# Transcriptome diversity is a systematic source of bias in RNA-sequencing data

**DOI:** 10.1101/2021.04.27.441712

**Authors:** Pablo E. García-Nieto, Ban Wang, Hunter B. Fraser

**Affiliations:** Department of Biology, Stanford University, Stanford, CA

## Abstract

**Background:** RNA sequencing has been widely used as an essential tool to probe gene expression. While standard practices have been established to analyze RNA-seq data, it is still challenging to detect and remove artifactual signals. Several factors such as sex, age, and sequencing technology have been found to bias these estimates. Probabilistic estimation of expression residuals (PEER) has been used to account for some systematic effects, but it has remained challenging to interpret these PEER factors.

**Results:** Here we show that transcriptome diversity – a simple metric based on Shannon entropy – explains a large portion of variability in gene expression, and is a major factor detected by PEER. We then show that transcriptome diversity has significant associations with multiple technical and biological variables across diverse organisms and datasets. This prevalent confounding factor provides a simple explanation for a major source of systematic biases in gene expression estimates.

**Conclusions:** Our results show that transcriptome diversity is a metric that captures a systematic bias in RNA-seq and is the strongest known factor encoded in PEER covariates.

## Additional file 7 for "Transcriptome diversity is a systematic source of bias in RNA-sequencing data": Adipose_Subcutaneous.v8.covariates.txt

ID	GTEX-1117F	GTEX-111CU	GTEX-111FC	GTEX-111VG	GTEX-111YS	GTEX-1122O	GTEX-1128S	GTEX-113IC	GTEX-117YX	GTEX-11DXX	GTEX-11DZ1	GTEX-11EI6	GTEX-11EM3	GTEX-11EMC	GTEX-11EQ8	GTEX-11EQ9	GTEX-11GS4	GTEX-11GSO	GTEX-11I78	GTEX-11LCK	GTEX-11NUK	GTEX-11O72	GTEX-11OF3	GTEX-11ONC	GTEX-11P7K	GTEX-11P81	GTEX-11P82	GTEX-11PRG	GTEX-11TT1	GTEX-11TTK	GTEX-11TUW	GTEX-11UD1	GTEX-11UD2	GTEX-11WQC	GTEX-11XUK	GTEX-11ZTS	GTEX-11ZTT	GTEX-11ZU8	GTEX-11ZUS	GTEX-11ZVC	GTEX-1211K	GTEX-12126	GTEX-1212Z	GTEX-12584	GTEX-12696	GTEX-1269C	GTEX-12C56	GTEX-12KS4	GTEX-12WSA	GTEX-12WSD	GTEX-12WSL	GTEX-12WSM	GTEX-12ZZX	GTEX-12ZZY	GTEX-12ZZZ	GTEX-13111	GTEX-13112	GTEX-13113	GTEX-1313W	GTEX-1314G	GTEX-131XE	GTEX-131XF	GTEX-131XW	GTEX-131YS	GTEX-132AR	GTEX-132QS	GTEX-133LE	GTEX-1399R	GTEX-1399T	GTEX-1399U	GTEX-139D8	GTEX-139T4	GTEX-139T6	GTEX-139TT	GTEX-139TU	GTEX-139YR	GTEX-13CF2	GTEX-13CF3	GTEX-13D11	GTEX-13FH7	GTEX-13FHO	GTEX-13FHP	GTEX-13FTW	GTEX-13FTY	GTEX-13G51	GTEX-13IVO	GTEX-13JUV	GTEX-13JVG	GTEX-13N11	GTEX-13N1W	GTEX-13N2G	GTEX-13NYB	GTEX-13NZ8	GTEX-13NZ9	GTEX-13NZA	GTEX-13NZB	GTEX-13O21	GTEX-13O3P	GTEX-13O3Q	GTEX-13O61	GTEX-13OVI	GTEX-13OVJ	GTEX-13OVK	GTEX-13OVL	GTEX-13OW6	GTEX-13OW7	GTEX-13OW8	GTEX-13PDP	GTEX-13PLJ	GTEX-13PVQ	GTEX-13PVR	GTEX-13QBU	GTEX-13QJ3	GTEX-13RTJ	GTEX-13S7M	GTEX-13SLW	GTEX-13SLX	GTEX-13U4I	GTEX-13VXT	GTEX-13VXU	GTEX-13W3W	GTEX-13X6J	GTEX-13X6K	GTEX-13YAN	GTEX-144FL	GTEX-144GL	GTEX-144GM	GTEX-145MF	GTEX-145MG	GTEX-145MI	GTEX-145MN	GTEX-145MO	GTEX-146FH	GTEX-146FQ	GTEX-146FR	GTEX-14753	GTEX-147F3	GTEX-147GR	GTEX-147JS	GTEX-148VI	GTEX-1497J	GTEX-14A5H	GTEX-14ABY	GTEX-14AS3	GTEX-14BIL	GTEX-14BIN	GTEX-14BMU	GTEX-14BMV	GTEX-14C39	GTEX-14C5O	GTEX-14DAQ	GTEX-14DAR	GTEX-14E1K	GTEX-14E6C	GTEX-14E6D	GTEX-14E6E	GTEX-14H4A	GTEX-14ICK	GTEX-14JG1	GTEX-14JG6	GTEX-14JIY	GTEX-14LLW	GTEX-14PHX	GTEX-14PII	GTEX-14PJ2	GTEX-14PJ3	GTEX-14PJ4	GTEX-14PJ6	GTEX-14PJM	GTEX-14PK6	GTEX-14PN3	GTEX-15CHQ	GTEX-15DCD	GTEX-15DDE	GTEX-15ER7	GTEX-15ETS	GTEX-15G19	GTEX-15RIE	GTEX-15SDE	GTEX-15UKP	GTEX-169BO	GTEX-16AAH	GTEX-16BQI	GTEX-16GPK	GTEX-16MT8	GTEX-16MTA	GTEX-16NGA	GTEX-16NPX	GTEX-16XZY	GTEX-16XZZ	GTEX-16YQH	GTEX-17EUY	GTEX-17EVP	GTEX-17F96	GTEX-17F97	GTEX-17F98	GTEX-17F9Y	GTEX-17HGU	GTEX-17HHE	GTEX-17HHY	GTEX-17HII	GTEX-17KNJ	GTEX-17MF6	GTEX-17MFQ	GTEX-183FY	GTEX-183WM	GTEX-18465	GTEX-18A66	GTEX-18A67	GTEX-18A6Q	GTEX-18A7A	GTEX-18D9A	GTEX-18D9U	GTEX-18QFQ	GTEX-1A32A	GTEX-1A3MV	GTEX-1A3MW	GTEX-1A3MX	GTEX-1A8FM	GTEX-1A8G6	GTEX-1A8G7	GTEX-1AMEY	GTEX-1AMFI	GTEX-1AX9I	GTEX-1AX9J	GTEX-1AX9K	GTEX-1AYCT	GTEX-1AYD5	GTEX-1B8KE	GTEX-1B8KZ	GTEX-1B8L1	GTEX-1B8SF	GTEX-1B8SG	GTEX-1B932	GTEX-1B933	GTEX-1B97I	GTEX-1B996	GTEX-1BAJH	GTEX-1C2JI	GTEX-1C475	GTEX-1C4CL	GTEX-1C64O	GTEX-1C6VQ	GTEX-1C6VR	GTEX-1C6WA	GTEX-1CAMQ	GTEX-1CAMR	GTEX-1CAMS	GTEX-1CB4E	GTEX-1CB4F	GTEX-1CB4G	GTEX-1CB4H	GTEX-1CB4I	GTEX-1CB4J	GTEX-1E1VI	GTEX-1E2YA	GTEX-1EH9U	GTEX-1EKGG	GTEX-1EMGI	GTEX-1EU9M	GTEX-1EWIQ	GTEX-1EX96	GTEX-1F48J	GTEX-1F52S	GTEX-1F5PK	GTEX-1F6I4	GTEX-1F6RS	GTEX-1F75A	GTEX-1F75I	GTEX-1F75W	GTEX-1F88E	GTEX-1F88F	GTEX-1FIGZ	GTEX-1GF9V	GTEX-1GF9X	GTEX-1GMR2	GTEX-1GMR3	GTEX-1GMR8	GTEX-1GMRU	GTEX-1GN1U	GTEX-1GN1V	GTEX-1GN1W	GTEX-1GN2E	GTEX-1GN73	GTEX-1GPI7	GTEX-1GTWX	GTEX-1GZ2Q	GTEX-1GZ4H	GTEX-1GZ4I	GTEX-1I4MK	GTEX-1I6K7	GTEX-1ICG6	GTEX-1ICLY	GTEX-1ICLZ	GTEX-1IDFM	GTEX-1IDJD	GTEX-1IDJF	GTEX-1JJ6O	GTEX-1JKYN	GTEX-1JKYR	GTEX-1JMLX	GTEX-1JMPY	GTEX-1JMQI	GTEX-1JMQK	GTEX-1JMQL	GTEX-1JN1M	GTEX-1JN6P	GTEX-1JN76	GTEX-1K2DA	GTEX-1K9T9	GTEX-1KAFJ	GTEX-1KANA	GTEX-1KD5A	GTEX-1KWVE	GTEX-1KXAM	GTEX-1L5NE	GTEX-1LB8K	GTEX-1LBAC	GTEX-1LG7Y	GTEX-1LG7Z	GTEX-1LGOU	GTEX-1LGRB	GTEX-1LH75	GTEX-1LSNL	GTEX-1LSNM	GTEX-1LSVX	GTEX-1LVA9	GTEX-1LVAN	GTEX-1LVAO	GTEX-1M5QR	GTEX-1MA7W	GTEX-1MA7X	GTEX-1MCC2	GTEX-1MCYP	GTEX-1MGNQ	GTEX-1MJK2	GTEX-1MUQO	GTEX-1N2DW	GTEX-1N2EF	GTEX-1NHNU	GTEX-1OFPY	GTEX-1OJC4	GTEX-1PBJI	GTEX-1PDJ9	GTEX-1PFEY	GTEX-1PIGE	GTEX-1PIIG	GTEX-1POEN	GTEX-1PPGY	GTEX-1PPH8	GTEX-1PWST	GTEX-1QAET	GTEX-1QCLY	GTEX-1QEPI	GTEX-1QP28	GTEX-1QP29	GTEX-1QP2A	GTEX-1QP66	GTEX-1QP67	GTEX-1QP6S	GTEX-1QP9N	GTEX-1QPFJ	GTEX-1QW4Y	GTEX-1R46S	GTEX-1R7EU	GTEX-1R7EV	GTEX-1R9K5	GTEX-1R9PM	GTEX-1RAZA	GTEX-1RAZQ	GTEX-1RAZR	GTEX-1RQEC	GTEX-1S5ZU	GTEX-1S82P	GTEX-1S831	GTEX-1S83E	GTEX-N7MS	GTEX-NFK9	GTEX-NPJ8	GTEX-O5YT	GTEX-O5YV	GTEX-OHPM	GTEX-OHPN	GTEX-OIZF	GTEX-OIZG	GTEX-OIZH	GTEX-OIZI	GTEX-OOBJ	GTEX-OOBK	GTEX-OXRK	GTEX-OXRL	GTEX-OXRN	GTEX-OXRO	GTEX-OXRP	GTEX-P44G	GTEX-P44H	GTEX-P4PP	GTEX-P4PQ	GTEX-P4QS	GTEX-P4QT	GTEX-P78B	GTEX-PLZ4	GTEX-PLZ5	GTEX-PLZ6	GTEX-POMQ	GTEX-POYW	GTEX-PSDG	GTEX-PWCY	GTEX-PWN1	GTEX-PX3G	GTEX-Q2AG	GTEX-Q2AH	GTEX-Q2AI	GTEX-Q734	GTEX-QCQG	GTEX-QDT8	GTEX-QDVJ	GTEX-QDVN	GTEX-QEG4	GTEX-QEG5	GTEX-QEL4	GTEX-QESD	GTEX-QLQ7	GTEX-QMRM	GTEX-QV31	GTEX-QV44	GTEX-R3RS	GTEX-R53T	GTEX-R55C	GTEX-R55D	GTEX-R55G	GTEX-REY6	GTEX-RM2N	GTEX-RNOR	GTEX-RTLS	GTEX-RU72	GTEX-RUSQ	GTEX-RVPV	GTEX-RWSA	GTEX-S32W	GTEX-S33H	GTEX-S4P3	GTEX-S7SE	GTEX-S95S	GTEX-SIU8	GTEX-SJXC	GTEX-SN8G	GTEX-SNMC	GTEX-SNOS	GTEX-SSA3	GTEX-SUCS	GTEX-T2IS	GTEX-T5JC	GTEX-T5JW	GTEX-T6MN	GTEX-T6MO	GTEX-T8EM	GTEX-TKQ1	GTEX-TML8	GTEX-TMZS	GTEX-TSE9	GTEX-U3ZM	GTEX-U3ZN	GTEX-U412	GTEX-U4B1	GTEX-U8XE	GTEX-UJHI	GTEX-UTHO	GTEX-VJWN	GTEX-VJYA	GTEX-VUSG	GTEX-VUSH	GTEX-W5WG	GTEX-W5X1	GTEX-WEY5	GTEX-WFG7	GTEX-WFG8	GTEX-WFJO	GTEX-WFON	GTEX-WH7G	GTEX-WHPG	GTEX-WI4N	GTEX-WL46	GTEX-WVJS	GTEX-WVLH	GTEX-WY7C	GTEX-WYJK	GTEX-X15G	GTEX-X261	GTEX-X4EO	GTEX-X4LF	GTEX-X4XY	GTEX-X5EB	GTEX-X638	GTEX-X88G	GTEX-X8HC	GTEX-XAJ8	GTEX-XBEC	GTEX-XBED	GTEX-XBEW	GTEX-XGQ4	GTEX-XK95	GTEX-XLM4	GTEX-XMD2	GTEX-XMK1	GTEX-XOT4	GTEX-XPVG	GTEX-XQ3S	GTEX-XQ8I	GTEX-XUW1	GTEX-XUYS	GTEX-XUZC	GTEX-XV7Q	GTEX-XXEK	GTEX-XYKS	GTEX-Y111	GTEX-Y114	GTEX-Y3I4	GTEX-Y3IK	GTEX-Y5V5	GTEX-Y5V6	GTEX-Y8E4	GTEX-Y8E5	GTEX-Y8LW	GTEX-Y9LG	GTEX-YB5E	GTEX-YB5K	GTEX-YEC3	GTEX-YEC4	GTEX-YECK	GTEX-YF7O	GTEX-YFC4	GTEX-YJ89	GTEX-YJ8A	GTEX-YJ8O	GTEX-Z93S	GTEX-Z93T	GTEX-Z9EW	GTEX-ZAJG	GTEX-ZAK1	GTEX-ZC5H	GTEX-ZDTS	GTEX-ZDTT	GTEX-ZDXO	GTEX-ZDYS	GTEX-ZE7O	GTEX-ZEX8	GTEX-ZF28	GTEX-ZF29	GTEX-ZF3C	GTEX-ZGAY	GTEX-ZLFU	GTEX-ZLV1	GTEX-ZLWG	GTEX-ZP4G	GTEX-ZPCL	GTEX-ZPIC	GTEX-ZPU1	GTEX-ZQG8	GTEX-ZT9X	GTEX-ZTPG	GTEX-ZTSS	GTEX-ZTX8	GTEX-ZUA1	GTEX-ZV68	GTEX-ZVE2	GTEX-ZVP2	GTEX-ZVT2	GTEX-ZVT4	GTEX-ZVZO	GTEX-ZVZP	GTEX-ZXES	GTEX-ZXG5	GTEX-ZYFC	GTEX-ZYFD	GTEX-ZYT6	GTEX-ZYVF	GTEX-ZYW4	GTEX-ZYY3	GTEX-ZZ64	GTEX-ZZPU
PC1	-0.0867	0.0107	0.0099	0.0144	0.0154	0.0139	0.0145	-0.0728	-0.0240	0.0141	0.0148	0.0141	0.0145	0.0141	0.0139	0.0135	0.0091	0.0142	0.0140	0.0148	0.0139	0.0105	0.0146	0.0145	-0.0998	0.0146	0.0140	-0.1106	-0.0217	0.0161	0.0139	-0.1059	0.0140	-0.0958	0.0150	0.0154	0.0144	0.0146	0.0135	0.0146	0.0149	-0.0952	0.0137	0.0126	0.0149	0.0145	0.0143	0.0095	0.0150	-0.1049	0.0145	0.0158	0.0046	0.0139	0.0147	0.0065	0.0144	-0.0688	0.0160	0.0145	-0.0926	-0.0213	0.0160	0.0141	0.0158	-0.0087	0.0141	0.0165	0.0157	0.0133	0.0152	0.0147	0.0130	0.0149	0.0082	0.0159	0.0137	0.0145	0.0139	0.0146	0.0142	-0.0923	0.0106	0.0150	0.0136	0.0160	-0.0953	0.0156	-0.0942	0.0139	0.0146	-0.0945	0.0135	-0.0241	0.0144	0.0148	0.0153	0.0150	0.0152	-0.0235	-0.0872	0.0132	0.0127	0.0152	0.0157	0.0150	0.0140	0.0082	0.0156	0.0032	0.0150	0.0146	0.0135	0.0144	0.0147	0.0140	-0.0874	0.0151	-0.0868	0.0148	0.0147	0.0103	0.0143	-0.1005	0.0152	0.0151	0.0153	0.0145	-0.0910	0.0069	-0.0985	0.0142	0.0126	0.0141	0.0144	0.0154	-0.0002	0.0142	0.0137	0.0143	-0.0950	0.0147	0.0146	-0.0155	0.0109	0.0110	0.0137	0.0145	0.0145	0.0135	0.0145	0.0146	-0.0858	0.0154	0.0138	0.0154	0.0146	0.0160	0.0151	0.0133	0.0147	0.0133	0.0137	0.0150	0.0129	-0.0035	0.0135	0.0146	0.0145	0.0151	0.0147	0.0139	0.0145	-0.0980	0.0146	0.0128	0.0151	0.0153	-0.0809	0.0152	0.0154	-0.0089	0.0160	0.0147	0.0145	0.0138	-0.0761	0.0144	0.0037	0.0147	0.0128	-0.0172	0.0161	0.0145	0.0165	0.0141	0.0149	0.0133	-0.0072	0.0149	0.0132	0.0138	0.0146	0.0156	0.0148	0.0083	0.0149	0.0142	0.0130	0.0110	0.0121	0.0125	-0.0095	-0.0832	0.0151	0.0137	0.0134	0.0139	0.0147	0.0150	0.0134	0.0132	0.0151	0.0140	0.0138	0.0058	0.0156	-0.0984	0.0156	0.0134	0.0155	0.0143	0.0148	0.0160	0.0146	0.0093	0.0154	0.0138	0.0139	0.0118	-0.0232	-0.1038	0.0145	0.0075	0.0145	0.0136	0.0144	-0.0232	0.0141	0.0153	0.0143	0.0148	0.0132	0.0145	0.0148	0.0143	0.0139	0.0157	-0.0949	0.0148	0.0143	0.0118	0.0123	0.0070	0.0148	-0.0876	0.0140	0.0137	-0.0920	0.0154	0.0140	0.0157	0.0152	0.0151	-0.0038	-0.0793	0.0159	0.0157	0.0154	0.0146	0.0152	0.0151	0.0142	0.0123	0.0146	0.0135	0.0138	-0.0758	0.0155	0.0148	0.0152	0.0139	0.0151	0.0148	0.0150	0.0149	0.0143	0.0133	0.0128	0.0152	-0.0900	-0.0499	0.0141	0.0148	-0.0723	0.0135	0.0141	0.0154	0.0120	0.0156	-0.0232	0.0134	0.0155	0.0131	0.0157	0.0137	0.0075	-0.0975	0.0138	0.0147	0.0151	-0.0032	0.0139	0.0155	0.0149	0.0149	0.0145	-0.0237	0.0136	0.0146	0.0149	0.0148	-0.0628	0.0143	0.0077	0.0150	0.0150	0.0144	0.0158	-0.1036	0.0072	0.0159	0.0123	0.0150	0.0146	-0.0174	0.0114	0.0133	0.0130	-0.0612	0.0157	0.0149	-0.1065	0.0153	0.0157	0.0130	0.0159	0.0138	0.0144	0.0161	0.0047	0.0115	0.0137	0.0140	0.0139	0.0127	0.0143	0.0161	0.0152	0.0144	0.0141	0.0146	0.0142	0.0144	-0.0409	0.0143	0.0146	-0.0799	0.0164	0.0133	0.0148	0.0139	0.0109	0.0141	0.0144	0.0084	0.0145	-0.1026	0.0152	0.0157	0.0156	0.0144	0.0111	0.0079	0.0078	0.0150	0.0136	0.0132	-0.0865	0.0085	0.0141	0.0100	0.0159	0.0154	-0.0663	0.0142	0.0157	0.0140	0.0136	0.0142	0.0151	-0.0724	0.0143	0.0153	0.0100	0.0133	0.0164	0.0153	0.0156	0.0152	0.0113	0.0146	-0.0241	0.0154	0.0143	0.0150	0.0147	-0.0028	0.0149	-0.0106	0.0155	0.0089	0.0143	0.0149	0.0143	-0.0232	0.0158	0.0137	0.0156	0.0130	0.0118	0.0154	0.0142	0.0146	0.0152	0.0147	0.0146	0.0150	-0.0634	-0.0915	0.0168	0.0140	0.0140	0.0130	0.0144	0.0142	0.0136	-0.0588	-0.0662	0.0135	0.0145	0.0149	0.0135	-0.0997	0.0152	0.0149	-0.0911	0.0156	0.0137	-0.1004	0.0163	-0.0996	0.0148	-0.0992	0.0143	0.0119	0.0147	0.0145	0.0149	0.0152	0.0039	0.0148	0.0137	0.0113	0.0155	0.0139	0.0151	0.0153	0.0147	0.0146	0.0140	0.0137	0.0136	-0.0948	-0.0979	0.0148	0.0146	0.0148	0.0136	0.0080	0.0148	0.0157	0.0149	0.0137	0.0126	0.0075	0.0151	0.0140	0.0142	0.0157	-0.0949	0.0151	0.0161	0.0143	-0.1007	0.0143	-0.1079	0.0143	-0.0831	0.0158	0.0148	0.0071	-0.0916	0.0144	0.0155	-0.0257	0.0137	0.0147	0.0141	0.0147	0.0140	0.0147	0.0072	0.0150	0.0135	0.0146	-0.1052	0.0145	-0.0883	0.0159	0.0148	0.0144	0.0153	0.0145	0.0136	0.0138	0.0089	0.0152	0.0141	0.0146	0.0147	-0.1001	0.0137	-0.0583	0.0155	0.0152	0.0153	-0.0853	0.0153	0.0159	0.0130	0.0159	-0.0734	0.0154	0.0144	0.0150	-0.1043	0.0157	0.0148	-0.0987	0.0149	0.0125	0.0073	-0.0934	0.0134	0.0134	0.0118	-0.0245	0.0111	0.0137	0.0135
PC2	-0.0132	-0.0026	-0.0050	-0.0081	-0.0093	-0.0097	-0.0093	-0.0077	0.2897	-0.0083	-0.0022	-0.0040	-0.0059	-0.0025	0.0025	-0.0064	-0.0024	-0.0078	-0.0074	-0.0085	-0.0006	-0.0031	-0.0037	-0.0098	-0.0125	-0.0090	-0.0044	-0.0155	-0.0089	-0.0009	-0.0082	-0.0175	-0.0047	-0.0151	-0.0078	-0.0085	-0.0046	-0.0009	-0.0030	-0.0035	-0.0040	-0.0157	-0.0022	-0.0009	-0.0065	-0.0069	-0.0040	-0.0045	-0.0004	-0.0190	-0.0060	-0.0059	0.0575	-0.0029	-0.0084	0.0228	-0.0046	-0.0116	-0.0091	-0.0063	-0.0147	0.0021	-0.0024	-0.0062	-0.0053	0.1042	0.0018	-0.0069	-0.0042	-0.0072	-0.0052	-0.0051	-0.0050	-0.0113	-0.0006	-0.0041	0.0018	-0.0037	-0.0110	-0.0050	-0.0062	-0.0136	-0.0039	-0.0046	-0.0007	0.0000	-0.0064	-0.0054	-0.0110	-0.0052	-0.0069	-0.0152	-0.0031	0.2895	-0.0068	-0.0071	-0.0023	-0.0025	-0.0029	0.0372	-0.0141	-0.0032	-0.0046	-0.0073	-0.0068	-0.0040	-0.0048	-0.0005	-0.0079	0.0188	-0.0064	-0.0077	-0.0076	-0.0009	-0.0004	-0.0055	-0.0123	-0.0052	-0.0107	-0.0062	-0.0070	-0.0013	-0.0077	-0.0101	-0.0040	-0.0026	-0.0031	-0.0106	-0.0088	0.0018	-0.0150	-0.0052	-0.0076	0.0011	-0.0038	-0.0019	0.0790	-0.0039	-0.0064	-0.0085	-0.0124	-0.0040	-0.0056	0.2284	-0.0067	-0.0057	-0.0061	-0.0067	-0.0067	-0.0045	-0.0010	-0.0006	-0.0184	-0.0040	-0.0046	-0.0030	-0.0057	-0.0054	-0.0045	-0.0048	-0.0039	-0.0020	-0.0060	-0.0046	-0.0039	0.0761	-0.0095	-0.0056	-0.0009	-0.0044	-0.0060	-0.0007	-0.0073	-0.0148	-0.0031	-0.0041	-0.0056	-0.0059	-0.0114	-0.0057	-0.0030	0.1051	-0.0023	-0.0009	-0.0040	-0.0026	-0.0096	-0.0032	0.0519	-0.0066	-0.0016	0.0880	-0.0084	-0.0077	-0.0076	-0.0057	-0.0012	-0.0055	-0.0038	-0.0075	-0.0080	-0.0085	-0.0076	-0.0033	-0.0076	0.0101	-0.0068	-0.0084	-0.0061	-0.0010	-0.0050	-0.0043	0.0757	-0.0084	0.0017	-0.0085	0.0011	-0.0084	-0.0064	-0.0039	-0.0081	0.0032	-0.0117	-0.0080	-0.0067	-0.0070	-0.0072	-0.0165	-0.0026	-0.0044	-0.0052	-0.0021	-0.0035	-0.0034	-0.0085	-0.0004	-0.0031	-0.0050	-0.0021	-0.0008	0.2773	-0.0152	0.0017	0.0028	-0.0122	-0.0056	-0.0058	0.2898	-0.0071	-0.0082	-0.0001	-0.0016	-0.0025	-0.0117	-0.0053	-0.0065	-0.0022	-0.0057	-0.0159	-0.0040	-0.0045	-0.0047	-0.0014	-0.0013	-0.0046	-0.0120	-0.0059	-0.0026	-0.0148	-0.0042	-0.0028	-0.0116	-0.0087	-0.0080	0.0829	-0.0044	-0.0076	-0.0099	-0.0080	-0.0012	-0.0052	-0.0050	-0.0078	-0.0030	-0.0057	-0.0057	-0.0016	-0.0142	-0.0089	-0.0060	-0.0046	-0.0047	-0.0065	-0.0080	-0.0072	-0.0042	-0.0138	-0.0014	-0.0045	-0.0047	-0.0172	-0.0090	-0.0061	-0.0013	-0.0141	-0.0046	-0.0062	-0.0034	-0.0021	-0.0054	0.2854	-0.0042	-0.0029	-0.0040	-0.0100	-0.0060	0.0044	-0.0128	-0.0001	-0.0068	-0.0059	0.0780	-0.0040	-0.0049	-0.0040	-0.0046	-0.0062	0.2672	-0.0021	-0.0031	-0.0061	-0.0021	-0.0129	-0.0026	-0.0047	-0.0072	-0.0086	-0.0070	-0.0079	-0.0173	0.0072	-0.0062	-0.0059	-0.0009	-0.0080	0.0453	-0.0048	-0.0054	-0.0060	0.0010	-0.0042	0.0007	-0.0186	-0.0073	-0.0068	-0.0002	-0.0064	-0.0037	-0.0058	-0.0042	0.0373	-0.0007	-0.0046	-0.0011	-0.0049	0.0175	-0.0065	-0.0087	-0.0043	-0.0078	-0.0045	-0.0078	-0.0076	-0.0061	0.0069	-0.0080	-0.0039	-0.0086	-0.0062	-0.0082	-0.0073	-0.0058	-0.0059	-0.0080	-0.0046	0.0077	-0.0048	-0.0168	-0.0077	-0.0044	-0.0037	-0.0038	-0.0025	-0.0020	0.0044	-0.0102	-0.0046	-0.0060	-0.0088	0.0038	-0.0028	-0.0026	-0.0065	-0.0076	-0.0130	-0.0058	-0.0031	-0.0054	-0.0085	-0.0049	-0.0043	-0.0125	-0.0050	-0.0090	-0.0053	-0.0035	-0.0052	-0.0076	-0.0034	-0.0022	-0.0002	-0.0060	0.2927	-0.0070	-0.0048	-0.0017	-0.0021	0.0009	-0.0072	0.0301	-0.0048	-0.0009	0.0085	0.0014	-0.0054	0.2929	-0.0051	0.0078	-0.0059	-0.0050	-0.0014	-0.0033	-0.0064	-0.0055	-0.0036	-0.0051	-0.0051	-0.0058	-0.0166	-0.0118	-0.0061	-0.0043	-0.0038	-0.0039	-0.0075	-0.0017	-0.0062	-0.0107	0.0007	-0.0080	0.0012	-0.0013	-0.0067	-0.0168	-0.0066	-0.0042	-0.0160	-0.0097	-0.0093	-0.0144	-0.0101	-0.0143	-0.0042	-0.0129	-0.0097	-0.0003	-0.0057	-0.0021	-0.0101	-0.0049	0.0511	-0.0044	-0.0050	-0.0023	-0.0020	-0.0067	-0.0029	-0.0032	-0.0058	-0.0039	-0.0028	-0.0073	-0.0121	-0.0111	-0.0161	-0.0063	-0.0029	-0.0045	-0.0057	-0.0016	-0.0019	-0.0067	-0.0060	-0.0019	-0.0041	0.0003	-0.0023	-0.0060	-0.0045	-0.0079	-0.0132	-0.0049	-0.0077	-0.0061	-0.0096	-0.0055	-0.0163	-0.0101	-0.0129	-0.0019	-0.0052	-0.0002	-0.0197	-0.0039	-0.0037	-0.0050	-0.0094	-0.0061	-0.0044	-0.0040	-0.0068	-0.0084	-0.0013	-0.0033	-0.0052	-0.0076	-0.0168	-0.0066	-0.0143	-0.0030	-0.0006	-0.0077	-0.0056	-0.0068	-0.0008	-0.0108	-0.0035	-0.0080	-0.0031	-0.0031	-0.0057	-0.0080	-0.0034	-0.0045	-0.0010	-0.0082	-0.0057	-0.0079	-0.0078	-0.0005	-0.0042	-0.0065	-0.0101	-0.0060	-0.0008	-0.0070	-0.0127	-0.0076	-0.0085	-0.0195	-0.0068	-0.0068	0.0060	-0.0143	-0.0047	-0.0088	0.0005	0.2918	-0.0048	-0.0048	-0.0053
PC3	-0.0062	0.0004	0.0304	0.0133	0.0107	0.0067	0.0327	-0.0044	0.0133	0.0026	0.0229	0.0165	0.0096	-0.0036	0.0103	-0.0041	-0.1295	-0.0021	-0.0128	0.0074	0.0060	-0.0638	0.0209	0.0155	0.0128	0.0158	0.0082	-0.0038	0.0094	0.0287	-0.0105	-0.0006	0.0107	-0.0001	0.0276	0.0164	0.0131	0.0417	-0.0154	0.0150	0.0215	-0.0007	-0.0015	-0.0182	0.0167	0.0062	0.0122	-0.0853	0.0354	0.0003	0.0110	0.0079	0.0358	-0.0092	0.0209	-0.1056	0.0166	-0.0083	0.0392	0.0098	0.0197	-0.0461	0.0217	-0.0143	0.0236	-0.0740	0.0257	0.0400	0.0144	0.0057	0.0251	0.0235	-0.0091	0.0133	-0.1324	0.0223	0.0017	0.0316	0.0060	-0.0124	-0.0182	0.0110	-0.0781	-0.0037	-0.0055	0.0549	0.0006	0.0228	0.0048	-0.0075	0.0144	0.0069	0.0185	0.0209	0.0141	0.0156	-0.0006	0.0377	0.0217	-0.0290	0.0079	0.0060	-0.0078	0.0241	0.0102	0.0255	0.0004	-0.1299	0.0238	-0.1583	0.0256	-0.0063	-0.0040	0.0167	0.0398	-0.0147	0.0051	0.0119	-0.0039	-0.0007	0.0086	-0.0805	0.0063	0.0096	0.0071	0.0191	0.0266	-0.0005	0.0041	-0.1552	-0.0054	0.0188	-0.0469	-0.0053	0.0032	0.0503	-0.0096	-0.0217	-0.0103	0.0047	0.0064	0.0004	0.0033	0.0208	-0.0581	-0.0585	0.0049	0.0098	0.0178	-0.0129	0.0397	-0.0046	0.0000	0.0109	-0.0065	0.0266	0.0031	0.0269	0.0224	-0.0220	0.0111	-0.0167	0.0000	0.0153	-0.0190	-0.0109	0.0152	0.0031	0.0290	-0.0018	0.0277	0.0039	0.0154	-0.0017	-0.0079	-0.0122	0.0170	0.0317	0.0035	0.0234	0.0197	-0.0681	0.0154	0.0089	0.0310	-0.0079	0.0146	0.0123	-0.0058	0.0077	-0.0180	0.0201	0.0136	0.0284	0.0170	0.0012	0.0147	-0.0101	-0.0603	0.0228	-0.0052	-0.0102	0.0276	0.0272	0.0189	-0.1046	0.0027	-0.0076	0.0114	-0.0716	-0.0179	-0.0019	-0.0332	0.0165	0.0286	-0.0013	0.0218	0.0188	-0.0289	0.0027	-0.0190	0.0434	0.0189	-0.0047	0.0020	0.0101	0.0038	0.0084	0.0066	0.0011	0.0145	-0.0018	0.0108	0.0187	-0.0197	0.0125	0.0207	0.0115	0.0035	-0.0695	0.0145	0.0096	-0.0055	-0.1649	0.0246	0.0044	0.0082	0.0214	0.0125	0.0173	0.0233	0.0167	0.0030	0.0035	0.0282	0.0087	0.0103	0.0055	0.0040	0.0212	-0.0183	-0.0821	-0.0480	-0.1507	0.0128	0.0063	0.0061	0.0210	0.0119	0.0178	0.0354	-0.0028	0.0094	0.0005	-0.0205	0.0023	0.0080	0.0188	0.0191	0.0252	0.0041	0.0109	0.0020	-0.0684	-0.0052	0.0125	0.0092	-0.0005	-0.0078	0.0154	0.0238	0.0158	0.0148	0.0063	0.0097	0.0152	-0.0043	-0.0210	-0.0198	0.0064	-0.0033	0.0069	0.0134	0.0233	0.0209	0.0265	0.0122	0.0104	-0.0672	0.0151	0.0183	-0.0324	0.0298	-0.0244	0.0399	0.0141	-0.1665	0.0058	0.0211	-0.0059	0.0014	-0.0675	0.0080	0.0124	0.0186	0.0371	0.0136	0.0172	0.0190	-0.0027	0.0136	0.0020	0.0159	0.0006	0.0189	0.0158	0.0144	-0.0063	-0.0057	0.0033	-0.1670	0.0192	-0.0010	0.0049	0.0022	-0.0026	-0.0847	0.0199	-0.0396	-0.0071	0.0140	0.0172	0.0040	0.0092	0.0228	-0.0050	-0.0029	-0.0031	0.0116	0.0139	-0.0137	-0.0606	-0.0004	-0.0218	-0.0025	0.0166	0.0112	0.0055	0.0151	-0.0068	-0.0007	0.0088	0.0125	0.0149	-0.0183	0.0061	0.0363	0.0070	0.0083	0.0225	-0.0034	-0.0109	-0.0617	0.0188	-0.0062	-0.1155	0.0151	0.0023	0.0126	-0.0005	0.0066	0.0111	-0.0751	-0.1044	-0.1499	0.0156	-0.0120	0.0101	0.0019	-0.1116	0.0234	-0.0634	0.0248	0.0093	0.0143	0.0063	0.0053	-0.0016	0.0136	0.0168	0.0268	0.0237	-0.0347	0.0229	-0.0640	-0.0278	0.0348	0.0185	0.0257	0.0042	-0.0602	0.0203	0.0149	0.0310	-0.0055	-0.0017	-0.0074	0.0188	0.0145	-0.0437	0.0141	-0.1411	0.0375	0.0120	0.0115	0.0178	0.0095	0.0431	0.0136	0.0049	-0.0515	0.0125	0.0228	0.0080	0.0098	0.0294	0.0166	0.0062	0.0067	0.0059	0.0015	0.0111	0.0323	0.0115	0.0227	0.0241	0.0040	-0.0059	-0.0164	0.0065	0.0143	0.0062	-0.0025	0.0066	0.0022	0.0074	-0.0019	0.0184	0.0247	0.0040	0.0252	0.0059	0.0069	0.0102	0.0057	-0.0759	0.0161	0.0117	0.0016	0.0069	0.0192	0.0004	0.0163	-0.0439	0.0129	0.0187	0.0098	0.0209	-0.0024	0.0078	-0.0349	0.0189	0.0142	0.0043	-0.0001	0.0092	0.0083	0.0194	0.0038	-0.1416	0.0132	0.0019	0.0130	0.0203	0.0225	-0.1604	0.0287	0.0331	0.0061	0.0254	-0.0041	-0.0044	0.0368	0.0142	0.0030	0.0082	0.0060	-0.0026	0.0107	0.0102	0.0201	-0.1421	0.0105	-0.0079	0.0101	0.0002	-0.0038	0.0183	0.0167	-0.0004	0.0161	0.0078	-0.1406	0.0114	-0.0049	0.0263	-0.0102	0.0217	0.0085	0.0053	0.0457	0.0130	0.0066	0.0083	0.0099	0.0118	-0.1092	0.0230	0.0222	-0.0015	0.0162	-0.0015	0.0049	0.0191	0.0048	-0.0046	0.0394	-0.0018	0.0171	0.0375	-0.0206	-0.0024	0.0115	0.0068	0.0139	0.0084	-0.0043	-0.0097	0.0125	0.0031	-0.0161	0.0241	-0.1548	0.0089	-0.0111	0.0044	-0.0678	0.0227	-0.0795	0.0171	-0.0058
PC4	0.0046	-0.0015	0.0076	0.0035	-0.0038	-0.0144	0.0056	-0.0146	0.1111	0.0150	0.0018	-0.0025	0.0145	0.0053	-0.0002	0.0020	0.0143	-0.0007	0.0014	-0.0139	0.0275	-0.0036	0.0036	0.0054	0.0210	0.0135	-0.0119	-0.0045	0.0102	0.0091	0.0023	0.0074	0.0209	0.0068	0.0170	-0.0036	-0.0084	0.0303	-0.0039	0.0292	-0.0127	-0.0046	-0.0128	0.0186	-0.0067	-0.0129	-0.0061	-0.0005	0.0279	0.0065	-0.0075	-0.0092	-0.1361	0.0108	0.0064	0.0190	0.0097	0.0063	-0.0025	-0.0026	0.0035	-0.0606	0.0086	0.0085	0.0095	0.0232	-0.0115	0.0145	-0.0209	0.0029	0.0163	0.0038	0.0033	-0.0006	0.0060	-0.0032	-0.0108	0.0136	-0.0106	-0.0009	-0.0067	0.0008	0.0083	-0.0132	-0.0160	0.0373	-0.0032	-0.0094	0.0029	0.0067	-0.0107	-0.0019	0.0088	0.1130	0.0044	-0.0044	-0.0073	-0.0159	0.0161	-0.1345	0.0063	0.0001	0.0234	0.0048	-0.0143	0.0073	0.0067	-0.0005	-0.0112	0.0058	-0.0022	0.0090	0.0036	0.0119	0.0347	0.0037	0.0189	-0.0201	0.0016	0.0154	-0.0003	-0.0125	-0.0032	0.0017	0.0077	-0.0164	0.0146	0.0170	0.0134	0.0102	0.0026	-0.0047	0.0109	0.0260	0.0038	0.0017	-0.2303	0.0023	0.0140	0.0022	-0.0145	0.0145	-0.0001	0.0443	0.0127	0.0047	-0.0020	0.0031	0.0152	0.0039	0.0261	0.0227	-0.0004	-0.0041	-0.0017	0.0001	-0.0048	0.0268	-0.0025	-0.0022	0.0045	0.0087	0.0068	0.0075	0.0107	-0.2112	0.0130	-0.0116	0.0245	0.0042	-0.0037	0.0110	0.0056	0.0022	0.0103	-0.0109	-0.0031	-0.0024	0.0053	0.0249	0.0092	0.0266	0.0030	0.0068	0.0451	0.0027	0.0073	-0.0198	-0.1500	-0.0013	-0.0215	0.0295	-0.0008	-0.0020	0.0012	-0.0020	-0.0058	-0.0005	0.0071	-0.0062	-0.0027	-0.0173	0.0015	0.0090	-0.0024	0.0266	-0.0009	0.0255	0.0081	-0.0018	0.0128	0.0133	-0.2255	-0.0116	0.0139	0.0063	0.0131	-0.0009	-0.0077	0.0159	0.0055	0.0023	-0.0041	0.0077	0.0044	0.0151	0.0001	-0.0016	0.0076	0.0033	-0.0052	-0.0032	0.0117	-0.0060	0.0025	-0.0003	0.0006	0.0036	-0.0042	-0.0052	0.1244	0.0099	-0.0039	0.0141	-0.0082	0.0035	0.0065	0.0909	0.0041	-0.0069	0.0274	0.0118	0.0018	-0.0088	0.0062	0.0145	0.0012	-0.0023	0.0162	0.0010	-0.0038	0.0024	-0.0014	0.0103	-0.0106	0.0088	-0.0057	-0.0021	0.0081	-0.0063	0.0067	-0.0084	-0.0094	-0.0105	-0.2164	-0.0175	0.0071	0.0110	-0.0067	0.0204	0.0060	0.0038	0.0111	-0.0060	-0.0030	0.0057	-0.0021	0.0158	0.0099	0.0143	0.0122	0.0037	-0.0035	-0.0051	0.0150	0.0051	0.0155	0.0086	0.0099	0.0011	0.0114	-0.0063	0.0139	0.0265	0.0132	0.0009	0.0150	0.0008	-0.0043	-0.0191	0.1265	-0.0039	0.0025	-0.0110	-0.0155	-0.0180	-0.0039	0.0178	0.0165	-0.0001	-0.0054	0.0115	-0.0069	-0.0072	-0.0222	-0.0127	0.0041	0.1142	-0.0192	0.0122	-0.0064	0.0053	-0.0074	-0.0015	0.0141	-0.0026	0.0058	0.0143	-0.0037	0.0045	0.0091	0.0158	0.0043	-0.0044	-0.0029	-0.1447	0.0115	-0.0134	0.0158	-0.0433	0.0054	0.0304	0.0105	0.0001	0.0197	0.0045	0.0065	-0.0022	-0.0249	0.0021	-0.1217	-0.0020	0.0224	-0.0159	0.0103	-0.0527	-0.0044	-0.0153	0.0207	-0.0033	-0.0065	0.0081	-0.0088	-0.0036	-0.0495	0.0005	0.0001	-0.0101	-0.0039	-0.0048	-0.0065	0.0167	0.0047	0.0030	-0.0044	0.0045	0.0064	0.0044	-0.0022	0.0096	0.0148	0.0149	0.0077	0.0016	0.0024	-0.0035	0.0021	-0.0048	-0.0082	0.0111	0.0041	-0.0029	0.0099	-0.0081	0.0107	0.0077	-0.0017	-0.0091	-0.0207	-0.0105	0.0035	0.0141	0.0103	0.0026	0.0061	0.0232	0.0044	-0.0051	0.0060	-0.0034	0.0132	-0.0120	0.1142	-0.0180	-0.0113	-0.0137	0.0026	0.0446	0.0039	-0.1206	-0.0091	0.0141	0.0238	0.0342	0.0132	0.0771	-0.0144	0.0210	0.0112	-0.0038	0.0091	-0.0083	0.0109	0.0166	0.0044	-0.0006	-0.0021	0.0049	0.0042	0.0045	-0.0001	0.0009	0.0169	0.0027	-0.0134	-0.0106	0.0019	0.0014	-0.0302	0.0130	0.0268	0.0018	-0.0166	0.0066	0.0117	0.0066	0.0095	0.0157	0.0087	0.0029	0.0053	-0.0085	-0.0037	0.0144	0.0005	0.0057	0.0016	0.0106	0.0049	0.0083	-0.1479	0.0045	0.0018	0.0089	-0.0214	0.0107	0.0169	-0.0074	0.0083	0.0129	-0.0047	0.0046	0.0044	-0.0013	0.0076	0.0153	-0.0054	-0.0017	0.0116	0.0131	-0.0150	-0.0157	0.0166	0.0049	-0.0016	0.0124	-0.0043	0.0170	0.0036	0.0198	0.0011	-0.0100	-0.0004	0.0003	-0.0011	-0.0035	0.0066	-0.0178	0.0032	-0.0011	-0.0090	0.0056	0.0103	-0.0074	0.0029	0.0049	0.0188	0.0089	-0.0056	-0.0186	-0.0015	0.0103	0.0074	0.0163	0.0077	-0.0031	-0.0034	0.0154	0.0030	0.0026	0.0113	-0.0068	-0.0104	0.0062	-0.0028	-0.0054	0.0057	-0.0103	-0.0032	-0.0030	-0.0170	-0.0103	0.0132	-0.0048	-0.0022	0.0015	0.0016	-0.0190	0.0059	0.0184	-0.0156	-0.0011	-0.0082	0.0029	-0.0102	0.0069	0.0056	-0.0080	-0.0026	0.0148	-0.0064	0.0198	0.0089	0.0064	-0.0098	0.0052	0.0063	0.1210	-0.0113	-0.0016	0.0014
PC5	0.0054	0.0112	0.0347	0.0018	-0.0083	0.0296	0.0510	0.0063	0.0262	0.0228	0.0425	0.0366	0.0263	0.0064	-0.1264	-0.0016	-0.0224	0.0151	0.0086	0.0379	-0.0200	0.0273	0.0210	0.0258	-0.0015	0.0366	0.0331	-0.0102	0.0211	-0.1136	0.0002	-0.0054	0.0115	0.0045	0.0219	0.0378	0.0365	-0.1445	0.0184	-0.1058	0.0282	-0.0131	-0.0098	0.0198	0.0151	0.0076	0.0133	-0.0089	-0.1152	-0.0034	0.0148	0.0102	0.0018	-0.0455	0.0121	-0.0377	0.0054	-0.0024	0.0089	0.0135	0.0049	-0.0095	0.0185	0.0079	-0.0426	-0.0633	-0.0187	-0.0514	0.0068	0.0208	-0.0383	0.0464	0.0240	0.0325	0.0199	0.0190	0.0101	-0.1150	0.0113	0.0167	0.0239	0.0087	-0.0011	0.0056	0.0239	-0.1498	-0.0123	0.0259	0.0049	-0.0485	0.0190	0.0038	-0.0618	0.0448	0.0076	0.0142	0.0298	0.0374	0.0040	-0.0056	-0.0079	0.0263	-0.0096	0.0292	0.0109	0.0340	0.0080	0.0087	0.0483	-0.0199	0.0209	0.0336	0.0456	-0.0255	-0.1297	0.0027	0.0058	0.0020	-0.0003	0.0169	0.0423	-0.0109	0.0217	-0.0077	0.0189	0.0143	-0.0590	0.0242	0.0150	-0.0244	-0.0004	0.0108	0.0039	-0.0743	0.0204	0.0002	-0.0367	-0.0117	0.0061	0.0323	-0.0121	0.0023	0.0075	0.0063	0.0053	0.0094	0.0141	0.0207	0.0205	0.0173	-0.1341	-0.1009	0.0252	0.0320	0.0104	0.0277	0.0463	-0.0696	0.0149	0.0199	0.0062	-0.0709	0.0056	0.0016	0.0245	-0.0423	0.0047	0.0099	-0.1005	0.0037	0.0388	-0.0752	0.0377	0.0036	0.0279	0.0342	0.0134	0.0236	0.0026	0.0072	-0.0664	-0.0549	-0.0036	-0.1241	-0.1611	-0.0151	0.0152	-0.0131	-0.0168	0.0029	-0.0011	0.0314	0.0478	0.0247	0.0207	0.0202	-0.0319	-0.0044	-0.0013	0.0394	0.0079	0.0034	0.0124	-0.0066	0.0163	-0.0163	0.0319	-0.0269	0.0046	0.0033	-0.0408	-0.0370	-0.0537	0.0099	-0.0979	0.0158	-0.1168	0.0307	-0.0016	0.0214	0.0143	-0.0288	0.0301	0.0116	-0.0020	0.0308	0.0201	0.0046	0.0109	0.0116	0.0233	-0.0453	-0.0406	-0.0091	0.0017	-0.0244	-0.0013	0.0291	0.0007	-0.0049	0.0429	-0.0055	0.0323	-0.0279	0.0301	-0.0004	0.0247	0.0326	0.0220	0.0176	-0.0712	0.0048	0.0099	-0.0092	0.0332	-0.0073	0.0361	0.0197	0.0109	0.0467	0.0006	0.0018	-0.0040	0.0032	-0.0092	-0.0041	0.0084	0.0184	0.0207	0.0127	-0.1157	0.0187	0.0197	0.0132	-0.0256	-0.0222	-0.0003	0.0320	0.0254	-0.1341	0.0357	0.0207	0.0159	0.0098	0.0132	0.0309	0.0175	-0.0023	0.0030	0.0425	0.0376	0.0059	0.0435	0.0158	0.0057	0.0197	0.0190	-0.0096	0.0080	0.0112	0.0063	-0.0105	0.0102	-0.1343	0.0046	-0.0520	-0.0120	0.0230	0.0051	0.0384	0.0463	0.0139	0.0018	0.0199	0.0468	0.0031	-0.0384	-0.0125	-0.0999	0.0026	0.0125	-0.0366	0.0098	0.0421	0.0133	0.0009	0.0299	0.0311	0.0113	0.0046	0.0093	-0.0234	0.0036	0.0136	0.0014	0.0131	-0.0002	0.0196	0.0000	0.0071	-0.0494	0.0222	-0.0412	-0.0040	0.0094	-0.0351	0.0153	0.0323	0.0200	-0.0099	0.0220	-0.1276	0.0098	0.0030	-0.0025	0.0235	0.0090	0.0293	0.0404	-0.0166	-0.0209	-0.0067	-0.0091	0.0084	0.0292	-0.0076	0.0310	0.0169	-0.0407	0.0281	0.0040	-0.0195	0.0205	0.0332	-0.0183	0.0224	0.0194	-0.0026	0.0033	0.0415	0.0105	0.0031	-0.0043	0.0208	0.0247	-0.0093	-0.0981	0.0078	0.0221	0.0140	0.0482	-0.0348	0.0096	0.0175	-0.0107	0.0222	0.0307	0.0242	-0.0140	-0.0987	-0.0441	0.0166	0.0119	0.0263	0.0025	-0.0114	0.0151	0.0335	0.0058	0.0240	0.0484	0.0015	-0.0424	0.0556	0.0154	-0.0360	-0.0378	0.0130	-0.0020	-0.0198	-0.0105	-0.0012	0.0312	0.0115	0.0195	-0.0010	0.0140	-0.0770	-0.0098	0.0163	0.0074	0.0169	-0.0532	-0.1202	-0.0368	0.0313	0.0335	-0.0388	-0.0436	0.0110	-0.0048	0.0281	0.0174	0.0257	-0.0226	0.0089	0.0333	0.0300	0.0036	0.0033	-0.0040	-0.0173	-0.0210	0.0150	-0.0012	0.0114	0.0193	0.0065	0.0094	0.0247	-0.1128	-0.0398	0.0486	0.0110	0.0124	-0.0075	0.0072	0.0249	0.0176	-0.0084	0.0320	-0.0013	0.0223	-0.0116	0.0089	0.0304	0.0073	0.0332	0.0215	0.0241	-0.0055	-0.0097	-0.0684	-0.0565	0.0093	-0.0048	0.0112	0.0196	0.0307	-0.0028	0.0009	0.0311	0.0138	0.0079	-0.0113	-0.0223	0.0273	-0.0346	0.0019	-0.0096	0.0175	0.0014	0.0504	-0.1042	0.0085	0.0202	0.0214	-0.0895	-0.0299	-0.0816	-0.0037	0.0318	0.0392	0.0081	-0.0059	0.0170	-0.0102	0.0163	-0.0042	0.0032	0.0281	0.0176	0.0044	0.0076	-0.0004	0.0085	0.0127	0.0175	0.0105	0.0092	-0.0103	0.0417	-0.0025	-0.0485	0.0057	-0.0171	-0.0228	0.0146	0.0059	0.0265	-0.0370	0.0107	0.0183	0.0257	0.0053	0.0006	0.0045	0.0145	0.0237	0.0056	0.0325	-0.0058	0.0152	-0.0080	0.0326	0.0173	-0.0081	-0.0022	0.0115	-0.0447	-0.0024	0.0185	0.0249	0.0008	0.0142	-0.0078	0.0141	0.0133	0.0183	0.0022	-0.0157	0.0098	-0.0198	0.0010	0.0208	0.0148	0.0326	0.0376	0.0100	-0.0138	0.0087
InferredCov1	0.0209093596786261	-0.0208382252603769	0.0430413633584976	0.0277529433369637	-0.0209144782274961	-0.0342602245509624	-0.0301139280200005	0.0342988036572933	-0.0404768101871014	-0.0684113055467606	-0.00768845528364182	0.0352823287248611	-0.0499737970530987	-0.0275847464799881	0.0264054350554943	-0.019788596779108	0.0351565629243851	0.00540938600897789	-0.0344180576503277	-0.00444538332521915	0.0488488748669624	0.0119037730619311	0.0321082659065723	0.0408860668540001	-0.0160139799118042	0.0276333782821894	-0.0463660433888435	0.0405945293605328	-0.0532207302749157	0.0345920398831367	-0.0233113635331392	0.0343569815158844	0.0237498674541712	0.0255241375416517	-0.0126001071184874	0.0240381546318531	-0.0311756953597069	0.0295656975358725	0.030122559517622	0.0349474474787712	-0.00662150699645281	0.00203520571812987	0.0308108422905207	0.00446357438340783	-0.0237285923212767	0.0204400029033422	-0.0404695048928261	0.00343285966664553	0.0181323271244764	0.036964375525713	-0.0107811857014894	0.0116413673385978	0.0188784506171942	0.0103395227342844	0.0240643247961998	0.0201080050319433	0.031945675611496	-0.0247631501406431	0.0193786267191172	0.0191458351910114	-0.00499447248876095	0.00370260048657656	0.0375367179512978	0.0290736630558968	-0.0265864618122578	-0.0584684498608112	-0.0229025296866894	0.0224074516445398	0.0295592248439789	-0.0474616102874279	0.0231563728302717	0.02709417976439	-0.0324767455458641	0.0442649312317371	0.029812578111887	-0.0093413470312953	0.0214413832873106	-0.0359737239778042	-0.0225101746618748	-0.0367041043937206	0.0232804268598557	0.0157772246748209	-0.0154922930523753	0.0449727177619934	0.0222263764590025	-0.0104045607149601	0.0240310002118349	0.0248224791139364	0.0204567592591047	0.00391840422526002	0.0213920213282108	0.0336735472083092	-0.00221039797179401	0.0424671806395054	0.00981193315237761	0.0105157624930143	-0.00469096284359694	-0.0144581701606512	0.0316678024828434	-0.0342303812503815	0.0118268001824617	0.00466605881229043	0.000614429009146988	0.0375785604119301	0.0219224914908409	0.0395610593259335	0.0269273538142443	0.0235912948846817	0.0408121459186077	0.00374852912500501	-0.010507395491004	-0.0479833260178566	0.0253285225480795	-0.0171970687806606	0.0159175973385572	0.0102250250056386	0.0206694379448891	0.0313160009682178	-0.0272050369530916	0.0336056314408779	-0.0192101318389177	0.0143844550475478	0.00790705718100071	-0.0166792832314968	0.0025529193226248	0.0356054976582527	-0.0241599790751934	0.0374409444630146	0.0425886176526546	0.0139995515346527	-0.0262612011283636	-0.010507732629776	-0.0120268817991018	0.0195087939500809	-0.00944267399609089	0.0233086980879307	-0.0412105396389961	0.0187052581459284	0.0299808625131845	0.0214429087936878	-0.017621248960495	0.0245822500437498	0.0446031242609024	-0.0058125127106905	0.00861044693738222	0.0181935634464025	-0.0473428890109062	0.00674567697569728	-0.0181860662996769	0.0258174445480108	0.0203991793096066	-0.0218332838267088	-0.0190035980194807	0.00150348956231028	0.024941822513938	-0.015742551535368	-0.00814644899219275	-0.0443145297467709	0.0339606888592243	-0.0264136791229248	0.02775445766747	-0.00307149416767061	-0.0367864593863487	0.0144560215994716	0.0183481331914663	-0.0109797706827521	-0.0070814392529428	-0.0245204754173756	0.000404749473091215	0.00110913102980703	-0.0359268859028816	0.0340386889874935	0.04316446185112	0.0125643135979772	0.0086138192564249	-0.0383928194642067	0.008364531211555	-0.00810463260859251	-0.00474617816507816	-0.052014485001564	-0.0110722910612822	0.00272347079589963	-0.026090620085597	0.0219765398651361	0.00810669735074043	-0.0383204333484173	-0.0235411133617163	0.0332917757332325	0.00166235922370106	-0.00836278032511473	0.0187987145036459	-0.0171251725405455	0.0251883585005999	-0.00333009986206889	0.033932987600565	-0.0326939858496189	0.0291521064937115	0.0152983488515019	-0.0141869587823749	0.0288423728197813	-0.0122147342190146	0.00627243518829346	0.0251972321420908	-0.00948653277009726	-0.0135444831103086	0.019341329112649	0.012269145809114	-0.0503246262669563	-0.0440047420561314	0.014549283310771	0.0159126054495573	-0.0168584771454334	6.19119091425091e-05	-0.0155048472806811	0.0339424312114716	-0.0204128809273243	0.00890589971095324	-0.0109322145581245	0.0278086103498936	0.0321539863944054	0.044746283441782	-0.0271442290395498	-0.00521301897242665	0.0469785183668137	0.00337456585839391	-0.00798670668154955	0.0393051691353321	0.022655563428998	-0.0270592793822289	0.0448841340839863	0.0429789684712887	0.0442460291087627	-0.0142130954191089	0.0183353498578072	0.0369584299623966	0.00585841527208686	-0.00793600734323263	0.035556748509407	-0.0200084932148457	-0.0156018687412143	0.0125875798985362	-0.00753020448610187	0.0141038121655583	0.0325643680989742	0.047048594802618	0.0165584795176983	-0.053154569119215	-0.0679475963115692	0.0182546861469746	0.0437512844800949	0.0498856939375401	-6.85885879647685e-07	0.0123315071687102	-0.0252111405134201	0.0286156013607979	-0.00942716374993324	0.00626260181888938	0.0324901454150677	0.0474800765514374	0.0355113036930561	0.0252389535307884	0.0203135814517736	0.0104984799399972	0.0223187375813723	-0.0405728928744793	0.0168463699519634	-0.0130552733317018	0.0441414676606655	0.00811883993446827	0.0617494471371174	0.027113638818264	0.0174899715930223	-0.0345489531755447	0.0185440424829721	0.00200753333047032	-0.0287443436682224	0.0120088206604123	0.00236063380725682	0.0193671565502882	0.00402209162712097	0.0259241387248039	-0.0314433462917805	0.0183556769043207	0.0364646725356579	-0.0396814271807671	-0.00962284486740828	0.0363732166588306	-0.00262890453450382	0.0277422033250332	-0.0513812564313412	-0.00620448356494308	-0.0301664527505636	-0.0133776348084211	0.0238965917378664	0.0286462623625994	0.00275782798416913	-0.0124017130583525	-0.0130224684253335	-0.0175365451723337	0.0201203767210245	0.0285605601966381	-0.00187198049388826	0.021207058802247	-0.00183445808943361	0.0218052174896002	-0.00825487170368433	0.032566711306572	-0.0374217629432678	-0.0405502580106258	-0.0216621775180101	0.0261720679700375	-0.0496856272220612	0.0144707001745701	0.0435936041176319	-0.028007535263896	-0.0337011143565178	0.0523583851754665	0.00752246798947453	0.0363734029233456	-0.021174743771553	-0.0295553170144558	-0.00123149459250271	-0.00726604461669922	0.0359744988381863	-0.00451232865452766	0.0160242132842541	0.0377054885029793	-0.0326816439628601	0.0246974918991327	-0.00564724812284112	-0.0408085994422436	0.031967606395483	-0.0352430567145348	-0.0686319395899773	-0.017745278775692	0.0253849606961012	-0.00298279384151101	0.0270943138748407	-0.0240194741636515	-0.0221895482391119	-0.024775892496109	0.0353279672563076	0.0186344608664513	-0.00148789293598384	-0.0343153066933155	0.00056113488972187	0.0205881204456091	0.0203517954796553	0.0177095793187618	-0.00655747856944799	-0.0373654738068581	-0.00415193103253841	0.00682871369645	0.0376965589821339	-0.0226701945066452	-0.0273225773125887	0.00659792730584741	-0.0317422188818455	-0.0288959145545959	0.0176015272736549	-0.00151046668179333	-0.00901763699948788	-0.00451057637110353	-0.00832999497652054	-0.0167563427239656	-0.0737326964735985	0.0287881772965193	0.0118769844993949	-0.023756567388773	-0.0240716356784105	-0.00280453148297966	0.0280003733932972	0.00911411643028259	-0.0314821489155293	-0.032797671854496	0.00122374994680285	0.032548300921917	0.00813943333923817	-0.0211093537509441	-0.0303084533661604	-0.0419575795531273	0.00717666232958436	-0.00271191960200667	0.0186304114758968	0.0228113159537315	-0.0114084761589766	-0.0135887768119574	0.0187562108039856	-0.0298765059560537	0.00424443185329437	-0.00804490875452757	0.0198925025761127	0.0186546910554171	-0.00650302181020379	-0.0254083387553692	0.00676756957545877	-0.0325642749667168	-0.0114699993282557	-0.00438494980335236	0.00542808324098587	0.00218928721733391	0.000897536519914865	-0.00372221134603024	-0.0441272258758545	-0.00882072374224663	-6.44444517092779e-05	0.00304589956067502	-0.0618580467998981	-0.0507615134119987	0.00680343201383948	0.00398961035534739	-0.0373369455337524	-0.0075669139623642	0.0092142503708601	-0.00789349526166916	0.00868151430040598	-0.022050317376852	0.0165468696504831	0.0259314402937889	-0.0307531431317329	-0.000833978061564267	-0.0230903029441833	-0.00132700777612627	-0.00940871052443981	-0.0254230592399836	0.00679480982944369	0.0319092161953449	-0.00193228991702199	-0.0189651399850845	-0.0141813848167658	-0.0454861931502819	-0.0296716466546059	-0.0014249007217586	0.0327310115098953	0.01375802885741	0.0192956663668156	-0.00937281176447868	0.0102507025003433	0.00512970658019185	-0.0266535319387913	0.0168558396399021	-0.0440206937491894	0.0310499202460051	-0.0279850531369448	0.0331250354647636	0.0297382790595293	0.0194214060902596	-0.0182881597429514	-0.0288509633392096	0.017588809132576	-0.0508204884827137	0.00155256374273449	0.00442575290799141	-0.0614013932645321	0.0190006010234356	-0.0410700142383575	-0.0171521250158548	-0.05252830311656	0.00578653672710061	-0.0115457875654101	0.0241583306342363	-0.0159475281834602	0.00758604099974036	0.00590570876374841	-0.044341329485178	-0.0290129482746124	-0.00215785671025515	0.0239769071340561	0.0107919564470649	0.000314026576234028	-0.0151227628812194	-0.010833976790309	-0.015753909945488	0.0355189070105553	-0.0468246527016163	-0.042498555034399	-0.0413632802665234	-0.00621283752843738	0.00779693573713303	-0.0299279820173979	0.0132164275273681	0.0099337799474597	0.032974436879158	0.0587829500436783	0.0237542483955622	-0.04227364808321	0.00111776508856565	-0.0280399695038795	0.0107946023344994	0.0122292954474688	-0.00715913530439138	-0.0183506701141596	0.00993155129253864	0.0362386293709278	0.00417126063257456	-0.00958802178502083	-0.01266501378268	0.0251799635589123	-0.0237911194562912	-0.0226445235311985	-0.0228794477880001	0.00440506776794791	0.0106213046237826	0.0309645440429449	0.0125119658187032	0.0301973801106215	-0.0175125431269407	0.0216331370174885	0.00923841912299395	-0.0234787687659264	-0.000762503128498793	-0.0458975285291672	0.00479897856712341	-0.00902726408094168	-0.00839734636247158	0.0404447093605995	-0.0326501242816448	-0.00449043419212103	-0.0171429309993982	0.0214400049299002	-0.0431553162634373	0.0203050542622805	0.0140903983265162	-0.0205125566571951	-0.0504944026470184	-0.0585150681436062	-0.0401040315628052	0.000732222688384354	-0.00498049193993211	0.0364313833415508	-0.0231654066592455	0.0154236378148198	0.0331618674099445	-0.0126621285453439	0.0188581570982933	0.0195808485150337	0.0138993104919791	0.00411238893866539	-0.00394440582022071	0.0144027201458812	-0.0082955239340663	0.0272157993167639	-0.0703671053051949	0.0168601889163256	-0.0461963266134262	0.027363246306777	0.0305140372365713	-0.00153661717195064	-0.0259214527904987	0.00618793955072761	-0.0335916206240654	-0.0348958000540733	-0.0254409778863192	-0.0323397479951382	-0.0536127649247646	-0.042914841324091	-0.0366233848035336	0.00601226929575205	-0.0603094026446342	-0.0384451672434807	-0.0374282449483871	-0.0229107346385717	-0.0238126032054424	0.0314376763999462	0.0258957371115685	-0.00361072341911495	-0.0167558398097754	-0.0333684422075748	-0.000828468066174537	0.00895112659782171	-0.0202738717198372	-0.0398462265729904	0.0341896936297417	0.0233494937419891	0.00465803872793913	0.0152396252378821	-0.0192147307097912	0.0137377260252833	-0.0249923709779978	-0.0499202385544777	-0.0264133624732494
InferredCov2	0.0189869981259108	-0.0245838426053524	-0.0142729775980115	-0.0336597710847855	0.0176807790994644	-0.0303420051932335	0.0175228007137775	-0.0504786781966686	-0.00493433047086	-0.0192892123013735	0.02135269343853	-0.0172338020056486	-0.0109766973182559	-0.0270688217133284	-0.00788398925215006	-0.0144672971218824	-0.0147428037598729	-0.036099050194025	-0.0158599819988012	0.00582046434283257	0.00364372157491744	0.0180547200143337	-0.0255702398717403	-0.0190715417265892	-0.0070330104790628	-0.0255567785352468	-0.00885656289756298	0.0149256661534309	0.0312002170830965	0.034784622490406	0.00730271870270371	-0.00625644344836473	0.051682822406292	0.0318860821425915	-0.00709251407533884	-0.0430394969880581	-0.0349030345678329	0.0196164511144161	-0.0146169550716877	-0.0111417975276709	0.024720998480916	-0.0415416769683361	-0.013876048848033	0.0355964191257954	0.0430040657520294	-0.0242270641028881	-0.00715102534741163	0.00395717052742839	0.0390544533729553	-0.0288971811532974	0.0401284247636795	0.00646889954805374	-0.0252058338373899	-0.0330244675278664	0.00981431640684605	-0.0211111176759005	-0.00353030464611948	-0.0194318108260632	-0.00883079133927822	7.71112172515132e-05	-0.00849601160734892	0.0390703342854977	-0.0038581311237067	-0.0186209715902805	-0.00635423837229609	-0.0217989906668663	0.00340001075528562	-0.00873701367527246	-0.0250125844031572	-0.0122571941465139	0.0428748801350594	-0.0108062224462628	0.00699901254847646	0.00518873287364841	-0.020016560330987	-0.0045776441693306	-0.0135124670341611	0.0296287033706903	-0.0231324229389429	-0.0150625547394156	-0.0101447515189648	-0.0482449680566788	-0.00724526727572083	-0.017742745578289	-0.0682075992226601	0.00714297499507666	0.0190934296697378	-0.00178564200177789	-0.0318796373903751	-0.00393103901296854	0.0125698037445545	-0.000708337815012783	0.0054843882098794	0.0256802160292864	-0.0387932620942593	0.00325614749453962	-0.0172739289700985	0.0315994471311569	-0.0429709553718567	0.0448088347911835	0.00235906383022666	0.0269930455833673	-0.00644368771463633	-0.0206360034644604	-0.0304227359592915	-0.030964532867074	0.0156174032017589	0.0136142503470182	-0.00991484522819519	0.0266317389905453	-0.0259398277848959	-0.0194075014442205	0.00181201507803053	0.00166867510415614	0.00104237499181181	-0.0117056602612138	0.000397365773096681	-0.0192104745656252	-0.0097240312024951	0.0245742108672857	-0.0022800057195127	-0.0459567606449127	0.0443836785852909	-0.050003245472908	0.00793305039405823	-0.019690839573741	0.0317346826195717	-0.00416841916739941	-0.00712322723120451	0.00206969538703561	-0.0523567087948322	0.048906497657299	0.0350145474076271	-0.0117321060970426	-0.0187727324664593	0.0305720549076796	-0.0212626475840807	-0.0304962079972029	-0.00495298532769084	0.0415988191962242	-0.0192134082317352	0.0296114385128021	-0.00886431243270636	-0.0289234593510628	-0.00712805707007647	-0.0217858795076609	0.00256066187284887	-0.0575524270534515	0.0296653360128403	0.0543437041342258	0.0122967222705483	0.0147663298994303	-0.0520037747919559	0.0963509380817413	0.00978647824376822	0.0418988429009914	0.00875340402126312	0.0473645851016045	-0.0045399540103972	-0.00352943246252835	0.00213559390977025	0.0204454064369202	-0.0316453650593758	-0.00683719804510474	0.0243161488324404	-0.0288796648383141	0.0243983902037144	-0.0142357060685754	-0.0418795645236969	0.013552532531321	0.0460823476314545	-0.010790416970849	-0.022338405251503	0.055133618414402	0.000630033959168941	0.0166283026337624	0.0532640144228935	0.0141402026638389	-0.0324996300041676	0.00722899939864874	-0.0339078307151794	0.00541340559720993	-0.0153205543756485	-0.0365208797156811	0.00761497160419822	0.0197545010596514	-0.0363228842616081	-0.00944146420806646	0.0190284047275782	0.0516153573989868	0.00369640369899571	0.0138858212158084	0.0153165832161903	-0.0401711463928223	0.000476022541988641	-0.0106785260140896	0.0475846789777279	-0.00770506775006652	-0.0220611207187176	-0.0153671093285084	0.025773586705327	-0.0621743425726891	0.0225565303117037	0.00979033019393682	-0.0344550311565399	0.0568729266524315	-0.0237645674496889	0.00472244899719954	-0.0175761021673679	-0.0326261706650257	-0.0083886357024312	-0.0130566637963057	-0.0179464183747768	0.0324878580868244	0.0445106290280819	-0.00161289353854954	0.0586088038980961	0.0369244888424873	0.0214167404919863	-0.00743127288296819	0.0227386467158794	-0.0208014752715826	0.00803773105144501	0.0272540543228388	0.0131714874878526	-0.0187539104372263	0.0460444986820221	-0.0241223741322756	0.0497861877083778	-0.00585336051881313	0.018298577517271	-0.00929738488048315	0.051672175526619	-0.00856507569551468	-0.0414665751159191	0.0105153182521462	0.0331229753792286	0.00486654089763761	-0.00704752281308174	0.00228396547026932	-0.00577914528548717	-0.0254419185221195	0.00809010677039623	-0.00202012504450977	0.0046605197712779	0.0179833043366671	-0.000329868198605254	0.0096886120736599	0.00651461584493518	0.0276834219694138	0.00184454338159412	0.0636770650744438	0.031710397452116	0.0251247640699148	-0.00631832703948021	-0.00261073349975049	6.14148448221385e-05	-0.0309688355773687	0.00891377124935389	0.0166756510734558	-0.0279365796595812	0.0167744942009449	0.0149222258478403	0.0525892749428749	0.00134586985222995	0.00166817661374807	0.022284246981144	-0.0218480452895164	0.010143730789423	-0.0218226853758097	0.0872245505452156	-0.0296277422457933	0.0049118734896183	-0.00348058599047363	0.0192545279860497	0.0198314022272825	0.006116624455899	0.0219332650303841	-0.0355195216834545	0.00630918238312006	0.0282375067472458	-0.0316849201917648	-0.024404913187027	0.0176548548042774	-0.01241634786129	-0.0336885303258896	0.0192986745387316	0.0148232830688357	0.000774453277699649	0.0366957671940327	-0.024986919015646	-0.0380421802401543	0.0416236072778702	-0.0118255112320185	0.0367574878036976	-0.00414020661264658	0.0321335606276989	0.0124477650970221	-0.017938993871212	-0.0154149951413274	0.010206607170403	0.0206212121993303	0.0385678745806217	0.0759403184056282	0.0901407599449158	0.0727368369698524	0.0500656999647617	0.0043176356703043	-0.00566399190574884	-0.013529397547245	0.0114369550719857	0.00954530015587807	-0.0302263256162405	-0.0288199950009584	-0.000691323075443506	0.0343979634344578	-0.0351793803274632	-0.0340487957000732	0.00642239069566131	-0.032788660377264	-0.0101081468164921	-0.0210512820631266	0.053287323564291	-0.00599315203726292	-0.011736080981791	-0.0117979310452938	0.019611245021224	0.0205326266586781	0.0595066770911217	-0.0157961621880531	-0.0510160811245441	-0.0482758283615112	0.0127496048808098	-0.0201138854026794	0.011840564198792	-0.0208099074661732	0.0343252010643482	-0.0185392461717129	0.0684542432427406	-0.00449078343808651	0.00169239868409932	-0.0218554139137268	0.00671810982748866	0.0350606292486191	0.00232279673218727	-0.036544393748045	-0.00694889109581709	-0.0359226688742638	-0.0455895140767097	-0.00541787128895521	0.0290736239403486	-0.0406611040234566	0.0312168542295694	-0.0493557527661324	-0.000630064110737294	-0.00320234918035567	0.0225633177906275	-0.0368305779993534	0.0173384118825197	0.000908606220036745	-0.0369380414485931	0.00452435575425625	0.00267128879204392	0.0360973440110683	0.0269383043050766	-0.0472111254930496	-0.00017213607497979	0.018153240904212	-0.0297513715922832	-0.0545714013278484	-0.0482690259814262	-0.0214160922914743	0.0385408662259579	-0.0428121164441109	-0.0216159410774708	-0.0171073172241449	-0.0397739261388779	0.0350274555385113	-0.00887999963015318	0.0332240387797356	0.0041584693826735	0.00988317094743252	-0.0181685630232096	-0.0063097164966166	0.00341997132636607	0.022112313657999	0.0463596843183041	0.0162535887211561	0.0195928644388914	0.0103125190362334	-0.021836357191205	-0.016647893935442	0.0521198846399784	0.0181488748639822	0.0739749297499657	0.0624595358967781	-0.00942268222570419	-0.00365046970546246	0.0131350122392178	0.00876716617494822	-0.0155703322961926	0.0134945195168257	0.00404489319771528	0.00512540154159069	-0.0500067584216595	0.0818720459938049	-0.0138274729251862	0.0222960580140352	-0.0272631756961346	-0.0348932780325413	-0.026833413168788	-0.00554586853832006	0.014828709885478	-0.0331832021474838	-0.0166406743228436	0.0182120110839605	0.0192948132753372	0.0294657610356808	-0.0237997267395258	0.0374479554593563	0.0517417974770069	0.0531368590891361	0.0203142128884792	-0.00156427966430783	0.027675922960043	-0.0140032274648547	-0.00723304832354188	0.00628718314692378	0.00137766625266522	0.0131071917712688	-0.0322173126041889	0.0879062637686729	0.0287141613662243	0.0105523942038417	0.0462604053318501	0.0152691742405295	0.0392889715731144	-0.00118927436415106	0.00945884454995394	0.0176245030015707	0.00193883071187884	-0.0403145849704742	-0.0233098734170198	-0.0110062239691615	-0.00581202330067754	-0.00243510352447629	0.0172701179981232	0.0375626049935818	-0.0135673889890313	-0.0273314397782087	-0.0149866361171007	-0.0116317989304662	0.0236007403582335	0.0205188021063805	0.00911890715360641	0.0310002788901329	0.0459559299051762	0.0206273831427097	-0.0316348746418953	-0.062154546380043	0.0787328705191612	0.00398888392373919	0.0171297900378704	0.0297707561403513	-0.00821504276245832	0.0318770706653595	-0.0165791232138872	0.000234752093092538	-0.00502738868817687	-0.00594389485195279	-0.0145146194845438	0.0642674490809441	-0.047281201928854	-0.013104242272675	0.0352286212146282	-0.0275078229606152	-0.0115706864744425	-0.00542413303628564	-0.0308131370693445	-0.000824426824692637	-0.0434612669050694	0.040612768381834	-0.0165081135928631	-0.004300975240767	-0.0204643066972494	-0.0356179960072041	0.0217698011547327	-0.0499754585325718	0.0372247286140919	-0.0117307854816318	-0.011176960542798	0.0363355576992035	0.000260935397818685	-0.0495038032531738	-0.0302206985652447	0.0460820645093918	-0.0178256165236235	-0.00668292166665196	0.00310483993962407	-0.0106478948146105	-0.0437924154102802	0.0654452741146088	0.00325685529969633	-0.0205201003700495	-0.0287755895406008	-0.0290847960859537	0.00304815662093461	-0.0135272182524204	-0.0207370147109032	-0.012706988491118	-0.0457318089902401	-0.0338084064424038	-0.00631854683160782	0.0309307295829058	-0.0400022715330124	0.00747026409953833	0.00874045863747597	-0.0132830077782273	0.0155789870768785	-0.0509861782193184	-0.0759887397289276	-0.00910019688308239	-0.0613797642290592	0.0188864152878523	-0.0201575346291065	-0.046980943530798	-0.00529510481283069	-0.0161017421633005	-0.0155541226267815	-0.0215547885745764	-0.022288741543889	0.00093211280182004	-0.0141554092988372	0.0323508121073246	-0.0573715716600418	-0.00588026596233249	-0.0563155263662338	-0.0217241141945124	0.0463996715843678	-0.0211207959800959	-0.00380914239212871	-0.0281799864023924	-0.0171628184616566	-0.0107720354571939	-0.00885562039911747	0.0531510263681412	0.00838413927704096	0.0389601960778236	-0.00902369990944862	0.00618020538240671	-0.0348203554749489	0.0119141926988959	0.0129881231114268	-0.00415512453764677	-0.058228112757206	-0.0451048761606216	-0.0267230849713087	-0.0251869056373835	-0.0245717838406563	-0.00593798700720072	0.0198633186519146	0.0172865949571133	0.0255309883505106	-0.0316383503377438	0.0154745513573289	0.0244941338896751	-0.0057176616974175	-0.0195855665951967	-0.00711037265136838	-0.0355814136564732	-0.0185395274311304	-0.0200102590024471	-0.00164705060888082	-0.00533441873267293	0.0239021331071854	-0.0469661094248295	0.0295207444578409	0.0338012538850307	0.00962380319833755	0.00458518043160439	-0.00570914568379521
InferredCov3	0.0342787951231003	0.0177175309509039	0.015328848734498	0.00730576924979687	-0.0402323789894581	-0.0352457836270332	-0.0323502123355865	0.00827097613364458	-0.014959922991693	-0.00169565272517502	0.0282184053212404	-0.0176531560719013	-0.0029857971239835	0.036885853856802	0.00322628882713616	-0.017846854403615	-0.0115273576229811	-0.0101826395839453	0.013305232860148	-0.00549169862642884	-0.00122742890380323	0.0111784273758531	0.0111302835866809	0.00996260344982147	-0.0220506731420755	-0.0326943881809711	0.0270905643701553	-0.0170067641884089	0.0516545884311199	0.00496465153992176	0.00405012583360076	0.0132846655324101	0.0158001631498337	-0.0462888590991497	-0.00405508885160089	-0.0105885602533817	-0.00828697253018618	0.000495012849569321	0.00900529511272907	-0.0345717519521713	0.0254383310675621	-0.00934620480984449	0.0360044166445732	-0.0027687200345099	0.00714605627581477	-0.0208658762276173	0.0486684069037437	-0.0510639660060406	0.0024765448179096	-0.00440549338236451	0.079177014529705	0.00645499303936958	-0.0017243844922632	0.00499573349952698	0.0253530163317919	0.0580240711569786	0.00466837594285607	-0.0121854534372687	0.00755155738443136	0.00500929122790694	0.0204767994582653	0.00697854906320572	0.034029882401228	-0.00538781424984336	0.0132782580330968	0.0725153312087059	0.0163724143058062	-0.0239220522344112	0.0238496661186218	0.080454982817173	0.00345848244614899	0.0258027128875256	-0.0222705621272326	0.0074437465518713	-0.0145460283383727	0.0815023705363274	0.00539166526868939	0.00682807667180896	-0.0398078262805939	0.0114906979724765	-0.00534925004467368	0.000997124938294291	0.0129934782162309	-0.00806929729878902	0.0622581727802753	0.0152288544923067	0.0182705763727427	-0.0196763258427382	0.0160160809755325	0.0185395032167435	-0.0386449694633484	0.0397347435355186	-0.0157549660652876	0.00835330039262772	-0.0194048006087542	-0.0163041092455387	-0.0170601960271597	-0.00694736419245601	-0.02994554489851	0.0146854463964701	0.0433756411075592	0.0274978913366795	-0.0414055362343788	0.048446349799633	0.0629402548074722	0.0040679732337594	0.0177399907261133	-0.0278836823999882	0.00941362790763378	0.00905313529074192	-0.00602978561073542	0.0179704148322344	0.0193093456327915	0.0567222945392132	-0.033780924975872	-0.015168247744441	0.0255767088383436	0.0105175878852606	-0.0278602838516235	0.00413535302504897	0.0136712463572621	-0.00884993560612202	-0.0169091522693634	0.0404929034411907	-0.0371096134185791	0.024304511025548	0.0314745008945465	0.0169985760003328	0.027039585635066	0.0517651848495007	-0.00418830849230289	-0.0151387108489871	0.0308095328509808	0.00978965405374765	-0.0106838122010231	0.0316157303750515	-0.0238130390644073	0.0570369996130466	-0.0177884493023157	0.016983462497592	-0.00192699220497161	0.00604069558903575	0.00375639507547021	-0.00693763326853514	0.00641891825944185	-0.013794275932014	-0.0095277838408947	0.0364202186465263	-0.0129147609695792	0.0246377289295197	0.00393909681588411	-0.0274438802152872	0.113431684672832	0.0326295308768749	0.0041497047059238	0.0107168275862932	0.0133135784417391	0.0520352423191071	-0.0281701069325209	-0.0200883969664574	0.00763208139687777	-0.0104452157393098	-0.0123975900933146	0.0318715274333954	0.0272530261427164	-0.0243000406771898	0.0241873953491449	-0.0451454110443592	-0.0267610903829336	0.0133536048233509	-0.0147378779947758	0.00567071884870529	-0.0272655077278614	-0.0231058727949858	-0.0676756426692009	-0.035670205950737	-0.0106191188097	0.0116244731470942	-0.0242677088826895	0.0243932623416185	0.000232058402616531	0.0279341582208872	-0.0218084175139666	-0.0231440626084805	-0.0114834122359753	-0.000318117876304314	-0.00172653154004365	-0.0123817874118686	-0.0148187084123492	0.00395967625081539	-0.0166983548551798	0.0252051930874586	-0.042361356317997	-0.0278062000870705	0.0224611312150955	-0.000851969525683671	-0.0186260789632797	-0.013271820731461	0.00148733705282211	-0.034381840378046	0.0293763484805822	0.0840140357613564	0.0190722662955523	-0.0145572051405907	-0.0240103248506784	0.0193097833544016	0.0696409046649933	-0.0164299868047237	0.0371151380240917	0.0153433447703719	-0.0300812628120184	-0.0544059202075005	0.0355052538216114	-0.0237447656691074	0.00657950714230537	-0.0203443747013807	-0.00135739555116743	0.0440680235624313	-0.0262340139597654	0.00339882681146264	0.0158862825483084	-0.0576840303838253	0.00261770677752793	-0.0658818706870079	0.0132545586675406	0.0115365916863084	-0.0360135994851589	-0.00533640990033746	0.00192026968579739	-0.0272054616361856	-0.0248318333178759	-0.0305432453751564	0.00189420359674841	-0.0248708873987198	0.0274480935186148	-0.0250177923589945	-0.00191215344239026	0.0065540443174541	-0.041004303842783	-0.00383888254873455	-0.00564391585066915	-0.0115704061463475	0.0253390986472368	0.0081774452701211	0.0246046967804432	-0.0501853413879871	0.0114143341779709	0.0149322068318725	-0.0351509638130665	-0.00314812525175512	-0.0537871830165386	-0.0261218193918467	0.0282780975103378	0.00329170352779329	0.00586267188191414	-0.0377879925072193	0.00395241938531399	-0.0424469336867332	-0.0242720376700163	-0.023731118068099	-0.0331188179552555	-0.0104412967339158	-0.0442974828183651	-0.0596926286816597	-0.0300905890762806	-0.0197806488722563	-0.0231102388352156	0.000507076794747263	0.0212531443685293	-0.0390722267329693	-0.0841446220874786	-0.0433576144278049	-0.0361226238310337	-0.0249471832066774	0.0248244591057301	0.0192898735404015	0.00462916353717446	-0.0319096073508263	-0.0208841357380152	-0.0235269442200661	0.029917461797595	-0.00867185089737177	0.0400506108999252	0.0488873608410358	-4.03477533836849e-05	0.0719139650464058	-0.0239963959902525	0.0742783024907112	-0.0260473769158125	-0.00459614675492048	-0.0109709659591317	0.0100075006484985	0.0595896132290363	-0.00609455490484834	0.0229057222604752	0.0570268072187901	-0.0310719348490238	0.0556830503046513	-0.0467097982764244	-0.00754697527736425	-0.014895592816174	0.0218826029449701	-0.0361719392240047	0.0436101742088795	0.00792147498577833	0.0564390271902084	0.00267876638099551	-0.0143156526610255	-0.0561335049569607	-0.00959552451968193	-0.000783825351390988	-0.0331891998648643	0.0634636580944061	0.034302968531847	-0.00654282886534929	-0.0206750556826591	0.0305390227586031	0.0191914532333612	0.0150176482275128	-0.00274272006936371	-0.0201812982559204	-0.0446488857269287	0.0144063718616962	0.0325603857636452	0.0326801240444183	-0.00725852511823177	0.0182338561862707	0.0127281434834003	0.0561555065214634	-0.038332212716341	-0.010224481113255	0.0176045577973127	-0.0730656385421753	-0.0244778357446194	-0.00476236362010241	0.0346593298017979	-0.00452790874987841	0.0334200821816921	0.0769413933157921	0.00258131558075547	0.0120045701041818	0.047061700373888	0.0115090245380998	0.000275484897429124	-0.00403818860650063	0.0164823774248362	-0.0365684442222118	-0.0229415781795979	0.0803951248526573	-0.0323692187666893	0.025085374712944	-0.0148734143003821	-0.00627650693058968	0.0216114688664675	-0.0048026186414063	-0.0139656234532595	0.00870078522711992	0.0402301102876663	-0.0227670855820179	-0.0197419729083776	0.0297370124608278	-0.041811216622591	-0.0228093955665827	-0.0188855621963739	0.0277960263192654	0.0143909640610218	0.0163330398499966	-0.0404057502746582	0.0186693724244833	-0.0191429331898689	-0.0257866960018873	0.0195681490004063	0.0125887040048838	0.0112655162811279	-0.0229926314204931	0.0129568008705974	-0.00554656609892845	-0.0348938032984734	0.0412014126777649	-0.061601709574461	-0.0195595603436232	0.0133065348491073	-0.0231727473437786	-0.0172687508165836	0.00503526162356138	0.0105655696243048	-0.0428835824131966	0.0250823814421892	0.0044699371792376	-0.0144538823515177	-0.00528344186022878	0.014425658620894	0.0500233843922615	-0.0401680879294872	-0.0058884359896183	-0.075580470263958	0.000250774406595156	0.0176455788314342	-0.0220177955925465	0.0231772549450397	-0.0315203592181206	-0.0104242963716388	-0.0232830140739679	-0.0465490631759167	0.058525625616312	-0.0106185106560588	0.00330870691686869	-0.00255625275895	-0.0198270045220852	-0.0538030564785004	-0.0304701142013073	0.050426859408617	-0.0186096578836441	-0.0077265165746212	-0.0279878415167332	-0.0687125623226166	0.0144436536356807	0.00259234383702278	-0.00385089660994709	0.0228005405515432	-0.0367616415023804	0.0383815988898277	-0.0221949126571417	-0.0199711602181196	-0.0412301383912563	-0.0252930205315351	-0.00885395053774118	-0.083396352827549	-0.0180644076317549	-0.00447783386334777	-0.0241440385580063	0.0120196714997292	-0.0563618429005146	-0.0424597188830376	-0.0598770715296268	-0.0240334384143353	0.0187522750347853	-0.016051609069109	-0.00117389822844416	-0.00737753277644515	-0.0561558827757835	-0.00256682420149446	-0.0369955040514469	0.0145233832299709	0.0133157661184669	-0.0171107109636068	0.0245452038943768	-0.0768974050879478	0.0129444180056453	-0.0359190404415131	0.0299977250397205	-0.0301417708396912	0.0178060214966536	0.027529239654541	0.0211771279573441	-0.0627060458064079	-0.0153120774775743	-0.000801870657596737	-0.0519661046564579	-0.0220542959868908	0.00112695537973195	-0.0485714077949524	-0.0647698268294334	0.0371376723051071	0.00193583802320063	0.0492556728422642	0.0234747026115656	0.0293809361755848	0.0427055433392525	-0.0356446020305157	0.00576557824388146	0.072294719517231	-0.011471756733954	0.000372971349861473	-0.0276507996022701	-0.0394334644079208	0.0150222508236766	-0.0311651527881622	0.00496449135243893	0.00376390921883285	-0.0170338284224272	0.0504499636590481	-0.0153893539682031	-0.0109009929001331	-0.004182786680758	-0.00144173565786332	-0.0346274599432945	0.0430675484240055	0.00693592056632042	0.0198240168392658	0.015649164095521	0.0609143450856209	0.00850063376128674	-0.000324228662066162	0.00418536690995097	0.0235195383429527	0.00410651788115501	0.0236300099641085	0.0163711030036211	0.00511184660717845	0.00528648821637034	0.0308749880641699	0.0227084495127201	0.0151222357526422	-0.0262319892644882	-0.0010275524109602	-0.0189521182328463	0.0275869183242321	0.0150512782856822	-0.0137249398976564	-0.0262690950185061	0.0105040865018964	-0.00399722438305616	0.0366804227232933	0.0684779584407806	0.0144646698608994	0.0110637675970793	0.0409938991069794	0.0383373573422432	0.00361389783211052	0.043247926980257	0.0114421099424362	-0.00892063789069653	0.0178104192018509	-0.0117533076554537	0.00159565662033856	-0.000321881292620674	0.00759197771549225	-0.0217032376676798	0.0329525880515575	-0.00382512644864619	-0.0063242120668292	0.00384343857876956	0.0382435359060764	-0.0341014079749584	-0.00148748571518809	-0.0475834384560585	0.024803277105093	0.0128761706873775	-0.0380998067557812	-0.0127615258097649	0.0324648395180702	-0.0089418264105916	0.0132683543488383	-0.0143128018826246	0.00857266969978809	-0.0353930480778217	-0.0262927208095789	0.000102480051282328	0.016273021697998	-0.0161783900111914	0.0184674486517906	-0.0547999031841755	0.00452431011945009	0.00793880317360163	-0.0206933282315731	0.011780833825469	0.0203535482287407	-0.0173856243491173	0.0161844529211521	0.0118816811591387	-0.00882319360971451	-0.0107948379591107	-0.0354123972356319	-0.0127878552302718	-0.0223571229726076	-0.00258848653174937	-0.043337494134903	0.0100913252681494	-0.0105891413986683	0.0566274672746658	-0.0546918101608753	-0.0107100084424019	-0.0120287649333477	0.092376321554184	0.0176946856081486	0.0480497144162655	0.0378671996295452	-0.0140190841630101	-0.00735184317454696	-0.0333819389343262
InferredCov4	-0.00458304630592465	-0.0247367080301046	0.0336588025093079	-0.0877571031451225	0.0104759344831109	0.003823465667665	-0.0292615741491318	0.000791847123764455	0.0260627139359713	-0.018732164055109	-0.0303678903728724	0.0261779073625803	0.0252066235989332	-0.0204890035092831	-0.0333797633647919	0.0259658452123404	-0.00668481271713972	-0.0606707558035851	-0.00912006758153439	0.0218645390123129	0.0279142167419195	-0.0771827846765518	0.00207552523352206	0.00201291497796774	0.0706080347299576	0.018523134291172	0.0234390962868929	-0.0285002514719963	-0.0548539459705353	-0.00611794739961624	-0.0542964674532413	-0.0396084748208523	-0.0448368825018406	-0.000492559804115444	0.0250478237867355	-0.0305921211838722	0.0095881437882781	-0.0529391244053841	0.0126079628244042	-0.00635376712307334	0.0263293515890837	-0.015808816999197	-0.00206709839403629	-0.0371621735394001	0.0441817939281464	-0.00919472053647041	-0.0106315109878778	-0.00329772080294788	0.0360391438007355	0.00736417714506388	-0.0660161152482033	0.0188091825693846	-0.0367688722908497	-0.0136936269700527	-0.00366929732263088	0.0631677955389023	0.0317246690392494	-0.0152925522997975	-0.0180584546178579	0.0252491310238838	-0.0141152264550328	0.0638643130660057	-0.0204215031117201	-0.00308656343258917	-0.0597705096006393	0.000540795736014843	-0.0223209783434868	-0.0161180421710014	-0.0157860442996025	0.0337245278060436	0.0341307893395424	-0.010935734026134	-0.00792769808322191	0.0454958863556385	-0.0299989972263575	0.0291832704097033	-0.0189655423164368	-0.0135187618434429	0.0120753245428205	0.000883766508195549	-0.071358822286129	-0.0160045828670263	0.020411042496562	-0.0415412932634354	-0.00514363683760166	-0.000726101570762694	0.0392335169017315	-0.0933341830968857	0.0281254071742296	-0.00294639728963375	0.0120813213288784	0.0344603843986988	-0.000145353755215183	-0.0088284881785512	-0.0584673024713993	0.00946430210024118	0.014966294169426	-0.0263601318001747	-0.0174675732851028	-0.0183137077838182	0.0514884702861309	-0.0475382320582867	-0.00426331255584955	0.0274203792214394	0.0327473282814026	-0.00899789202958345	0.0277444683015347	-0.03024179674685	-0.0501370839774609	-0.0103226909413934	0.0143569055944681	-0.0334968566894531	0.0682439804077148	0.0275592338293791	-0.0249032787978649	-0.0393054373562336	-0.0403723306953907	0.0358044058084488	-0.0336784571409225	0.00108848512172699	0.008312220685184	-0.0352663137018681	0.0134526379406452	-0.0677879527211189	-0.0490578450262547	0.01603914052248	-0.0406410992145538	0.0413085371255875	-0.0173516161739826	-0.0396310687065125	0.00284042325802147	0.028271421790123	-0.0275417286902666	-0.045947540551424	0.0435647554695606	0.0161153133958578	0.00911445543169975	0.0188322775065899	-0.00397449359297752	0.03994120657444	0.0064240824431181	-0.0726063773036003	0.0410704836249352	0.0154746687039733	0.0111659429967403	-0.0525689460337162	0.0224929191172123	0.00340418634004891	-0.0418801084160805	0.055657684803009	-0.0567177645862103	0.0432475470006466	0.000225881929509342	-0.0717273578047752	0.0105733126401901	-0.0349920131266117	0.0694261491298676	-0.023520540446043	-0.00459611648693681	0.0201885048300028	-0.00612603826448321	-0.0189325343817472	0.0358549654483795	0.0259864516556263	0.00205976516008377	0.0390323102474213	0.0301428996026516	-0.0263174530118704	-0.0218594111502171	-0.00736276991665363	0.0309854783117771	0.0251847002655268	-0.008057601749897	0.00835027359426022	0.0106154764071107	-0.00467708893120289	-0.0228034276515245	0.0229689367115498	-0.00888120662420988	-0.0373591557145119	0.0319102182984352	0.034435860812664	-0.0024819599930197	-0.026713028550148	-0.0232625938951969	0.0139104602858424	0.0490166023373604	-0.00647107837721705	-0.0314275845885277	-0.0302876401692629	-0.0285158175975084	0.046567540615797	-0.00847434904426336	0.0029853458981961	0.0112472223117948	0.011042820289731	0.000375974486814812	0.0184875708073378	0.0295377504080534	0.00140729884151369	0.015905337408185	0.026015866547823	0.0240041445940733	0.0167925357818604	0.00221909559331834	-0.087335966527462	0.0195656362921	-0.0171855557709932	-0.0107640260830522	-0.0423551239073277	-0.0376587621867657	0.0320463217794895	0.0558770783245564	0.0256829354912043	-0.0128625463694334	0.018813718110323	-0.0290002729743719	-0.011407507583499	-0.000328810041537508	0.00443989085033536	0.0162673853337765	-0.000799773086328059	0.0583595260977745	0.0121654402464628	0.0181692037731409	-0.038514282554388	0.0167651604861021	-0.0183687657117844	0.0403129123151302	0.0152428727596998	0.0633293241262436	0.000422614539274946	6.53613678878173e-05	-0.0132502820342779	0.0119882496073842	0.0268642492592335	0.0182045642286539	0.0265475828200579	0.0271390229463577	0.0426717177033424	0.0509639494121075	-0.0037221556995064	-0.0445840209722519	0.00532654952257872	0.0135598871856928	0.00097313744481653	0.00140974659007043	-0.00107835757080466	0.01246502622962	0.0151505963876843	-0.027017829939723	-0.0112461941316724	0.0694767460227013	-0.0187620352953672	0.00651870761066675	-0.0222434792667627	0.0227198582142591	-0.000622149847913533	0.0372330136597157	0.0227523986250162	-0.00727752270177007	-0.0769176706671715	-0.0293502919375896	0.0112179331481457	0.0156527068465948	-0.0149117149412632	-0.0170314647257328	0.0140711329877377	0.0536257065832615	-0.0774262025952339	-0.0106295449659228	-0.0123766493052244	-0.0330891013145447	-0.00980378407984972	-0.0038445123936981	0.0252792462706566	0.00532374624162912	0.00550695974379778	-0.0383286029100418	0.0175959374755621	-0.0280265361070633	0.00719426339492202	-0.0417849458754063	0.0387783795595169	0.00602556765079498	0.0182172581553459	-0.0460728891193867	0.0823868587613106	-0.0870425999164581	0.0180280860513449	0.016427444294095	-0.00375907658599317	-0.0212044958025217	-0.0601237639784813	-0.012153897434473	-0.0242363549768925	-0.0146262887865305	0.0437531061470509	0.00140587147325277	0.0342909917235374	0.0396286509931087	0.0662728175520897	0.0244273468852043	0.022996062412858	-0.0649688020348549	-0.0724809393286705	-0.012642577290535	0.00697876187041402	0.0394359342753887	-0.0228621456772089	0.0379515811800957	0.0383884087204933	-0.00293544097803533	0.0539933741092682	0.00568637065589428	0.0157444439828396	0.016050336882472	-0.0342926234006882	0.0203188583254814	0.0233201403170824	0.0219193063676357	-0.0130547750741243	0.00658049806952477	0.0374144315719604	0.0543036349117756	-0.00450655771419406	-0.0266702696681023	-0.00055108149535954	0.0118694845587015	-0.0481638163328171	-0.00510724168270826	0.00234685465693474	0.0163225904107094	-0.00737369619309902	0.0566326193511486	0.0116108600050211	0.0463487543165684	-0.0773693323135376	-0.0205548591911793	0.0193845834583044	0.00435443408787251	0.0278494637459517	-0.0457531996071339	0.0376367159187794	0.0325289405882359	0.040310550481081	-0.0119358124211431	-0.0372698716819286	0.016669237986207	0.0509181544184685	-0.0601724050939083	-0.0470686405897141	0.0730687528848648	-0.0405319072306156	0.0262128058820963	0.00499722361564636	0.058694563806057	0.0140823749825358	0.015847884118557	-0.0436440482735634	0.0168659836053848	-0.00667927600443363	0.0133031010627747	-0.0398972742259502	0.0510115288197994	-0.000435283232945949	0.00185474928002805	0.00362387555651367	0.0139797674492002	-0.0396708212792873	-0.00905248988419771	0.0335818529129028	0.0262302905321121	-0.0183714535087347	-0.0035689240321517	0.0642009526491165	-0.0207777842879295	0.088929109275341	-0.0351301394402981	-0.0209102593362331	-0.0154282115399837	0.0589458495378494	-0.0668229982256889	0.0101717244833708	0.0313348174095154	0.0145235443487763	0.0177344139665365	0.0727899894118309	-0.0763050392270088	0.0308727454394102	0.0164850559085608	-0.0451133735477924	0.000152572654769756	-0.0247965324670076	0.0190158449113369	-0.010693552903831	0.0154148116707802	-0.0340056084096432	0.0199534017592669	0.0332944020628929	0.0318337194621563	-0.0317837409675121	0.0151941115036607	0.0567728020250797	-0.0663684979081154	-0.0316727571189404	0.00628404412418604	0.0115808686241508	0.0050800577737391	-0.0315873213112354	-0.000616447010543197	-0.0205670073628426	0.0113720931112766	-0.080685518682003	-0.0230743791908026	-0.0563625246286392	-0.0281134080141783	0.00556633993983269	0.0419291667640209	-0.0331690758466721	0.00167615548707545	-0.0286082848906517	0.0240893326699734	0.0196537747979164	0.0250000171363354	0.00533445831388235	-0.0354785844683647	0.00449913926422596	0.0335087105631828	0.0208806991577148	-0.0204290580004454	-0.0159415975213051	0.00177914800588042	0.0118819484487176	0.0164934769272804	-0.00447862595319748	-0.0436158701777458	-0.00550080556422472	-0.00912755634635687	0.0140308737754822	0.0088158342987299	-0.0271753519773483	0.00471900263801217	0.0253926813602448	0.0114133404567838	0.0131655400618911	0.00567486416548491	0.0163052044808865	0.00498479465022683	-0.00346931023523211	-0.0123653840273619	-0.0281260423362255	0.00168894999660552	-0.0342228747904301	-0.00886206235736609	0.00483580306172371	0.0247084833681583	-0.0067530358210206	0.0193732231855392	-0.0298503208905458	0.0277757924050093	0.0163315553218126	0.0276825819164515	-0.00546717271208763	0.00307333166711032	-0.0723237320780754	0.00280478573404253	0.0585933774709702	-0.0158786028623581	-0.033957052975893	-0.0295217987149954	-0.028060419484973	0.0123657220974565	0.000792748702224344	0.0130671607330441	-0.026636628434062	-0.0221401304006577	-0.00591845531016588	0.0106735732406378	0.0131162190809846	-0.00677948864176869	-0.0191150065511465	-6.59632587485248e-06	-0.00356393470428884	-0.0336573570966721	-0.0221140161156654	0.0407074838876724	-0.00198057107627392	0.0270842462778091	-0.00770222721621394	0.0331613831222057	-0.0304658208042383	0.0231403075158596	0.0255073495209217	-0.060673650354147	-0.0654786303639412	-0.00352052482776344	0.0128838429227471	0.026559866964817	0.0379318334162235	0.0330743081867695	-0.0472917668521404	0.0263527221977711	-0.0517413318157196	0.0196567233651876	0.00811585690826178	0.0254387687891722	0.0547962859272957	0.0392646752297878	0.0112941460683942	0.0336022153496742	-0.0149019146338105	-0.0304014533758163	-0.00737770646810532	-0.0210329480469227	0.0452469550073147	0.00988221913576126	0.0200384967029095	-0.0447600670158863	-0.0184750501066446	-0.00213267561048269	0.0281181298196316	-0.0123813282698393	0.0203682780265808	-0.0214091949164867	-0.0165379103273153	0.027033619582653	0.0338487066328526	0.014457437209785	0.0242243967950344	0.00665576616302133	-0.0263365302234888	-0.00830104388296604	-0.00664818705990911	-0.024273281916976	0.0110780531540513	0.00387219502590597	0.0280504301190376	-0.0452602803707123	-0.0111296065151691	-0.025362191721797	0.022699037566781	-0.00499386619776487	-0.022463982924819	0.00478908745571971	-0.0203743558377028	0.0051752501167357	0.03089907951653	0.00411186227574944	-0.0512048378586769	0.0330640450119972	0.0293148625642061	-0.0134488539770246	0.00964399054646492	0.000581422122195363	-0.0137937497347593	0.00300006382167339	0.0184136424213648	-0.0151124307885766	0.00586679112166166	-0.0427911058068275	0.0175903458148241	0.0189033132046461	0.0217526499181986	0.00617404468357563	0.00297822058200836	-0.0149072175845504	0.0161301512271166	-0.0482174642384052	-0.0726534649729729	0.017546346411109	0.0306228622794151	0.0298132766038179	0.0220586266368628	-0.00706742750480771	0.027941282838583	-0.0887711867690086	0.0103572513908148	-0.0331335589289665	0.044326476752758	0.00735025946050882
InferredCov5	0.100213132798672	-0.0200600754469633	-0.0364645011723042	0.0316485501825809	0.0192529112100601	0.0167601872235537	0.00429666880518198	0.00457023503258824	-0.0334976688027382	-0.0242655575275421	-0.0422627627849579	-0.0321492701768875	0.00650260737165809	0.0620958395302296	-0.052312608808279	-0.0126679446548223	0.0334702879190445	0.0777784436941147	-0.0232693925499916	0.0492682494223118	0.00896317232400179	-0.0606316551566124	-0.029369194060564	-0.0124192871153355	-0.0129276383668184	-0.00313489907421172	-0.0412203334271908	0.0260918512940407	0.0127831567078829	-0.026483153924346	0.0465063638985157	0.00540468236431479	0.0262146349996328	-0.0180167760699987	-0.00661002798005939	0.00817726086825132	0.0137236984446645	0.0046848002821207	-0.0205056760460138	0.0194306913763285	0.00901610031723976	-0.0115705886855721	0.0189721286296844	0.000497439410537481	0.0452120751142502	0.0232016369700432	-0.0171073582023382	-0.00226463563740253	0.0289360042661428	0.0358188897371292	0.014346425421536	0.0253492910414934	-0.0105651514604688	0.00820416118949652	-0.0131451915949583	0.0233838334679604	0.0098006734624505	0.0609819181263447	0.0223946217447519	-0.0298620089888573	0.0357381626963615	0.0122681595385075	0.0214598067104816	-0.0058758039958775	0.0180707015097141	0.00478741806000471	-0.0298559591174126	0.00194175739306957	-0.03583799675107	-0.0301900636404753	-0.0795191898941994	-0.0430301949381828	0.00982146337628365	0.021765373647213	0.0460255518555641	-0.0153131298720837	0.0019013014389202	0.0303972121328115	-0.0147261060774326	0.00627884268760681	0.0110629424452782	-0.0370608307421207	-0.00835938286036253	-0.0072495392523706	-0.0453964658081532	0.00958091206848621	0.0201817210763693	-0.0160543825477362	0.0191922672092915	0.0810737907886505	-0.0677713230252266	-0.0226059183478355	-0.0733768194913864	-0.0920584499835968	0.0571345314383507	-0.0144517328590155	0.0292215496301651	-0.0190429892390966	0.0277003906667233	-0.0427824407815933	0.0527741611003876	0.0440374203026295	-0.0387783981859684	-0.0267107933759689	-0.0127086788415909	0.0358152762055397	0.0407816208899021	-0.0273347105830908	0.0571607053279877	0.0585146211087704	0.015721907839179	0.0298204757273197	0.00487164407968521	0.0300571527332067	0.053725965321064	-0.0171890053898096	0.00619026413187385	0.0159316323697567	-0.0241369996219873	-0.023030212149024	-0.0161237344145775	0.0438037626445293	0.0635817050933838	0.0516375787556171	-0.0340879447758198	0.0284940619021654	0.00583615014329553	-0.034626629203558	0.0118098435923457	0.015141936019063	0.00375345046631992	0.00737020885571837	0.083348773419857	-0.0240140426903963	-0.00406035035848618	-0.00727395480498672	0.00480036623775959	-0.060277447104454	0.0308428611606359	0.0612880624830723	-0.0259096026420593	0.0252161659300327	-0.0261386446654797	-0.0536810420453548	0.105769954621792	-0.0252907574176788	-0.00741282058879733	0.0112941712141037	0.0424808003008366	0.0189101938158274	-0.0363280475139618	0.0186914522200823	-0.0821639820933342	0.0367060452699661	-0.0125985210761428	-0.0669034421443939	0.0181618891656399	-0.048834640532732	-0.0030049248598516	0.00211984082125127	0.0150499530136585	-0.00255956943146884	0.0184600651264191	0.00863288249820471	0.0413890480995178	0.00638933852314949	-0.0108919180929661	0.0125537980347872	0.0452930815517902	-0.0189538635313511	-0.0066408240236342	0.0108587564900517	0.00494483485817909	0.00757929356768727	0.0354354381561279	-0.00242639519274235	-0.0821075662970543	-0.0753839090466499	0.0166956149041653	-0.0327278077602386	0.0503602363169193	-0.0335646718740463	0.0300392732024193	0.0274369567632675	0.0304508116096258	-0.0128050269559026	0.0141997514292598	-0.00514893420040607	-0.0149023588746786	0.00572287756949663	-0.00127426965627819	-0.00199016137048602	0.0498738884925842	-0.00372391752898693	-0.0286613553762436	0.00536192441359162	-0.0721413046121597	0.0680825635790825	0.054469708353281	0.0494622923433781	0.131849095225334	-0.0412103049457073	0.0373146124184132	-0.000571658078115433	-0.0130924265831709	-0.0902309268712997	-8.691284165252e-06	-0.0239864774048328	0.00156106520444155	-0.0154393361881375	-0.0179934110492468	0.00185512669850141	-0.0204984396696091	-0.031565573066473	0.0364730097353458	0.0182420276105404	0.00262428307905793	0.00379104632884264	0.0262447819113731	0.00983704626560211	-0.0366823188960552	-0.00911795161664486	-0.0121549107134342	0.0400913096964359	0.0393075309693813	-0.0168193746358156	0.0157991126179695	0.00562739977613091	0.0673794969916344	-0.0141039760783315	-0.0105303348973393	0.00746714789420366	0.0902565121650696	-0.0576727278530598	-0.00748084671795368	-0.0275473576039076	0.030007304623723	-0.00863325316458941	0.0116100879386067	0.0513502359390259	0.0273130480200052	-0.0208074506372213	0.0707565546035767	-0.0415046513080597	0.0264344066381454	0.0248472262173891	-0.001132971374318	-0.0172634795308113	-0.0440825149416924	-0.00348401232622564	0.0088315661996603	-0.00809215195477009	-0.0378143638372421	0.0706792026758194	-0.0135256461799145	0.0383689478039742	0.00751691730692983	0.00944842956960201	-0.0163202453404665	-0.00948853231966496	0.0425193086266518	-0.00583337433636189	0.0289217457175255	-0.0652681514620781	-0.0301274377852678	-0.027590150013566	-0.0794759467244148	0.026603439822793	-0.041601724922657	0.0433845520019531	0.0157421268522739	0.0174213759601116	0.00036154079134576	0.0528332218527794	-0.0621208511292934	0.00674551865085959	-0.0248798131942749	-0.0712769627571106	0.0529298149049282	0.0791961401700974	-0.0155384326353669	0.0062726316973567	-0.0080467164516449	0.0143281603232026	-0.0203944202512503	0.0431344732642174	-0.0322600901126862	-0.0588269419968128	-0.00711246533319354	0.00781400501728058	0.0121289901435375	-0.0236968621611595	-0.00375979277305305	-0.031378798186779	-0.0690973773598671	-0.0176110081374645	-0.0250293146818876	0.00495485588908195	0.00783092714846134	0.00392093090340495	0.0449465215206146	0.0374455824494362	-0.0501373559236526	-0.0280927214771509	-0.0108194416388869	0.0480650775134563	-0.00708275334909558	0.0663957968354225	0.00419123424217105	-0.0503739379346371	-0.0287908166646957	-0.00511783314868808	-0.0402916818857193	0.00953646190464497	-0.00603434070944786	-0.0442078076303005	0.0204223562031984	-0.0640527829527855	0.0323911383748055	0.0134703200310469	0.0086835753172636	0.00832828413695097	0.0509138740599155	-0.00368957407772541	-0.00944849755614996	0.0364390835165977	-0.0145512688905001	-0.0375602766871452	-0.024488303810358	-0.0480572730302811	0.028453066945076	0.00962502416223288	-0.0161340404301882	-0.0261813066899776	0.0141080776229501	-0.0375148542225361	-0.030156496912241	0.00256202998571098	0.0583512857556343	-0.00517696188762784	-0.00694726267829537	0.0232235454022884	0.0207433458417654	-0.0532641485333443	-0.0212317164987326	-0.0263754799962044	-0.00440402654930949	0.0483164638280869	-0.00159956887364388	-3.44856307492591e-05	0.0400219149887562	0.0221962705254555	-0.0128937652334571	-0.00448524346575141	-0.0080762067809701	-0.038263563066721	-0.0197551287710667	-0.0385931842029095	-0.0574061758816242	-0.00235555390827358	-0.0058113788254559	0.00425449246540666	-0.00844133365899324	-0.0031441287137568	-0.0230342093855143	5.55875631107483e-05	0.0114798387512565	-0.0683992728590965	-0.00780851347371936	0.023957222700119	-0.0111234458163381	-0.0328733697533607	0.0477786026895046	0.00409220391884446	-0.0160471796989441	-0.0192071497440338	0.0164978131651878	0.00591423315927386	-0.0611817203462124	-0.0389248169958591	-0.0378718078136444	-0.0346688963472843	0.00960492808371782	-0.0498208068311214	-0.00611905846744776	-0.046567514538765	0.0446303375065327	0.00293353362940252	-0.0417302362620831	-0.074114091694355	-0.00107194960583001	-0.0501137785613537	0.0765440240502357	0.0614958852529526	0.0592270866036415	0.0593285076320171	-0.00791010446846485	0.00208392343483865	-0.0190349873155355	0.018994614481926	-0.00465987576171756	-0.0607479363679886	-0.015383149497211	0.015241090208292	-0.0556306764483452	-0.101092241704464	-0.00350812892429531	0.0106195332482457	0.0284917950630188	0.033111035823822	0.0152649264782667	0.00990878697484732	-0.0286607500165701	-0.0468770302832127	0.0557827949523926	0.0218080654740334	-0.000962777994573116	-0.0287422519177198	-0.00867818389087915	-0.0129799479618669	-0.0325077585875988	0.021050127223134	0.0181710794568062	0.00769740343093872	-0.0105334306135774	-0.0293408799916506	0.00782936625182629	-0.0527196899056435	0.00985303614288568	-0.0288742017000914	0.0278920438140631	0.101481452584267	-0.00436500040814281	0.0153820514678955	0.0416899882256985	0.0418576411902905	-0.0469159595668316	-0.0164217427372932	0.0504664443433285	0.0691045969724655	-0.0424397885799408	-0.0250601749867201	0.0202691797167063	0.00597687065601349	-0.0111371017992496	-0.0194502901285887	0.0683396458625793	-0.0606897845864296	-0.00949720945209265	-0.0186393670737743	-0.0210695005953312	0.00499859638512135	-0.0276241041719913	0.00686217471957207	0.0222431309521198	-0.0274268854409456	-0.0124563714489341	-0.0145082212984562	0.0132568404078484	-0.00349150015972555	-0.0105457594618201	-0.00695973774418235	-0.026969525963068	-0.0079954918473959	-0.0192302782088518	0.0348505191504955	-0.0108480043709278	-0.0372809506952763	-0.00159278034698218	-0.0128711108118296	-0.0218192432075739	0.0481194145977497	0.0148963844403625	-0.00911108125001192	0.0290902834385633	-0.0230863988399506	0.0119001055136323	-0.0280236750841141	-0.0166289731860161	0.0295714493840933	-0.00826115999370813	-0.0165936164557934	-0.0181610845029354	-0.0524525232613087	0.010336640290916	-0.0172687415033579	-0.00281679700128734	0.0541572049260139	-0.0307281147688627	0.054796177893877	0.0173323322087526	0.035321407020092	0.0783623903989792	-0.00184328726027161	-0.0434475168585777	0.049615278840065	0.000779649883043021	0.0853494480252266	0.0284979492425919	-0.0403644181787968	-0.00968883279711008	-0.0810601562261581	0.0599542409181595	-0.0679131150245667	-0.00992152653634548	0.0119077982380986	0.00420008227229118	0.0194499529898167	-0.0415282063186169	-0.00807779468595982	0.0298216287046671	-0.00781508162617683	-0.028784828260541	-0.00483267195522785	-0.0609026849269867	-0.012663965113461	0.0398569889366627	0.0222920887172222	0.026403333991766	-0.0343197882175446	-0.0282301567494869	-0.0503638796508312	0.0121927242726088	0.0243605636060238	0.00845228228718042	0.0126891452819109	0.00851904135197401	-0.00388028146699071	-0.0130668822675943	0.0131932348012924	-0.0233763605356216	-0.0129809128120542	-0.00643611513078213	0.0116763263940811	0.0205386262387037	0.0612358599901199	0.0160109028220177	-0.0204566512256861	0.0263661108911037	-0.00317558390088379	-0.0507750399410725	-0.00824941881000996	-0.0255358144640923	-0.0167833101004362	0.0159861408174038	-0.0676361992955208	-0.025589631870389	-0.0175246316939592	0.0536969639360905	-0.02239222638309	0.0529103986918926	0.00594869907945395	-0.0412613973021507	-0.0229508206248283	-0.0230602789670229	-0.00391304632648826	0.0797374993562698	-0.00903193280100822	-0.00838014949113131	-0.0359178967773914	-0.0261110328137875	0.0154950711876154	-0.0421921275556087	0.016343517228961	-0.0288427621126175	-0.0377714782953262	-0.0179539639502764	0.0225465148687363	0.0485835559666157	-0.0162261389195919	0.0100723132491112	0.0118801416829228	-0.00745027884840965	0.0505017675459385	0.00595051189884543	-0.0049182097427547	-0.0179891791194677	0.0650153458118439	0.0549949444830418	-0.00525692105293274	-0.00495011918246746
InferredCov6	-0.105766996741295	-0.0394259169697762	0.0343289077281952	-0.0542355291545391	-0.00743104191496968	-0.0227547287940979	0.0127387056127191	0.00958348624408245	-0.0550594180822372	0.028434993699193	-0.0154445255175233	0.0268354322761297	0.0385576784610748	-0.0503561869263649	-0.0679604932665825	-0.0122594963759184	0.0203906372189522	-0.0658547729253769	-0.0365147218108177	-0.0465705730021	0.0256833657622337	0.0283969659358263	0.0421917997300625	-0.0203538946807384	-0.0108044864609838	-0.0374340042471886	0.00827786605805159	0.0411554537713528	0.0220883991569281	-0.0498932041227818	0.0554589629173279	-0.0522186420857906	-0.00579648837447166	0.0636443346738815	-0.000971539528109133	0.00287952041253448	-0.00792844500392675	-0.0625215023756027	0.00876665767282248	-0.0235823914408684	-0.0525418370962143	0.0858438611030579	0.00268661347217858	0.0246706008911133	0.0337669476866722	0.000423688790760934	-0.0150879016146064	0.00352937029674649	-0.0378025807440281	0.0142687056213617	-0.00758071569725871	0.00119171314872801	0.0187649112194777	0.0242081936448812	-0.0231367237865925	-0.00514957401901484	0.0246965102851391	0.00244609615765512	0.0488329716026783	-0.00279392907395959	-0.0111772296950221	-0.0315266214311123	-0.00727228214964271	0.0103585561737418	0.00195160217117518	-0.0121359080076218	-0.0331443659961224	-0.0177684687077999	0.0426441095769405	0.0291334223002195	-0.0592687167227268	-0.03616613894701	-0.0242342986166477	0.0206187665462494	-0.03095768019557	0.00339161814190447	0.0523402951657772	-0.002700075507164	-0.0472267642617226	0.0166760198771954	-0.0431748554110527	0.0888635665178299	-0.0162780024111271	-0.0239228028804064	0.0559137091040611	-0.0261354353278875	-0.0265785604715347	-0.0566720180213451	-0.0347466096282005	0.0115261543542147	-0.0448014847934246	0.0668815225362778	-0.0392685160040855	-0.0166317000985146	-0.0560582540929317	-0.0477251410484314	-0.0671767666935921	-0.0184690896421671	-0.0466006174683571	0.0171615108847618	-0.0897389277815819	-0.048747967928648	-0.00382588594220579	0.0622064247727394	0.0491421893239021	-0.0106100458651781	0.0564166717231274	-0.0588774383068085	-0.00712242163717747	0.0438721440732479	-0.0377746410667896	-0.00648364890366793	0.0142096877098083	-0.032212320715189	-0.0236101839691401	-0.0365163683891296	0.0287994351238012	0.00726297870278358	-0.0271817278116941	0.0780100747942924	0.0113547137007117	0.0311793424189091	0.0288687031716108	-0.0529152601957321	-0.00720218429341912	0.0351503528654575	0.04668153449893	0.0613924637436867	0.0437538996338844	0.0308261830359697	-0.0170337688177824	0.0131634175777435	0.0174978114664555	-0.00728417700156569	-0.0248702075332403	-0.0556805729866028	-0.00731816329061985	0.0609624683856964	0.0454851575195789	0.0128623992204666	-0.0614302568137646	-0.0078038964420557	0.0592924654483795	-0.00375414406880736	-0.0163395944982767	0.0165203679352999	0.0158133581280708	0.0322992168366909	-0.0252771694213152	-0.0478778444230556	0.0347874313592911	-0.00893070548772812	-0.0136307030916214	-0.0452096536755562	0.0850089341402054	0.0222420878708363	-0.00717598386108875	0.0535816363990307	0.0561029613018036	0.050169549882412	0.0571767166256905	-0.0222795847803354	-0.0421193465590477	-0.0329144671559334	0.0559525080025196	-0.0315105840563774	-0.0113811688497663	-0.0231359805911779	0.0594258494675159	0.0214248429983854	0.000342031795298681	-0.0207654219120741	-0.0180823523551226	0.0252880342304707	0.0183173716068268	0.0202271491289139	0.0238307788968086	0.0137411030009389	-0.00370468501932919	0.0993180572986603	-0.0259282886981964	-0.0800178498029709	-0.0219093132764101	0.0327089950442314	-0.0691461637616158	-0.0204262472689152	-0.0167932715266943	-0.0232190564274788	0.0507835932075977	-0.0373417697846889	0.0555936582386494	-0.0623450390994549	0.0194520056247711	-0.0830327048897743	-0.0171624291688204	0.0423180274665356	-0.0883349254727364	-0.051386583596468	-0.015032353810966	0.0371198728680611	-0.0100758420303464	0.0521154776215553	-0.0429334044456482	0.0163553729653358	-0.000594101380556822	-0.0301648136228323	0.0506510250270367	0.0488199517130852	0.0115385707467794	0.0699056684970856	0.0515328869223595	-0.0405831001698971	-0.001680638641119	0.0158682260662317	0.0208765119314194	-0.0316329821944237	-0.055242508649826	-0.0348318256437778	0.0430778786540031	0.0115364007651806	0.00493522360920906	-0.0369061641395092	0.0236754901707172	-0.0216665416955948	-0.0460217781364918	-0.00935023650527	0.00146367261186242	-0.0329516604542732	-0.00655808672308922	-0.0228711403906345	0.0653461590409279	0.0106332171708345	0.0608550719916821	0.0453724041581154	-0.00582229346036911	0.025042237713933	0.0595359466969967	0.0347526669502258	-0.00897264666855335	0.0163682829588652	0.000830406090244651	-0.0407662913203239	-0.039570540189743	0.0315306484699249	0.0124263148754835	-0.0103981122374535	0.0214236918836832	0.00724795088171959	-0.0104562267661095	0.0313315838575363	0.000119562610052526	-0.0325569696724415	0.0589884072542191	-0.000547194271348417	0.0223137028515339	-7.42932606954128e-05	-0.0316128246486187	-0.00887919403612614	0.0267246663570404	0.0579707697033882	0.0264234598726034	0.0456612855195999	-0.0442487448453903	-0.0413916818797588	-0.0177249256521463	0.0893381461501122	-0.0217930693179369	0.00572835141792893	-0.0153317656368017	-0.078407883644104	-0.0462226085364819	0.055344320833683	-0.0162537079304457	0.0175503119826317	0.00448287604376674	-0.0384543910622597	0.00925688352435827	-0.0438278391957283	0.00792008265852928	-0.0136627769097686	0.0150159141048789	0.00383532210253179	0.0334802567958832	0.0646649375557899	0.0415883027017117	0.0122352447360754	-0.0272099524736404	-0.000449752813437954	0.00875807460397482	0.0574210844933987	-0.0349795818328857	0.00429682852700353	-0.0155963338911533	-0.0594332255423069	-0.0410427190363407	-0.00609208317473531	-0.0247152019292116	-0.0305920317769051	-0.0740258768200874	-0.0596709176898003	-0.0274345967918634	-0.0225992556661367	-0.0118114212527871	0.0515316128730774	-0.0652353465557098	-0.0280785411596298	0.0108019514009356	0.0372310616075993	0.0445752218365669	0.0581146292388439	-0.014452176168561	0.049555703997612	0.0179222710430622	0.00285616260953248	-0.00103078980464488	-0.0638130083680153	-0.00948975421488285	-0.0814940854907036	0.00167887948919088	-0.023467680439353	-0.0404250025749207	-0.119433343410492	-0.0663617551326752	0.0356774814426899	-0.0939618125557899	-0.0203933287411928	0.0318387970328331	0.00385803612880409	5.91112948313821e-05	-0.0660521537065506	-0.0410550385713577	0.00386903597973287	0.0420317240059376	0.0606336407363415	0.0217260587960482	0.0670200660824776	-2.83668523479719e-05	-0.0125995017588139	0.00917477160692215	0.0116419969126582	-0.00906635262072086	0.00961680710315704	0.0664194375276566	-0.0340723842382431	0.00101966864895076	0.00946496427059174	0.0599376000463963	0.0568626150488853	0.0224605817347765	-0.0489379167556763	0.0163950361311436	0.00633288826793432	0.0485389046370983	-0.00237415521405637	-0.0342575572431087	-0.0210608672350645	-0.0157762859016657	-0.0135619575157762	0.0156421083956957	0.0540793985128403	-0.0701261311769485	-0.0302404221147299	0.055318608880043	-0.0407507419586182	0.0137466881424189	0.02464959025383	0.0171429980546236	0.00637871818616986	0.0137083306908607	-0.0719142332673073	-0.000323727756040171	0.035352535545826	-0.0800519660115242	-0.0587338209152222	0.00663407146930695	0.0418928824365139	-0.0214417930692434	-0.0160685516893864	-0.088801845908165	0.0412201099097729	-0.0299913175404072	-0.0447302013635635	0.0349285900592804	-0.0184066668152809	-0.000689332722686231	-0.0420330837368965	0.075734905898571	-0.0153224281966686	-0.0217757485806942	-0.0030008212197572	-0.00795539561659098	-0.0419582277536392	-0.0636848360300064	0.0213179960846901	0.0276694856584072	0.0156262908130884	-0.0107097178697586	-0.00721286050975323	-0.050754189491272	-0.0811849385499954	-0.00812978390604258	-0.0405949614942074	-0.053692065179348	0.0146327838301659	0.0334997028112411	0.0216357689350843	-0.079532153904438	0.0434615351259708	0.0350177139043808	0.0295075569301844	0.0295894388109446	0.0452759973704815	-0.013638068921864	-0.0255360044538975	-0.0278244148939848	-0.0129435453563929	0.0127638382837176	-0.0450447238981724	0.020837003365159	0.00360860698856413	0.000312368472805247	0.0714085623621941	-0.00584750110283494	0.0221420004963875	0.0213995259255171	-0.0235459078103304	-0.0320177301764488	0.0692363157868385	-0.0128801008686423	-0.05039107427001	-0.0108755566179752	0.067932054400444	-0.0598742067813873	0.0187695119529963	-0.00639894092455506	-0.00891166087239981	-0.0162120051681995	0.0638032406568527	0.0723076611757278	0.0139298187568784	0.0694032162427902	0.0408526174724102	0.0458002835512161	0.00350539339706302	0.0873655825853348	0.0564403757452965	-0.063277468085289	0.0816197767853737	-0.00714769680052996	0.0794283449649811	-0.0131880603730679	0.0642677620053291	0.0325030945241451	0.10757527500391	0.0517713353037834	0.00733376573771238	0.0343204401433468	0.0237599685788155	0.0243780817836523	0.0312649682164192	-0.0241171438246965	-0.00828480161726475	0.0461578741669655	0.0549204871058464	-0.0504161976277828	0.0489181093871593	-0.0624573230743408	-0.0646274238824844	-0.0324888601899147	0.10466967523098	0.0279317200183868	0.0322204455733299	-0.0274623967707157	-0.0185675155371428	0.0893419310450554	0.0202009715139866	-0.0218957141041756	0.0109097035601735	-0.0553462766110897	-0.0225750878453255	0.0336031056940556	-0.0253663528710604	0.00855567213147879	-0.0583980940282345	0.0455462262034416	0.069630891084671	-0.0454420037567616	-0.0108046550303698	-0.0656197071075439	0.0291393473744392	-0.0848220214247704	0.0410341359674931	-0.0506363250315189	-0.0219707079231739	-0.03494468703866	-0.038959164172411	-0.0534541718661785	7.93573999544606e-05	0.0441070944070816	-0.0123852295801044	-0.0823796838521957	-0.0730317160487175	-0.00413464056327939	-0.0626594871282578	0.024267828091979	-0.00100239808671176	0.0179676990956068	0.0596557557582855	-0.0949550718069077	-0.0555016733705997	0.0691609978675842	0.0100717544555664	-0.0239635426551104	0.0259722657501698	-0.0133413141593337	0.0569167248904705	-0.0186668783426285	-0.0445736236870289	0.0756919458508492	-0.0486796833574772	0.0469059087336063	-0.0337450727820396	-0.00430885842069983	-0.00229929387569427	-0.0367002002894878	-0.0398866645991802	0.0405355766415596	-0.0512727871537209	-0.0299680475145578	0.0408086031675339	-0.0611676797270775	0.0623985566198826	0.0115002496168017	0.0587755888700485	0.0234772674739361	0.015735013410449	0.00239443546161056	-0.0375311300158501	-0.0504680201411247	0.0597140528261662	0.0330653339624405	0.0157326310873032	0.0851898193359375	0.0838931575417519	0.0668537393212318	0.0342874117195606	0.00972607731819153	0.00691691040992737	-0.0126032996922731	-0.0198013316839933	-0.026606198400259	-0.0453496277332306	0.0148321539163589	-0.0350224003195763	0.00186534505337477	-0.0408473014831543	0.00605017878115177	0.00873623415827751	0.0285562984645367	0.037691492587328	0.00728829856961966	-0.0145223326981068	-0.00396344857290387	0.0427802056074142	-0.00195765728130937	-0.0164802018553019	-0.0427929162979126	-0.0310793109238148	0.0529976598918438	-0.029143838211894	-0.0563186630606651	-0.0277368240058422	-0.0275339744985104	0.0873035863041878	0.0411653779447079	0.0183307006955147	0.0132472105324268	-0.0317858420312405	-0.0159422494471073	-0.00089449348160997	0.0443016402423382
InferredCov7	-0.054866861552	-0.0413644462823868	-0.0450033880770206	-0.0221405792981386	0.00790126994252205	0.0384940281510353	0.0281583685427904	-0.0415624752640724	-0.0065826028585434	0.0176711641252041	0.0120083875954151	0.016842894256115	0.0415783151984215	0.0329131856560707	0.00886389706283808	0.0484532378613949	0.00893753208220005	-0.00115270528476685	-0.0144767351448536	-0.0304438527673483	-0.000364371022442356	0.0209326278418303	0.0320938564836979	-0.027839059010148	0.0203089788556099	0.0321183726191521	0.0166049636900425	-0.0488649271428585	0.0140720847994089	0.0182115156203508	-0.0045348284766078	-0.0390021540224552	0.0245084837079048	0.115864470601082	-0.000894446624442935	0.0408803708851337	-0.00336463726125658	0.0336461216211319	0.0178010035306215	0.0399569943547249	-0.096893236041069	0.0188716724514961	0.00815950147807598	0.0866812616586685	-0.0160251148045063	0.0645096600055695	-0.0581648647785187	0.0397163704037666	-0.00180934939999133	-0.0158775746822357	-0.113348305225372	0.0125879105180502	-0.00327997957356274	0.0179362315684557	-0.00843282882124186	-0.037922628223896	0.075982928276062	0.00990363210439682	0.0626288652420044	0.00312580959871411	-0.0207537766546011	0.0126855922862887	0.0037004710175097	0.00808367412537336	-0.0639523044228554	0.0412687696516514	0.0214598812162876	0.01983299292624	0.00965514313429594	0.0544826313853264	-0.00800504628568888	-0.00562478648498654	0.0395210385322571	-0.0379735752940178	-0.0523081459105015	0.0231072511523962	-0.0136511391028762	0.0386698320508003	0.0214331429451704	-0.0157631505280733	-0.0541106127202511	-0.0329802595078945	-0.0550424419343472	0.0168614163994789	0.0321971029043198	0.00701642315834761	0.0143778882920742	0.0236600581556559	-0.0424580909311771	0.051397904753685	0.0097210593521595	0.00119154481217265	0.0889060944318771	-0.000843857822474092	0.0226212274283171	0.0665108039975166	-0.00679666409268975	0.0637171566486359	0.0263281669467688	0.0190229844301939	-0.0597428604960442	0.0339298620820045	0.0138760665431619	-0.0184206068515778	0.0230390764772892	0.0356056354939938	0.0262460317462683	0.064788244664669	0.00433138385415077	0.00935610756278038	-0.0486559793353081	-0.00769048416987062	0.0266470238566399	0.038498368114233	-0.0130546661093831	0.00568476086482406	0.00803711824119091	0.0180985648185015	0.00654529733583331	0.0232262946665287	0.0162093117833138	0.0546853095293045	-0.00975439511239529	-0.0488040260970592	-0.0356961637735367	-0.032337911427021	0.088624432682991	0.0157155524939299	-0.000780763919465244	-0.118243426084518	-0.0528457351028919	0.0429324060678482	-0.00586818344891071	-0.0491546802222729	0.0297205559909344	-0.000672491267323494	0.0489648766815662	0.0278428420424461	0.0146927637979388	0.018147174268961	0.0368211567401886	0.0453670620918274	-0.000626969675067812	0.0234184376895428	-0.046376459300518	0.0104145687073469	0.0259473789483309	-0.0303830318152905	0.0125305661931634	-0.0108510321006179	-0.0234136953949928	-0.036460317671299	-0.0448725000023842	0.0122795626521111	0.04706821590662	-0.0272646509110928	-0.0223842058330774	-0.031093142926693	0.00590415811166167	-0.019343176856637	-0.00514241307973862	0.0856842994689941	-0.0060796202160418	-0.0226825457066298	-0.0343042500317097	0.0218252260237932	-0.0456707887351513	0.0158825572580099	-0.0219923835247755	-0.0478722453117371	0.040615189820528	0.0246144961565733	0.00256851920858026	0.0190534293651581	0.0713647902011871	0.0574003607034683	-0.0308970157057047	0.0447040945291519	0.0409620888531208	0.018113661557436	-0.00151930167339742	0.0640046074986458	-0.0236613024026155	0.0720217004418373	-0.000260994187556207	-0.00650095520541072	0.0105668259784579	0.00610664486885071	0.0286680124700069	0.0805245414376259	0.0289483070373535	0.031755730509758	-0.0413789972662926	0.0183054618537426	-0.0401520393788815	-0.072367437183857	0.00889374129474163	-0.0296645779162645	0.00403494201600552	0.00758462119847536	0.0415100678801537	0.00698770955204964	-8.0990357673727e-05	0.0125467842444777	0.028705982491374	-0.0228983964771032	0.0185795240104198	0.0208424013108015	0.0207586511969566	-0.0306095723062754	0.0159498322755098	-0.00268015172332525	0.0465119294822216	-0.00564138265326619	0.0286447592079639	-0.0461585558950901	-0.00173955014906824	-0.0133698433637619	-0.0569434762001038	-0.0219156686216593	0.0388044603168964	0.00451980903744698	-0.0305241588503122	0.0066581005230546	-0.0674809440970421	-0.110803440213203	-0.112390130758286	-0.00469221966341138	0.0112289562821388	-0.0219693761318922	-0.0297198705375195	-0.00350346486084163	0.0298687685281038	-0.0190328825265169	-0.0230154246091843	-0.00436724629253149	-0.0979416593909264	0.0357841067016125	0.0612863227725029	-0.021625155583024	0.00577200297266245	-0.028014725074172	-0.0645807683467865	0.0866791605949402	0.00289928447455168	-0.103940658271313	0.0837070196866989	0.00479359226301312	-0.0392385013401508	0.00219709589146078	0.00515034282580018	0.0422407761216164	-0.0322679877281189	-0.0773389637470245	0.0123110944405198	0.0407602302730083	-0.0180367901921272	0.0869829058647156	0.0271164886653423	8.40306092868559e-05	0.0239366181194782	-0.0701624155044556	-0.0172567423433065	0.00956919323652983	-0.0173188578337431	-0.0363222174346447	0.0509463548660278	-0.0621444657444954	-0.0309458542615175	-5.86761125305202e-05	0.0112088387832046	0.049560621380806	-0.000454050401458517	0.0189877934753895	0.00154750398360193	-0.00500778714194894	0.0354348607361317	0.0315504558384418	0.0290626101195812	0.0604788474738598	0.0717602521181107	-0.0469006113708019	0.0460833683609962	-0.0105077316984534	-0.00411383295431733	0.0167986992746592	0.0563579499721527	-0.0244011655449867	-0.0620200671255589	0.0201870258897543	-0.013756275177002	0.0311363562941551	0.031671442091465	-0.116370655596256	0.0164519231766462	-0.0757789015769958	-0.00357221974991262	0.0543580576777458	0.00026713905390352	-0.0781885012984276	0.00601530261337757	-0.0479446239769459	0.0175263937562704	0.0498969368636608	-0.0187811385840178	-0.00906935054808855	0.0179948098957539	-0.0476965121924877	0.0688526630401611	0.119250223040581	-0.0110697550699115	0.0419003330171108	-0.0868159830570221	0.0324084237217903	-0.100461013615131	0.0756830126047134	-0.00974613521248102	0.00831007584929466	-0.0274243541061878	-0.0154203688725829	0.0224867425858974	-0.00840535666793585	0.0700555816292763	-0.00469367299228907	0.0684217065572739	-0.0308859404176474	0.0227176640182734	-0.026384312659502	-0.0187417808920145	0.00573527114465833	0.0574203878641129	0.0165362991392612	-0.0587384030222893	-0.0217227917164564	-0.0118005508556962	9.8759206593968e-05	0.00414284085854888	-0.0234653130173683	0.102162808179855	-0.0617630071938038	-0.0241187009960413	-0.0621537305414677	0.0355883873999119	0.0375638157129288	0.0369320325553417	0.0486627221107483	0.0532269030809402	0.0403665080666542	0.0473393723368645	0.0846652016043663	-0.00181564979720861	-0.00222759926691651	-0.0327991768717766	-0.0212421175092459	-0.0507809519767761	0.0107184052467346	0.00121329352259636	0.0276576578617096	0.0421222671866417	-0.0219481699168682	-0.0263298060745001	0.0144882816821337	0.0257179867476225	0.0123448483645916	0.00575845874845982	0.0607128217816353	-0.0516266152262688	0.0404911562800407	-0.0249918643385172	0.0486049614846706	-0.0236635971814394	0.0774064585566521	0.0981671214103699	0.0317868515849113	-0.0588039718568325	-0.0549155287444592	0.0405483245849609	-0.0233427938073874	0.0323378071188927	-0.0876165479421616	0.0689985975623131	-0.0567904449999332	0.0202281028032303	0.0324545986950397	0.0751799121499062	0.0142206940799952	-0.123951740562916	-0.0135175688192248	0.00888498593121767	-0.0634698122739792	-0.0724291503429413	-0.0803558751940727	0.0345507711172104	0.0614065490663052	0.0875932574272156	-0.0468580797314644	-0.0380600057542324	-0.0852131098508835	-0.0662780925631523	-0.0656821802258492	0.00409057224169374	-0.0514554604887962	-0.082823283970356	0.00476468214765191	0.00902354717254639	-0.0992626547813416	0.0175078995525837	0.000563925714232028	-0.00751478131860495	0.0125766238197684	0.0103418044745922	0.00380630954168737	-0.00188756303396076	-0.061246495693922	-0.0305123869329691	-0.104039333760738	-0.015292632393539	-0.0669366121292114	0.0638630464673042	0.00784107018262148	-0.0605595707893372	0.018761720508337	-0.0421972945332527	-0.0271263290196657	-0.0557061173021793	0.0658118650317192	0.0405279397964478	-0.0586038678884506	-0.0229299198836088	0.0154509283602238	0.0274886731058359	-0.0596546046435833	-0.0242906510829926	0.028268214315176	0.0247448217123747	0.036476343870163	0.0062480908818543	0.0498564057052135	0.00192177097778767	-0.0461598560214043	-0.00793259683996439	-0.0478943735361099	0.0270972792059183	-0.0512461774051189	0.003109076526016	0.041587270796299	0.012644249945879	-0.036596205085516	-0.0348143838346004	-0.102062910795212	0.00791243743151426	-0.0165483728051186	0.0633177533745766	-0.0292122662067413	0.00475353514775634	0.0127617353573442	-0.0451429784297943	0.00999091565608978	-0.0484883822500706	0.0456341281533241	-0.0601688586175442	-0.0122232232242823	-0.047376062721014	0.0287708360701799	0.00154781097080559	0.0698242783546448	-0.0642423555254936	0.0358629934489727	-0.03388437256217	-0.12279187142849	0.0222525261342525	0.0498012118041515	0.0593150854110718	-0.0180841535329819	-0.0845229178667068	-0.0407660529017448	-0.021406089887023	-0.112651817500591	-0.0690590739250183	-0.00780886644497514	-0.0374600403010845	0.00795042421668768	-0.0239489879459143	0.00998878199607134	-0.0347383618354797	-0.0493763014674187	0.0145600130781531	0.0355733782052994	-0.00198666355572641	-0.00211393646895885	-0.0572251304984093	-0.029233306646347	-0.0588640198111534	0.0221284721046686	-0.011035954579711	0.0988569334149361	-0.0246290117502213	-0.05588473752141	-0.0179866831749678	0.00368259055539966	0.0375347584486008	0.0686382427811623	0.0485903173685074	0.000613228476140648	0.0314479321241379	0.016310952603817	0.00545495469123125	0.00752712227404118	0.00474331248551607	0.0360021069645882	0.0135631412267685	0.00960578955709934	-0.0338956825435162	0.0478624776005745	-0.0440805219113827	0.0269484352320433	-0.0379314534366131	-0.0919170081615448	-0.0311578717082739	-0.0225189551711082	0.0078412052243948	-0.0212334357202053	0.00560372928157449	-0.0543184280395508	0.0392988845705986	0.0788848176598549	-0.021799448877573	-0.0208095666021109	-0.0136640816926956	0.0138767389580607	-0.0264703258872032	0.0384288690984249	0.0577265247702599	0.0266484282910824	0.0606565773487091	0.060413159430027	0.0066012442111969	-0.0482417494058609	0.0473734065890312	0.0807744935154915	-0.0100577306002378	-0.0165718365460634	-0.064119279384613	-0.0609795637428761	-0.0486846975982189	0.0545912943780422	-0.0552277378737926	-0.0423250049352646	-0.0641515478491783	0.0278546214103699	0.0277152583003044	-0.0315542854368687	-0.0190240927040577	-0.00466777430847287	0.00421913154423237	0.00583363883197308	-0.0509617850184441	0.0313360430300236	0.0369718186557293	-0.0218071267008781	0.0309100653976202	-0.00268637808039784	-0.0204639062285423	0.0611471123993397	0.0189301762729883	-0.0342715419828892	-0.048736996948719	0.0116279609501362	-0.0381591804325581	-0.0201665069907904	-0.0248632449656725	0.0448518618941307	-0.037616029381752	0.0550119243562222	0.0776422321796417	0.00230049318633974	0.00462058093398809	-0.0391607582569122	0.0461053885519505	0.0253823772072792	-0.0620457157492638
InferredCov8	-0.00428982498124242	0.0274674575775862	-0.00386385573074222	-0.0190661679953337	0.00352965528145432	0.0163854528218508	-0.0116508593782783	-0.00665854616090655	-0.0230160802602768	0.0500395074486732	-0.0157471671700478	0.00836312305182219	0.0181470029056072	0.0175266955047846	0.0863373801112175	-0.00696951802819967	0.0133631927892566	-0.015420432202518	0.00875532347708941	-0.00169235712382942	0.0565830208361149	0.00934355705976486	0.00973369274288416	0.0351854227483273	-0.0113016497343779	-0.00136903568636626	-0.0218249149620533	0.00700944196432829	0.0739555954933167	-0.0320122092962265	0.0410164371132851	0.00939950533211231	0.00146114616654813	-0.0253986176103354	0.0681170374155045	0.044019240885973	0.010260246694088	0.00499670347198844	0.0169850084930658	-0.0283824633806944	0.0195684842765331	-0.0227563623338938	0.0772027000784874	-0.0504669733345509	0.00701070297509432	-0.0333664119243622	-0.0350289531052113	-0.038711354136467	0.011958290822804	0.0260212328284979	0.0595765486359596	-0.0122377527877688	0.0109698539599776	0.0382167622447014	-0.00734349200502038	0.0161161478608847	-0.0276274532079697	-0.0407392419874668	-0.0137851098552346	-0.00316162360832095	0.0282050259411335	0.026124332100153	-0.0117499744519591	0.0134115414693952	0.0113383578136563	-0.0326203182339668	0.00209458032622933	0.0131935235112906	-0.054567988961935	-0.0645134523510933	-0.0248907785862684	0.00257951067760587	0.00113652879372239	0.0638589039444923	-0.00923138484358788	-0.00997347943484783	0.0136614106595516	-0.0063761230558157	-0.0260231886059046	-0.0103085041046143	0.0150565598160028	-0.087541900575161	0.0210087932646275	-0.0153019055724144	-0.0614067316055298	0.00201990106143057	0.0142025668174028	-0.0366225913167	0.0327001996338367	-0.00163753854576498	-0.0518759936094284	0.0104243075475097	0.00159328908193856	-0.0123434569686651	0.00761175435036421	-0.0334470793604851	-0.0144566893577576	0.00827012304216623	0.00575628085061908	-0.0311311930418015	-0.0385065153241158	-0.0253635216504335	-0.00846958346664906	-0.0249490961432457	0.102370232343674	0.0346096567809582	-0.0526926517486572	-0.0254809390753508	0.0641149803996086	-0.0027959265280515	0.0259806606918573	-0.00549242971464992	-0.00511645199730992	-0.101584516465664	-0.0382135212421417	-0.0471050292253494	-0.00961771793663502	0.0148027800023556	-0.0180839449167252	-0.026849165558815	0.0285175032913685	-0.00978458859026432	-0.0780566707253456	-0.0828192010521889	-0.0299931932240725	0.0354890376329422	0.0466062948107719	-0.00888147298246622	0.0253284871578217	-0.00690294289961457	-0.00615613581612706	-0.0745747834444046	-0.00171393540222198	-0.0642932876944542	0.0212513655424118	-0.0308494288474321	-0.0164339169859886	-0.118624225258827	0.00498790899291635	-0.00340353650972247	0.0228432435542345	0.0369032137095928	0.0766137018799782	0.00826108455657959	-0.0515916645526886	-0.00889263581484556	0.0317077413201332	-0.0392424426972866	-0.00169233954511583	0.0254711806774139	0.00284337205812335	-0.0153851443901658	-0.114284455776215	-0.0833608731627464	-0.0378751568496227	0.0710768699645996	-0.00349966040812433	-0.0773353055119514	-0.0506204701960087	-0.0228178650140762	-0.0289095398038626	-0.0530004017055035	-0.0385843738913536	-0.0525028333067894	-0.00553971063345671	0.0126497130841017	-0.00152555562090129	0.0158307682722807	-0.000486431235913187	0.0815867409110069	-0.0310246646404266	0.0274837967008352	0.00579704437404871	0.00260144774802029	-0.0474025867879391	-0.0157508663833141	0.0172668993473053	-0.0582807511091232	-0.0297724809497595	0.0380935370922089	0.0370175018906593	0.101348012685776	-0.0343109406530857	0.0434166342020035	-0.0612823963165283	0.0459710471332073	-0.0108558479696512	-0.0200284328311682	0.0312099568545818	-0.0770576447248459	-0.0363289900124073	0.0379367396235466	-0.0498430095613003	-0.0282479543238878	0.0149118024855852	0.0313275903463364	-0.0476759672164917	0.0330077335238457	0.0023930377792567	0.0579585582017899	-0.00372433569282293	-0.134454533457756	-0.107965849339962	0.060593020170927	0.0431280396878719	-0.0319787450134754	-0.0379118174314499	0.0111696347594261	0.0929531827569008	-0.000851210090331733	0.0492831654846668	-0.0271327681839466	0.0829899907112122	-0.0391083769500256	-0.0313566848635674	0.00162186741363257	0.0291185732930899	0.0395119301974773	-0.0682271867990494	-0.00293285818770528	-0.00736630242317915	0.00889491196721792	-0.0170936621725559	0.00991309341043234	-0.00935300905257463	0.0438064970076084	0.0625211447477341	-0.0181585177779198	-0.00810360163450241	-0.0295571237802505	0.127035424113274	0.0492953434586525	0.0275353100150824	0.0327411964535713	0.0125287007540464	-0.012000473216176	-0.0378813967108727	0.0243390966206789	-0.00775098940357566	0.0312962494790554	0.00669033173471689	-0.00783531833440065	-0.0268367379903793	0.0706167072057724	0.0412872470915318	-0.0294328480958939	0.00369406538084149	0.0336685366928577	-0.0193690601736307	0.0551083572208881	0.0454990081489086	0.0157581921666861	0.0599008947610855	-0.0368055291473866	0.0512027405202389	-0.0417935363948345	0.032216414809227	0.0576341673731804	-0.00592846097424626	0.00382171710953116	0.0169526673853397	-0.0287229642271996	0.021109264343977	0.0584669969975948	-0.0785139873623848	0.0049995300360024	0.0190893691033125	-0.0098079415038228	0.0247625354677439	0.0222255885601044	0.0993985831737518	0.00297670299187303	0.0722556486725807	-0.000155694811837748	0.0813365131616592	0.00602996116504073	-0.0625542774796486	-0.0316664837300777	-0.0277752224355936	0.00120201625395566	0.111515864729881	0.0339147597551346	-0.0630611851811409	0.0355550721287727	-0.0124793332070112	-0.134955942630768	-0.0687836781144142	-0.0173859465867281	-0.0108539732173085	-0.00161827425472438	0.0194664895534515	0.0847567990422249	0.000255432969424874	-0.0476108118891716	-0.0840324088931084	0.0177448317408562	-0.00701215909793973	-0.0615193583071232	-0.0252888146787882	-0.0126148061826825	0.0125164203345776	0.0059563247486949	-0.0504067949950695	0.028721246868372	-0.0832293406128883	-0.00198375852778554	-0.108785003423691	-0.0203498061746359	-0.0581309571862221	0.0433755591511726	-0.0101630324497819	0.0137415667995811	-0.00211658794432878	0.0486394725739956	-0.0731321945786476	0.0688689425587654	0.041505690664053	0.00023083713313099	-0.0443581975996494	-0.00349958753213286	-0.0122085129842162	-0.00686952332034707	-0.0369343534111977	-0.0561066344380379	0.10898581892252	-0.0276992525905371	-0.0238223616033792	0.0474893264472485	0.0539109148085117	0.00777951721101999	0.0443626940250397	0.0954471081495285	0.0112408064305782	-0.0209881123155355	0.0327233299612999	-0.00996702816337347	-0.0325635150074959	0.0353548750281334	0.0934455245733261	-0.0114341303706169	-0.0729867666959763	-0.0395895875990391	0.0224758423864841	-0.0557058528065681	-0.00191563041880727	-0.0299339704215527	-0.0697019621729851	-0.0481075495481491	0.00279714842326939	-0.0698840469121933	-0.0626699924468994	0.0139422211796045	-0.0418361574411392	0.0131407678127289	-0.0193046648055315	-0.0476586408913136	0.033023189753294	0.0171878058463335	-0.0745868980884552	-0.0385616272687912	-0.0136032523587346	-0.0555025413632393	-0.0660727545619011	-0.0180810671299696	0.00539132207632065	0.0132338292896748	0.00365435518324375	-0.0634991452097893	0.028473436832428	0.0248177330940962	-0.00339283840730786	0.0359640382230282	-0.00293008284643292	0.0427188389003277	-0.0504632256925106	-0.0141196791082621	0.0439671017229557	0.0832040905952454	0.0483656413853168	0.0639891251921654	0.030536187812686	0.0537153072655201	0.00661105336621404	-0.0151977855712175	-0.00711011933162808	0.0450929999351501	-0.00698191905394197	0.0368581786751747	0.0811920613050461	0.0401948802173138	0.0364293716847897	-0.0498399548232555	0.0400325134396553	0.042561337351799	-0.0289549976587296	-0.0478125512599945	0.0160301309078932	0.0661447495222092	-0.0125386714935303	0.0218124445527792	0.0167056359350681	-0.0218995157629251	-0.00466162152588367	-0.0449328310787678	-0.0649077445268631	0.00275352434255183	-0.038029421120882	0.0495613776147366	-0.0131789799779654	0.0113775720819831	0.011620195582509	-0.0160008575767279	0.115650691092014	0.0685298070311546	0.0518137328326702	-0.0247335806488991	0.120730057358742	0.0188088417053223	-0.00636094762012362	0.0818741917610168	0.0253709610551596	0.0841986238956451	0.0686454996466637	0.0529183819890022	0.0200480408966541	0.024608738720417	0.0383254997432232	0.0224633309990168	-0.00130182690918446	0.0550650432705879	0.0607276260852814	0.0241121686995029	0.0510400086641312	0.0118487058207393	0.0171056296676397	0.0140633825212717	0.0214046183973551	-0.0498597472906113	0.0582645609974861	-0.0201272778213024	-0.00884920544922352	-0.0384130626916885	0.0169955883175135	0.0304932408034801	0.0545656643807888	-0.00868774671107531	-0.0901598557829857	0.000125164093333296	0.0369061157107353	-0.0350851342082024	-8.64059766172431e-05	-0.000779950467403978	0.0103162173181772	0.0470012463629246	0.0800726637244225	-0.00474651530385017	0.0267875511199236	0.0137057043612003	-0.00951003935188055	-0.0195003803819418	-0.0533421039581299	-0.0717351511120796	-0.0237083993852139	-0.081966944038868	0.0158375259488821	0.0465939342975616	-0.0264148563146591	0.0790319591760635	-0.100775651633739	0.0148952957242727	0.0264131668955088	0.016323447227478	0.0761290341615677	-0.0242223162204027	0.0221600104123354	-0.0221824403852224	0.0338360369205475	0.00911292340606451	0.00584719981998205	0.00965050514787436	0.0262612346559763	0.00867889169603586	0.014308562502265	-0.0323109030723572	-0.0119058834388852	0.0400290861725807	-0.0460447035729885	-0.0364469699561596	-0.0283573754131794	-0.0179955661296844	-0.00166825472842902	0.0980384573340416	-0.027412686496973	0.0560136288404465	0.046453308314085	0.0114453127607703	0.0397128909826279	-0.0193417277187109	0.0074966293759644	-0.0460958145558834	0.0369074903428555	-0.00286468397825956	-0.0849432498216629	0.0146314958110452	-0.0254373364150524	0.0219697318971157	-0.05434774979949	0.0148085951805115	0.0193107519298792	-0.0132408086210489	0.0025627794675529	0.0324297174811363	-0.000708714185748249	0.0678260996937752	0.075696736574173	0.00228059943765402	0.00481313560158014	0.000291009637294337	-0.0319451093673706	-0.0371937155723572	-0.165117233991623	-0.000396812072722241	-0.0192551910877228	-0.0515352636575699	-0.00235068215988576	-0.00167582160793245	-0.040034431964159	0.0142230475321412	0.0258454065769911	0.0763941332697868	-0.00643891235813498	0.00512041617184877	-0.038914330303669	0.0412092655897141	0.0392066836357117	-0.0167278982698917	-0.0114722419530153	0.0638289451599121	-0.0434312522411346	0.00333253154531121	-0.022691311314702	-0.012764822691679	-0.029771126806736	0.0652740597724915	0.0126608889549971	-0.121748171746731	0.00426545273512602	-0.0896374955773354	-0.0316104702651501	-0.0495102889835835	-0.00880412477999926	-0.0132290935143828	0.0332967899739742	0.0150653617456555	-0.0299381129443645	0.0234595499932766	-0.00714850425720215	0.03429014980793	0.0094144381582737	-0.0136041324585676	-0.0554848276078701	-0.0114486142992973	0.0209962800145149	0.00769049348309636	-0.010751492343843	-0.0477421507239342	0.0341250412166119	-0.0151273477822542	-0.0889956057071686	0.0546603873372078	-0.0102233737707138	-0.0329931415617466	-0.0345939472317696	-0.0191551093012094	-0.066103495657444	-0.000637602934148163	0.0594208985567093	-0.0435718409717083	0.0226961262524128	-0.042806513607502	-0.0518819503486156
InferredCov9	0.0355051271617413	-0.0405109971761703	0.00948391482234001	-0.027709499001503	-0.0113804657012224	-0.026381267234683	-0.0479466468095779	-0.034759383648634	0.0213911402970552	-0.0477832891047001	-0.00396587839350104	-0.00135809858329594	0.0720326825976372	0.0431680679321289	0.0209652595221996	-0.0275684017688036	-0.0137856295332313	-0.0207119323313236	-0.0911617651581764	0.0518283061683178	0.0578760989010334	0.054949726909399	0.0500526688992977	-0.0159175265580416	0.0460334569215775	0.0145177831873298	0.0615099668502808	0.00247178971767426	0.0594579987227917	0.0294401459395885	-0.0748421251773834	-0.013586918823421	-0.0395042672753334	0.00679163774475455	0.0566702894866467	-0.00796378683298826	0.00238832226023078	0.0334511883556843	-0.00451808609068394	0.0607867538928986	-0.0480031780898571	-0.0504608973860741	0.00270126201212406	0.0423406697809696	-0.00400523655116558	-0.00871866475790739	0.0453426651656628	0.00490328762680292	0.014544365927577	-0.0187828168272972	0.00684040691703558	0.0627629831433296	-0.0363255590200424	0.00190715037751943	-0.0172422416508198	-0.0164402741938829	-0.000737401423975825	-0.0139184566214681	-0.0487165898084641	-0.0301051028072834	-0.000452778156613931	-0.0380941443145275	-0.020568473264575	-0.010918851941824	0.0552455224096775	-0.0350742824375629	0.0378259420394897	0.000350810849340633	-0.0196404568850994	0.0235631726682186	-0.0752708166837692	0.0255526453256607	-0.0683500617742538	0.0122772995382547	0.00988884270191193	-0.0193221773952246	-0.0627218037843704	0.0001110025041271	-0.0273769404739141	-0.000479198904940858	0.0421383120119572	0.0615006126463413	0.00200348603539169	-0.0124525213614106	0.0437969192862511	-0.042444184422493	-0.0202910229563713	0.0364865139126778	0.0124803744256496	-0.0153325134888291	0.0398739166557789	-0.0308917760848999	-0.0222731065005064	-0.0485607162117958	-0.0155030963942409	-0.0390741229057312	0.0284063350409269	0.00244071241468191	-0.00938055850565434	-0.00382443331182003	0.00922381691634655	-0.0173953082412481	-0.00504590664058924	0.0323100686073303	-0.0272663068026304	-0.0171970948576927	-0.0120138023048639	0.0036247824318707	0.0139496568590403	-0.000945991196203977	-0.0114133628085256	-0.00430241134017706	-0.00686176493763924	0.100183986127377	-0.00663680583238602	0.0218928959220648	-0.0603862702846527	0.0435677953064442	-0.0227986201643944	-0.00641455454751849	0.0543731860816479	-0.0232694782316685	0.012947010807693	-0.0186482630670071	0.0507380925118923	-0.0299915745854378	0.00647083437070251	0.054240632802248	-0.0545554347336292	-0.0479394495487213	0.028958048671484	0.00725352298468351	-0.0481696389615536	-0.00965575128793716	-0.0360265672206879	-0.0246072262525558	0.0380496196448803	0.0274669639766216	-0.000921187282074243	-0.0281249079853296	0.0281735733151436	0.0186463240534067	0.00671411072835326	-0.0432369522750378	0.0191154722124338	-0.028189305216074	0.0164341256022453	0.043767087161541	0.0002000671956921	-0.0540358163416386	-0.0219138078391552	-0.0166025124490261	-0.0150452256202698	-0.0917540565133095	-0.00336090684868395	-0.00577685097232461	0.0531485453248024	0.00188302830792964	0.0144461644813418	0.014722085557878	-0.0451932959258556	-0.0217202119529247	0.0406384244561195	-0.0242664236575365	-0.0146400239318609	0.0626048073172569	-0.0554828234016895	-0.0125402854755521	-0.0260339416563511	-0.0274687558412552	-0.0131210684776306	0.000820977846160531	0.0722773224115372	0.0273901149630547	0.0286826901137829	-0.0222523212432861	0.0815839692950249	-0.0199435725808144	-0.0382682234048843	0.054772462695837	0.0561861768364906	0.043438158929348	-0.00178267736919224	-0.00274407444521785	0.0413775891065598	-0.0521829165518284	0.100384317338467	-0.0281318891793489	0.0581298619508743	-0.00931412540376186	-0.0439040474593639	-0.0553793124854565	-0.0110773192718625	0.00690692476928234	0.0219971723854542	0.0184484831988811	-0.0354189053177834	0.0338316336274147	-0.0708606317639351	-0.00403043068945408	-0.0191587824374437	0.0813193395733833	0.00854359939694405	-0.0796529799699783	-0.0292457900941372	-0.0108487317338586	-0.0141383539885283	-0.0319856107234955	-0.0880987048149109	-0.0360938124358654	-0.0117724444717169	0.0171004459261894	0.0778223350644112	-0.0511175394058228	-0.0283197108656168	0.01820133253932	0.0443961508572102	0.0303608812391758	0.00129578833002597	0.032570943236351	0.0164115242660046	-0.0414541102945805	-0.028150662779808	0.0356737524271011	-0.0151960179209709	0.0188176967203617	-0.00535044306889176	0.0132670011371374	-0.0876738131046295	0.0074056489393115	0.0321523770689964	-0.0157242882996798	-0.0051526753231883	0.0108105288818479	0.0268457494676113	0.0025678516831249	-0.0146044222638011	0.000740095449145883	-0.0317960195243359	-0.0496781915426254	-0.0527288764715195	0.00175789289642125	0.0551616996526718	0.038170799612999	-0.0240247268229723	0.014673856087029	0.0859489962458611	0.0318687669932842	-0.0324843488633633	-0.00842271745204926	-0.0375919006764889	0.0473537370562553	-0.0117890518158674	-0.00220478675328195	-0.0493886023759842	-0.00434019695967436	0.0587778277695179	0.00598610751330853	0.0234553944319487	0.0467943847179413	-0.0206505563110113	0.0424722209572792	0.0192819125950336	0.0288274567574263	0.0660827457904816	-0.0225266255438328	0.00378580461256206	-0.0137967271730304	0.0711750537157059	0.0134622799232602	0.0250013452023268	-0.0135565940290689	0.0105985458940268	-0.00158071948681027	-0.0573695600032806	0.0963455215096474	-0.02061534114182	-0.0758022367954254	0.00321748573333025	-0.0363403595983982	0.00163790385704488	0.0101012531667948	-0.00540224462747574	-0.0378532707691193	0.0230339467525482	0.0909396559000015	-0.0126064857468009	0.00533479964360595	0.0196978840976954	-0.0409237556159496	0.0438693948090076	0.123742535710335	0.0359869822859764	0.0118982689455152	-0.00169380661100149	-0.0220318045467138	0.0418578907847404	-0.010365528985858	-0.0094974497333169	0.0148187391459942	0.0390004515647888	-0.0191135313361883	0.0671673193573952	0.0331301726400852	0.0105603039264679	-0.0496380776166916	-0.0314231291413307	0.0237078778445721	0.0179560929536819	-0.0113081047311425	-0.00329219899140298	0.00924651976674795	0.00274951430037618	-0.00725836912170053	-0.0927523896098137	0.00196663825772703	0.00419857818633318	-0.0746059417724609	0.0354787707328796	-0.0104346675798297	0.00438903830945492	-0.0154685284942389	0.0347712300717831	0.00435682712122798	-0.0201858840882778	0.0524725764989853	-0.0454992800951004	-0.0297169871628284	0.0184112340211868	0.00637364247813821	-0.0140549736097455	-0.0708507671952248	-0.00322866160422564	-0.082615964114666	0.0378051362931728	-0.0350379832088947	-0.0158441346138716	0.00115212355740368	0.0130710043013096	-0.0129978815093637	-0.0531579703092575	-0.0322566144168377	-0.0386740453541279	0.0295041147619486	0.0404681228101254	-0.0316279195249081	0.0137179307639599	-0.0511625073850155	-0.0156740881502628	0.0331691764295101	0.043223712593317	0.0480049066245556	-0.0325954668223858	0.0331250615417957	-0.0254209097474813	-0.0194257628172636	-0.0198604986071587	0.0388743244111538	-0.00229533109813929	-0.0400055944919586	0.0188115201890469	-0.0594008304178715	-0.0240348987281322	-0.0148774012923241	-0.0160459578037262	0.0956838428974152	-0.0767658576369286	-0.109339229762554	-0.0547796599566936	-0.0630108118057251	-0.0433385111391544	-0.00189694028813392	-0.0603219456970692	-0.0459325835108757	-0.0560636520385742	0.00270815938711166	0.0102801797911525	-0.0268506947904825	0.0558547340333462	0.0162208341062069	-0.0462726466357708	-0.0559231825172901	0.0156818646937609	-0.0281844399869442	-0.00891990680247545	-0.0677291229367256	0.0894835516810417	-0.0599840171635151	-0.0309676025062799	0.00398219004273415	0.0912444815039635	0.0127181308344007	0.0388202406466007	-0.0224556569010019	0.00733421975746751	0.0974727720022202	0.0281818322837353	0.0209066644310951	-0.0413034968078136	-0.0790105760097504	-0.0251776427030563	-0.0243674796074629	-0.0575733445584774	0.0533166937530041	-0.0272096544504166	0.0575442761182785	0.00152295443695039	-0.0124983182176948	-0.0633219555020332	-0.00922028906643391	-0.0392893068492413	0.0361150801181793	0.0262632016092539	-0.0402460284531116	0.0283163450658321	0.0751674771308899	0.0678494423627853	0.135738790035248	0.00559401884675026	0.110587365925312	0.0346764735877514	-0.0224618893116713	0.0305501949042082	-0.0309473481029272	0.0378031320869923	-0.0249352660030127	0.0354492515325546	-0.0517174229025841	-0.0249616429209709	-0.0205576419830322	-0.00472605414688587	-0.0133687127381563	-0.0171064920723438	0.00129276933148503	-0.0110662151128054	-0.0436512529850006	0.0725061148405075	-0.000290928466711193	-0.0216014739125967	0.0867631137371063	-0.0102304490283132	-0.0140735730528831	0.0666443109512329	0.0367807410657406	0.0354644134640694	0.0350277237594128	0.012793580070138	0.038554459810257	-0.0450887642800808	-0.0243612974882126	0.0248824637383223	0.0111551992595196	0.00489371130242944	0.02395243011415	-0.0335153229534626	-6.46863190922886e-05	0.00531261507421732	-3.75801901100203e-05	0.0433580614626408	-0.0233364310115576	0.0720946565270424	-0.0444483086466789	0.0183909796178341	-0.0290284249931574	-0.0222120080143213	0.0439440906047821	-0.0354111082851887	0.0051694824360311	0.0105789583176374	-0.0165880285203457	-0.0771397650241852	-0.0735904946923256	0.0241450369358063	0.00674159312620759	0.00109524605795741	-0.0288843549787998	0.00115660112351179	0.0986710786819458	-0.00379366846755147	0.00276813982054591	0.0402185432612896	-0.0435265526175499	-0.0557334683835506	0.00410506082698703	-0.00891932472586632	0.0430406965315342	0.00392941245809197	-0.0410936065018177	0.0102126048877835	-0.0196893066167831	0.0219966694712639	-0.0384106151759624	0.0101923923939466	0.0490377731621265	0.00128492503426969	0.0291284956037998	-0.0427900180220604	-0.049192737787962	-0.00988066289573908	0.010836691595614	0.0116195902228355	0.0165389105677605	0.00340330181643367	0.0294129382818937	0.0487402267754078	0.0151397828012705	0.0170736480504274	0.00368130183778703	0.026264114305377	-0.0422646887600422	0.0066461986862123	-0.0232885181903839	-0.0349141024053097	0.0518570691347122	0.0612231194972992	-0.0330349542200565	0.00555521855130792	0.00188990170136094	-0.0145773570984602	-0.0122291818261147	0.0830147489905357	-0.0280584264546633	0.0603830330073833	0.0773030072450638	0.0387289635837078	0.0283267702907324	0.0131039107218385	-0.0154760088771582	0.0375502519309521	-0.020246921107173	-0.0101843820884824	0.0215742327272892	0.0229028891772032	-0.0721924379467964	0.031369399279356	-0.0373421795666218	0.0737161114811897	0.0133352084085345	0.020836478099227	0.0286377556622028	-0.00984310917556286	-0.029132355004549	-0.0826962664723396	0.0499616041779518	-0.00598022108897567	-0.000222551840124652	-0.046392310410738	-0.000995399313978851	-0.09608393907547	-0.00296573876403272	-0.0382438786327839	-0.067422479391098	-0.039764616638422	-0.0140440389513969	-0.0108497971668839	-0.0689450055360794	0.0575555451214314	-0.0446886867284775	0.0154606755822897	0.0112261222675443	-0.000255297840340063	-0.0604171305894852	0.00247336644679308	0.0701331794261932	-0.00359784532338381	-0.0339055061340332	-0.00316578475758433	-0.0293289814144373	0.0136793181300163	-0.00221247016452253	-0.0346577651798725	0.00720338430255651	-0.0114490296691656	0.0170474294573069	0.0663058534264565	-0.0236732121556997	0.0359713435173035	0.0630920454859734	0.0825227275490761	-0.0189359821379185	-0.0658230111002922
InferredCov10	-0.00465309666469693	0.0324938893318176	0.0358216725289822	0.0123922228813171	0.0513196773827076	0.0262682214379311	-0.0138836493715644	-0.000532573787495494	-0.0365480668842793	0.00845849979668856	0.0810744017362595	-0.00828240532428026	-0.096383698284626	0.0300975553691387	0.0615624077618122	-0.0138522479683161	0.00300361169502139	0.0115232123062015	0.0295132752507925	0.0462958514690399	-0.0426365025341511	0.0342507921159267	0.0165961068123579	-0.0814961418509483	-0.0146173927932978	0.00928082596510649	-0.0496765673160553	0.0184323247522116	-0.026289826259017	-0.000791660801041871	-0.0368063151836395	-0.0252370592206717	-0.0514149069786072	0.0495993159711361	0.0231485702097416	-0.00394616974517703	0.00704088807106018	0.0273764077574015	-0.0595365837216377	-0.00529114296659827	-0.0150219816714525	-0.0224504712969065	-0.0233805123716593	0.0249872077256441	-0.0155448811128736	0.053445715457201	0.00798163004219532	-0.0630398988723755	0.0285446289926767	-0.0167087074369192	0.0845148861408234	0.0848581492900848	0.0143332909792662	-0.0193858351558447	-0.00901767238974571	-0.0289223603904247	0.0402407310903072	0.00625077029690146	-0.000174820786924101	-0.0786936655640602	-0.00510350661352277	0.0465126819908619	-0.0241736471652985	-0.0174368023872375	-0.00329692824743688	0.0495566464960575	0.014450398273766	0.0405159816145897	0.0445770919322968	-0.00801394321024418	-0.0854810103774071	-0.0182028636336327	0.0179910119622946	-0.0182939954102039	0.0191031619906425	-0.0464201718568802	-0.020557789131999	0.0721886157989502	0.00413053017109632	0.0350900776684284	-0.00267364247702062	-0.0236853342503309	0.0159400161355734	0.0135329440236092	0.0223784577101469	0.0336586013436317	-0.021393459290266	0.0173516757786274	-0.0225225705653429	-0.116906568408012	0.014012380503118	-0.00308985519222915	0.0557715967297554	-0.0320981964468956	-0.0562478937208652	-0.0116827636957169	0.0198544897139072	-0.0175303090363741	-0.0262684561312199	0.0165446884930134	0.00892707239836454	-0.0215833336114883	-0.0368249677121639	0.0404694862663746	-0.0119308577850461	-0.0101027078926563	0.0693316906690598	-0.012869730591774	0.0573963485658169	-0.0697751268744469	-0.00609229318797588	-0.0192009452730417	-0.0182483438402414	-0.0463837683200836	0.0396729111671448	0.0093850065022707	0.0411400161683559	-0.0384517498314381	0.0516238659620285	0.0283075664192438	0.0164970122277737	0.00685507385060191	0.0524786300957203	-0.0754526033997536	-0.0271669141948223	-0.0111380172893405	-0.0352135598659515	0.00861976202577353	0.0111613292247057	0.0469402819871902	-0.0288425218313932	-0.0288894809782505	0.0845375582575798	-0.0296018160879612	0.00897845346480608	-0.00545048760250211	-0.00835935119539499	0.0524063855409622	-0.00537090003490448	0.0652194693684578	-0.0557070076465607	-0.0808861255645752	0.0154445618391037	-0.0396825149655342	0.00392813701182604	0.0417482480406761	-0.0201573017984629	-0.00756699871271849	0.0169569682329893	-0.041990015655756	-0.00437745591625571	0.0102274576202035	-0.00804316718131304	-0.14309099316597	0.0996562168002129	0.0545109212398529	-0.0175319816917181	-0.0233602784574032	0.0680651515722275	-0.0132460240274668	0.0406736396253109	-0.000709016982000321	-0.0726660117506981	0.0291423574090004	-0.0410750545561314	0.0293917767703533	0.0195761043578386	0.0156567115336657	-0.0113494386896491	0.0265410989522934	0.0304393190890551	-0.0761696696281433	0.0151804322376847	0.069060742855072	-0.00334974681027234	0.0113420318812132	0.0289238747209311	0.0443271137773991	0.0358196198940277	0.0464237928390503	-0.0333160497248173	-0.0519849322736263	-0.00114944507367909	-0.00768045568838716	0.0198049303144217	0.044690016657114	-0.0376669205725193	0.0173599161207676	0.072351299226284	-0.0462170243263245	-0.00411131279543042	-0.047933291643858	-0.0206358656287193	-0.00781721994280815	-0.00878249201923609	-0.0128315631300211	-0.0325898192822933	0.0274673625826836	-0.0118155842646956	-0.0231110323220491	0.00842892378568649	-0.0063279434107244	-0.0189353283494711	-0.00619384273886681	-0.0563326328992844	-0.019208861514926	-0.0587269552052021	-0.0344336181879044	0.0133627550676465	-0.0245479680597782	0.0293859615921974	-0.0174807738512754	0.00575114414095879	0.0045129400677979	-0.00155712477862835	-0.00795048847794533	0.00428203865885735	0.0121907675638795	-0.000869236188009381	0.00856417044997215	-0.0427646078169346	-0.00626008305698633	0.0498798713088036	0.0217501726001501	0.0733485370874405	0.0123773049563169	-0.0183442700654268	-0.0259089339524508	0.0758922919631004	-0.0223574005067348	-0.0084792235866189	0.0220490973442793	0.0800063759088516	0.0174156464636326	-0.00559058226644993	0.0584709197282791	-0.0212298762053251	0.00480341864749789	-0.01181261241436	0.000251248275162652	0.0137011231854558	-0.00131449860055	-0.0219345260411501	0.0181186553090811	-0.00690292008221149	-0.0563843138515949	-0.083880290389061	-0.00433745793998241	0.000982398516498506	-0.0296292249113321	-0.0440886579453945	0.0306641068309546	0.0254132375121117	0.022192370146513	-0.0515475869178772	-0.0590998604893684	-0.0257770586758852	0.008755873888731	0.0315578393638134	0.0172562748193741	0.0273339338600636	-0.0307314749807119	-0.00514436140656471	0.036882072687149	-0.0907561033964157	0.00911613646894693	0.0498233810067177	-0.0167819708585739	0.0174411684274673	0.0352558977901936	0.0224427003413439	-0.058204673230648	-0.00761742144823074	0.004387057852	0.0975646749138832	-0.00840884540230036	-0.101102769374847	0.0198406279087067	0.0331884138286114	-0.00110182678326964	-0.111610911786556	-0.0291077233850956	-0.0279938150197268	-0.0641456842422485	-0.0676211416721344	0.0484641268849373	-0.0535015054047108	-0.0399409048259258	-0.0119096701964736	0.0329816453158855	-0.00245911022648215	0.000754020933527499	-0.0298457741737366	0.0355980731546879	-0.0621074065566063	0.0515750795602798	0.0314876399934292	0.0349903516471386	-0.00328094884753227	0.00804770458489656	0.00147668330464512	-0.00514598982408643	-0.0255404058843851	0.110854774713516	-0.116217248141766	-0.0806512758135796	-0.0157483704388142	0.0468050129711628	0.00468014227226377	0.0759917125105858	-0.0261973924934864	0.00887639634311199	0.000389223045203835	-0.0244450755417347	0.0336188264191151	0.00314313545823097	0.00335592171177268	-0.0556965954601765	-0.00456562964245677	0.0299600400030613	-0.0307907313108444	-0.0475049912929535	-0.0116128325462341	0.0217156074941158	-0.00957058370113373	-0.00397978909313679	-0.0224790554493666	0.0171499084681273	-0.0633971244096756	0.0691871121525764	-0.00274165626615286	-0.00810081604868174	-0.0105830645188689	-0.051302433013916	-0.00514737982302904	0.040207464247942	0.0778311192989349	-0.0158086735755205	0.0154940290376544	0.0138122504577041	0.0732968896627426	0.0300123505294323	-0.034703653305769	0.00794909615069628	-0.00402820622548461	-0.0105388443917036	0.0481853559613228	-0.0107952430844307	-0.0397467203438282	0.0172769222408533	-0.0205349512398243	-0.0156554933637381	0.045349482446909	0.0507026314735413	0.0267719253897667	0.0160099118947983	0.0362562537193298	-0.0527105033397675	-0.032376367598772	-0.00553228333592415	0.0284893736243248	0.0395048446953297	-0.00363806774839759	0.0570076927542686	0.044036727398634	0.00598871428519487	-0.00780145544558764	0.0942916125059128	-0.0412827916443348	0.0199441034346819	-0.0171262137591839	0.0383903607726097	-0.0257793832570314	0.00666847778484225	0.0445145405828953	-0.0259895473718643	0.0171222630888224	-0.032729871571064	0.0594646297395229	-0.00408460618928075	0.0146723678335547	-0.0192701313644648	-0.0348277315497398	0.0289842989295721	0.113165333867073	0.0484722703695297	-0.0187364425510168	-0.0134048126637936	0.0336782075464725	-0.0346107110381126	0.00681250682100654	-0.0792604237794876	0.0126840490847826	-0.036835141479969	-0.0870722457766533	-0.011682316660881	-0.0249063223600388	-0.00412244023755193	-0.0174381881952286	0.0146048087626696	-0.049438863992691	0.0074670952744782	-0.00370474811643362	-0.0420887693762779	0.103742681443691	-0.0644909515976906	0.0395590662956238	-0.0437796004116535	0.00188932765740901	0.0189251359552145	-0.0141257364302874	0.0913379192352295	0.00905701611191034	-0.00947934295982122	0.0432610958814621	0.0101999957114458	-0.0190405957400799	0.039068341255188	-0.00329369399696589	0.0449039116501808	0.0316399857401848	-0.0610628537833691	-0.050999578088522	-0.0670019239187241	-0.03978306427598	-0.0184419974684715	0.0234340485185385	-0.0620907731354237	0.0491509810090065	-0.0137391835451126	-0.0192426592111588	-0.00880114641040564	0.0174769461154938	0.052459254860878	-0.00462807714939117	0.00903560779988766	0.0927320048213005	0.0856534391641617	-0.0171933900564909	0.0108545077964664	-0.0166752506047487	-0.00859959796071053	0.0408286526799202	-0.0303387865424156	0.00185975478962064	0.0196974147111177	0.0656914114952087	-0.0549756437540054	0.0305046644061804	-0.0554683171212673	0.0361225716769695	-0.0231900736689568	-0.0792113840579987	0.035031970590353	0.0069953128695488	-0.0421209931373596	-0.00724904518574476	0.0614101439714432	-0.040504202246666	0.0261762607842684	0.00453827390447259	0.0309483911842108	-0.01629738509655	0.0137708885595202	-0.0182275641709566	-0.0678274556994438	0.0103407884016633	-0.0445909276604652	0.00773646635934711	-0.0148941818624735	-0.00585234817117453	-0.128841295838356	0.0399013981223106	0.000778947782237083	-0.0134333502501249	0.00549865467473865	0.032941397279501	-0.00583681929856539	0.0123833706602454	0.00908930413424969	0.00510960258543491	-0.094824954867363	0.0112429624423385	0.0035533036570996	-0.00497069722041488	0.00442273169755936	0.0481676086783409	0.0132314292714	0.0695259720087051	-0.0127649838104844	0.00652802223339677	0.0586412139236927	0.0470410734415054	-0.0258529614657164	0.0292996987700462	0.0313636586070061	0.0515649504959583	0.0724719911813736	0.0674346163868904	0.0250453744083643	0.0116784619167447	-0.0326798669993877	0.0491177625954151	0.0121012004092336	-0.0491820052266121	0.026665547862649	0.0205828752368689	-0.0317991673946381	-0.00404648389667273	0.0096737090498209	-0.0604587979614735	0.0182386580854654	-0.0325478576123714	0.012913160957396	-0.0112466672435403	0.0626659393310547	-0.00248154485598207	0.0579508431255817	-0.0322220399975777	-0.0457687675952911	-0.0037461428437382	-0.0174206960946321	-0.0208246186375618	-0.0125682316720486	-0.0132384253665805	-0.0618665851652622	-0.00441584596410394	0.0251390226185322	0.035995289683342	-0.0467693954706192	0.00217813136987388	0.00823763199150562	-0.00839690864086151	-0.0833913534879684	0.0256641693413258	0.0163517873734236	-0.0761843249201775	-0.00897076260298491	0.00225616991519928	-0.00990633945912123	-0.0731974318623543	-0.0287087932229042	-0.00227654888294637	0.00688858702778816	0.0269688460975885	0.0194895062595606	0.00879943650215864	-0.00822971202433109	0.0135386940091848	-0.0264349412173033	0.00209251744672656	0.0297617595642805	0.024174140766263	0.00831717345863581	-0.0392644591629505	-0.0128671796992421	0.0133370766416192	-0.0233826767653227	-0.0309831760823727	-0.0608557090163231	-0.0371575728058815	-0.00644287653267384	0.0297907721251249	0.00425087055191398	-0.0482905954122543	-0.0659054070711136	0.0399985797703266	-0.0138830002397299	-0.00706407940015197	0.0167113225907087	0.007368303835392	-0.0535956174135208	0.00591883948072791	0.0247575305402279	-0.0134991118684411	0.00452985521405935	0.0662524476647377	-0.0522273071110249	0.0335495844483376	-0.0182890016585588	0.0231218412518501
InferredCov11	0.0647751465439796	-0.0282603837549686	-0.0078786825761199	0.020058723166585	-0.0510423108935356	0.0450354963541031	0.028079716488719	0.000849780917633325	-0.0543156266212463	0.0373511575162411	-0.00553480815142393	-0.0164577402174473	-0.0720902681350708	0.0237689893692732	0.0799760073423386	0.0203424077481031	-0.0327283330261707	0.00087531900499016	0.0732967704534531	-0.0371344424784184	-0.00217455392703414	-0.0741063877940178	-0.000772410654462874	-0.0118839470669627	-0.103811204433441	0.000896481098607183	-0.0380966439843178	-0.0102868173271418	-0.009432727470994	0.0119812497869134	0.0612136349081993	-0.00149659707676619	0.0090843103826046	0.00509123876690865	0.016762837767601	-0.0243355575948954	-0.0478813163936138	0.00924781523644924	-0.01688551902771	-0.0252730064094067	-0.0283117853105068	-0.00458995345979929	0.00535446591675282	-0.0297158416360617	-0.010529775172472	0.0124748013913631	-0.0739007517695427	-0.0451709479093552	0.113603353500366	-0.0211635157465935	-0.016306372359395	-0.0538307949900627	0.0133844213560224	0.00284823286347091	-0.00530842784792185	0.00812738295644522	0.0157643668353558	-0.0269422121345997	-0.0289279259741306	-0.0309417247772217	0.0343296676874161	0.0110326893627644	-0.0682522282004356	0.00304216053336859	-0.00488455919548869	0.00852333754301071	0.000355010153725743	-0.0276440382003784	-0.00910437572747469	-0.0164082422852516	-0.0149412555620074	-0.0522654578089714	-0.0599869303405285	-0.00211514160037041	-0.0411439202725887	0.0276591163128614	-0.00605281954631209	-0.0252450909465551	0.0202317740768194	-0.0406555347144604	-0.0282137468457222	0.0544812977313995	0.00334693817421794	-0.0151195712387562	-0.00763600878417492	0.00172961340285838	0.00833889283239841	-0.0566581524908543	0.00370335532352328	-0.0310820750892162	0.0627236291766167	-0.0232681073248386	0.032137855887413	0.0698405057191849	-0.0363525971770287	0.00314706610515714	-0.06222864985466	0.0593744218349457	-0.0293300356715918	-0.0172120966017246	0.0839256346225739	-0.0678414180874825	0.07734115421772	-0.0157997496426105	-0.0330105014145374	-0.0238185375928879	-0.022985965013504	0.0409597344696522	-0.00734491785988212	0.0285305641591549	0.0298472829163074	-0.0797082856297493	-0.0597329512238503	0.00212492723949254	-0.0209504645317793	0.00752146868035197	-0.0192731190472841	0.00883848313242197	-0.0436426438391209	-0.0772116333246231	-0.0192586872726679	0.0133171267807484	-0.0385901667177677	-0.0151149705052376	-0.0358415469527245	0.00243556755594909	0.0428894758224487	-0.0408683568239212	-0.0430044904351234	-0.038402259349823	-0.0334404744207859	-0.0608608685433865	0.000212700251722708	-0.0602858439087868	0.0155021734535694	-0.0111551843583584	0.00738639058545232	0.0118228299543262	0.0250888671725988	0.0253143683075905	-0.00819728150963783	0.0702436864376068	0.0328608155250549	0.072642482817173	0.00369873666204512	-0.0229847505688667	-0.0294306296855211	0.0127459429204464	-0.0249430201947689	-0.0240521468222141	-0.0390359051525593	0.0392342694103718	0.0567319393157959	-0.0240115746855736	-0.0898152068257332	-0.0663106739521027	-0.0653181672096252	-0.0654472783207893	0.00974202807992697	-0.0020937779918313	-0.0351762361824512	-0.0273861289024353	-0.0665794610977173	0.00329008442349732	0.000339210440870374	-0.022312929853797	0.0147266769781709	0.0220863204449415	-0.0308614317327738	0.0350215844810009	0.0180089063942432	-0.0570157654583454	-0.0144307613372803	-0.00306911510415375	0.0534445829689503	-0.0215650480240583	-0.0504402257502079	0.103144712746143	0.0269437022507191	0.0475630089640617	0.0721622258424759	-0.0148909911513329	-0.00502153253182769	-0.0171867236495018	0.0477657467126846	0.0337313488125801	-0.0195794533938169	-0.00514072924852371	-0.100803561508656	-0.0251175928860903	-0.00469816708937287	-0.0256085526198149	-4.86073840875179e-05	0.0249891970306635	-0.0196653753519058	-0.0199481956660748	0.0233856737613678	0.0378842391073704	0.0191893689334393	0.00113180617336184	0.0276018213480711	0.0289443172514439	-0.00530982157215476	-0.0183519590646029	-0.0313412398099899	-0.0162643454968929	-0.0244449656456709	-0.0267059914767742	0.0165809225291014	0.0266344398260117	-0.00255219219252467	-0.0241964180022478	-0.00308906938880682	-0.00683612003922462	-0.045554131269455	-0.0942326337099075	0.00819527637213469	0.00627681519836187	-0.0106773702427745	-0.0113804508000612	-0.02481559664011	-0.0189010892063379	-0.0441414229571819	-0.0873283743858337	-0.00313722575083375	-0.0715305060148239	0.00933224428445101	0.0157155338674784	0.0718615278601646	-0.0287032816559076	-0.0402845107018948	-0.0438796058297157	0.0377508029341698	0.0484366677701473	-0.0176069773733616	-0.0890723392367363	-0.0021466352045536	-0.0217777155339718	-0.00389569182880223	-0.0117017515003681	0.0584479235112667	-0.0336730070412159	-0.0174091942608356	0.0193318370729685	-0.0289108846336603	-0.0436364822089672	-0.0650956332683563	-0.00206249486654997	-0.0373950004577637	-0.0678742155432701	-0.0507127083837986	-0.0228974744677544	-0.0368373245000839	0.00673679262399673	-0.0516209378838539	0.00370759214274585	0.0541420504450798	0.000956548668909818	-0.000726466299965978	0.0350325144827366	0.00948370341211557	0.0111275939270854	-0.0341977700591087	0.035239152610302	-0.0329953134059906	-0.0063768345862627	0.0629522874951363	-0.0555647052824497	0.0333228297531605	-0.00823197048157454	-0.0376474857330322	0.0339419320225716	-0.0535175949335098	0.0168054755777121	0.0543831363320351	-0.0143614532426	0.0331023447215557	0.0184744037687778	0.0197877362370491	-0.00868307240307331	0.000986189930699766	-0.0262173488736153	0.00962092261761427	-0.0126464394852519	-0.0222113262861967	0.116889819502831	-0.0315706692636013	0.0454054772853851	-0.0197765994817019	-0.0118901310488582	-0.00238458882085979	-0.0297385286539793	-0.0167387425899506	-0.00508962851017714	-0.0497648119926453	0.0124639747664332	-0.0655209720134735	-0.0524008944630623	0.018169155344367	0.0333557464182377	-0.00172538869082928	-0.0261192992329597	-0.000922351144254208	-0.0330210961401463	0.00474749831482768	0.087177149951458	-0.0153635758906603	0.0415754951536655	0.00823638215661049	0.0885907039046288	0.0219768825918436	0.0243814736604691	-0.00925061106681824	-0.0156508591026068	-0.0493113808333874	0.0774513930082321	-0.0104921385645866	0.0734136402606964	-0.0324182361364365	-0.0167056582868099	-0.00723453378304839	0.0764864385128021	0.0351410359144211	-0.0218084026128054	-0.00994132272899151	-0.00288248364813626	-0.0267110746353865	0.0338760726153851	0.0164541974663734	0.00529123982414603	-0.0627002641558647	-0.0645354241132736	0.0607767961919308	-0.03029097430408	-0.0199777483940125	-0.0379639901220798	-0.0410367473959923	-0.0553628318011761	0.0825372263789177	-0.0370130427181721	0.00955982878804207	0.0174129158258438	-0.035744696855545	-0.048212219029665	-0.0268189199268818	-0.0658774301409721	0.0316899307072163	0.0173240900039673	-0.0526759959757328	-0.057913601398468	0.0118923522531986	0.0391273088753223	-0.0254763197153807	0.0355861745774746	0.0600482523441315	-0.0272783488035202	0.00880635529756546	-0.0435327999293804	-0.0435937605798244	-0.00544550828635693	-0.0142520712688565	-0.0292063038796186	0.0233746822923422	-0.026403384283185	0.0440600998699665	-0.0261310674250126	0.0439971536397934	0.0329861640930176	-0.0119135333225131	-0.0154237002134323	0.00430821860209107	-0.0412848778069019	0.0500967614352703	-0.0461536832153797	-0.0429780595004559	-0.00988434907048941	-0.00681724864989519	0.0162560492753983	0.0118857715278864	-0.0257008448243141	-0.000904321437701583	0.00387746118940413	-0.000659485813230276	-0.00708915805444121	-0.0248730611056089	-0.022435424849391	-0.023557972162962	0.0199407003819942	-0.0602946728467941	0.0628222227096558	-0.0181386098265648	-0.020262885838747	-0.00161813176237047	-0.011300403624773	-0.0422176606953144	0.0259121302515268	-0.035769134759903	-0.0832366198301315	-0.0169597007334232	0.0193760320544243	0.0378502160310745	-0.0349756628274918	0.0277599263936281	-0.0540134236216545	-0.0255045499652624	0.101831071078777	-0.0314525999128819	-0.0350739136338234	-0.0168852843344212	0.0607397928833961	0.0392224006354809	0.0519716441631317	-0.020266642794013	-0.029568824917078	-0.0391801409423351	0.0640159547328949	-0.0656131207942963	0.14295220375061	-0.00679211411625147	-0.0200526956468821	0.0320259630680084	0.0954669341444969	0.00452448334544897	0.0429036989808083	-0.0390171334147453	0.0208039749413729	0.0306409783661366	0.117054276168346	-0.00980927515774965	-0.0324517525732517	0.0209042485803366	-0.00911882240325212	0.0304171070456505	-0.0189216714352369	-0.0450818575918674	-0.0139311850070953	0.0037543021608144	-0.0133251985535026	0.0354850850999355	0.0317696146667004	0.0552606917917728	0.00838737841695547	0.055265910923481	0.0160667020827532	0.0123802032321692	-0.0123038031160831	0.0687718838453293	0.0595673322677612	0.0329942032694817	0.0686146020889282	0.00787069369107485	0.0435403026640415	0.0210972372442484	0.0438652001321316	0.0037282349076122	0.0500269904732704	0.0220053400844336	0.00831452570855618	0.0246132630854845	0.0462652482092381	0.101004347205162	0.00769597478210926	0.0563234873116016	-0.0216370020061731	0.0139323994517326	0.0315037630498409	0.0372240543365479	0.0590816922485828	0.0760383903980255	0.0826472565531731	0.0599132217466831	-0.0133844567462802	0.0199118088930845	0.0228955782949924	0.0408887825906277	-0.0352868027985096	-0.0656015574932098	0.0116126351058483	-0.0254267770797014	-0.000192216117284261	0.0298691112548113	-0.0220428220927715	-0.0531226247549057	0.0153440199792385	-0.0272958967834711	-0.026804568246007	-0.0284465495496988	0.0708895027637482	0.00962968450039625	0.0221676584333181	0.0256618689745665	0.0370371341705322	0.0712111964821815	0.0975940227508545	0.0693869665265083	0.0239323768764734	0.0340497232973576	0.0328574068844318	-0.046845693141222	-0.00895870011299849	0.00479561975225806	-0.00218742014840245	-0.0134564554318786	0.00771936494857073	0.0448756627738476	0.0333532765507698	-0.000931461458094418	0.0514652766287327	-0.0194088295102119	0.00864043645560741	0.0291599929332733	0.0148249678313732	-0.0133178969845176	0.0524748563766479	0.0108297932893038	-0.0276836398988962	-0.0556186661124229	-0.0444938167929649	0.0129866283386946	0.0406643785536289	0.054934736341238	-0.0169392228126526	0.0696675181388855	0.0223846193403006	-0.0227964874356985	-0.041438851505518	0.0687339007854462	-0.000642464030534029	0.0396480783820152	-0.0111362393945456	-0.0674243122339249	-0.0173557214438915	-0.0361658595502377	0.0654842704534531	0.0096764825284481	0.00654940074309707	0.067405067384243	0.0368044339120388	-0.0277128424495459	0.00975941400974989	0.061067208647728	0.00874981936067343	-0.0196732487529516	-0.0389746651053429	-0.0454251356422901	0.0544620081782341	0.0159384794533253	-0.0284104123711586	-0.0107429008930922	-0.0152600994333625	0.00758775975555182	-0.0180262457579374	-0.0089400839060545	-0.00785036012530327	0.00580868078395724	0.0827320367097855	-0.000992923625744879	0.0633229613304138	-0.0440426208078861	-0.00591436307877302	0.0387643575668335	0.0257800705730915	-0.039462111890316	0.0364254601299763	-0.0514419712126255	-0.00554357096552849	0.0279148407280445	0.0208913534879684	0.0204638782888651	-0.0296041388064623	0.0133581506088376	0.0310920160263777	-0.00317630986683071	0.0345716737210751	0.066552571952343	-0.0218688789755106	0.0122894216328859	-0.011198085732758	0.0509015619754791	-0.00512554217129946	0.017542589455843
InferredCov12	0.0330645404756069	0.0202745590358973	0.0441037602722645	-0.0501874387264252	-0.0361419506371021	-0.0348050855100155	0.00634000636637211	-0.00251934165135026	0.0546260178089142	0.0275416355580091	0.0210907887667418	-0.0229636188596487	0.0208475142717361	0.089706152677536	-0.0280290059745312	-0.0453432649374008	-0.0209593549370766	-0.015095972456038	0.0122999576851726	-0.0114302523434162	0.00786042213439941	-0.0163069553673267	-0.00215441104955971	0.01769695058465	0.0240841265767813	0.0322995185852051	0.0570515654981136	-0.0324844494462013	-0.00113534601405263	0.0147703662514687	0.0200350880622864	-0.0485434979200363	0.0115921925753355	-0.0110137183219194	-0.078821025788784	0.0096277454867959	-0.0446487851440907	3.72163267456926e-05	-0.0323149301111698	0.0408506840467453	0.0285629127174616	-0.0186344049870968	0.0166659466922283	0.0133047495037317	0.0288100093603134	-0.00918078701943159	0.0226127095520496	0.0465644113719463	-0.0179385952651501	-0.00893095228821039	0.0304570607841015	-0.00150782032869756	-0.0145636964589357	0.0622722879052162	0.0127844102680683	-0.0636435747146606	0.00226837210357189	-0.0272147338837385	-0.0115130515769124	0.0339898318052292	0.132812067866325	0.000884969369508326	-0.0571618005633354	0.0159554947167635	0.0474678501486778	0.014394017867744	0.0447020716965199	-0.0530810579657555	-0.0112709132954478	-0.0471630841493607	-0.0314424820244312	-0.0136029524728656	-0.0277634896337986	-0.0370882712304592	-0.038345530629158	-0.0199082512408495	0.0506636239588261	-0.00467951688915491	-0.0126723451539874	-0.0474701002240181	0.0106467548757792	-0.0776506662368774	-0.0113693494349718	0.0169817544519901	-0.00271006906405091	-0.00186791946180165	0.0214174147695303	-0.101339280605316	-0.0674693211913109	-0.0476010143756866	-0.0242940373718739	-0.00453311111778021	-0.0289844702929258	-0.0145655628293753	-0.0305678173899651	-0.00436405558139086	-0.00128408614546061	0.0136903570964932	-0.0309747755527496	-0.0250306688249111	0.0109425941482186	-0.0486028641462326	-0.0198744647204876	-0.00728979054838419	-0.0371703393757343	-0.0264947973191738	0.00492739258334041	-0.0721965506672859	-0.0138175096362829	0.0130219766870141	-0.0635803565382957	0.00595241459086537	-0.00578916305676103	0.0340919382870197	-0.0390677489340305	-0.0159052312374115	0.0357036031782627	0.0220850966870785	-0.0625543519854546	-0.025413254275918	-0.0544422417879105	-0.0153110874816775	-0.00200739060528576	-0.0471807979047298	0.0201169494539499	0.0627583488821983	0.0442820154130459	-0.0177906285971403	0.0103570511564612	0.018076391890645	-0.0241319090127945	0.000351449969457462	-0.000967752537690103	0.00299637368880212	-0.079374223947525	-0.0540258139371872	-0.00613301619887352	-0.0300797559320927	-0.0149065395817161	0.0475608482956886	-0.0538584664463997	-0.115064226090908	-0.0210736766457558	0.0371417999267578	0.00938581023365259	-0.0371018163859844	0.0348216071724892	0.038588285446167	0.0269139297306538	-0.0583396963775158	0.0576602593064308	0.0272670164704323	0.0457813143730164	-0.0266437083482742	-0.0274217128753662	-0.0311174411326647	-0.0175271201878786	-0.004716657102108	-0.0126466872170568	-0.0586430393159389	0.0343275666236877	-0.012819585390389	0.0785508751869202	-0.00653223786503077	0.0108965318650007	-0.00331195583567023	-0.0594499073922634	-0.0623632371425629	-0.0219586882740259	-0.0504418909549713	0.0092286542057991	-0.0140123125165701	-0.0059699690900743	0.0164358019828796	0.0172061417251825	0.021134190261364	0.0574902445077896	-0.0103984391316772	0.0368719175457954	-0.0313413254916668	0.0270654913038015	-0.0664155930280685	-0.0168151799589396	-0.0304055195301771	0.00129697017837316	-0.00591683434322476	-0.019228084012866	-0.00725920498371124	0.0192712303251028	-0.0391441993415356	-0.0446415655314922	-0.0131816100329161	-0.0329449959099293	-0.0233599506318569	0.0101097906008363	-0.0740691274404526	-0.00742954574525356	0.0473788753151894	0.0360375419259071	-0.020308056846261	0.0160271562635899	-0.0212485156953335	-0.0410365574061871	0.0125396540388465	0.00399345532059669	-0.0475360378623009	-0.00951865222305059	0.0530734322965145	0.00973915122449398	0.00512140896171331	-0.00492169940844178	-0.00840106047689915	-0.111415781080723	0.0249282363802195	-0.0456122830510139	-0.0264487229287624	0.0633007436990738	0.0391016229987144	0.0425320155918598	0.0203546769917011	-0.0327584072947502	-0.0296327173709869	-0.0233988780528307	-0.00105290987994522	0.0148940598592162	-0.00845335237681866	0.104295022785664	0.0734367296099663	-0.00429550092667341	0.0376880839467049	-0.00975656136870384	0.0966631323099136	0.0412827059626579	0.0160869397222996	0.0357024855911732	-0.0326638482511044	-0.0160554964095354	0.0447821691632271	0.0392140075564384	-0.0537901744246483	0.0493396408855915	0.0390919856727123	-0.0105655621737242	0.012706097215414	0.0289746653288603	0.0627545341849327	-0.00360352778807282	0.0470288544893265	0.0301522556692362	0.0446477308869362	0.0325785391032696	0.0326409079134464	-0.0587330274283886	0.0345458351075649	-0.0201826877892017	-0.0414921492338181	-0.0110544841736555	0.0124977165833116	0.0351110808551311	0.0408616550266743	0.00682202260941267	0.0268356278538704	0.0499726608395576	0.00395620614290237	0.0297069307416677	0.0204122681170702	-0.0169355124235153	0.0170023515820503	-0.0701025575399399	-0.00955345667898655	0.0533949546515942	0.0224994439631701	0.0215291660279036	0.0123419109731913	-0.0334034524857998	0.0407567881047726	-0.024873573333025	0.0250089466571808	-0.0302848741412163	-0.013147528283298	-0.00684510543942451	-0.0468186736106873	-0.0364485010504723	-0.0966244116425514	0.0116101205348969	-0.0460275784134865	-0.0277438722550869	-0.0898662805557251	-0.0533059760928154	0.0253038424998522	0.074243001639843	0.0149357877671719	0.093433253467083	0.0327137634158134	-0.0497509464621544	0.0873874574899673	0.0453617163002491	0.034828320145607	-0.0185664463788271	-0.00210747495293617	0.0684633553028107	-0.0238696299493313	0.0648333728313446	0.0327681265771389	-0.0576491728425026	-0.0619085282087326	-0.0207107458263636	0.0239288881421089	0.0080616120249033	0.0234511643648148	-0.0365186929702759	-0.0119893066585064	0.0148250488564372	0.046989519149065	0.0353743955492973	0.0251253508031368	0.0130525976419449	0.0711609721183777	-0.034043226391077	0.00200928887352347	0.00235763262026012	-0.0560880489647388	0.0789488554000854	0.0856241881847382	-0.0325194671750069	0.0810908824205399	0.0321687236428261	0.0141787650063634	0.020336726680398	-0.0554000586271286	-0.0077266301959753	0.0349825322628021	0.0177462920546532	0.0457809269428253	-0.00528085511177778	0.0340922251343727	-0.0149128949269652	0.036625973880291	0.0186188034713268	0.0127973183989525	-0.019145842641592	0.0247227475047112	-0.0154247991740704	-0.0206990092992783	0.0197057295590639	0.0381748788058758	-0.0162433534860611	-0.0625047534704208	0.00625354144722223	0.0320062413811684	0.0561875477433205	0.0162656772881746	-0.0418453998863697	0.0456633158028126	0.0401428006589413	-0.00364708062261343	-0.0298551097512245	0.0840588957071304	0.0441013798117638	-0.0177410393953323	-0.027448171749711	-0.0404728576540947	-0.000602350279223174	0.0420574098825455	-0.0650434643030167	0.0590390674769878	0.065229058265686	0.00779826892539859	0.0508298054337502	-0.0591629110276699	0.0514640435576439	0.0564387738704681	-0.00325726973824203	0.0716528072953224	-0.040420688688755	0.0147050386294723	-0.019648464396596	-0.0392342805862427	0.100577987730503	-0.0425417795777321	0.0519384145736694	-0.0466300323605537	0.0180188380181789	0.0381484627723694	0.0453746505081654	-0.0216815192252398	-0.0129950437694788	0.00468725617974997	-0.0162321999669075	-0.0494033694267273	-0.0713806450366974	-0.0252902414649725	-0.0249468889087439	-0.0605576112866402	-0.0374690815806389	-0.0147038362920284	0.0829033926129341	-0.0258087161928415	-0.0291180033236742	0.00558002246543765	0.0405501984059811	-0.00711593590676785	0.00414005946367979	0.0103885633870959	-0.0244606696069241	0.0115566225722432	-0.0288816671818495	0.00373786874115467	-0.0260910876095295	0.0464718006551266	-0.0611756891012192	0.00157741992734373	-0.0419055111706257	-0.00233454210683703	-0.101448714733124	0.0201793424785137	-0.0650010406970978	-0.100706644356251	0.00870221201330423	0.0408250130712986	0.0199020020663738	0.0647742450237274	-0.034012358635664	-0.0174051076173782	0.00835263542830944	0.0395058020949364	0.0132540855556726	0.0489724799990654	-0.00797884911298752	-0.0213397014886141	-0.0429868251085281	0.0231871642172337	-0.0515114963054657	0.016251752153039	-0.0402341410517693	0.0201856531202793	-0.0129654482007027	-0.0366442389786243	-0.0774478390812874	-0.0305942688137293	0.0562388673424721	-0.0323977880179882	0.00305844680406153	-0.0999092161655426	-0.0346220172941685	-0.0601485036313534	-0.013097126968205	-0.00268134754151106	-0.061471700668335	0.0239642523229122	-0.0173944421112537	-0.0408121161162853	-0.0507918745279312	-0.0140796788036823	0.0150490188971162	-0.0227642115205526	-0.0316480956971645	0.0186311397701502	0.0362336300313473	-0.0320053920149803	0.00847885012626648	-0.0550413727760315	0.0243350677192211	-0.0277354177087545	0.0453922636806965	-0.00795934721827507	0.0787599086761475	-0.0364692695438862	0.0234831217676401	-0.0101051544770598	0.015376303344965	-0.0571997538208961	-0.0609493926167488	0.105062127113342	-0.0200381353497505	-0.0569266714155674	0.0537115372717381	-0.0717187821865082	-0.0370264388620853	-0.0176677331328392	0.0435390025377274	-0.0471041016280651	0.0225153230130672	0.0505947172641754	-0.0302119683474302	-0.031887486577034	-0.0208880193531513	0.00227956310845912	0.0096552362665534	0.0540454499423504	0.024138018488884	-0.00607168534770608	0.00374472164548934	0.0148718170821667	0.0587195307016373	0.0370992422103882	-0.0380241312086582	0.0441912487149239	-0.0453677326440811	0.00468320166692138	0.0370281003415585	0.00209047994576395	0.0389781333506107	-0.0673240795731544	0.0563082061707973	0.02996208332479	-0.0821660533547401	0.0308069232851267	0.0338258594274521	0.00807882193475962	0.0730160549283028	-0.00580351753160357	0.0382706820964813	0.0519002415239811	0.00267299637198448	0.0316543839871883	0.0131029905751348	-0.0348022989928722	0.0509862117469311	-0.00137499324046075	-0.0936406925320625	0.0689252018928528	0.0288675297051668	-0.00735990377143025	-0.00159259000793099	0.0288486331701279	-0.0264316834509373	-0.0222251694649458	-0.0718748643994331	-0.0299047287553549	0.0170086305588484	0.0249249078333378	0.0690465196967125	0.062849372625351	-0.0435716137290001	-0.0446577928960323	0.0219465475529432	-0.107145331799984	0.0407397001981735	-0.0621407553553581	0.0713094398379326	0.0873827561736107	0.00109845551196486	-0.00289487559348345	-0.0339120030403137	0.0119083831086755	0.0851203501224518	0.0357293039560318	-0.0315039232373238	-0.0118738701567054	0.0178488679230213	0.0423840284347534	-0.0365085862576962	0.0479957200586796	0.00402602786198258	-0.0277771819382906	0.0248045772314072	0.047155287116766	-0.0176580604165792	0.0615618042647839	0.0648017227649689	-0.0728678032755852	-0.0258920323103666	-0.0551433339715004	-0.00935015827417374	0.018021397292614	0.0215372461825609	-0.00196394207887352	-0.089937187731266	0.0318899340927601	-0.038046557456255	0.0617273524403572	-0.0256570689380169	0.0339083299040794	-0.0896112322807312	0.0376377105712891	0.0138234030455351	0.021179124712944	0.0423880517482758	0.0162304360419512	0.00420427089557052
InferredCov13	0.0883592739701271	-0.0295943785458803	-0.0119801731780171	0.0587052293121815	-0.0240820832550526	-0.0501778870820999	-0.0544967725872993	0.0471041053533554	0.0756099820137024	-0.046050202101469	0.0644359886646271	0.004299889318645	-0.0482517257332802	0.0213410388678312	-0.0169856939464808	0.0296909287571907	-0.0324600636959076	0.0777861848473549	-0.0725773200392723	-0.0292688421905041	-0.102281883358955	0.0126099716871977	-0.0491946674883366	-0.0284449849277735	0.0566625855863094	0.0151360342279077	0.0274844877421856	0.0270035825669765	0.00848160311579704	0.00387996947392821	-0.0317358039319515	0.0644100084900856	-0.0435451939702034	-0.020737562328577	0.0164670962840319	-0.0169963929802179	-0.025537958368659	-0.0637577995657921	0.0216421727091074	0.020701315253973	-0.023867554962635	-0.0605265982449055	-0.0242287591099739	0.0311917997896671	0.0756898671388626	0.0826293304562569	0.0402787514030933	0.031719334423542	0.0366527438163757	0.0281648486852646	0.00623477529734373	-0.0498930215835571	0.0185194909572601	-0.0735506266355515	-0.0716294720768929	0.00926310755312443	0.00742024974897504	0.0422466248273849	-0.0367681011557579	0.0622867718338966	0.011086717247963	-0.0369904488325119	-0.0177439488470554	-0.0439588837325573	0.082243800163269	0.0186525899916887	-0.061425294727087	0.0291052050888538	0.0323569849133492	0.0124315191060305	0.0408736728131771	-0.00746603775769472	0.0212921556085348	0.0358003117144108	0.033348310738802	0.101677574217319	0.0118837133049965	0.0293194092810154	-0.0127700502052903	0.0115774935111403	0.06806480884552	0.00478111300617456	-0.0321006216108799	0.00363034545443952	0.00556649221107364	0.0469361767172813	0.0350456982851028	0.0224147737026215	0.0926733985543251	-0.104631133377552	-0.0732802003622055	0.0466490425169468	-0.0278460588306189	-0.0160538870841265	-0.00213576992973685	-0.00300684035755694	-0.0468813925981522	-0.0267081595957279	0.00128045014571398	-0.0426350794732571	0.0238618720322847	0.0278327409178019	0.061866395175457	-0.0200528148561716	0.0232641957700253	0.015206647105515	0.0672207921743393	0.000651260488666594	0.0566865615546703	-0.107107289135456	-0.0133713474497199	-0.00967864319682121	0.0678148791193962	0.0370887368917465	-0.0169298145920038	0.0335973240435123	0.00344109162688255	0.0303793400526047	0.0292655695229769	-0.0181250963360071	-0.0233439430594444	0.0182703193277121	0.0325471423566341	0.0841596871614456	0.0802486687898636	-0.000226794029003941	0.0149597134441137	0.0256501585245132	0.0289684310555458	0.0138874696567655	-0.0274660661816597	-0.027675699442625	0.00588275538757443	0.000118906900752336	-0.00245510484091938	-0.0995106920599937	0.0276446714997292	0.0277149640023708	0.00721353199332952	0.0484875999391079	-0.0228279493749142	0.00265618623234332	0.0631593316793442	0.0582335814833641	0.0270406119525433	0.00328537519089878	0.00479225814342499	-0.10844425112009	-0.00306576816365123	0.0796070396900177	-0.0308578498661518	-0.0539017952978611	-0.051851361989975	0.0247718133032322	0.0326565690338612	0.00384567957371473	0.0193320140242577	-0.00481393607333302	0.0373911969363689	-0.00115540763363242	0.0140462331473827	-0.0330321155488491	-0.0270310193300247	-0.0471551492810249	0.0303271804004908	-0.0576918795704842	0.0339425094425678	-0.00241490942426026	-0.00284049916081131	-0.010045032016933	-0.0145427621901035	-0.00906034652143717	0.0202990230172873	-0.025767395272851	-0.00163478695321828	0.0247824788093567	-0.0119433207437396	-0.0463314317166805	0.0621502138674259	-0.0274800658226013	0.00838570576161146	-0.00326248770579696	-0.0272445604205132	-0.0798305794596672	0.0435457415878773	-0.0289675649255514	-0.0224375315010548	0.00891486648470163	0.0593781135976315	-0.0258425995707512	-0.0726691782474518	0.048376552760601	-0.054312702268362	0.0109824417158961	0.0323063470423222	0.027498546987772	-0.01754598505795	-0.037778452038765	0.0240915659815073	-0.0272977631539106	-0.0127933891490102	-0.00755602773278952	0.0302149131894112	0.00827488582581282	0.0432223603129387	0.0857303142547607	-0.0262671858072281	0.0858313664793968	0.0273189768195152	-0.0809303969144821	-0.00907225534319878	0.0141210025176406	0.0304618626832962	-0.0140002565458417	-0.0531021021306515	-0.0428354553878307	0.0175887234508991	0.0231092665344477	-0.0081167733296752	0.0113476049154997	-0.0829658359289169	-0.013438668102026	0.00707933027297258	-0.0467585064470768	-0.0780557915568352	-0.0406785719096661	-0.0455331578850746	0.0645487084984779	0.0117666851729155	-0.0316085070371628	0.0278670843690634	-0.0908142924308777	-0.000632248469628394	0.0268491171300411	0.0335598550736904	0.00724179111421108	-0.0676233991980553	-0.0111458208411932	-0.0682949498295784	0.020263159647584	0.0582245923578739	-0.060265526175499	0.0552408955991268	-0.0462144538760185	-0.0523995980620384	-0.0910413712263107	0.0220718793570995	0.014282057993114	-0.0363098345696926	0.0672872960567474	-0.0538851842284203	-0.00118560448754579	-0.00601440202444792	0.0053643649443984	-0.0104861324653029	-0.0300283525139093	0.0237683150917292	-0.0483355484902859	-0.00645621540024877	-0.0308305528014898	-0.0237483363598585	-0.0895156338810921	0.0529996789991856	-0.0085460040718317	0.0420624949038029	-0.0544620305299759	-0.0250420141965151	-0.0243048034608364	0.0962184369564056	0.0181134883314371	-0.00381502765230834	-0.026168392971158	-0.0471676960587502	-0.00522499484941363	0.0131840379908681	-0.0603350475430489	-0.0258858930319548	0.02798424474895	-0.0163099616765976	-0.0190502088516951	-0.0655874609947205	-0.0254837181419134	-0.0804114490747452	-0.0024706507101655	0.0335560813546181	-0.0145557066425681	-0.00737276533618569	0.00194648676551878	-0.0075429636053741	-0.0213707108050585	-0.0396870449185371	-0.0521976687014103	-0.06497423350811	0.0744415074586868	-0.104314684867859	-0.026585279032588	0.0145641518756747	0.0496198423206806	-0.0677910149097443	-0.0303862038999796	-0.0223922654986382	0.013855398632586	-0.096344418823719	0.0589169412851334	0.0210654940456152	0.022746205329895	-0.00447787530720234	0.0344950631260872	0.0605874843895435	0.0222351476550102	-0.023449745029211	-0.037196658551693	-0.000912455550860614	0.026807963848114	0.0188982766121626	0.0473124906420708	-0.0317925661802292	-0.016619585454464	0.00522123835980892	-0.0628384351730347	-0.0496810376644135	0.0274197701364756	-4.87305078422651e-06	0.0111696869134903	0.0287163704633713	-0.0237436424940825	-0.0752864927053452	-0.0797556936740875	0.0415578372776508	-0.0346695780754089	0.000911021139472723	-0.0151380738243461	-0.0995568707585335	0.04189108684659	-0.0176232941448689	-0.0239979848265648	-0.00327143352478743	-0.0409739911556244	-0.0582720935344696	-0.0357151553034782	-0.0342479795217514	0.000149463565321639	-0.0915001183748245	-0.0500690005719662	-0.00108015374280512	0.0827159285545349	-0.00413000537082553	0.0291037205606699	-0.0276516545563936	0.0806533545255661	0.0874099060893059	0.0693667754530907	0.0396036989986897	-0.0343163721263409	-0.0987652391195297	-0.0581348463892937	-0.00191447068937123	0.075433112680912	0.000533970247488469	-0.108172386884689	-0.0219225101172924	0.051027175039053	0.0240266975015402	-0.0112372990697622	0.0604058615863323	0.0561612360179424	0.0619631186127663	0.0482359081506729	0.0102629046887159	0.00514219049364328	0.031814269721508	0.0200483445078135	0.0658798068761826	0.025075750425458	0.0494626387953758	0.0296518187969923	-0.043934915214777	0.016829676926136	-0.0197543781250715	0.0643583536148071	0.0102208415046334	0.0249806400388479	0.0756636634469032	-0.0261109117418528	0.0575063638389111	0.0198750644922256	-0.0244498904794455	0.0789703354239464	0.0453449785709381	-0.0621121786534786	-0.0451371371746063	0.0380458533763885	0.01789241284132	-0.025759095326066	0.0376914963126183	0.0513643473386765	0.0125661939382553	0.0280514061450958	0.0104222670197487	0.0520658828318119	0.0388653166592121	0.0689485892653465	-0.0229152701795101	0.00767824007198215	0.153632029891014	0.0328786969184875	0.00135803793091327	0.00828618835657835	-0.0188296157866716	0.00304882065393031	0.00958296004682779	0.0117770256474614	0.0116415144875646	0.119257152080536	0.0389127545058727	0.050980981439352	0.0341218337416649	0.144505128264427	0.0217391829937696	0.0560138560831547	-0.0183812137693167	-0.0118126105517149	0.0281074363738298	0.0645898431539536	0.00507606426253915	0.00878939591348171	-0.0188510101288557	0.0707412138581276	-0.017865464091301	-0.0500786639750004	0.0176828019320965	-0.0289440341293812	-0.0577672533690929	0.0361383520066738	0.0204127747565508	0.00573407905176282	-0.0248439516872168	0.00881769228726625	0.0709508955478668	0.0209132675081491	0.0440744832158089	-0.0239664781838655	0.0199240781366825	-0.0463289730250835	-0.00474938470870256	0.000656892138067633	-0.00938027445226908	0.025380851700902	0.0386103540658951	0.066235363483429	0.00632424093782902	0.0902863591909409	0.0537628345191479	-0.0528917238116264	-0.0167109593749046	0.0201241057366133	0.0110394861549139	0.0135020297020674	0.00660946499556303	0.0708596631884575	-0.0150975277647376	-0.0132618807256222	0.0438583679497242	0.00689895590767264	-0.0152321392670274	-0.0751567706465721	-0.0324559360742569	0.054767407476902	-0.0721732154488564	0.0244000945240259	0.0254904124885798	-0.0372764654457569	-0.108754955232143	0.0870031118392944	-0.0335288532078266	-0.00450254138559103	-0.0158692728728056	-0.0807778090238571	0.0078212171792984	0.0118523575365543	-0.000933929753955454	0.0431583970785141	-0.0291219614446163	-0.0411612428724766	-0.0617076605558395	-8.55251200846396e-05	-0.0335422791540623	-0.0210916362702847	-0.0151152545586228	-0.0645169094204903	-0.103802531957626	0.002949392888695	0.00476328982040286	0.00317836855538189	0.00750555610284209	-0.0107398964464664	-0.0225801672786474	-0.021506005898118	0.0304494332522154	-0.0656192600727081	0.0101193133741617	-0.00962031446397305	0.0736184939742088	0.0169027969241142	0.0585836097598076	0.0258343387395144	0.0189856700599194	-0.0367330275475979	-0.0795680731534958	-0.0538965538144112	0.0633353814482689	-0.0450943782925606	0.0940168723464012	-0.0542560704052448	-0.02788888476789	0.0397838950157166	-0.0432432033121586	-0.0371687449514866	0.0281590931117535	-0.0465239360928535	-0.0686629414558411	0.00611619837582111	0.0753844752907753	-0.101693376898766	0.0303694140166044	0.0164111685007811	-0.0548955984413624	-0.0608065612614155	-0.0698762089014053	-5.81719214096665e-05	-0.0551794208586216	-0.0174922291189432	-0.0145865734666586	0.00432839803397655	-0.0162273198366165	-0.00961848814040422	0.0620675384998322	0.00983778294175863	-0.0374120622873306	-0.01128089427948	-0.0259258840233088	-0.0901154801249504	-0.00194492982700467	0.0384499579668045	-0.0672650039196014	-0.0294788386672735	-0.0388955697417259	-0.0093147661536932	-0.0341401137411594	-0.0355019271373749	-0.0257440339773893	0.00624387711286545	-0.0354172736406326	-0.0412797220051289	-0.0212629791349173	-0.0400834195315838	0.0132199889048934	-0.0122366100549698	0.0245504416525364	0.0805426985025406	0.0698679834604263	0.0215867254883051	0.0300898142158985	-0.00955173466354609	0.0216407869011164	0.0327865816652775	-0.116206474602222	-0.0212386734783649	-0.0657986178994179	-0.00956476293504238	0.00123009039089084	0.00599959772080183	0.00455046677961946	0.0299388449639082	-0.0952342227101326	0.0474911704659462	-0.0154771581292152	0.0262609478086233	0.0659897699952126	0.0239287726581097	-0.0141512462869287
InferredCov14	-0.0697405710816383	0.0255532674491405	0.00109039468225092	0.00235982309095562	-0.0145648121833801	-0.0163943395018578	0.0200033560395241	0.0800587609410286	-0.0251738894730806	-0.0491492077708244	0.0712019130587578	0.00632294919341803	0.0420062094926834	-0.0476913154125214	0.022559966892004	-0.000688998377881944	0.0310081131756306	0.0356321148574352	-0.0161257795989513	0.00193787354510278	0.00187995622400194	0.0235705655068159	-0.0307991225272417	0.00694862380623817	-0.0200756061822176	-0.020527133718133	0.0357925780117512	0.00804971996694803	-0.198805958032608	-0.0726354792714119	-0.0601771511137486	-0.0391319505870342	0.00131213082931936	-0.0540684200823307	-0.117310024797916	-0.0483504049479961	-0.0332093797624111	0.0276294965296984	0.0260545667260885	-0.0504984594881535	0.00816167704761028	-0.0261155813932419	0.0196610353887081	0.020169610157609	0.0275926347821951	-0.0504127852618694	0.0448020547628403	-0.00564091140404344	0.00208216696046293	0.0509464256465435	0.00701364455744624	0.0115389050915837	-0.0506605356931686	-0.0412626266479492	-0.0145100755617023	0.0450291857123375	-0.0449374131858349	-0.0257684923708439	-0.0381383709609509	-0.0566119179129601	-0.00500203529372811	0.0205190163105726	-0.0211459659039974	0.0346345938742161	-0.0452345460653305	-0.0152057772502303	0.0134583013132215	0.0585714466869831	-0.0537837594747543	0.0466752424836159	-0.0397409573197365	0.0191998612135649	0.0528589524328709	-0.000346685410477221	-0.0387366376817226	-0.00122847897000611	-0.0583364441990852	-0.0375444479286671	-0.0260052904486656	-0.0206652842462063	-0.0347525477409363	0.0274420455098152	-0.0222180504351854	-0.00581959821283817	-0.099405474960804	0.0300110634416342	0.0394459031522274	0.0523428358137608	-0.0297728199511766	0.00667440285906196	0.0253895968198776	-0.0426886975765228	0.00716029154136777	-0.0390680767595768	-0.00998188648372889	-0.00290139345452189	-0.0216811150312424	-0.0127072837203741	0.0379101894795895	0.101088143885136	-0.0165933202952147	0.00445196265354753	-0.0309829153120518	0.0146829318255186	-0.0398872382938862	0.00198164070025086	-0.0191133413463831	-0.0732444077730179	-0.0707359090447426	0.0320693366229534	-0.057471789419651	0.0196820795536041	0.00528705911710858	0.0688802897930145	-0.0122617669403553	-0.0267411954700947	-0.029197933152318	0.0420179069042206	0.0841911360621452	-0.0899903327226639	0.018120251595974	-0.00498193362727761	0.0412008203566074	-0.0265185944736004	-0.00294561265036464	-0.0432860590517521	0.0429723709821701	-0.0129798064008355	-0.042793482542038	-0.0447081290185452	-0.0432470925152302	-0.0207781121134758	0.0639596730470657	0.0540870390832424	-0.0286589656025171	-0.0402058288455009	-0.0185569562017918	0.0296601206064224	0.0285694599151611	0.0806811228394508	0.0151823591440916	-0.0237418748438358	-0.026218943297863	0.0276944823563099	-0.0626241862773895	0.0166964642703533	0.000745191005989909	-0.0612715221941471	-0.0157077796757221	-0.0897944644093513	0.0551338903605938	-0.0801404938101768	0.00466982973739505	-0.0581736266613007	-0.0529018826782703	-0.0647811070084572	0.0307809896767139	0.0100184874609113	-0.0197129026055336	0.0680246576666832	-0.00507889688014984	-0.0147085627540946	-0.0300223473459482	0.0226159803569317	0.0513527765870094	0.0194918308407068	0.00805566180497408	0.000125379840028472	-0.0275550279766321	-0.00924569740891457	0.0346179865300655	0.0790392011404037	0.0136284464970231	-0.0447210669517517	0.0597964003682137	0.0363007858395576	0.0528163015842438	0.0351317562162876	0.0171612743288279	-0.197268694639206	-0.0181217063218355	0.0833937376737595	0.0481063388288021	0.00275926757603884	0.0321010872721672	0.00617013033479452	0.0234738420695066	0.0408613048493862	0.0796565860509872	0.00142700574360788	0.0159449130296707	-0.00838773604482412	0.0288998875766993	0.000653345545288175	-0.0222398284822702	0.00458734948188066	0.00651953555643559	-0.0884335413575172	0.0246778856962919	0.0192736312747002	0.0139525141566992	0.0373484864830971	0.107100449502468	0.0422254204750061	-0.014440736733377	0.0144229317083955	-0.022888058796525	0.00528297945857048	0.00404078932479024	-0.00745915900915861	-0.0404450856149197	-0.00313088716939092	-0.0383445098996162	0.0108057139441371	-0.0073061091825366	0.0295131336897612	-0.072765938937664	-0.0465584509074688	-0.0145192295312881	-0.0201172940433025	0.0361995883285999	0.00946468766778708	0.0194288678467274	0.00441194465383887	-0.0881355032324791	-0.0342280007898808	-0.02245625667274	0.0822876915335655	-0.0385991372168064	0.0618203319609165	-0.0742043256759644	-0.0242464020848274	0.0117399850860238	0.0730181485414505	-0.0447138212621212	-0.0501950047910213	0.033096831291914	-0.025039404630661	0.0793179273605347	-0.0349032804369926	-0.0496365204453468	0.0141651919111609	-0.048484455794096	-0.0205062609165907	-0.0428455844521523	-0.0630064830183983	0.0217965673655272	-0.0365284904837608	0.094182625412941	0.108865305781364	-0.0251324456185102	-0.0317853838205338	-0.0420116931200027	0.0120715089142323	-0.0181924887001514	-0.0110855177044868	-0.117321409285069	0.0148936016485095	0.0255698971450329	-0.0708774924278259	-0.0129488445818424	0.0422619804739952	-0.0234346240758896	-0.0297260563820601	0.0080169765278697	0.0300321485847235	-0.00156058801803738	0.039934653788805	-0.0578743293881416	-0.0128619903698564	-0.010439021512866	-0.0691903084516525	-0.0128364227712154	-0.0289429277181625	0.0150397988036275	0.100014917552471	-0.0105562694370747	0.0291391871869564	0.0280546955764294	-0.0492733605206013	-0.0102844731882215	0.0171252433210611	-0.0189295504242182	-0.0640518292784691	0.0277348589152098	0.0190614312887192	-0.0340423285961151	0.0590526722371578	-0.0275954436510801	0.0191407427191734	-0.0643065869808197	-0.023041220381856	0.0537018924951553	0.0126389488577843	-0.0460159219801426	-0.0248221587389708	-0.00427283765748143	0.00233056535944343	-0.00375287840142846	0.0720982030034065	-0.0437250211834908	-0.0546730756759644	-0.00315561611205339	0.0274831671267748	-0.0698289275169373	0.0402911193668842	0.0479921102523804	-0.135836765170097	-0.0477086938917637	0.0115611841902137	0.00770333735272288	-0.0308096520602703	0.00213293777778745	-0.0662195459008217	-0.0494156070053577	-0.106694646179676	-0.0565947890281677	-0.0325531624257565	-0.0116415563970804	-0.0663621053099632	-0.0772756934165955	0.0259106289595366	-0.0594325326383114	-0.0280658062547445	-0.0505206659436226	-0.110867917537689	-0.00772408209741116	0.0595655404031277	-0.0242042262107134	-0.0444632098078728	-0.031296007335186	-0.0350574851036072	-0.0547166988253593	-0.04144337028265	-0.0395824499428272	-0.0465893670916557	0.0271067768335342	-0.0903924703598022	0.109425410628319	0.0120817348361015	0.0298980157822371	0.0390525236725807	-0.0584551095962524	-0.0487043187022209	0.0456176996231079	0.0901974961161613	-0.0421873405575752	0.0481566339731216	0.0215740893036127	-0.0205771289765835	-0.00802562292665243	-0.0176092684268951	0.0429344400763512	0.0135824680328369	0.0485749579966068	-0.0467096865177155	-0.0421171523630619	0.0755515098571777	0.0388357825577259	-0.0662876293063164	0.0414520613849163	-0.0424573682248592	-0.00634297775104642	0.105466805398464	-0.0623500421643257	-0.0371223092079163	0.0070746554993093	-0.00199716608040035	0.000867941591423005	-0.0656750425696373	-0.0108172632753849	-0.0405756384134293	-0.0718796774744987	0.0662761330604553	-0.0802607461810112	-0.0161469653248787	0.0709887519478798	-0.0423360764980316	0.0630705207586288	-0.0506553165614605	-0.0115522406995296	-0.0442346855998039	-0.0925205647945404	0.00839172676205635	0.00999467447400093	-0.0195635464042425	0.0254417974501848	0.0372602343559265	0.0885738953948021	-0.0397801622748375	-0.0134887453168631	-0.00657090963795781	0.0250418353825808	0.0196441691368818	0.0505022890865803	0.0117075284942985	-0.0165774878114462	0.0421471670269966	-0.00113534939009696	-0.00800726190209389	0.0249450523406267	0.0629605129361153	-0.00462828017771244	-0.0273781381547451	0.0139399208128452	-0.101115152239799	-0.069944828748703	0.0200337804853916	-0.00641343276947737	0.0132828690111637	0.0724611133337021	0.0114274593070149	0.0450516007840633	0.0328907072544098	0.0538848042488098	0.0282943304628134	-0.00497000943869352	-0.0939533114433289	0.023274103179574	0.0115529866889119	0.0198655836284161	0.0549426190555096	0.0675373002886772	0.0805106684565544	0.10602629929781	0.0471053533256054	0.076011449098587	0.00131623877678066	-0.0361166559159756	0.0399864539504051	-0.0271131992340088	0.113856688141823	0.0789493247866631	0.00543815176934004	0.0479102469980717	0.0757274180650711	-0.0100166676566005	0.0349133610725403	0.140991285443306	-0.00130892300512642	0.0278865080326796	-0.0614692158997059	0.0161246433854103	0.065549798309803	0.0486099384725094	0.0729298517107964	0.0208074748516083	-0.0327988155186176	0.0157743208110332	0.0938945189118385	0.0831424370408058	0.029953932389617	0.0261251665651798	0.132854759693146	0.0929579436779022	0.0313175655901432	0.0690613612532616	0.000470893312012777	0.108437806367874	0.0712227895855904	-0.0488897934556007	-0.00619045179337263	0.0294707268476486	-0.0603465624153614	-0.0172277390956879	0.00464761164039373	0.0689356848597527	-0.0330301113426685	0.0630223229527473	0.0646475106477737	0.0106749311089516	-0.00160611653700471	0.0248407442122698	0.040759552270174	0.0597798898816109	0.00090078532230109	-0.0175628755241632	0.0666944980621338	-0.0208857767283916	-0.00511791976168752	0.0143929030746222	-0.028972614556551	0.00559065863490105	-0.012248863466084	0.00874212477356195	-0.0238248761743307	0.043524906039238	0.0214991886168718	0.0195695031434298	-0.0652169063687325	0.0579503662884235	-0.0262803565710783	0.00563447596505284	0.135530889034271	0.152310326695442	0.00207357830367982	-0.0163637474179268	0.0199738014489412	-0.0241770539432764	0.0333544425666332	0.0515046529471874	-0.0410534739494324	0.0156004233285785	-0.00296527938917279	-7.3636845627334e-05	-0.0380682498216629	0.0167414210736752	-0.00443026656284928	0.00882077123969793	0.0288200993090868	0.0107723502442241	-0.0235713310539722	0.00187082937918603	0.0543638728559017	-0.00528431171551347	0.00745130330324173	0.0335501469671726	0.0459893569350243	0.0786024257540703	-0.0348442122340202	-0.0704631805419922	0.045881275087595	0.0692792013287544	-0.0153912883251905	-0.0173375885933638	-0.0140939867123961	-0.0227173697203398	0.0402662865817547	0.0244981050491333	-0.00153859239071608	0.0387515611946583	-0.0274559203535318	-0.0341246649622917	-0.0366029553115368	-0.000351117632817477	0.0450803637504578	0.00986902415752411	-0.0133772306144238	0.0926377847790718	0.0017883867258206	0.00130919506773353	-0.0636959448456764	-0.0845342129468918	-0.0485560186207294	-0.0415040850639343	-0.108659587800503	-0.0041111009195447	-0.041891161352396	0.00898041389882565	0.0201081540435553	-0.0105402171611786	-0.00139399734325707	-0.0165403839200735	0.0602839477360249	-0.0724978670477867	-0.0365209579467773	-0.0580551624298096	0.0571701750159264	0.0440009720623493	0.0313552729785442	-0.0427318625152111	-0.0208392981439829	0.00406072940677404	0.0122847864404321	0.0434041097760201	-0.0102879973128438	-0.0178944990038872	-0.0501012653112411	0.0113693065941334	0.101667106151581	0.0856693834066391	-0.094967857003212	0.0566670261323452	-0.0391926839947701	0.0906574055552483	0.0433158315718174	-0.118471533060074	-0.0157700758427382	-0.0327980518341064	-0.0415824726223946	-0.0196350272744894
InferredCov15	0.0377387702465057	0.00115777319297194	0.020495792850852	-0.0936992317438126	0.0341542288661003	-0.054769154638052	-0.0260120779275894	0.00396620994433761	-0.00616295309737325	-0.0347574278712273	0.0250785704702139	-0.0379263535141945	-0.0482769794762135	-0.0339674055576324	-0.0489559359848499	-0.0801908075809479	0.0358593165874481	-0.0538038164377213	0.00650755502283573	0.0777740031480789	-0.0352038405835629	0.0753363147377968	-0.0165077485144138	0.0536762028932571	0.0214855093508959	0.0238033328205347	-0.0414357930421829	-0.0483872145414352	0.034586101770401	0.0495950542390347	-0.025608854368329	-0.0749258920550346	-0.0197325106710196	-0.0108534852042794	0.0203051622956991	0.0309360828250647	-0.00390542484819889	-0.0187577810138464	-0.0267106555402279	0.0505168214440346	-0.0109105492010713	-0.0276310481131077	-0.0299767646938562	-0.0421074628829956	-0.121853642165661	0.0296215675771236	0.00134049367625266	0.00855979323387146	-0.0583326555788517	0.0366927906870842	0.0255442559719086	0.00981122069060802	-0.0453057177364826	0.0221530292183161	0.0309691429138184	-0.0913644358515739	0.0489032119512558	-0.0155065357685089	0.0186515506356955	0.0163962207734585	0.0329161025583744	-0.0432564727962017	-0.0108034368604422	0.0177267696708441	-0.0269956439733505	0.0631870552897453	0.0585715994238853	-0.0531510673463345	0.0393801406025887	-0.0278463196009398	-0.0554759986698627	-0.0188042018562555	0.00413621962070465	-0.054965652525425	0.00652757985517383	-0.0930354297161102	0.066306933760643	0.0204307213425636	0.00872147735208273	0.0621130913496017	-0.030465841293335	-0.00383679335936904	-0.0119296004995704	0.0190309565514326	0.0721190348267555	-0.0539359636604786	0.0414954572916031	-0.0894997864961624	-0.0617934428155422	0.0682175010442734	0.0189781058579683	-0.0669718012213707	-0.0154776005074382	-0.00881922710686922	-0.00150757702067494	0.0584422498941422	0.028082150965929	0.0304314326494932	0.0205969642847776	-0.0504133924841881	0.0415272042155266	0.00158454000484198	-0.0156165352091193	-0.000276102044153959	-0.0668249055743217	-0.00711452541872859	0.0741380229592323	0.0193822234869003	0.00582780735567212	0.0396954715251923	-0.0116292359307408	-0.0191458910703659	-0.0531073212623596	-0.0985685586929321	-0.010266319848597	-0.0706145688891411	0.0366818271577358	-0.0565445870161057	-0.0564999915659428	0.0298498161137104	-0.0754198953509331	0.00527883414179087	-0.0298089198768139	0.0391468480229378	-0.0364630520343781	-0.0190323051065207	0.027908131480217	-0.0264172255992889	0.101047709584236	0.086821936070919	0.050088182091713	-0.0386126600205898	0.0146023901179433	0.0151693066582084	0.0164523813873529	-0.0132559714838862	0.0449716486036777	-0.0148527296259999	-0.00329195219092071	-0.0683182403445244	-0.0275294296443462	-0.0122634619474411	-0.0211345795542002	0.0402567945420742	-0.00409762747585773	-0.0300642419606447	-0.0273632202297449	0.0332958102226257	-0.0365473963320255	-0.0279811769723892	-0.0305271875113249	-0.0420466102659702	0.012717867270112	0.0382086224853992	0.0664845332503319	-0.000519461173098534	-0.0363438799977303	-0.0255997348576784	0.00817960593849421	-0.011584784835577	0.0241225119680166	-0.00911836884915829	0.0248946845531464	0.0835548043251038	-0.0467559732496738	0.0170171223580837	-0.0413898602128029	-0.0863288640975952	-0.0242736283689737	-0.00895935576409101	0.060944702476263	-0.0301630608737469	-0.0700433179736137	0.0186065938323736	-0.00459248991683125	-0.0129142254590988	0.0129929324612021	0.0594403222203255	-0.0152004165574908	-0.0177251994609833	-0.00555062014609575	-0.0172868277877569	0.000882495194673538	0.00377548998221755	0.00146052811760455	0.0813809856772423	0.0277427360415459	0.0207312740385532	0.0174172911792994	0.0441125705838203	0.0595721714198589	-0.074194110929966	0.0384341105818748	-0.0748867839574814	0.00867998041212559	-0.0295776817947626	-0.0538426376879215	0.0399846136569977	0.0335206612944603	-0.0819802209734917	0.0825346782803535	-0.0992050096392632	0.0783192589879036	0.000331726594595239	-0.0339291170239449	-0.0016688258619979	0.043246004730463	-0.0201740972697735	0.0857665985822678	0.0335644669830799	-0.0334071889519691	0.0425435937941074	0.00688191037625074	0.0117726624011993	0.063378319144249	0.0236662086099386	0.0117747550830245	-0.0107796713709831	0.00411612587049603	0.098161518573761	-0.0638482794165611	-0.0201757717877626	0.00409942166879773	0.000842874287627637	0.0259660761803389	-0.0230473410338163	-0.0492643304169178	-0.079231821000576	-0.055013544857502	-0.0378283187747002	-0.0779895633459091	0.00717555964365602	-0.0223633479326963	-0.0143238799646497	0.0227287113666534	0.0120643367990851	0.0129920011386275	-0.0172678958624601	-0.0840959995985031	-0.0976075902581215	-0.00941386632621288	-0.0105347875505686	0.0647529885172844	0.00674666138365865	-0.019640913233161	-0.017362093552947	-0.00894051883369684	0.0427066683769226	-0.0273534040898085	-0.0742179527878761	-0.00137184141203761	-0.00579118635505438	-0.138333097100258	-0.0124621093273163	-0.0580990202724934	-0.0262510795146227	0.0246237516403198	-0.0116890436038375	0.0295890532433987	0.0232472456991673	-0.03756208345294	-0.0175542235374451	-0.0168561991304159	-0.0304166078567505	0.0224032960832119	-0.012953195720911	-0.0241386611014605	0.057209063321352	0.0144242625683546	-0.0923275128006935	-0.0562396533787251	0.0095226438716054	0.0177551880478859	0.0419125147163868	0.00925095751881599	0.0360306277871132	0.0485432259738445	0.00557690067216754	-0.0259216614067554	0.014786153100431	-0.0244596805423498	0.00428789341822267	0.0274589713662863	-0.0691337957978249	0.0176357682794333	-0.0252816062420607	0.0512190572917461	-0.0957648679614067	-0.110251404345036	-0.00764922983944416	0.0142002617940307	-0.0742853730916977	-0.00307144690304995	-0.0221855230629444	-0.020250191912055	1.34399379021488e-05	-0.038106381893158	0.094232551753521	0.0131072476506233	0.00253700301982462	0.0162016600370407	-0.0506725162267685	-0.0652059614658356	-0.114047445356846	0.118496753275394	-0.092333160340786	-0.0250910110771656	-0.081161692738533	0.0236427932977676	-0.0399095378816128	-0.0187714658677578	0.025047292932868	-0.0136448303237557	0.0369464606046677	-0.0146633647382259	-0.0107599562034011	0.008455915376544	0.0173842906951904	-0.0566617622971535	0.0210985522717237	-0.0254339035600424	0.0525293461978436	-0.0144622148945928	-0.0457789301872253	0.0783492922782898	-0.0219036806374788	0.020456787198782	-0.0520036034286022	-0.165690049529076	-0.0459389090538025	-0.0310997888445854	0.0569547265768051	-0.0710848197340965	-0.0959281548857689	-0.0854575783014297	0.0226497203111649	-0.0210824012756348	0.00218872842378914	-0.0704235807061195	-0.0638147294521332	-0.0411717668175697	-0.023680416867137	7.32200351194479e-05	-0.0246647875756025	-0.0420403815805912	0.0215176939964294	-0.03237060084939	-0.0292518939822912	-0.00821870472282171	0.0802503079175949	-0.119419634342194	-0.0475212931632996	-0.0585874691605568	0.000533465237822384	-0.0252943839877844	-0.00324552739039063	-0.0390366278588772	-0.0189248062670231	-0.0504291728138924	-0.0701513588428497	0.0183038134127855	-0.0567693449556828	-0.0238705724477768	-0.108135610818863	0.0308931600302458	-0.0240880288183689	-0.0252611972391605	0.0111348358914256	-0.0467871725559235	-0.0711647346615791	-0.0283370576798916	0.0134585993364453	0.125514760613441	0.0557164549827576	-0.0151609648019075	-0.0406464152038097	-0.00156407209578902	-0.0266481470316648	-0.0138120772317052	0.0625790357589722	-2.98186132567935e-05	-0.00881359167397022	-0.0771960318088531	-0.0242559369653463	0.0486437045037746	0.0770964398980141	0.0108297988772392	-0.0488459020853043	0.0827864110469818	-0.0289872922003269	0.0330117158591747	0.120177403092384	-0.096608966588974	0.00594977661967278	0.130217313766479	0.0286009144037962	-0.000274747639195994	0.120302647352219	0.080933153629303	-0.0492108687758446	0.0474531687796116	-0.0302502308040857	0.0448429584503174	0.0591703616082668	-0.0169332455843687	0.0733960047364235	0.0472809970378876	0.0327581241726875	-0.0450315847992897	-0.0620984882116318	0.144509866833687	-0.0045283492654562	0.10287344455719	0.0327482186257839	0.0111331799998879	-0.152842298150063	0.147211238741875	0.0154889607802033	-0.0305064786225557	0.129637956619263	0.0821356624364853	0.1157481148839	0.0388023220002651	0.103197678923607	0.052001379430294	-0.0333520770072937	-0.0828529968857765	0.0463450215756893	0.0638732835650444	-0.0433902479708195	0.0910768881440163	0.0569108836352825	0.0601464062929153	-0.00491786748170853	0.00417915591970086	-0.0386792607605457	0.0331798270344734	0.00936877261847258	0.0390568599104881	0.0931309163570404	0.0913306698203087	-0.0822258740663528	0.118112668395042	0.0660842508077621	0.0394894555211067	0.111043579876423	0.00354285491630435	0.0331013798713684	0.0821937546133995	0.0641194954514503	0.0720976442098618	0.0305713191628456	0.0806920379400253	0.0268796309828758	0.0803512558341026	-0.00396687956526875	-0.0329779610037804	-0.00147239945363253	0.0162532161921263	0.00610108394175768	0.0674820393323898	-0.0104070864617825	-0.00430392613634467	0.118943475186825	0.0626077800989151	0.0449513681232929	0.0054720132611692	-0.0171484127640724	-0.0175884906202555	0.0756624564528465	0.0509374961256981	0.0267770309001207	0.0161205772310495	0.028781671077013	-0.00827309675514698	-0.0237545110285282	-6.19472775724716e-05	0.0605827607214451	0.0103865936398506	0.0427617616951466	0.0399910621345043	-0.0580800995230675	0.0122985234484076	0.0912137627601624	0.0330836623907089	-0.0102659184485674	0.0268220193684101	0.0639943704009056	0.0361125431954861	0.0327523872256279	-0.021380802616477	-0.0018682589288801	0.00662148697301745	-0.0645461976528168	-0.0367755629122257	-0.00105605751741678	-0.0449780188500881	0.0207213759422302	0.0216156225651503	0.00552658690139651	0.0329694226384163	-0.0107455318793654	0.000705690588802099	-0.000169383725733496	0.0231475662440062	0.0437411442399025	-0.0125671410933137	-0.0202958080917597	0.0491805858910084	0.031989648938179	-0.00928638223558664	-0.0160801876336336	-0.0344380885362625	-0.0262196157127619	-0.00904401298612356	0.0252545140683651	-0.0236986931413412	0.00825987197458744	-0.0681232362985611	0.00347842625342309	-0.00203590304590762	0.0202962122857571	0.0480152405798435	-0.047755740582943	-0.0636961087584496	-0.00852499902248383	0.010248196311295	-0.020736176520586	0.0657889172434807	-0.0791732743382454	0.0605002269148827	0.00794829335063696	0.00974606815725565	0.032021377235651	-0.0187085308134556	-0.01997478492558	-0.0387153327465057	0.072465717792511	-0.00250057596713305	0.0603900402784348	-0.0346766300499439	0.0300277750939131	-0.0291270241141319	-0.0552515797317028	-0.0182091984897852	0.0163439605385065	-0.0146720567718148	0.0027175834402442	-0.0334414541721344	-0.0325518511235714	-0.0612224340438843	-0.00381181668490171	-0.0536203235387802	-0.0825947672128677	-0.0117188803851604	0.0109336385503411	-0.00203550443984568	0.0414215065538883	-0.0674147009849548	0.0151755809783936	-0.0253564286977053	0.0346743911504745	0.0430681519210339	0.0172237157821655	0.0732884407043457	0.0119631020352244	-0.0108407912775874	-0.0388154610991478	-0.0366326980292797	0.0130763780325651	0.064661331474781	-0.0160945933312178	0.0520141497254372	-0.00103186047635972	-0.0799970105290413	0.129492208361626	0.0163067020475864	0.000963359780143946	-0.0611072555184364	0.07310701161623	-0.0326997190713882
InferredCov16	-0.0338672436773777	0.0597689785063267	-0.0179666299372911	-0.0340487994253635	-0.0156778674572706	0.0103320432826877	-0.0177642218768597	0.0714256763458252	-0.0440839231014252	-0.0200784094631672	-0.0115436175838113	0.0293845217674971	0.0502593778073788	-0.0992582514882088	-0.0706903338432312	-0.0170306004583836	-0.00832768715918064	-0.0909035131335258	-0.0601985976099968	0.109899967908859	-0.0559604503214359	0.0345510989427567	0.0183194968849421	-0.0502784214913845	0.0206481218338013	0.0557134076952934	-0.00737495115026832	-0.104797065258026	0.0457867868244648	-0.069213941693306	0.111843019723892	-0.0584274046123028	0.0431469120085239	-0.0172681342810392	-0.0125387981534004	-0.0246563479304314	0.0271945409476757	-0.0565673857927322	0.0736768245697021	0.0758479461073875	0.0163363721221685	-0.0323099382221699	0.0178040470927954	-3.68690089089796e-05	0.00626520020887256	0.0611197724938393	0.0384261645376682	0.0235340483486652	-0.131974756717682	-0.0377631783485413	0.0893591865897179	0.0387654267251492	-0.0556301735341549	-0.0509821474552155	-0.0123780760914087	0.0618758574128151	-0.0342292487621307	-0.0184289403259754	-0.0306884702295065	0.0358121804893017	0.0504882894456387	0.0176283605396748	-0.00243566697463393	-0.049304373562336	0.0422104373574257	-0.0424618683755398	-0.0356155522167683	-0.029082216322422	-0.0251107010990381	-0.050927922129631	0.0890866219997406	-0.0502358973026276	-0.0167651083320379	-0.00727137131616473	-0.0116691309958696	-0.0202671326696873	0.0336361043155193	0.0375574342906475	-0.00378543045371771	0.0555759146809578	0.0131650548428297	0.0209537036716938	-0.0676213726401329	0.0027186032384634	-0.0491328686475754	-0.0221149567514658	0.0538258254528046	-0.0794569253921509	0.00473861442878842	-0.0170439146459103	0.0353820212185383	0.010401614010334	-0.0182931758463383	-0.0311682913452387	-0.0144105656072497	-0.00908731855452061	0.0165287163108587	0.112041480839252	-5.52115234313533e-05	-0.0479165352880955	-0.0870938673615456	-0.0148079944774508	-0.0290994569659233	-0.0209425296634436	-0.0386517457664013	0.00371212046593428	-0.0062355250120163	-0.00695835100486875	0.00390290538780391	0.00525579554960132	0.00175379740539938	-0.0353036671876907	0.00288709253072739	-0.0745204761624336	0.0176743343472481	-0.0320702232420444	-0.0403223037719727	0.00954730249941349	-0.0640509426593781	-0.0322136357426643	-0.0229118019342422	-0.00704479264095426	0.0757807865738869	0.0654735863208771	0.0315397717058659	0.0146679515019059	0.00322511931881309	-0.0458570718765259	-0.0243925098329782	0.0610183477401733	0.0565023347735405	-0.0147103238850832	0.0427826642990112	-0.0124632203951478	0.0390077233314514	-0.0334421172738075	-0.0376488603651524	0.00954183004796505	-0.0145287569612265	-0.0125552294775844	0.0371794924139977	0.0115498993545771	0.0141094094142318	-0.0374426543712616	0.0270275715738535	-0.0219804812222719	-0.00132616795599461	-0.0892530381679535	-0.0293849408626556	0.0871568396687508	-0.0435388162732124	0.0247639399021864	-0.0671121329069138	0.0166192855685949	0.00260158209130168	0.0750211924314499	0.0533512085676193	-0.189125493168831	-0.0471851713955402	-0.0418249741196632	0.00801427569240332	0.0767362862825394	0.0121695827692747	0.0656378865242004	0.0374417752027512	-0.0154233444482088	-0.0422113984823227	-0.0230988953262568	-0.0315995216369629	-0.0309195965528488	-0.0445682890713215	-0.023383617401123	0.0126337353140116	0.0111260572448373	-0.0360386781394482	-0.0659735798835754	0.0586598664522171	-0.0410061776638031	0.000100240926258266	0.0149480691179633	-0.0192177668213844	-0.00272370246239007	-0.00863581988960505	-0.0107956379652023	-0.0575149394571781	-0.0814653560519218	0.0433899089694023	0.109243795275688	-0.0100379278883338	-0.0231077913194895	-0.0446451045572758	0.0210015922784805	-0.0241977516561747	0.0342973135411739	0.00837035942822695	-0.0765657275915146	0.0371962375938892	0.0413915254175663	-0.0155822755768895	0.00576203549280763	-0.0394646003842354	-0.0314074456691742	-0.0801627114415169	-0.0577355697751045	-0.0191299580037594	0.0789619535207748	-0.0825940519571304	-0.0797499641776085	-0.0446221493184566	-0.0516691096127033	-0.0665551275014877	-0.0546005293726921	-0.0507321804761887	-0.0936867594718933	-0.098941333591938	0.00279664201661944	-0.0277158059179783	0.0412315502762794	-0.0709248408675194	-0.0357501953840256	-0.0202579870820045	-0.00689664389938116	0.0496152192354202	0.00216797553002834	-0.0153345223516226	0.019007857888937	-0.0865600928664207	0.0318288542330265	-0.0790750756859779	0.03581403195858	-0.0617394000291824	-0.00261326995678246	0.0715751498937607	0.0187099240720272	-0.00919835641980171	-0.0307419486343861	-0.00251248711720109	0.0121537549421191	-0.00091173272812739	0.0265888813883066	-0.0172747951000929	-0.0140695292502642	-0.0759408250451088	-0.00579461827874184	0.0113836592063308	-0.0253105908632278	-0.0725382193922997	-0.118721835315228	0.0111100152134895	0.0254456624388695	-0.0252556651830673	-0.0705420076847076	0.0191405862569809	0.0145290363579988	0.000786520598921925	-0.026232173666358	-0.103234827518463	0.0143676232546568	-0.0413396544754505	-0.0145692341029644	0.0301332455128431	0.0667660087347031	-0.025096582248807	-0.0687628760933876	-0.0750196725130081	-0.0178216267377138	0.0259732324630022	-0.0608570426702499	-0.0689924210309982	-0.0268312823027372	-0.121669702231884	0.0638880357146263	-0.0746782198548317	-0.0409259535372257	-0.0581934303045273	-0.130060330033302	0.032825093716383	0.0829758420586586	-0.00716759171336889	-0.00219737342558801	0.0394394546747208	-0.0468541420996189	-0.0284731145948172	-0.0488039813935757	-0.137491375207901	0.0810685530304909	0.0352742746472359	-0.0603182055056095	-0.0219940822571516	-0.0190020930022001	0.0585359968245029	0.0310053061693907	0.0381629131734371	0.047696840018034	-0.0274657718837261	-0.0737342461943626	0.0245504453778267	0.0451637841761112	0.0704938098788261	-0.0676382556557655	-0.0381857715547085	-0.0224740151315928	0.125215768814087	0.0127878515049815	0.0233130380511284	-0.0633950978517532	-0.0456033572554588	0.0423901081085205	0.0296185687184334	0.0714227557182312	0.0768906325101852	-0.00274644722230732	-0.0367657244205475	0.0133548881858587	0.0624316744506359	-0.0532734356820583	-0.0457722097635269	-0.00367455906234682	-0.0362763144075871	-0.0111092198640108	0.0390663333237171	-0.0480764135718346	0.132137894630432	0.0381225012242794	-0.0770982503890991	0.0464211329817772	-0.0144598642364144	-0.071186862885952	0.100902631878853	0.0103455148637295	-0.0661362782120705	-0.01900296472013	-0.0264412295073271	-0.0390530154109001	-0.036068256944418	-0.0357216857373714	-0.0194094032049179	0.0183454006910324	-0.00764956511557102	-0.0161457359790802	-0.0048482995480299	-0.000509683159179986	-0.0204276349395514	0.0361723639070988	0.0472408272325993	-0.0110671855509281	0.0369801260530949	0.0224367380142212	-0.0167555995285511	-0.0737748742103577	-0.0114301545545459	0.133301302790642	0.0250078495591879	-0.0443140752613544	-0.0577001608908176	0.0465331226587296	0.0700479671359062	0.0162403993308544	-0.0142101962119341	-0.0284395888447762	0.0292088929563761	-0.017077611759305	0.056792140007019	0.0125154796987772	-0.0636381953954697	-0.00564994523301721	-0.0288381725549698	0.0218944326043129	-0.0791171118617058	-0.00829401891678572	0.0245588161051273	0.0305388998240232	-0.0418068915605545	-0.0863713398575783	-0.00529875233769417	0.0026457894127816	0.0105680245906115	-0.0219768956303596	-0.0236768927425146	-0.0532926730811596	0.0380814597010612	0.0268909689038992	0.111662670969963	0.0407903864979744	0.0152205293998122	0.0301186256110668	-0.0230823568999767	0.0820313766598701	0.0311411060392857	0.0734086558222771	0.0473487824201584	0.0637318640947342	0.085046112537384	0.0608066096901894	-0.0476514846086502	0.000304362620227039	-0.0773824080824852	0.0186918433755636	0.0405023023486137	0.019288320094347	0.0158946514129639	-0.0151316942647099	0.024405350908637	0.0226579662412405	-0.00620968034490943	0.00482128374278545	0.0287497378885746	-0.0648360028862953	0.0647402703762054	-0.00974018033593893	0.0419481694698334	0.0400836355984211	0.0515292026102543	0.0463789291679859	-0.00328085641376674	-0.0917303338646889	0.00377681595273316	0.00921256188303232	0.107948631048203	0.0149341048672795	-0.0647910088300705	0.0102103445678949	0.0766856744885445	-0.0216511785984039	-0.0191243719309568	0.073720894753933	-0.0838423669338226	-0.00724039180204272	0.0861793458461761	-0.00296257087029517	0.0197614450007677	0.0829720422625542	0.0262956526130438	-0.0353292413055897	0.0287240892648697	0.00830930005759001	0.113243721425533	-0.0270061288028955	0.000124759957543574	0.0720324963331223	0.0281955245882273	0.0056150839664042	-0.0203140042722225	0.0669446140527725	-0.0618921667337418	-0.0155368158593774	0.00283576641231775	-0.0297635141760111	-0.0118919527158141	0.00110314995981753	0.0808588042855263	-0.0963053926825523	0.112404108047485	0.0442171096801758	-0.00232141953893006	-0.00703111663460732	0.0135381240397692	0.0547913759946823	0.056208923459053	0.0583783350884914	-0.0592230409383774	0.0535727925598621	-0.0329319983720779	-0.0725756287574768	0.00926878768950701	0.100116595625877	-0.0414107069373131	-0.0166946556419134	-0.0158010926097631	-0.028376093134284	-0.0259468536823988	0.066143661737442	0.0485032610595226	0.0244026873260736	-0.0273493155837059	0.05489581823349	0.0567547529935837	-0.0132724260911345	0.0625582784414291	-0.105475693941116	0.0736606195569038	0.107973746955395	0.0236508622765541	0.0638111755251884	-0.00134367437567562	0.0309667475521564	0.00608666241168976	-0.000395898154238239	-0.0212463960051537	0.048180527985096	0.00788923073559999	0.0583299398422241	0.0340964607894421	0.0542248710989952	0.0884594619274139	0.00424960581585765	0.0381635874509811	0.0225792974233627	0.124784648418427	0.049615103751421	-0.00487411860376596	-0.0244139581918716	0.0479292050004005	-0.0242530778050423	0.0778501778841019	0.0399289056658745	0.0953286662697792	-0.0044273603707552	0.0675968900322914	0.0851232632994652	0.0604930259287357	0.0438502281904221	0.0457444489002228	0.0509025231003761	0.031431507319212	0.0595670640468597	-0.0366187803447247	0.015756880864501	-0.00387827074155211	-0.028513228520751	0.0156919714063406	0.0062216711230576	0.047208733856678	0.0592939779162407	-0.0151435732841492	-0.0628280714154243	0.0245735980570316	0.0173579659312963	0.111563965678215	0.000635196687653661	0.0431650057435036	-0.00829098466783762	-0.0527371689677238	0.0784725472331047	-0.0233288817107677	-0.0516378805041313	0.0266922824084759	-0.0538655780255795	-0.0169072076678276	-0.0496158711612225	0.0476064756512642	-0.0381624661386013	0.029639046639204	0.0293539464473724	0.0296992119401693	-0.00861333683133125	0.0066777435131371	0.119417265057564	-0.00323157571256161	0.00564368814229965	0.0625143572688103	-0.0117587838321924	0.0696825012564659	-0.0568139888346195	-0.0149400597438216	-0.0182464476674795	0.0280123557895422	-0.0481651127338409	-0.0389446578919888	-0.0290524456650019	-0.00416865339502692	0.0251304358243942	0.0219135843217373	-0.0121993590146303	0.00095258723013103	0.0125936344265938	-0.0493153929710388	-0.0138309840112925	-0.0157533548772335	0.0244727283716202	-0.0593261383473873	0.018375501036644	-0.0485814996063709	0.0247991885989904	0.0527940504252911	-0.0460129119455814	-0.0501010380685329	-0.00661412486806512	-0.147107914090157	-0.0359274931252003	-0.0442745201289654
InferredCov17	0.0713373199105263	0.0254016071557999	-0.0360181145370007	-0.00592722836881876	0.0422145500779152	-0.050585214048624	-0.0217877365648746	0.0417298637330532	0.0274421386420727	-0.0583331733942032	0.00474764686077833	0.00652301870286465	0.046533364802599	-0.00691343937069178	0.0745626166462898	-0.00178993167355657	-0.0169717166572809	-0.0331408493220806	-0.0269430745393038	0.0204787608236074	0.0169587153941393	0.00193067116197199	0.00892211310565472	0.06510279327631	0.0394604690372944	0.067798987030983	-0.0341853201389313	0.00382236624136567	-0.040545117110014	-0.0665612146258354	0.0413197465240955	-0.0418668650090694	-0.00449067912995815	0.0147221740335226	0.165508165955544	-0.0193153824657202	-0.0189167466014624	-0.0163336712867022	-0.0730002894997597	0.0374497175216675	-0.0122106410562992	0.00656901905313134	-0.0219703689217567	-0.0566484406590462	-0.0117146586999297	-0.0402942709624767	-0.00635702442377806	0.0182318110018969	0.0488966964185238	0.0154228257015347	0.0021885244641453	0.0241789277642965	0.00336280907504261	0.00121767562814057	0.00486903358250856	-0.0954930409789085	-0.000398090516682714	0.0154095264151692	0.0500281229615211	0.0535417757928371	0.0625938177108765	-0.07509396225214	-0.0404632166028023	-0.0259154122322798	-0.0269545819610357	-0.0619965270161629	0.00534138502553105	0.0317786373198032	0.0335544236004353	0.00191342970356345	-0.0170702487230301	0.0267549939453602	0.0315520688891411	0.112444907426834	0.0625628679990768	-0.0470934174954891	-0.03855000436306	0.0175917837768793	0.00778730167075992	0.0580496303737164	-0.0343675315380096	0.0186842996627092	0.0254008155316114	-0.0125230047851801	-0.0212215930223465	-0.00636766431853175	-0.0181721616536379	-0.0424873121082783	-0.011520248837769	-0.0285731572657824	0.00308346189558506	-0.103789128363132	0.0171550903469324	0.0288591682910919	0.00150437164120376	0.00416077394038439	0.0117385042831302	-0.0228787232190371	0.00944316480308771	0.0381266362965107	-0.0729852393269539	-0.0799123793840408	0.100543893873692	0.0327115021646023	-0.0971395298838615	0.0236780513077974	0.0256035048514605	0.0147061701864004	-0.0548960044980049	0.0391623750329018	0.0935124307870865	-0.027484342455864	0.0388600789010525	0.0513065978884697	0.0085835000500083	0.0115273855626583	0.0247401613742113	-0.0195122119039297	0.00211411830969155	0.0323698148131371	-0.0177334845066071	-0.013499328866601	0.0865865722298622	-0.0150745315477252	-0.0214123036712408	-0.0575235784053802	0.0607323348522186	0.0201397109776735	0.0141140911728144	-0.0463845059275627	-0.0145734492689371	0.0169818866997957	0.0572049356997013	0.0551106035709381	0.0627226755023003	-0.0334593988955021	-0.0485210232436657	0.063191644847393	0.0761983618140221	-0.0203732308000326	-0.0895109251141548	0.149009808897972	-0.026631586253643	0.0656788945198059	0.0156640019267797	0.0207776185125113	-0.000993957160972059	-0.0142783541232347	-0.0187277365475893	-0.12895205616951	0.0124998977407813	-0.0221674349159002	0.00748251192271709	0.00912913121283054	0.0481480322778225	0.0412881933152676	0.143127501010895	-0.0576551146805286	0.0100120846182108	0.0665565133094788	0.00922586396336555	0.00753008527681231	-0.04860620200634	-0.0142045458778739	0.034847866743803	-0.0177302658557892	0.0202322211116552	0.0423882640898228	0.0549493506550789	0.0776665583252907	0.00669759279116988	0.0451127365231514	0.0508103407919407	0.0335859283804893	-0.0584479607641697	-0.0325809568166733	0.0995419323444366	-0.00927852746099234	0.0375816486775875	-0.040166299790144	-0.0122147807851434	-0.00324877793900669	0.0399654544889927	0.0182387139648199	-0.0262310933321714	-0.0222232360392809	0.0223024487495422	-1.74868764588609e-05	0.0501335225999355	-0.0949082672595978	-0.0587237514555454	-0.0830660909414291	-0.0382573939859867	-0.0075688362121582	-0.0396678186953068	0.0676177814602852	0.0441647134721279	0.0211275015026331	0.0503227822482586	0.00130568398162723	0.0602851994335651	0.0807882994413376	-0.0255133882164955	0.00296937953680754	-0.0118160955607891	-0.0178524516522884	-0.0119327669963241	0.00269751250743866	0.0178975034505129	-0.0228306036442518	0.00186361838132143	0.0575261451303959	-0.0157590620219707	-0.0175101961940527	0.00396276917308569	0.0150767713785172	-0.0309673249721527	-0.0695701092481613	0.0890885069966316	-0.0848567187786102	-0.0594590045511723	0.0159942619502544	0.0665770024061203	0.0325400792062283	-0.00407891953364015	0.0180873330682516	0.0629987567663193	-0.0112143428996205	0.00730221066623926	0.0089912349358201	-0.0654008761048317	-0.0427778325974941	0.0817402303218842	0.0429101251065731	0.0695530399680138	0.0938788056373596	0.0263127293437719	0.0484145097434521	-0.0242187529802322	-0.0310556553304195	0.0161443669348955	0.000143749421113171	-0.0619727000594139	-0.035127080976963	-0.0282440967857838	0.0412068441510201	0.0312625989317894	-0.0311649162322283	0.0181795135140419	0.0993447080254555	-0.0382372513413429	0.00859165657311678	-0.0362317748367786	0.00302505539730191	-0.0754408091306686	-0.0132299559190869	0.0206918511539698	-0.0276702307164669	-0.0283999368548393	-0.0298641566187143	0.0240718014538288	-0.0280646421015263	0.022451963275671	0.0912953764200211	0.0358273424208164	-0.00630971556529403	0.0406195931136608	0.0272172372788191	0.172634154558182	-0.0365060642361641	0.0289623886346817	-0.0295384377241135	0.00193500868044794	-0.077984020113945	-0.0177362095564604	-0.01296660117805	-0.000914821808692068	-0.0199581012129784	-0.0148337045684457	-0.0103736771270633	0.0483740419149399	0.0425098687410355	0.00212725019082427	-0.121130466461182	0.0188473369926214	0.012964878231287	-0.0404992066323757	-0.0259515605866909	-0.0663561597466469	0.0366384573280811	-0.0202714055776596	-0.0121243670582771	0.0414020121097565	-0.0270244870334864	0.0780443325638771	0.0424605421721935	-0.0290897525846958	0.0204825308173895	-0.0323594212532043	0.066449373960495	-0.00403370661661029	0.000526598654687405	0.010674811899662	-0.0457176230847836	-0.078822560608387	0.186573833227158	-0.00734201353043318	0.00175845599733293	-0.0240753591060638	0.0593017376959324	-0.053319301456213	0.00923486053943634	0.06993018835783	-0.0624974332749844	-0.000823660753667355	0.0924315303564072	0.0127543285489082	0.0853075385093689	-0.0507066436111927	0.00544197019189596	0.0152646079659462	-0.0329433679580688	0.0590513497591019	-0.0417090319097042	0.121531292796135	0.0435811318457127	0.028374720364809	-0.0267136078327894	-0.0494046919047832	0.00370626267977059	-0.0162138249725103	0.00700355134904385	-0.0109958723187447	0.0150351421907544	-0.0386171080172062	0.0140851764008403	0.0363512188196182	-0.061726164072752	0.0449916012585163	-0.0133214993402362	-0.00952367857098579	-0.0221162009984255	0.0607345663011074	0.021869707852602	0.0120002953335643	0.027443066239357	-0.031490683555603	-0.0229052733629942	0.0885179117321968	-0.0508413389325142	-0.076970562338829	0.160440325737	-0.0346495360136032	0.0572080388665199	0.0196225997060537	0.0341089256107807	0.014275873079896	0.0234842263162136	0.00489097880199552	-0.0531236343085766	0.0257568843662739	-0.0129105616360903	0.0562020875513554	-0.0210199318826199	0.158786594867706	-0.0811248496174812	0.0305592622607946	0.0594729110598564	0.0459841154515743	-0.0305833220481873	0.044029600918293	0.00988622754812241	0.0140375327318907	0.0170603916049004	-0.0308653898537159	0.00419678073376417	-0.0155229456722736	-0.124585963785648	-0.130716398358345	-0.0827827230095863	0.00382882147096097	0.0699121057987213	0.0666079819202423	-0.0054958569817245	0.033369604498148	-0.0253454502671957	0.0178963541984558	-0.133139446377754	0.00061419588746503	-0.0267830975353718	0.0757183954119682	-0.030297826975584	0.0168198067694902	0.0448871701955795	0.038840614259243	-0.00277103949338198	0.0149228498339653	-0.0676900148391724	-0.0402187369763851	0.0336428284645081	-0.0277552418410778	-0.0113106742501259	-0.0223419331014156	-0.0566032342612743	-0.0167075004428625	-0.0251593627035618	0.000238241424085572	-0.0133813815191388	-0.0287991128861904	-0.0168346483260393	-0.0734020993113518	-0.118825860321522	-0.0272380542010069	-0.0467616096138954	-0.0617733299732208	-0.125629544258118	0.00661347061395645	0.134010195732117	-0.079247921705246	-0.0881123170256615	-0.0369770713150501	-0.00203293422237039	-0.0267056990414858	0.0300535373389721	-0.0115796690806746	0.0700985416769981	-0.0485205203294754	0.014655701816082	0.0201873276382685	-0.0277853328734636	-0.0339327678084373	0.109815880656242	-0.0103290379047394	-0.0619761347770691	0.00346207153052092	0.0524214245378971	-0.00630393717437983	0.00190598354674876	-0.0542944557964802	-0.0545524545013905	-0.0579774491488934	-0.00828483980149031	-0.0818245783448219	-0.0869033634662628	-0.10318298637867	-0.0654992684721947	-0.0312079750001431	-0.0460672229528427	0.0272319205105305	-0.0978458300232887	-0.0292014162987471	-0.0568266808986664	-0.0547933429479599	0.000718318100553006	0.0213324408978224	-0.0929460749030113	-0.110796064138412	-0.0415047705173492	-0.00682642543688416	-0.0452468693256378	-0.0537970177829266	-0.0451522171497345	-0.0371922738850117	-0.074040099978447	-0.0548762679100037	0.0415896140038967	-0.0782423987984657	-0.148504257202148	-0.0536206550896168	0.0244059022516012	0.0216169953346252	0.131763264536858	0.0065635908395052	0.0245146173983812	-0.0398374125361443	-0.0666025131940842	-0.0279567092657089	-0.0478098541498184	0.00513822911307216	0.0438552275300026	0.0413713343441486	-0.101225838065147	-0.0232645962387323	-0.039522759616375	-0.0244841761887074	-0.0284505467861891	-0.0340494960546494	-0.0223487373441458	-0.0335460603237152	-0.0200786497443914	-0.0282470416277647	-0.0492057800292969	-0.0546673126518726	-0.0609285086393356	-0.0173123218119144	-0.0625173598527908	-0.0272106323391199	-0.0631245151162148	0.00324569339863956	-0.0185166858136654	-0.0224467944353819	-0.000249410339165479	0.00121752778068185	0.0644100904464722	0.0822318270802498	0.0596197955310345	0.0912604629993439	-0.0543163120746613	0.00557303708046675	-0.0223381072282791	-0.0543731674551964	0.014455801807344	0.0848254039883614	0.0568935461342335	0.000305503403069451	-0.0350317396223545	0.0342904254794121	0.0162918232381344	0.135224431753159	0.0920598804950714	0.0545313023030758	0.0159129351377487	-0.0116435755044222	-0.00433377223089337	-0.0613040998578072	-0.0503014288842678	0.0113614564761519	0.0189535040408373	0.0118549540638924	-0.1113121509552	0.0376408770680428	0.0476546511054039	-0.0275935977697372	0.0158563330769539	0.0396752692759037	-0.0397802889347076	0.040886502712965	0.0785087049007416	0.0808709710836411	0.0306157432496548	0.0767295733094215	-0.0177351385354996	0.000477251596748829	0.0993385165929794	0.0260625202208757	-0.0900916010141373	0.0020008054561913	0.0114571424201131	0.038410197943449	0.0856035798788071	-8.22686997707933e-05	-0.0280287358909845	0.0354799143970013	-0.0161323789507151	-0.0301882941275835	-0.00107941345777363	0.0123446900397539	0.0730296522378922	-0.0144486464560032	0.0103711951524019	-0.0757692828774452	0.104040719568729	0.00842087529599667	0.00432424014434218	0.0373203977942467	0.00640509556978941	0.0273236464709044	-0.000327974150422961	-0.0337438583374023	-0.00396886048838496	0.0553179569542408	-0.0143945869058371	0.0283310320228338	-0.0181604977697134	-0.0976092517375946	-0.0123867932707071	-0.0605659522116184	0.0178706161677837	-0.0267152227461338	-0.00357982818968594	0.0231118146330118
InferredCov18	-0.00979430228471756	-0.046697985380888	-0.0243383347988129	0.00852550007402897	0.0503383949398994	-0.00591238588094711	0.0137619664892554	0.125467196106911	-0.068261131644249	-0.0502792671322823	0.0274294875562191	-0.010289597325027	-0.0307250767946243	-0.155958324670792	0.0389845296740532	-0.0276591032743454	0.032420925796032	-0.0168980974704027	-0.0649502873420715	-0.0102945920079947	0.0454932637512684	0.0287278760224581	0.017759857699275	-0.0741546899080276	-0.00823885109275579	0.0102884070947766	-0.0159405637532473	0.000343410356435925	-0.124386042356491	0.00696094520390034	-0.00822322815656662	-0.0241675917059183	0.0576063990592957	-0.0403702110052109	-0.00795544683933258	-0.0044822059571743	0.0132566438987851	-0.0264074839651585	-0.116928964853287	-0.0504207424819469	-0.0705706402659416	-0.0338005758821964	0.0118732433766127	-0.00991520937532187	-0.099618211388588	-0.0182915478944778	-0.00484708417207003	-0.00868842098861933	-0.00768497353419662	-0.0560375452041626	0.00694594252854586	-0.0279814638197422	-0.0412951298058033	-0.0110636688768864	0.0338320732116699	0.0118959546089172	-0.0842827260494232	0.0209080744534731	-0.0418595001101494	-0.00530332839116454	0.0308223329484463	-0.0532783754169941	0.00345315411686897	-0.073311485350132	-0.0108522288501263	0.000690331216901541	-0.0242723058909178	-0.0151143027469516	-0.0473042950034142	-0.0329613909125328	-0.0735687464475632	-0.0262042991816998	-0.0493821687996387	-0.0507679842412472	0.0457678474485874	-0.0224910881370306	-0.0210823155939579	-0.0509002506732941	-0.0391975268721581	-0.0347202010452747	0.0605829730629921	0.00357671780511737	0.0114436587318778	-0.020197406411171	-0.0274487677961588	-0.0440458878874779	0.0310604721307755	-0.0107360603287816	-0.0387979783117771	0.0706352591514587	-0.0306335836648941	-0.04181794449687	-0.0482226610183716	-0.0983883515000343	-0.0548477023839951	-0.05862882360816	-0.0839340463280678	0.0479713454842567	-0.0369095467031002	0.0272764042019844	0.0883564502000809	0.0649147406220436	-0.0390018150210381	0.0281183458864689	-0.0326942540705204	-0.0335802435874939	-0.0217958800494671	-0.0132651859894395	0.0762781575322151	0.15259125828743	0.0386183597147465	-0.00991863012313843	0.0335868187248707	-0.0349659360945225	0.0130151221528649	0.0419615767896175	-0.0321670286357403	-0.00106681953184307	-0.0659134984016418	0.00407555140554905	-0.00705986982211471	-0.0661850646138191	-0.0431323051452637	0.0517376586794853	0.0412798635661602	-0.0211687535047531	0.0693853795528412	-0.061826728284359	0.0289229825139046	0.108276411890984	-0.00898506306111813	-0.0204266291111708	0.0153348799794912	-0.018172750249505	0.0825346410274506	0.10134632140398	-0.00229204841889441	-0.0678025707602501	0.00224543828517199	-0.0720126777887344	-0.00550246611237526	0.0502816885709763	0.017279464751482	0.0149724250659347	-0.0482676774263382	0.00473598763346672	0.0540527701377869	0.00606378586962819	-0.0212455932050943	0.0662268027663231	-0.0090674664825201	0.0129523957148194	-0.0548001155257225	0.0516982637345791	-0.00230482779443264	0.0401402711868286	-0.0664375200867653	0.0258979462087154	-0.0109634064137936	0.0438165627419949	0.00799514912068844	-0.0206148717552423	-0.0182567872107029	0.021167129278183	-0.00284121138975024	0.0769160836935043	0.0274136587977409	-0.0209443550556898	0.0290345009416342	0.0708103030920029	0.0570207759737968	-0.0438703931868076	-9.92393252090551e-05	-0.0112654836848378	-0.0257898643612862	-0.0372672416269779	0.000477600726298988	0.0423550717532635	0.0204343553632498	-0.0612280815839767	-0.00571055896580219	0.0112528279423714	-0.0261718090623617	0.000433899607742205	-0.0034911788534373	0.0587762407958508	-0.00380121916532516	0.0475146472454071	0.0321232751011848	0.0618115849792957	0.0297843012958765	0.042572408914566	-0.0144736366346478	0.0234399847686291	0.0609844066202641	-0.00518026994541287	-0.0209733601659536	-0.0181161276996136	-0.0612379796802998	0.0587553232908249	-0.0675022304058075	-0.0189381800591946	0.0203837584704161	-0.00104087812360376	0.0987967923283577	-0.00772282807156444	-0.0536114498972893	-0.0314417108893394	-0.041005901992321	-0.0402481369674206	0.0305246710777283	-0.00792203843593597	0.0219408795237541	0.0307836532592773	0.0989769622683525	0.0172305125743151	0.071059875190258	0.0691871047019958	-0.0188080761581659	0.0598541051149368	0.00368422269821167	0.0706903114914894	0.0304840207099915	-0.0608595088124275	0.038875438272953	0.0699504166841507	-0.040447261184454	0.0866176635026932	-0.0239015147089958	-0.0213718172162771	-0.015278397127986	-0.000177795140189119	0.00389622687362134	0.0448079146444798	-0.0863905251026154	0.0315269455313683	0.0683910101652145	-0.00738332001492381	-0.0145250791683793	-0.0148103144019842	-0.00490576680749655	0.0798019021749496	-0.0224810987710953	0.0229574367403984	0.0533220693469048	-0.0568702183663845	0.0215652175247669	0.0466628968715668	-0.0534651353955269	-0.0291218422353268	-0.0857437551021576	-0.00195396668277681	0.0240287259221077	-0.0314722806215286	0.0548250898718834	-0.0538386665284634	0.0315947160124779	0.00499848369508982	0.0217064470052719	0.00863205082714558	-0.0278104580938816	0.0867125168442726	-0.010709629394114	-0.0329359285533428	0.0411555618047714	-0.0226473100483418	-0.0971962064504623	0.0284338481724262	0.0367127954959869	0.0227358061820269	-0.0913253575563431	-0.0306553803384304	-0.0298227909952402	-0.0199005454778671	0.0188769344240427	0.0260148458182812	-0.0590218864381313	0.00804222002625465	0.015906535089016	0.0255180485546589	0.0374514348804951	-0.0183960571885109	0.0253503303974867	0.0724325776100159	0.0721043571829796	0.00633617118000984	0.0438298210501671	-0.0544776245951653	0.0458093546330929	0.0728885382413864	0.0250416938215494	-0.0959478691220284	0.096976175904274	0.0866699069738388	0.00326679646968842	0.0429674126207829	0.0522047504782677	0.15426342189312	0.081166036427021	0.0535842031240463	0.0192256849259138	0.0482087582349777	-0.00460018962621689	-0.00220559746958315	0.0165554694831371	-0.0129203414544463	-0.0353248603641987	-0.0200806986540556	0.0866686925292015	0.0614211484789848	0.0844829455018044	0.139113306999207	-0.00624418817460537	0.0377572067081928	-0.0216901954263449	0.0256294459104538	0.0727938860654831	-0.0264558531343937	0.0277320928871632	0.0521181114017963	0.0607086718082428	0.0510131753981113	0.0486333258450031	-0.0693995952606201	0.155754014849663	-0.00975266471505165	0.0868794023990631	-0.016241492703557	0.114240445196629	0.00694500142708421	0.0963285341858864	0.0566202290356159	0.090628981590271	0.00802899245172739	0.022701557725668	-0.00940029881894588	0.063964270055294	0.0937492698431015	0.0440416634082794	0.0624590665102005	0.0625584051012993	-0.0229744575917721	0.122703574597836	-0.0520554669201374	0.0485541112720966	0.0872852653264999	0.00189900246914476	-0.00161870801821351	-0.0564870648086071	0.0514633096754551	0.0802520960569382	0.061108835041523	0.0756224393844604	0.0486452355980873	0.0515778362751007	-0.0072866715490818	0.0293900780379772	0.00010199032840319	0.0040565887466073	-0.0454580709338188	0.0478897616267204	0.0488689281046391	-0.0200150962918997	-0.0314921885728836	0.0740982890129089	0.0485016852617264	0.0298425145447254	-0.00322585669346154	0.0848243236541748	0.00634178798645735	-0.00324551970697939	0.0219855327159166	0.164597973227501	0.143175050616264	0.0605468191206455	0.0512638799846172	0.0251277387142181	0.0139765366911888	0.00959265045821667	0.0363083519041538	0.00808654725551605	-0.0163038335740566	-0.0394716262817383	-0.0316371843218803	0.0557331778109074	-0.0900955647230148	-0.0303966421633959	-0.0981166511774063	-0.13714987039566	-0.0860621854662895	-0.0487518385052681	-0.0468577556312084	-0.124258227646351	-0.0355209037661552	-0.0333269275724888	0.0449487455189228	0.0188035741448402	-0.0435401983559132	-0.00266978284344077	-0.0802300572395325	-0.0192165430635214	0.00875437632203102	-0.0386444702744484	-0.00819759536534548	0.0388203002512455	-0.0398851297795773	0.0317311994731426	0.0595462881028652	-0.0435222238302231	0.00818334799259901	-0.102367348968983	0.0904604643583298	-0.0681313276290894	0.0213230382651091	-0.104735516011715	-0.00108323444146663	-0.0942843407392502	-0.0543202497065067	-0.0303472988307476	-0.0668350458145142	0.033088319003582	-0.0456419922411442	0.0018583774799481	-0.00731894187629223	-0.0047758249565959	-0.0325275175273418	0.0121761867776513	0.0142690436914563	0.00778751727193594	0.0104903122410178	-0.103258982300758	-0.00773929059505463	0.0303160697221756	-0.00793902203440666	-0.0546303391456604	-0.0591637715697289	0.0546075403690338	0.030945060774684	-0.0143337622284889	-0.0775810405611992	-0.0537356734275818	0.0301720686256886	0.00292911450378597	-0.0559625178575516	-0.0354891940951347	-0.00596062187105417	-0.0137826651334763	0.010341371409595	0.0205243993550539	0.117689169943333	-0.0306437518447638	-0.0730067044496536	-0.0759137198328972	-0.0104691004380584	0.0217327512800694	0.0168010834604502	0.0390830151736736	-0.0104731842875481	-0.0548465102910995	0.00788859184831381	0.0228479336947203	0.0163008384406567	-0.0171297490596771	-0.0717688947916031	0.00186354271136224	0.0303793977946043	-0.0466255880892277	-0.00448323274031281	-0.0230234190821648	0.0180448684841394	0.0823415070772171	0.0113123916089535	0.0162924751639366	-0.0641138330101967	-0.0891518965363503	0.0188849251717329	0.00720221130177379	0.0612445212900639	0.0147628281265497	0.0346827581524849	0.137401267886162	-0.023224551230669	-0.093895211815834	0.0202514100819826	-0.010642814449966	-0.0177406743168831	0.0577013865113258	-0.0603681653738022	-0.0637867301702499	-0.0405599288642406	-0.0644767880439758	-0.0260050650686026	-0.00135015323758125	0.0401562601327896	0.0501263029873371	0.0169102288782597	-0.00094694527797401	-0.0122249955311418	-0.00823071505874395	0.0170872192829847	0.0220485795289278	-0.0657725632190704	-0.013805840164423	-0.0620411671698093	0.0197520088404417	-0.0228697713464499	-0.00925609469413757	-0.042118277400732	-0.0334290526807308	0.00904360320419073	0.00567743554711342	-0.0253956131637096	-0.00921745877712965	0.0381484292447567	-0.082886777818203	-0.0287701040506363	-0.0843644589185715	-0.0169730912894011	-0.0915037244558334	-0.0974876806139946	0.00145739258732647	-0.0846845135092735	0.0898882895708084	-0.0905368626117706	-0.0410213731229305	0.0113330986350775	-0.00411384180188179	-0.0100167514756322	0.0179411992430687	-0.0137358186766505	-0.0360970497131348	-0.0665823370218277	-0.0653995722532272	0.0229734089225531	0.0113366488367319	-0.0135003533214331	0.128664553165436	0.03330148011446	-0.0569385625422001	-0.00714646093547344	-0.0245249513536692	-0.0558526031672955	0.00508670182898641	0.0702673718333244	-0.00879005994647741	-0.0983412563800812	0.01150425337255	0.0524796396493912	-0.0503064282238483	0.00106118572875857	-0.0565284080803394	0.03234738484025	-0.00969665311276913	-0.00347600318491459	-0.0643803253769875	-0.0563907586038113	-0.076523095369339	-0.0528369545936584	0.0298946388065815	0.0343665704131126	-0.0316790565848351	-0.0759183317422867	-0.0217334739863873	0.0162505842745304	-0.0378781892359257	-0.00555901182815433	-0.0103460717946291	-0.0168514735996723	0.0201371796429157	0.0164207089692354	-0.0321278385818005	-0.00738668674603105	-0.0149454101920128	0.0212035197764635	0.0719251781702042	-0.0391157045960426	-0.0785452127456665	-0.0134825771674514	-0.0749216601252556	-0.0235761497169733	-0.0300959330052137
InferredCov19	0.0394818373024464	-0.0780431777238846	0.0263521075248718	0.0232990495860577	-0.0183733068406582	-0.0192179698497057	0.0125528573989868	0.0562649294734001	0.0689813196659088	-0.0368406921625137	-0.120829612016678	-0.0486862361431122	0.00579421175643802	0.0314874611794949	-0.0100420229136944	-0.026636965572834	0.000726386846508831	-0.0216350927948952	-0.0110312160104513	-0.00755170127376914	0.0687738284468651	-0.0175193101167679	0.0106838056817651	0.0467207990586758	0.0133060868829489	-0.0477305464446545	0.097016952931881	-0.00095381896244362	0.0254393853247166	-0.0224687438458204	-0.0276689901947975	-0.0310607478022575	0.0788837671279907	0.020779887214303	-0.015458095818758	-0.00245182635262609	0.0454885736107826	0.032141201198101	-0.000718961004167795	-0.0602627173066139	0.0196221843361855	0.0246239583939314	0.0107589289546013	-0.0246687810868025	0.0489561408758163	0.0746679976582527	0.0270093269646168	0.0799689590930939	-0.0524699091911316	-0.0215753689408302	0.0670683905482292	0.0559309460222721	0.0808733701705933	0.0669585764408112	-0.0208644904196262	-0.0693092048168182	0.068307101726532	-0.139969751238823	0.0290721748024225	-0.0655349865555763	-0.0179711189121008	0.0809025466442108	-0.0752915889024734	0.0509508512914181	-0.0301383845508099	0.0376013740897179	-0.0464327000081539	0.0169448833912611	0.0374528020620346	0.0231169406324625	-0.0946997031569481	0.0268629472702742	-0.0142804058268666	0.136960327625275	-0.0137283559888601	-0.0803965851664543	0.0373863726854324	0.0189056526869535	-0.000895125267561525	-0.0562824010848999	0.0305315963923931	-0.0282195210456848	-0.0977363288402557	0.0224520973861217	0.00444881338626146	-0.0810941681265831	-0.0157075524330139	0.0637546107172966	0.0320252180099487	-0.025728328153491	0.0285296477377415	-0.024535171687603	-0.054098978638649	-0.0506634414196014	-0.0238849706947803	-0.0647019743919373	-0.02939841337502	0.0339453630149364	0.0331342481076717	0.0361521430313587	-0.044522475451231	0.0188091248273849	0.0666037648916245	-0.00241067144088447	-0.0573203451931477	0.0356754586100578	-0.0376938842236996	-0.0757869780063629	0.0305085983127356	-0.0164292752742767	0.0560565665364265	-0.00708154262974858	-0.0760776028037071	-0.0486045442521572	0.0206153988838196	-0.0310561265796423	0.0229040123522282	-0.0619672834873199	0.0661798343062401	-0.00142193131614476	-0.0644635707139969	0.00631977897137403	-0.0585406348109245	0.0300204139202833	0.00981445051729679	0.0193961057811975	-0.0897963270545006	-0.0050282534211874	0.0997367352247238	0.0289649125188589	-0.0548131093382835	0.0196999832987785	-0.0593124032020569	-0.0747989863157272	-0.0312527976930141	0.0342098698019981	0.0253896787762642	0.0271328203380108	0.0298035331070423	-0.00168753392063081	0.0029558097012341	0.120698496699333	0.00245497049763799	-0.0447455458343029	-0.017398102208972	0.0339368842542171	0.0226609911769629	-0.0611144863069057	-0.00723709538578987	-0.0488295890390873	0.0408228784799576	0.0148485191166401	0.0246892143040895	0.0401154682040215	-0.0349739268422127	-0.085895448923111	0.100191965699196	0.0569115839898586	0.0394183695316315	-0.0520657934248447	0.00132008164655417	-0.0394441075623035	-0.0158895701169968	-0.0376074127852917	-0.094089075922966	-0.0647951290011406	0.0429396890103817	0.0304691884666681	-0.03157589584589	-0.0332428328692913	0.0776327252388	-0.0207402016967535	-0.0529837422072887	-0.0344861820340157	0.0023951530456543	-0.0428531467914581	-0.119631074368954	-0.0587537810206413	-0.0777157321572304	-0.0742691680788994	-0.125748440623283	0.052277360111475	-0.0452787354588509	-0.016122005879879	-0.0579388178884983	-0.0383451208472252	0.00314163044095039	0.0665095821022987	-0.0708824694156647	0.0092337392270565	-0.00598279945552349	-0.00949331559240818	0.0104399984702468	-0.00155490054748952	-0.113415353000164	-0.0428934693336487	-0.0384522899985313	-0.0337086990475655	-0.0676285699009895	-0.0390449538826942	-0.026554312556982	-0.0311831384897232	-0.119017288088799	-0.00827737711369991	-0.0287921354174614	-0.0782347545027733	-0.0167225953191519	0.0139708388596773	-0.0930009186267853	0.0457708835601807	0.0402238257229328	-0.0494175106287003	-0.0766505971550941	0.0315841995179653	-0.0343630723655224	-0.0344689302146435	-0.0850111097097397	-0.0156782530248165	-0.117068700492382	-0.0879801288247108	-0.00128362677060068	-0.0196982827037573	-0.033070906996727	-0.0367232151329517	0.0834628269076347	-0.0195041205734015	-0.06034966558218	0.0101668471470475	-0.00386747950688004	0.0867992267012596	-0.0670135393738747	0.0228353552520275	-0.00493944482877851	-0.00940802972763777	0.0258965119719505	-0.0481738969683647	0.0303883738815784	0.059178039431572	-0.0216080732643604	-0.033268790692091	-0.0221864562481642	0.000746791542042047	0.00810852088034153	0.0550199784338474	0.0235424377024174	-0.0755557864904404	0.0549846775829792	0.0100409490987659	-0.0282122027128935	0.0180869121104479	0.021229924634099	-0.083142913877964	-0.0250952634960413	-0.0287888422608376	0.0306691266596317	-0.0892442762851715	-0.116240032017231	0.0315700881183147	0.0310891084372997	-0.00943038146942854	-0.0250736437737942	-0.00829265918582678	-0.113070882856846	-0.0803164094686508	0.00974282529205084	0.0309260729700327	-0.0617552511394024	-0.0840090289711952	0.124796792864799	0.116192422807217	-0.0405461192131042	-0.0154139632359147	-0.127552777528763	-0.00833073444664478	-0.00123111123684794	0.0883693769574165	0.00388107378967106	0.0442015528678894	-0.0385427698493004	-0.0430083982646465	-0.00802801921963692	0.0230591204017401	-0.0223234426230192	-0.0553739182651043	-0.00410731974989176	-0.0482802502810955	0.0413510575890541	0.00214825663715601	0.0564333535730839	0.0650655180215836	0.00729974685236812	-0.0217722225934267	-0.0446369312703609	-0.0332477763295174	-0.0508318543434143	-0.0555412657558918	0.0193423815071583	-0.0256072022020817	0.00148425484076142	-0.015740567818284	0.00577603979036212	0.0415049530565739	-0.0244351457804441	0.0028176351916045	0.0246210172772408	0.0582422092556953	-0.000520992325618863	0.041459571570158	-0.031925305724144	-0.0463821664452553	-0.0314984954893589	-0.00744801387190819	0.0177244693040848	-0.000214401356060989	0.0615356862545013	0.166190221905708	0.0285535529255867	-0.00371484132483602	0.00607376545667648	-0.0725917667150497	0.0686078369617462	0.0371877104043961	-0.0395264998078346	0.0284451898187399	0.0403146483004093	-0.0107657322660089	0.0202047824859619	0.0547120496630669	-0.0895816311240196	-0.0106617389246821	0.0172702819108963	0.05928935110569	-0.0172828081995249	0.0363358557224274	-0.0838492661714554	0.0153113771229982	-0.0249403435736895	0.0521593987941742	-0.022634556517005	0.0244821477681398	0.0216351822018623	0.0020405484829098	0.042230486869812	0.0925429835915565	0.0491716377437115	-0.0664567574858665	0.0255743861198425	-0.0128143755719066	0.0578996315598488	0.0163343753665686	0.0229503288865089	-0.00442667864263058	-0.019936615601182	-0.0281684100627899	0.015683064237237	-0.0334252342581749	0.00790600478649139	-0.0412582643330097	0.0689970925450325	0.0363486856222153	0.0175080504268408	-0.0106149530038238	0.0274112168699503	0.0030596605502069	0.112388476729393	0.0426562614738941	-0.0348262973129749	-0.00821670517325401	0.0237292069941759	-0.0293146688491106	0.025589257478714	-0.000281842978438362	0.073496900498867	-0.0291271265596151	0.0203327368944883	-0.0234084390103817	0.0520588718354702	-0.0219812095165253	0.0145296836271882	0.0527087114751339	-0.0477341711521149	0.0428924113512039	-0.058154571801424	0.0129282809793949	-0.0819627940654755	-0.00480105029419065	0.0431435965001583	0.00281077320687473	-0.0267598778009415	-0.0322229862213135	0.114179700613022	-0.0630606338381767	-0.0245781540870667	-0.0171115715056658	0.0750770643353462	-0.0336974523961544	-0.00143006374128163	0.0370555631816387	0.0521942488849163	0.0494177974760532	-0.0734263956546783	-0.0159346349537373	-0.0248914938420057	0.100360572338104	0.0270799212157726	-0.131937518715858	0.0676756277680397	0.0828995928168297	-0.0358830988407135	-0.0205301158130169	0.00647843489423394	0.00751282088458538	-0.0554991252720356	0.0231184419244528	-0.0474009215831757	0.0905196145176888	-0.0882908254861832	0.251414924860001	0.0313939154148102	0.0195801295340061	-0.0224636644124985	0.0183179527521133	0.0141512071713805	-0.0840286239981651	0.0010239192051813	0.0181084144860506	-0.018568804487586	-0.00474093062803149	0.0220833048224449	0.0573187246918678	-0.0862196385860443	0.0175540670752525	0.0252083241939545	-0.0161977615207434	-0.0152555434033275	0.0416717678308487	-0.0144076971337199	0.0433699749410152	-0.018901489675045	0.036346260458231	-0.0385244227945805	-0.00778810912743211	0.018901664763689	-0.000556789455004036	0.00658451626077294	0.0266929343342781	-0.0241572912782431	0.0580187402665615	-0.000989966094493866	0.114282265305519	0.028508372604847	0.081243559718132	0.0907506123185158	-0.0838563218712807	0.0847603231668472	0.0694105550646782	0.0306521207094193	0.0629068091511726	0.0152040021494031	-0.0317622572183609	-0.00726563204079866	-0.0204756241291761	-0.0462074466049671	0.0847450122237206	0.0452477969229221	-0.0988678932189941	0.00730542559176683	-0.0679997354745865	-0.0324773713946342	-0.0196413081139326	-0.100322000682354	0.108315467834473	-0.00961996894329786	0.0283072013407946	0.0121494457125664	0.0714023038744926	0.0390956923365593	-0.0647390782833099	-0.00762270903214812	0.017808647826314	-0.064524419605732	-0.0842944160103798	0.110334977507591	0.0459403432905674	0.0185621082782745	-0.0282740797847509	0.0323011241853237	-0.115193732082844	0.0401811860501766	0.0339386686682701	0.0607404001057148	0.0354377999901772	0.00833438709378242	0.0772468075156212	0.0558554902672768	0.00737567199394107	0.026968652382493	0.086044929921627	-0.01407933793962	0.0555885843932629	-0.0471307821571827	-0.0477964729070663	-0.0248976182192564	-0.047370683401823	0.0340070389211178	0.0369723811745644	0.0447848252952099	0.0543757937848568	-0.0262361876666546	0.0417838133871555	0.0286260899156332	-0.046908937394619	-0.0114290732890368	0.0326639451086521	-0.00835189502686262	0.0489007234573364	0.00235499162226915	-0.0248044934123755	-0.0375689975917339	0.0241758283227682	-0.0985693037509918	0.0416757613420486	0.0238014981150627	0.0433343909680843	0.11609823256731	0.032663207501173	0.0226893778890371	0.0295684766024351	0.0488728918135166	-0.0148686040192842	0.024170158430934	-0.0198588203638792	0.111901357769966	0.0427946634590626	-0.000855148711707443	-0.0144595634192228	0.0200878251343966	-0.0363830700516701	0.0290318112820387	-0.0343036502599716	-0.00925400294363499	0.0404501408338547	-0.000437446113210171	0.0630594417452812	-0.0274832881987095	0.0208898782730103	-0.0527932159602642	-0.0300536211580038	-0.0298666022717953	-0.0718934237957001	-0.0481283776462078	0.0844096466898918	0.0444599948823452	0.0345279909670353	0.00916076172143221	-0.0198517255485058	0.00899229757487774	0.0314482450485229	0.037836492061615	-0.0106600560247898	-0.00791486818343401	0.0542039535939693	0.0699769556522369	-0.0260586701333523	-0.0591499917209148	-0.0579517856240273	0.039689552038908	-0.0170179046690464	0.00367248291149735	0.0589939467608929	-0.0224904622882605	0.0317857749760151	-0.0422490574419498	0.0120617486536503	0.0318976156413555	-0.0192322358489037	0.0209789983928204	-0.0117783201858401	-0.00819590128958225	0.0277250614017248	-0.0844781696796417
InferredCov20	0.0244712345302105	0.00852777250111103	-0.0257746279239655	-0.0678804665803909	-0.00100578495766968	-0.0246933549642563	-0.0806251093745232	0.0445386804640293	0.121363252401352	0.016698531806469	0.0370266139507294	-0.0326409973204136	0.0152706326916814	-0.0947294235229492	0.0537486411631107	0.0328191891312599	-0.0145588992163539	0.0356718152761459	0.0515121780335903	-0.0257282871752977	0.0400235988199711	0.00273614982143044	0.0383759178221226	0.015102599747479	0.0808093249797821	0.00360621581785381	-0.0490399748086929	-0.0530447438359261	0.0462502762675285	0.0316977761685848	-0.0182519890367985	-0.085006020963192	0.0199716966599226	-0.0583820156753063	0.116554699838161	0.0275428518652916	0.026789978146553	-0.0289335120469332	-0.0646026059985161	-0.0931535139679909	-0.0682181790471077	0.0190258510410786	-0.0759295374155045	-0.0559510961174965	0.061718363314867	-0.0246545299887657	-0.0349761173129082	-0.0311278328299522	-0.0042227222584188	0.0248266570270061	0.0388163551688194	0.0059324074536562	-0.0768180787563324	-0.13482141494751	-0.0724877938628197	-0.0151325957849622	-0.0136904930695891	0.0567611679434776	-0.0312278252094984	0.0695677995681763	-0.123434662818909	-0.0408675484359264	0.0454374402761459	0.0181540250778198	0.0186795853078365	-0.133762434124947	-0.055348627269268	0.00405564298853278	-0.0758973062038422	-0.0162347536534071	0.0395781919360161	-0.0420913212001324	-0.0170462261885405	0.0412448272109032	-0.0721784234046936	-0.0356688424944878	-0.0271651335060596	0.0865284353494644	-0.0572033934295177	-0.0114213433116674	-0.0261855684220791	-0.118051655590534	-0.00788783188909292	0.0337524265050888	-0.000680269789882004	0.04477808624506	-0.0280041098594666	-0.0040750396437943	-0.0487685799598694	-0.0355108305811882	-0.0385448224842548	-0.0182658676058054	0.0561800375580788	0.0298368595540524	-0.032704446464777	-0.0455840788781643	0.00756297493353486	-0.0391475521028042	-0.0460635162889957	-0.0713881850242615	0.000816639105323702	-0.00526824919506907	0.0486048348248005	-0.00601727934554219	0.0201636776328087	-0.0756466016173363	-0.00728362426161766	0.0129159269854426	0.04180046916008	0.0108367884531617	-0.0624100342392921	-0.0563178658485413	0.0728785842657089	0.0400939285755157	0.0744341537356377	0.0430231094360352	-0.0402721241116524	-0.00679149897769094	-0.0112487431615591	-0.0717243403196335	-0.0378732830286026	-0.0388573557138443	-0.0298181176185608	0.0649649798870087	-0.034262627363205	-0.066095158457756	-0.0606881901621819	0.0481176637113094	0.0024447338655591	0.0777289941906929	-0.0503726340830326	0.0083782747387886	0.0603022500872612	-0.0170276258140802	-0.0284581929445267	-0.0593470335006714	-0.063233494758606	-0.00347639760002494	-0.0673776641488075	0.0157494507730007	-0.0495896562933922	0.0143453124910593	-0.0504479706287384	0.0053869248367846	-0.0876709967851639	-0.0580971501767635	-0.0720786154270172	0.0252230912446976	-0.176517084240913	0.0685844942927361	-0.000812717189546674	-0.0906586572527885	0.0245199408382177	0.00224665924906731	-0.0207470580935478	-0.0531929172575474	-0.0449507646262646	-0.00673756888136268	-0.0190456546843052	-0.0201215706765652	-0.0653197392821312	0.0911402925848961	0.00582424644380808	0.0530136413872242	-0.000460712151834741	0.0725892260670662	-0.0314890444278717	0.0479513332247734	-0.0414986610412598	0.0164398904889822	-0.0627152323722839	-0.00805223546922207	-0.075942188501358	0.0477228090167046	0.0104041816666722	0.00595369236543775	-0.0349209122359753	0.126869335770607	0.0226699840277433	0.0424236133694649	0.0039936900138855	-0.0513481274247169	0.026302844285965	0.0420857556164265	-0.0369527079164982	-0.000445090845460072	-0.00956749822944403	0.0489529371261597	0.0144733414053917	-0.0638331174850464	0.0181269757449627	-0.014209471642971	0.0061314394697547	-0.00417169043794274	-0.072537936270237	-0.00710291462019086	0.0791996270418167	-0.0556875020265579	0.0549456998705864	-0.0111240334808826	-0.00698683923110366	0.0472974628210068	-0.0271360110491514	0.026655524969101	0.0938466042280197	0.0393850579857826	-0.0214289855211973	-0.0388214364647865	-0.0313302464783192	0.00396911473944783	-0.0352428182959557	0.0493429563939571	0.0266081858426332	-0.00411485088989139	0.0427072308957577	-0.00570760667324066	0.0292827878147364	-0.0699185878038406	0.0341737009584904	-0.0176041759550571	0.0401787720620632	-0.0225743241608143	-0.0200717877596617	0.042165495455265	0.0184295456856489	-0.0536466836929321	0.108589433133602	0.043385174125433	0.0373310446739197	0.0646336823701859	-0.0108063472434878	0.0237503834068775	0.0516265332698822	-0.0203318484127522	0.0104548539966345	-0.00863747019320726	-0.0407447442412376	-0.00816329941153526	0.055937871336937	-0.0043566981330514	0.00730675272643566	0.0208829361945391	-0.112068213522434	-0.0147667545825243	0.0197886731475592	-0.0269131846725941	0.0720280557870865	-0.0614165179431438	0.0360669381916523	0.0412481687963009	0.00667827995494008	0.0256873201578856	-0.067858599126339	-0.0504403337836266	-0.0378706492483616	-0.0456784963607788	-0.084418810904026	-0.00404354371130466	0.0735915154218674	-0.0328637361526489	0.0222386419773102	0.0348098166286945	0.00537349050864577	0.028176499530673	-0.00803823117166758	0.00818072073161602	0.0207196548581123	0.0525481216609478	0.0791506245732307	0.0751979500055313	0.0079116839915514	0.0248992685228586	0.0209641177207232	-0.0403716154396534	-0.0598113536834717	0.014565353281796	-0.015003303065896	-0.0149554861709476	-0.00570313259959221	0.0502770878374577	-0.00796256680041552	0.0216242391616106	-0.0214458554983139	-0.0105790784582496	0.00692173652350903	-0.0280022732913494	0.0962647870182991	0.0376496650278568	0.00212080241180956	-0.075012281537056	-0.0992093831300735	0.125403672456741	-0.0159324072301388	-0.000211945502087474	0.0208536125719547	0.0609565116465092	0.0675646662712097	-0.0677920579910278	-0.0156269613653421	0.0263989754021168	-0.0505223050713539	-0.00270703807473183	0.0441902428865433	-0.0780663639307022	0.100363656878471	-0.0780941471457481	0.0553453303873539	0.000710586435161531	0.0658638551831245	-0.00452403351664543	0.016543647274375	-0.0161790288984776	-0.0514078363776207	-0.0309564955532551	-0.028206717222929	0.0678203701972961	0.0399319902062416	-0.0846896693110466	0.0352088958024979	0.0361286588013172	-0.13427497446537	0.0147959981113672	-0.0429065935313702	0.0306699518114328	-0.0485054887831211	-0.0735469162464142	-0.0462528429925442	0.00224069505929947	-0.0754827335476875	-0.0137237617745996	-0.0241012275218964	0.00863858591765165	-0.0374485924839973	-0.024599876254797	0.0567342303693295	0.00103052158374339	0.000316683668643236	0.0821133926510811	0.0243266560137272	-0.0239234454929829	0.0438846200704575	0.0153963658958673	-0.026135228574276	-0.0444091409444809	-0.0478956699371338	0.0072935433126986	-0.0494242496788502	0.0246980749070644	-0.0310444980859756	0.0706285536289215	-0.00885445158928633	-0.0689339861273766	-0.00997456349432468	-0.0814585983753204	0.0151625936850905	-0.06837347894907	-0.0357447378337383	0.0674833431839943	0.000287882197881117	0.047431044280529	-0.0599535256624222	0.0761540085077286	0.0216633062809706	-0.0245514009147882	-0.0266876164823771	0.138752773404121	0.0835886746644974	0.0271308850497007	0.0803652480244637	0.103583320975304	-0.0453651323914528	-0.0830787122249603	0.093575045466423	-0.0359926819801331	-0.0178657453507185	-0.0406865365803242	-0.0254360474646091	-0.0333719030022621	0.0573852472007275	0.114918671548367	-0.0349062271416187	-0.0148685229942203	0.0963879898190498	-0.0668118223547935	0.0412169210612774	0.00656188139691949	0.0898265019059181	-0.0225778799504042	-0.0417826846241951	-0.0882590636610985	0.00592807773500681	-0.00536427926272154	-0.0617466755211353	0.0403239168226719	0.0761686563491821	-0.0706219226121902	0.0313589833676815	-0.0322050042450428	-0.024771336466074	0.043994776904583	0.00827995501458645	0.0406528450548649	0.0763091444969177	-0.0101331444457173	0.023661071434617	-0.0267421770840883	0.10452501475811	-0.04648657143116	0.0402001142501831	-0.00529654743149877	-0.0292412005364895	-0.00923222210258245	-0.0346336625516415	-0.0102567980065942	0.0890147462487221	-0.0324419587850571	0.128269731998444	0.0838197618722916	-0.00882203876972198	-0.0162897612899542	-0.0299813784658909	-0.0352400913834572	-0.08481415361166	0.0770502388477325	-0.0527634583413601	0.0401799790561199	0.000759836286306381	-0.0283553879708052	-0.023427477106452	0.0128874741494656	-0.091913677752018	0.0292051918804646	-0.0354676395654678	0.00788011308759451	-0.0177978035062551	-0.0537375025451183	0.0278832949697971	-0.0521645694971085	-0.0867729783058167	-0.0138457044959068	0.0467613860964775	0.0250359736382961	-0.0582989603281021	-0.0501722544431686	0.0303881168365479	0.0364892929792404	-0.0295619796961546	-0.0101687172427773	0.0117121450603008	0.0322634242475033	0.0214720424264669	-0.0527415722608566	0.0691341534256935	0.048844650387764	-0.0712639093399048	-0.0120078101754189	-0.0558399371802807	-0.045946940779686	-0.0370614416897297	-0.0177281051874161	-0.0439876466989517	-0.0265715382993221	0.0277466736733913	0.0275950562208891	-0.0178633127361536	0.0443199574947357	-0.0123234204947948	0.00124008604325354	-0.045054767280817	0.0727378204464912	-0.0275971665978432	0.0677251592278481	0.0236999243497849	0.0772648453712463	-0.00230209226720035	-0.0523158051073551	-0.0230183620005846	0.0667429566383362	-0.0458780862390995	0.0213873200118542	-0.00620751734822989	-0.0311099737882614	0.0223430749028921	0.142366707324982	0.029340922832489	0.0727856308221817	0.00162713578902185	0.0646736398339272	-0.0417200550436974	0.0980918481945992	0.0643642544746399	0.0765764787793159	0.0207797754555941	0.0465108342468739	0.0483482889831066	0.00432671187445521	0.074059322476387	0.0926324874162674	0.0746398642659187	0.00916940532624722	0.0162165053188801	0.0242827497422695	0.00102084141690284	-0.0901200845837593	-0.0766044035553932	-0.00613660225644708	-0.0304651744663715	0.0789899006485939	-0.0348025858402252	0.0105937970802188	0.0464791133999825	0.0485916659235954	0.0858099311590195	0.103598661720753	0.0445481948554516	0.00404439540579915	0.129088625311852	0.0200572665780783	-0.0548710413277149	-0.0289621315896511	0.0289443638175726	-0.0462819673120975	0.0558175295591354	0.0548655278980732	-0.0529542118310928	0.0527045913040638	-0.0162855703383684	0.0211781542748213	-0.03651237860322	0.0216902308166027	-0.0924774929881096	-0.0164115913212299	0.0649506524205208	0.040153443813324	-0.0274351090192795	0.0919543281197548	0.00103774864692241	-0.0434604026377201	-0.0535449422895908	-0.0147294076159596	-0.00457122223451734	0.0160747300833464	-0.0688947215676308	0.0226914137601852	0.0753671824932098	-0.0413136295974255	0.0489372499287128	0.0155582502484322	0.0172805804759264	-0.0108526675030589	0.048103854060173	0.0022015271242708	-0.0393400080502033	0.017036646604538	0.0445613376796246	0.0112303821370006	-0.0542052797973156	0.0233528334647417	-0.000915491953492165	-0.00423672050237656	-0.0560855679214001	-0.0640027597546577	-0.0177642367780209	-0.0165197607129812	-0.0975444987416267	0.034519225358963	-0.00151792471297085	0.0167570151388645	0.114258736371994	0.0336755476891994	-0.00302689103409648	-0.0126348836347461	-0.0451883710920811	-0.00301138241775334	0.0443517602980137	-0.00780309177935123	0.0869980007410049	-0.0243165753781796	-0.063186801970005	0.0551716610789299	0.00954917166382074
InferredCov21	-0.0494486913084984	0.00866884272545576	-0.0133826602250338	0.00145069509744644	0.0466674752533436	-0.000908512447495013	0.0119996313005686	-0.010178011842072	0.0102693941444159	-0.0282967668026686	0.0296663846820593	0.0155950328335166	-0.0560904256999493	-0.0423363447189331	-0.00704034278169274	0.0138082038611174	-0.0168805327266455	-0.0273309573531151	0.0144878607243299	-0.0241255350410938	0.0120682818815112	0.0600823201239109	-0.0262296199798584	-0.0268796812742949	-0.0250233598053455	-0.00576345296576619	-0.00539034698158503	-0.000578529376070946	-0.150111168622971	-0.0596938170492649	0.0072450484149158	0.0505883544683456	-0.121882878243923	0.00267730606719851	-0.0309879891574383	0.0222936719655991	0.00721187237650156	0.00059712678194046	0.0503577589988708	0.0134348897263408	-0.0226315595209599	-0.0759401917457581	0.0792618319392204	-0.0399509780108929	0.0381895527243614	-0.0149285569787025	0.0717343240976334	0.0787503570318222	0.0149361789226532	0.0328894481062889	0.0865813866257668	0.040679506957531	-0.120665162801743	0.0247447099536657	0.0439865738153458	-0.0326741300523281	0.0342225693166256	-0.0643344223499298	0.0146884210407734	-0.0199577789753675	0.0416269972920418	-0.00979400705546141	0.0439719669520855	-0.0356190167367458	-0.0676363930106163	0.0342357717454433	0.0295647159218788	-0.0295147188007832	0.00403590314090252	0.0590630881488323	0.00624129548668861	-0.143072947859764	0.0516743920743465	0.0023634429089725	0.0557248555123806	0.0955179184675217	-0.0354843102395535	0.0332884751260281	-0.0064920405857265	-0.0320327691733837	-0.0861131995916367	0.0110595002770424	0.00160489825066179	-0.018618356436491	-0.0688724219799042	-0.0308823883533478	0.00099826417863369	-0.114309974014759	0.0505418628454208	-0.0352372415363789	0.0179368518292904	-0.0361301898956299	-0.0551150292158127	0.0216126497834921	0.0435386933386326	0.0972274914383888	0.0371977016329765	-0.0598220154643059	0.0460047721862793	0.0229069776833057	-0.0722569674253464	-0.111175283789635	0.0525740906596184	-0.0303832124918699	-0.00405634008347988	0.0146843260154128	-0.0356995649635792	0.0911977589130402	-0.0469013750553131	0.00887647643685341	-0.0444113723933697	-0.0419025234878063	-0.0542969070374966	0.0513661913573742	0.0895937085151672	-0.0374197289347649	0.0139259230345488	-0.00254639331251383	-0.0487482510507107	0.0306710693985224	0.0188587326556444	0.0403424315154552	-0.0140450028702617	-0.0130429081618786	-0.0186083056032658	0.0234867855906487	0.0610412023961544	-0.033665020018816	0.0387023836374283	-0.0346006080508232	-0.0493647754192352	0.0412756316363811	-0.0701913684606552	0.0107995979487896	-0.0728309750556946	0.00768217863515019	0.00208710180595517	-0.0526668950915337	-0.00764818349853158	-0.0314479842782021	-0.00490994472056627	-0.0297790467739105	-0.0170492734760046	-0.111812964081764	-0.0389688014984131	3.7903810152784e-05	-0.0510582141578197	-0.0286615043878555	0.00734390271827579	-0.0546809732913971	0.00734405685216188	-0.0181469786912203	0.0987099409103394	-0.267212629318237	0.0131777646020055	0.0258468091487885	-0.109416320919991	0.0349573642015457	-0.0170882977545261	-0.104760885238647	0.0308457687497139	-0.0108776642009616	-0.101343177258968	-0.0258699730038643	0.0312452781945467	-0.0406744219362736	0.0368039235472679	0.0698575600981712	-0.0298732295632362	0.0287595465779305	-0.00356992334127426	-0.0268319305032492	0.000201418952201493	0.0817584618926048	-0.0275547169148922	-0.033602949231863	-0.00511701591312885	0.0765618905425072	0.0411006547510624	-0.0408194065093994	0.0327772349119186	0.000790637801401317	0.00857523549348116	-0.000535281316842884	0.0168064273893833	0.0179121941328049	-0.0734477266669273	0.0385162159800529	-0.0183424595743418	0.00726586068049073	-0.0508798062801361	0.0565458610653877	0.046488095074892	-0.0179431084543467	0.0688073560595512	-0.10451965034008	-0.0541994944214821	0.0115386340767145	0.00804722588509321	0.0680484995245934	-0.0209195353090763	0.0472075268626213	-0.0823085904121399	0.0582219138741493	0.0482467263936996	0.0135494889691472	0.0532542280852795	0.0413113683462143	0.0177368894219398	0.00403731316328049	-0.0575670786201954	0.0222317576408386	0.0141421463340521	0.00812792312353849	0.0243607964366674	-0.0379709117114544	-0.0178419630974531	0.0354135595262051	0.0515357553958893	-0.0301970578730106	0.0528978668153286	-0.0297134984284639	-0.0949101373553276	0.0658916085958481	0.0843480005860329	0.0550876781344414	-0.0196464974433184	0.0905813500285149	0.0480762757360935	0.0443951152265072	0.000112274952698499	0.0167934168130159	-0.0320223681628704	-0.0383960418403149	0.0472169145941734	0.00780737632885575	0.00202528736554086	-0.0220749452710152	-0.0111065665259957	-0.0095512755215168	-0.0138376010581851	0.00418708939105272	-0.0804924592375755	-0.0327199250459671	0.0209741704165936	0.00754270562902093	0.0938973799347878	0.03174939006567	-0.0251216739416122	0.0422284081578255	-0.0151119381189346	-0.0743065029382706	-0.0629584491252899	0.0378054641187191	0.0472346618771553	0.0826959386467934	0.0143492529168725	0.0173784531652927	-0.0656527504324913	-0.00414501642808318	0.0411153994500637	0.0854854434728622	0.00541834440082312	-0.04342395439744	-0.00324035342782736	-0.0361552536487579	-0.0383576489984989	-0.021706959232688	-0.0107416249811649	0.00987364817410707	-0.0437191724777222	-0.0361617170274258	0.0346347019076347	0.0574450045824051	-0.0408074259757996	0.00496737845242023	0.064019963145256	-0.0500719957053661	-0.0207279901951551	-0.0585046112537384	0.0115048252046108	-0.0262720603495836	0.0779294595122337	-0.0229381248354912	0.0228937510401011	0.0056448015384376	-0.0152904558926821	0.039044301956892	0.0139949759468436	-0.0240821223706007	0.0489900447428226	-0.0416698604822159	0.0884080678224564	0.0672915950417519	0.0793870687484741	0.066520981490612	0.0817658230662346	-0.0230692494660616	0.0451656877994537	-0.0290496610105038	0.0503976419568062	0.0830372124910355	-0.0483330339193344	0.00914667081087828	-0.122934088110924	-0.154031500220299	0.0314888954162598	0.00493826018646359	-0.00204487727023661	-0.0173212103545666	0.0598744302988052	-0.0240191072225571	-0.00683988304808736	-0.00971473660320044	0.0496555157005787	0.0824191272258759	0.0233777798712254	-0.00085716851754114	0.0513818264007568	-0.0220433343201876	-0.0338190421462059	0.00512854382395744	-0.0343323647975922	0.00609840406104922	0.0121464850381017	0.0553197860717773	0.0295249167829752	0.0186890531331301	0.0151357911527157	0.00164265790954232	0.00434607081115246	0.0148016894236207	-0.0371396914124489	0.0254154242575169	-0.00359726534225047	-0.0483454912900925	-0.0333289206027985	0.0387756414711475	-0.100852943956852	0.0137554332613945	0.0357488617300987	-0.00136073818430305	0.0188211221247911	0.0183849297463894	-0.0167779438197613	-0.0856863260269165	0.0788943693041801	-0.0216573271900415	0.0275628287345171	-0.0441589765250683	-0.133596032857895	0.0155485151335597	-0.0326473228633404	0.0416683815419674	-0.0533692017197609	-0.0152717838063836	0.0178655013442039	0.0138136325404048	-0.0586228296160698	0.022999469190836	-0.0483483411371708	-0.032523900270462	0.0675260052084923	0.0130087053403258	0.0193212702870369	-0.0371349342167377	0.103776097297668	0.0623664781451225	0.00550582306459546	0.0621120892465115	-0.0522514246404171	0.00670680170878768	-0.00293175736442208	-0.0519124418497086	-0.0138318203389645	-0.0264458768069744	0.0120191099122167	0.00219128793105483	-0.0766718983650208	0.0305067375302315	0.0126345753669739	0.0263685062527657	0.0975587144494057	-0.00992204435169697	-0.00475941319018602	0.00392469484359026	0.0466479882597923	0.0528278313577175	0.0253587774932384	-0.0659440830349922	-0.044662743806839	0.0421148277819157	0.109003819525242	0.120697982609272	0.0733592137694359	0.0256791654974222	-0.0145447961986065	-0.0335613563656807	-0.00348168634809554	0.0919842794537544	-0.0463170185685158	0.00518913101404905	0.0230518132448196	-0.0229791235178709	0.00873938295990229	-0.211884930729866	0.0540626645088196	0.0316741392016411	-0.0678141862154007	0.0226592905819416	-0.0351221784949303	-0.00702202040702105	-0.00790820084512234	-0.00519354501739144	0.00246384367346764	-0.100274242460728	0.0825883373618126	0.0953730568289757	-0.0219985526055098	0.0616198778152466	0.0434134975075722	0.0398395359516144	0.105804696679115	0.101466007530689	-0.0636921375989914	-0.0263274703174829	-0.00342145119793713	0.0609393231570721	0.0244741998612881	0.00794673897325993	0.0636648088693619	-0.00521406950429082	0.0519745126366615	-0.0565618686378002	-0.0328505113720894	0.0265124011784792	0.0625817105174065	-0.0444779060781002	0.0585699416697025	0.0281094033271074	0.0124165946617723	0.0384144596755505	-0.0454704873263836	0.0304830968379974	-0.0204158797860146	-0.00275186891667545	-0.0301843471825123	0.070111095905304	0.0305205322802067	-0.0514707304537296	0.0860584154725075	0.0091998428106308	0.0115909390151501	-0.0161553360521793	-0.0301148891448975	0.0371040366590023	0.044952780008316	-0.00160332815721631	-0.0946974530816078	-0.0562262646853924	0.0405839383602142	0.0273001436144114	0.034830629825592	0.0541934110224247	0.114232338964939	0.0463819615542889	-0.10562764108181	0.0534537620842457	0.0383591502904892	0.00232726917602122	0.065561331808567	-0.170957088470459	-0.118251942098141	0.0118700759485364	-0.0501585006713867	-0.0106413066387177	0.022652817890048	0.0560063980519772	0.0288529880344868	-0.0127409901469946	-0.0176048967987299	0.0558656491339207	-0.00487724831327796	-0.0605922378599644	0.0640290826559067	-0.000246603245614097	-0.0388503186404705	-0.0818122625350952	0.0346184484660625	0.0235644597560167	0.00164087011944503	-0.0698510557413101	0.098588615655899	-0.0436689220368862	-0.022760447114706	0.0565513297915459	-0.00196705223061144	-0.0125868543982506	-0.0512213818728924	-0.0490031577646732	-0.0289352834224701	0.00535616092383862	-0.0160294026136398	-0.0490626506507397	-0.000342278101015836	-0.0254274718463421	-0.0213631838560104	-0.0530780255794525	-0.10349015891552	-0.00951711740344763	-0.01735520362854	-0.0144126201048493	-0.027704881504178	0.0577902086079121	-0.142130643129349	-0.0713348835706711	0.0244794450700283	-0.0409241765737534	-0.0475551001727581	0.00316141778603196	0.0656892061233521	-0.02585793659091	-0.0282012093812227	0.00853636208921671	0.0295078288763762	0.0641248822212219	-0.0400730893015862	-0.0178882367908955	-0.0561599768698215	0.0559240393340588	-0.0527238212525845	0.0483154989778996	0.0316985361278057	-0.0269378777593374	-0.0310682095587254	-0.131281897425652	0.0235567316412926	-0.0236076936125755	0.0887140557169914	-0.00424651335924864	-0.0537759847939014	-0.0102223586291075	0.0321118198335171	0.0507496111094952	0.000100491757621057	-0.0531235933303833	-0.029820853844285	-0.0192165542393923	-0.0469944551587105	0.0170036572962999	-0.048099160194397	0.113143287599087	-0.0344842933118343	-0.0631992816925049	0.0492807999253273	0.0189497619867325	-0.0331205017864704	0.00293230963870883	-0.0129407094791532	0.0532466880977154	0.0140698822215199	0.0193423293530941	-0.00985725596547127	0.00778609840199351	0.0374898537993431	0.002689553424716	0.0350977554917336	0.0350672900676727	0.0461108721792698	0.0497207045555115	0.00524703692644835	0.0165455732494593	-0.0331509970128536	-0.0309347491711378	0.131043061614037	-0.059078760445118	-0.135683059692383	0.0729495659470558	0.00705049373209476	0.0310857426375151	-0.00285093043930829
InferredCov22	0.119481787085533	-0.0622000768780708	-0.00802546832710505	-0.00201519252732396	0.0195602215826511	0.0187653657048941	-0.0582302622497082	0.0879463404417038	0.0864288881421089	0.0897655189037323	-0.0533861927688122	0.00819083955138922	0.0340038686990738	0.000396453164285049	-0.0371258221566677	-0.0233856979757547	0.0341749526560307	-0.00397089822217822	0.0311534572392702	-0.0213458295911551	-0.00409263791516423	0.0194090716540813	0.00877782795578241	0.0025352044031024	-0.0467306263744831	0.0251627918332815	0.101524852216244	0.0122038358822465	-0.0721063241362572	-0.0332385525107384	-0.0823037624359131	0.0271112117916346	-0.14894512295723	0.0401572920382023	0.0173246711492538	0.0361436046659946	0.0273508373647928	-0.0319596230983734	-0.0261625330895185	0.0487646274268627	-0.0771850273013115	-0.0824298337101936	0.0294814240187407	-0.00927375070750713	0.0259584486484528	0.0651010572910309	-0.0173018611967564	-0.00471522007137537	-0.0699659883975983	0.078902542591095	0.168074890971184	-0.00485924957320094	-0.0708838179707527	-0.0245637651532888	0.0346552990376949	0.0592909269034863	0.00172551372088492	0.00165233586449176	0.0469489507377148	-0.100293055176735	-0.0286031439900398	0.00471717771142721	0.0812438130378723	-0.0251580495387316	-0.0796027332544327	-0.0315364971756935	0.0572392344474792	-0.124315433204174	0.00203536334447563	0.0205665994435549	0.197288736701012	-0.0337341763079166	0.0100951073691249	-0.0106145348399878	0.0606365129351616	-0.0349908508360386	0.0389829985797405	0.0114795388653874	0.00958915613591671	-0.0274738054722548	-0.0591715574264526	0.0709004253149033	-0.0270435269922018	0.112205348908901	-0.0926582738757133	-0.0816370695829391	-0.0167287420481443	-0.0917709991335869	-0.0456162542104721	0.0115672601386905	0.038517564535141	0.00868517998605967	0.026916841045022	0.0723759979009628	0.00248665688559413	-0.0252319518476725	-0.0462126135826111	-0.0485188513994217	-0.0604947209358215	0.0150043005123734	0.0397060699760914	0.0433606766164303	-0.00442245788872242	0.00726517895236611	0.0367798618972301	-0.0113573810085654	0.0283684991300106	-0.00134760711807758	0.133018121123314	-0.031295970082283	-0.00842089578509331	0.0634988844394684	-0.028884369879961	-0.0108188102021813	0.0662278160452843	-0.100502975285053	0.0120085859671235	-0.00986213702708483	0.0416497886180878	0.0266554541885853	0.0834880620241165	0.00423806952312589	0.12574328482151	0.011123564094305	-0.087499238550663	0.00794818159192801	-0.125325292348862	-0.0296656750142574	0.113418310880661	0.0234565772116184	-0.0368727780878544	0.0027127608191222	0.122698038816452	0.0237032175064087	0.0355493240058422	-0.0760339125990868	0.129975602030754	-0.0777111351490021	0.0199522115290165	0.0674145817756653	-0.0409365147352219	-0.0582314766943455	0.025163697078824	0.00989747606217861	0.0500249154865742	0.0567823313176632	0.122476972639561	-0.0415097624063492	-0.0428372696042061	0.0143964318558574	0.0793285667896271	-0.0660058483481407	-0.0513664707541466	0.0816636830568314	0.00635617692023516	0.0157758332788944	-0.0632843673229218	0.0414815582334995	-0.0384636968374252	0.0240202900022268	0.0554073564708233	-0.0473411306738853	-0.0481793023645878	0.0280637927353382	0.0150248976424336	-0.0257842000573874	-0.0408324748277664	-0.0253192279487848	0.0247133057564497	0.0614889487624168	0.0952843949198723	0.0365165919065475	-0.00754911638796329	0.024783855304122	0.0106736328452826	0.0786615535616875	0.0744207426905632	-0.0390078090131283	-0.000305449211737141	-0.00776081765070558	-0.0292682088911533	-0.00692642480134964	0.0959815084934235	0.00334103591740131	0.00613532681018114	-0.0374951548874378	0.0386811681091785	0.0275068525224924	-0.01124809961766	-0.046701718121767	-0.0785257741808891	0.0411858484148979	-0.0460721328854561	-0.0981797724962234	0.140289574861526	-0.0609305687248707	0.123970068991184	0.040070254355669	0.0247001834213734	-0.0061722113750875	0.152991786599159	-0.0524780862033367	0.00660975929349661	0.00813132058829069	0.0304227564483881	0.104991979897022	-0.057841170579195	-0.00254483800381422	-0.0258584599941969	-0.0285997446626425	0.0210164971649647	-0.0610206611454487	-0.0235867518931627	-0.0591814182698727	0.10699387639761	-0.00546872429549694	-0.0416227579116821	-0.0902832075953484	0.061989963054657	-0.000712966721039265	-0.0150002902373672	0.00853640213608742	-0.0136514268815517	0.0202570166438818	0.00719697494059801	-0.0205868519842625	-0.0322127193212509	0.0312657542526722	0.0068004010245204	0.0710783377289772	0.0196092501282692	-0.0501305721700191	-0.000915662618353963	-0.0634488463401794	-0.00979832280427217	-0.0870915353298187	-0.0149862514808774	-0.0657421126961708	-0.0592294931411743	0.0169009082019329	-0.0993286743760109	-0.0269477590918541	-0.000200971218873747	0.00865198858082294	0.0339873470366001	0.0233238376677036	-0.0122891431674361	0.0656607374548912	-0.0449264533817768	0.0255744010210037	-0.0515021793544292	0.0188431069254875	-0.0205908585339785	-0.0171725861728191	0.00989529024809599	-0.0478120557963848	-0.0423778258264065	-0.0260709952563047	0.0160854253917933	-0.0557627119123936	0.0032992996275425	0.113965258002281	-0.0430565401911736	-0.0393147990107536	0.0239856466650963	-0.0125489942729473	0.00820676330476999	0.0428502149879932	-0.0391923896968365	0.0911307483911514	-0.0586730055510998	0.0660908743739128	0.0221524983644485	-0.0368762984871864	0.0889064893126488	0.0638090670108795	-0.0180219821631908	0.00483326474204659	-0.0116370506584644	-0.0500555150210857	-0.0840620771050453	-0.00386413396336138	-0.066780149936676	0.0408888906240463	0.0484888628125191	0.0164402890950441	-0.0178270451724529	0.0521712712943554	-0.00266773183830082	0.130424648523331	-0.0891697481274605	0.12332434207201	-0.123170971870422	-0.03847935795784	-0.00211639353074133	-0.0587035492062569	-0.0540843233466148	-0.102956339716911	-0.107603065669537	-0.0146451741456985	-0.00492097577080131	-0.0517228059470654	-0.00326180690899491	-0.0471331998705864	0.0376415327191353	0.00499979080632329	-0.044968955218792	0.0119927767664194	0.0413424931466579	0.0720786452293396	0.0511452555656433	0.0382545217871666	-0.0156540609896183	-0.0285793971270323	-0.0674600675702095	0.0199006292968988	-0.000721558695659041	0.0391204543411732	-0.0268760304898024	-0.0396012850105762	0.0698116719722748	-0.0577326901257038	-0.0361028946936131	-0.0110018895938993	0.0315057374536991	0.00983819458633661	-0.0162385497242212	0.060925304889679	0.0171533487737179	0.0688108131289482	0.0292459167540073	-0.00158743199426681	0.0776969343423843	0.0267543829977512	-0.0221274849027395	-0.0739393457770348	-0.0224495660513639	0.119922906160355	-0.0289684031158686	0.0108990045264363	0.0549986474215984	0.0060561029240489	0.00658921943977475	-0.0244476161897182	0.000308356859022751	0.00410657515749335	-0.0791317373514175	0.00624050013720989	-0.0566465184092522	-0.00661251926794648	-0.105304524302483	-0.0367591455578804	-0.0235253237187862	0.0804926156997681	-0.0186767745763063	-0.0121293151751161	0.0035370762925595	0.00404893979430199	0.105672508478165	-0.0656636953353882	-0.0293747410178185	-0.0363052226603031	-0.00771609414368868	-0.0436008870601654	-0.0154804931953549	0.09758660197258	0.000148662249557674	0.0239021442830563	-0.0170685518532991	-0.0716047585010529	-0.0534948408603668	-0.0222145598381758	-0.0065310662612319	0.0616868250072002	-0.144457817077637	-0.0616404488682747	0.0276207495480776	-0.00835276208817959	-0.0361549556255341	-0.118102490901947	0.0655299872159958	-0.00228900159709156	0.0390419661998749	-0.0288144387304783	-0.0495460703969002	-0.0653911903500557	-0.082571379840374	0.0160056166350842	-0.0287595707923174	0.12552210688591	-0.00564668327569962	-0.0105236927047372	0.0393806435167789	0.0160547625273466	-0.00565415294840932	-0.138416960835457	0.0675215274095535	-0.0744280070066452	-0.0598200410604477	0.0276970565319061	0.0135764330625534	-0.0164859369397163	0.0117828780785203	0.0477186143398285	-0.0384684056043625	0.150772258639336	-0.0559711083769798	0.1358712464571	0.0122352950274944	0.00787891540676355	0.0375418849289417	-0.00282674771733582	-0.0450531579554081	0.0375439450144768	-0.0304862707853317	-0.13322314620018	-0.0490153506398201	-0.0178838279098272	-0.0304499939084053	-0.0527529008686543	-0.0422578640282154	-0.0825037285685539	-0.00248691625893116	-0.0862676501274109	-0.00137256784364581	0.00748310843482614	0.0947817340493202	0.0525345392525196	0.0261318720877171	0.0318223759531975	0.00540168071165681	0.0216446612030268	-0.0605339258909225	-0.0126132713630795	-0.00411908561363816	-0.0201585590839386	-0.0232045464217663	-0.011528579518199	-0.0040210192091763	0.0531143322587013	-0.10425654053688	0.0338455364108086	-0.0709114298224449	0.000138242001412436	-0.015669321641326	0.0382508002221584	0.0298899039626122	0.063072144985199	-0.0128936786204576	0.00584755511954427	0.0458622239530087	-0.0547914020717144	0.0157703813165426	0.0247898828238249	-0.00822395645081997	0.0354685708880424	0.00608293851837516	-0.0106649594381452	-0.0530708283185959	-0.0350506938993931	0.0813126415014267	-0.00757536524906754	-0.00234414078295231	-0.0312268361449242	0.000980328069999814	-0.181231543421745	-0.0433893576264381	0.0209793895483017	0.0274582430720329	-0.0374021008610725	-0.0239582899957895	-0.0373170450329781	0.0590979345142841	0.0414606183767319	0.0304672289639711	-0.0657429322600365	-0.028448075056076	-0.0237874612212181	-0.0179731268435717	0.0224835332483053	-0.00679609179496765	-0.0950388014316559	-0.065440870821476	0.102037377655506	0.044842790812254	0.0282256044447422	-0.0515456199645996	-0.0126269003376365	0.00186054548248649	0.0229204967617989	-0.0516112819314003	-0.00960367266088724	0.036119356751442	0.00457424856722355	6.83305916027166e-05	-0.0595694705843925	-0.0721378773450851	0.110752679407597	-0.0401778444647789	-0.019709225744009	2.09196914511267e-05	0.0642426460981369	0.0584081187844276	0.0770033299922943	-0.0330434888601303	0.024956002831459	-0.0171947702765465	-0.0547272823750973	0.032710287719965	0.099095307290554	-0.0243437960743904	0.0362677350640297	-0.0610233582556248	-0.0870173200964928	0.0476385839283466	-0.0430815368890762	0.0400409288704395	-0.0407899543642998	0.0545664057135582	-0.0388669110834599	-0.0583015717566013	-0.0442081205546856	0.127677738666534	-0.0091280797496438	-0.00110153970308602	0.0415358059108257	0.0581480748951435	-0.000859764288179576	0.0403280816972256	0.0753743126988411	0.0489951372146606	0.0499124191701412	0.0270731430500746	-0.059991504997015	0.0365607067942619	-0.10066594183445	0.0622208938002586	0.0445791408419609	-0.0117396041750908	0.091830313205719	-0.00581181701272726	-0.0169161073863506	-0.00259383907541633	0.0148520767688751	0.0125980861485004	0.108977667987347	-0.0206685252487659	0.0092826634645462	0.025493610650301	-0.0178712606430054	-0.0367006622254848	0.0500583425164223	0.0299763698130846	-0.0035310871899128	0.0112722013145685	0.00369296548888087	0.0540650002658367	-0.0544642582535744	0.0939120650291443	-0.0467686727643013	0.0453999452292919	-0.0260381698608398	-0.0616500414907932	0.0157626084983349	0.0454977750778198	-0.0558761954307556	-0.0348680280148983	-0.00192518322728574	0.101121358573437	-0.0412920713424683	-0.0370525270700455	-0.0261667221784592	0.00849360786378384	0.00912154652178288	-0.0722251012921333	-0.0354993753135204	-0.0440194346010685	0.0251923818141222	0.0200588349252939	-0.026191458106041	-0.0232703872025013
InferredCov23	-0.0358204133808613	-0.0722823068499565	-0.0824459865689278	-0.0127455899491906	-0.043427050113678	-0.0204737968742847	-0.00586321391165257	-0.108045272529125	-0.00138180807698518	-0.0282354392111301	-0.0644106492400169	0.0114671951159835	-0.0430424399673939	0.0723996311426163	0.00395135255530477	-0.0292484182864428	-0.0376275479793549	0.0199124831706285	-0.0221242886036634	-0.0844730734825134	-0.0223830435425043	-0.0934592634439468	-0.0655704364180565	-0.0968194678425789	0.0223645567893982	-0.0168734919279814	0.0175937451422215	0.00224758847616613	-0.0329043194651604	0.0531752184033394	-0.0978585109114647	0.0690065622329712	-0.0655165016651154	0.0249604731798172	-0.0122429812327027	0.0140332542359829	-0.0065396293066442	0.000173253196408041	-0.0264517962932587	-0.0623999536037445	-0.0199632532894611	-0.0301383044570684	-0.0605340264737606	-0.0363670103251934	-0.0735341683030128	-0.125571921467781	-0.0358239859342575	-0.0151321310549974	0.00977180898189545	-0.0806373134255409	-0.122727356851101	-0.0547553487122059	-0.0236982088536024	0.0412219688296318	-0.0527269802987576	-0.0412919409573078	-0.025547256693244	0.00367964128963649	-0.0187192540615797	0.000506724696606398	-0.0513471812009811	-0.0522230640053749	0.00321589224040508	0.0204592812806368	-0.0613466985523701	-0.0435695499181747	0.0506170243024826	0.0333157740533352	0.00678165908902884	0.00922106299549341	0.0370165184140205	0.0334356166422367	-0.04854666441679	-0.0363550186157227	-0.0372895151376724	-0.018780754879117	-0.0125442249700427	-0.103995896875858	-0.0990329682826996	-0.0702692419290543	-0.077251560986042	0.0439759790897369	-0.00956051424145699	-0.00495217135176063	-0.0170535147190094	0.0397561714053154	0.0229388158768415	-0.00174988771323115	-0.0638717040419579	0.0134188821539283	-0.0055077075958252	0.0693013966083527	-0.0021042029839009	-0.0368081480264664	0.0455041974782944	-0.0491547174751759	-0.0238279681652784	-0.103242091834545	-0.0394175760447979	-0.0900568887591362	-0.0850777998566628	-0.0108980210497975	-0.00203410093672574	-0.0444038957357407	0.0551896691322327	-0.0152202136814594	0.00717252632603049	0.0210627745836973	-0.078945092856884	0.021502798423171	0.0487399324774742	0.0455480329692364	0.0629528760910034	0.0480209961533546	-0.00123300566338003	0.0237958449870348	0.0331271439790726	-0.0672227218747139	0.0678163096308708	0.0178146883845329	0.020246796309948	-0.0403556302189827	0.0661309733986855	0.0487672127783298	-0.100425183773041	-0.0135757401585579	-0.032695472240448	-0.0451730750501156	-0.0113144079223275	-0.0658595636487007	-0.0329243130981922	-0.0217488501220942	-0.0743106380105019	0.0489498935639858	-0.0604796372354031	0.00192230986431241	-0.0904176086187363	-0.0605770535767078	-0.0303982403129339	-0.0683733522891998	-0.0384201295673847	0.0107999173924327	-0.0674888491630554	0.00354789337143302	0.022221066057682	0.0597073286771774	-0.0441680327057838	0.103881858289242	-0.076976589858532	-0.0553215108811855	-0.0246001947671175	-0.0570831447839737	-0.0200988091528416	-0.0335883051156998	0.063879206776619	-0.0456506721675396	-0.063023217022419	-0.00846893154084682	0.0388525798916817	-0.0716568827629089	-0.0484329052269459	0.0127871539443731	-0.0215463358908892	0.0152218053117394	0.0773742720484734	0.0280751679092646	-0.125491634011269	0.0291638989001513	0.0567192286252975	-0.0281895343214273	-0.0436311438679695	-0.055499155074358	0.0494216755032539	-0.0463605523109436	-0.103595323860645	0.0076494156382978	0.0187864787876606	-0.00672473851591349	0.0299330912530422	-0.0320406146347523	-0.0215209424495697	-0.0527262724936008	-0.0227332655340433	0.012355056591332	0.0183981042355299	-0.0818032771348953	-0.0435177013278008	-0.00456117605790496	-0.00772585859522223	-0.102388367056847	-0.0298652555793524	0.0157916788011789	-0.0380178354680538	0.0456815212965012	-0.00376181048341095	-0.0030597469303757	0.0496570393443108	0.0235393941402435	0.00308133498765528	0.0432162545621395	0.0571709536015987	-0.125693589448929	0.0176413245499134	-0.0175021067261696	-0.0187422949820757	-0.0501007772982121	0.00434627896174788	-0.024693263694644	-0.0284698121249676	-0.0493553951382637	0.039262667298317	-0.0253903158009052	-0.0307134129106998	0.00908180605620146	0.0191586650907993	-0.0350930579006672	-0.0546795390546322	-0.0194316487759352	-0.0515823103487492	-0.0613382160663605	0.0271196328103542	-0.0167773850262165	0.0274686403572559	-0.0612957179546356	-0.00311541277915239	0.0377644337713718	-0.0515062734484673	0.00898982677608728	0.0087462030351162	-0.0382392816245556	-0.0244105570018291	-0.020663233473897	0.039180763065815	-0.0854852348566055	0.00895828939974308	0.0225099138915539	0.009435148909688	-0.0100360633805394	-0.0578077770769596	-0.0430776216089725	0.01279107760638	0.0450052805244923	-0.114704802632332	-0.0207965020090342	0.00330196740105748	-0.0408327877521515	-0.0271122418344021	-0.0536761917173862	-0.0598794743418694	-0.0855744257569313	-0.126491636037827	0.0274647548794746	-0.00295434193685651	-0.023925406858325	-0.00704058865085244	-0.0204830598086119	0.0238710790872574	0.043460987508297	-0.0402153842151165	-0.0215868204832077	0.0148302000015974	0.0327588990330696	-0.0918548852205276	-0.108730785548687	-0.0121952164918184	-0.050914503633976	-0.0246111936867237	0.0349479131400585	0.00360915926285088	-0.0220726523548365	0.0250229444354773	-0.0881413593888283	-0.122113116085529	-0.0317415483295918	-0.0189610105007887	-0.0802531540393829	-0.00107286963611841	-0.0170465912669897	0.0556331500411034	0.048172727227211	-0.0344347432255745	-0.0303969271481037	-0.0426065064966679	-0.0240649450570345	-0.0390761606395245	0.0165293086320162	-0.040191113948822	-0.0678198337554932	0.00716205779463053	-0.0341426990926266	0.0117779579013586	0.0893782153725624	0.054767407476902	0.0180078148841858	0.0728832855820656	0.00649633957073092	-0.00161755678709596	0.092629998922348	-0.0130134373903275	0.0408986732363701	0.0549696572124958	0.0514880977571011	0.0620131269097328	0.00387914059683681	-0.122772984206676	0.0632223188877106	-0.00508137093856931	-0.0450323149561882	0.0362059436738491	-0.0548046305775642	0.0145643362775445	-0.042727991938591	-0.101655587553978	0.0527900941669941	-0.00480789924040437	-0.0393864177167416	-0.0174788329750299	0.0630377158522606	0.0680143088102341	0.0640718936920166	-0.0121130691841245	-0.110410884022713	0.0500139705836773	0.00665292469784617	0.103314690291882	0.132906585931778	-0.00295744114555418	0.00214988039806485	0.0300801284611225	0.0158713776618242	0.12603548169136	0.100764125585556	-0.0479078143835068	0.0191416069865227	0.0518550351262093	0.0580652579665184	0.032105665653944	-0.0625497326254845	-0.0224199388176203	0.0162078514695168	-0.0127746155485511	0.0923014730215073	0.0883391797542572	0.0546878837049007	0.0383151657879353	0.0318907201290131	-0.00802310183644295	-0.0736556723713875	0.00696855690330267	-0.0459318123757839	-0.0186110828071833	0.0569139234721661	-0.0207575093954802	-0.0290871728211641	0.0524046532809734	0.0998033955693245	0.0235539544373751	-0.00327369291335344	0.0286206435412169	0.0444571636617184	0.0469732396304607	0.00918660685420036	-0.0055194073356688	0.0169409774243832	-0.0547556318342686	0.014257812872529	-0.0905384197831154	0.0312950238585472	0.0301710870116949	0.113600119948387	0.0373492911458015	0.130109116435051	0.00111170578747988	0.149932906031609	0.00115355150774121	-0.00787185877561569	0.0544009208679199	-0.0932337567210197	-0.0576602108776569	-0.0288509931415319	0.0111058158800006	0.0356581434607506	0.0174800492823124	0.0888491496443748	0.0554588362574577	0.00909990351647139	0.0580067969858646	0.0146604022011161	0.0644408613443375	0.0381716750562191	0.0372741222381592	0.0456281900405884	0.0695472210645676	0.0942351520061493	0.0959950685501099	0.044653344899416	0.0691651776432991	0.0176308434456587	-0.0430187322199345	0.0339187644422054	0.0889540985226631	0.108336471021175	0.0004048848641105	-0.00858010537922382	0.00017295972793363	0.129787176847458	0.088793583214283	0.0682938992977142	0.0402287617325783	-0.0314252190291882	0.0217027347534895	0.0319142527878284	-0.0235865637660027	0.052911289036274	0.0776515975594521	0.118013732135296	0.0354966893792152	0.172899320721626	0.0472038388252258	-0.0447773523628712	0.0940659716725349	0.0294380765408278	0.00821776315569878	-0.0374459512531757	0.00185133109334856	0.0141444681212306	0.0412349700927734	0.100577712059021	-0.0212539974600077	0.0967752635478973	-0.00358368270099163	0.12268803268671	-0.00247080973349512	0.00499615026637912	0.103861041367054	-0.00531088281422853	-0.0738580226898193	0.12729649245739	0.0411147102713585	-0.00855335500091314	0.0330964736640453	0.104636274278164	0.0671076253056526	-0.0337243750691414	0.0328294672071934	0.034183818846941	0.0801668763160706	0.0599783882498741	0.0352540239691734	-0.024313360452652	0.0258819814771414	0.0455406419932842	0.0272984486073256	0.0644637420773506	0.0422275029122829	0.0472693145275116	0.0881705284118652	-0.0153891304507852	0.0578264482319355	0.0163361672312021	0.149819731712341	-0.0209878664463758	0.0908745154738426	0.0977363586425781	0.0111371921375394	0.0785289481282234	0.125351920723915	0.104497760534286	0.0188633985817432	0.0786225572228432	0.0326021760702133	0.12511932849884	0.0444016084074974	0.0531952567398548	-0.0160696655511856	0.0484123267233372	0.0717495456337929	-0.010352848097682	-0.00288996286690235	0.0425423011183739	0.0484461337327957	0.0111356116831303	0.0593640021979809	-0.0233084838837385	0.0872244462370872	0.069716602563858	-0.0234578270465136	0.0438975766301155	0.0221336223185062	0.101329892873764	-0.0475123561918736	0.044238593429327	0.0177978333085775	-0.0268766507506371	-0.0413370989263058	-0.0421691052615643	-0.00609337538480759	0.0233376976102591	0.0354421809315681	0.0673632398247719	0.00259122578427196	0.0101692397147417	0.0955604761838913	0.10613014549017	0.0186874233186245	0.00347144925035536	0.0123386271297932	-0.00988939497619867	0.10144942253828	-0.0123209971934557	-0.0181859321892262	0.0230399146676064	-0.0416650846600533	-0.00560254976153374	0.0310716945677996	-0.0121227893978357	0.0323941707611084	0.0106877349317074	0.00793225690722466	0.038526576012373	-0.143348798155785	0.0187570117413998	-0.0894609540700912	-0.086622342467308	-7.07316212356091e-05	0.0436295010149479	-0.0307234432548285	-0.0453750193119049	-0.0490266643464565	-0.0333474762737751	-0.0470948442816734	0.0173210967332125	0.0403371080756187	-0.0520437769591808	0.0252583436667919	-0.0310741886496544	-0.0608608014881611	-0.054441511631012	-0.0447054579854012	-0.0258175656199455	-0.0220969971269369	-0.0125322993844748	-0.0151564627885818	-0.0264267921447754	-0.00931879691779613	0.00746749341487885	0.00604016007855535	-0.015434866771102	-0.0430180132389069	-0.0234618578106165	-0.020707493647933	0.0283617023378611	0.0207982826977968	0.0880633369088173	0.0615118145942688	-0.0352851785719395	0.0138806626200676	-0.0717742070555687	-0.0349700637161732	-0.0349124521017075	-0.0225222464650869	-0.0476982519030571	-0.092624843120575	-0.0175207275897264	0.0120784351602197	0.0713200718164444	-0.0222705136984587	-0.0303842760622501	0.0341693013906479	-0.113878294825554	-0.0940238982439041	-0.0816530659794807	-0.112303584814072	-0.0448246151208878	0.0234090536832809	-0.0344688594341278	-0.0114297904074192	-0.0355489328503609	-0.00803198851644993	-0.0586255788803101	-0.0464260242879391
InferredCov24	-0.123988196253777	-0.129896119236946	0.037238746881485	0.011367310769856	-0.0211020987480879	0.0101158311590552	-0.0909001678228378	0.0533661246299744	0.0529587864875793	0.101830899715424	0.0196177810430527	0.00948136486113071	-0.0964597091078758	-0.0778055042028427	0.0568714961409569	0.0264360830187798	-0.0644355788826942	0.110725611448288	-0.0495281927287579	0.00780622055754066	-0.0290837548673153	-0.05015978962183	0.0332841612398624	-0.0473743006587029	0.021260641515255	-0.0493802726268768	0.0613828077912331	0.0438018664717674	0.0192724168300629	0.0602271407842636	0.0246486626565456	-0.012978944927454	0.0103053348138928	0.024357546120882	-0.121680691838264	-0.059133056551218	0.0159613005816936	-0.0726496279239655	0.0315051712095737	-0.0348884761333466	-0.139755576848984	-0.000685978680849075	0.00572228338569403	-0.0491764694452286	-0.0768435224890709	-0.0601630881428719	0.0212595127522945	0.0623557716608047	-0.0104330126196146	-8.94058612175286e-05	0.0141884526237845	0.0252820551395416	0.025506729260087	0.044072687625885	-0.0597105324268341	-0.104730769991875	0.0447616688907146	-0.0116527210921049	-0.0820185616612434	-0.0247261188924313	0.052189189940691	0.0277431253343821	0.0288987085223198	-0.0447679869830608	-0.0104727204889059	0.0149260945618153	-0.0632380023598671	0.13364152610302	0.0253045111894608	-0.0154193928465247	-0.00706861400976777	0.0301635637879372	-0.0539860315620899	-0.0679278448224068	0.0806153863668442	-0.071876123547554	-0.0838605985045433	-0.0295843165367842	-0.0611842386424541	-0.0583045817911625	0.0718315318226814	0.0376496538519859	-0.0118028055876493	0.0272697955369949	0.058690994977951	0.0711828321218491	-0.0164322257041931	0.0316093973815441	-0.0619901083409786	0.0911549106240273	0.0251957457512617	0.113764777779579	0.0579385608434677	0.00240986212156713	0.113180249929428	-0.0155809847638011	0.0649603307247162	0.00743197556585073	-0.0714079588651657	0.00268436642363667	-0.101448468863964	-0.0106669217348099	0.0713231414556503	0.0672417506575584	-0.0271371267735958	0.0288043618202209	-0.039748452603817	0.0252049118280411	-0.0443522669374943	0.0700190812349319	-0.0425948984920979	-0.0486777946352959	0.019785288721323	-0.0485089682042599	0.0691063702106476	0.0374942757189274	-0.0259345509111881	-0.0322185754776001	0.0946057364344597	0.00163711421191692	-0.0403221473097801	-0.0315152443945408	-0.0605622567236423	0.0106645012274384	-0.0497265346348286	-0.0512034855782986	-0.0125354183837771	0.0338337793946266	-0.00887574721127748	-0.0938386470079422	0.0902378559112549	-0.122612237930298	0.0024527080822736	-0.00531731732189655	-0.0464346595108509	-0.0999912545084953	-0.0285170301795006	-0.0015664316015318	-0.0345932431519032	-0.0245523359626532	0.0724057704210281	0.0120492214336991	0.0181248318403959	-0.056391216814518	0.0371552221477032	0.0142160160467029	0.0219018384814262	-0.0534258224070072	-0.0650617107748985	0.0339325182139874	-0.0984241962432861	0.0370070114731789	0.00033278128830716	0.0525249503552914	0.0566130019724369	-0.0968578457832336	-0.0542117990553379	-0.0253423787653446	0.0709604099392891	-0.0628292039036751	-0.0158610269427299	-0.0861244052648544	-0.0588599741458893	-0.0267470590770245	0.000749414495658129	-0.064896784722805	-0.0681914687156677	0.032463189214468	0.0740105658769608	0.0585968010127544	0.0464557930827141	-0.063882052898407	0.0569715276360512	-0.0239012651145458	-0.11261672526598	-0.033156905323267	0.00556183466687799	0.0352112390100956	0.0468914322555065	-0.0442179217934608	0.0336517319083214	0.0516598857939243	-0.00539281731471419	-0.0185530055314302	0.00522701814770699	0.08350969851017	0.0152721842750907	-0.00280827260576189	-0.0539781823754311	-0.0833724215626717	-0.0707294940948486	0.0544234216213226	-0.0646081641316414	0.0297113880515099	0.0851869508624077	0.0332340486347675	0.0592191182076931	0.0117208221927285	0.125224038958549	-0.0299022197723389	0.107745245099068	0.0915229991078377	-0.00835306476801634	-0.0106552261859179	-0.0178307443857193	0.0155292553827167	0.0496739223599434	0.0217718686908484	0.125418543815613	-0.0618602484464645	-0.00330577162094414	-0.0565076507627964	0.00525194685906172	-0.0268303323537111	0.0733799636363983	0.0819680988788605	-0.126994922757149	-0.123310156166553	-0.0101515781134367	-0.0222441405057907	-0.0681445822119713	-0.0149817755445838	-0.0360095649957657	0.134315460920334	0.0850622802972794	-0.00493844551965594	0.0934229716658592	0.0182215459644794	0.0856800526380539	0.0990447252988815	0.14134781062603	-0.0604573376476765	0.129325166344643	0.0505163073539734	0.105942986905575	-0.0525270104408264	0.0814105048775673	0.000716827693395317	-0.132151037454605	-0.0258227791637182	0.0592295601963997	0.0476556569337845	-0.0245628077536821	0.0170848052948713	-0.0356614626944065	0.0245797242969275	0.0308899022638798	0.0592146292328835	-0.079769603908062	0.0595881231129169	-0.0238223783671856	-0.0528211817145348	0.0118443937972188	0.0586817152798176	-0.0872500911355019	-0.0257564019411802	-0.0528803989291191	0.00226901238784194	0.0813321024179459	-0.0308389235287905	-0.0433341488242149	-0.0965809524059296	0.0584727562963963	0.107731238007545	0.00935099367052317	0.0244039837270975	0.082962304353714	0.0211894270032644	-0.114976845681667	0.0345841646194458	0.0634877309203148	-0.0579353831708431	0.0517239533364773	-0.0384483896195889	0.0642108544707298	0.0338738411664963	0.0403340049088001	0.0336681231856346	0.0408376753330231	-0.0281528830528259	-0.0333813056349754	-0.0403459072113037	0.00566191459074616	-0.00661841547116637	0.0627518370747566	0.0334232002496719	0.0874312743544579	-0.0143282730132341	0.0760606378316879	0.0396442227065563	0.0153642352670431	0.00809254869818687	0.042215995490551	0.0217376966029406	0.0809689462184906	-0.0429326593875885	0.0165306646376848	-0.0482923947274685	0.0605754218995571	0.0289110876619816	0.0553364604711533	0.0593747161328793	0.00290045863948762	-0.0532695651054382	0.146437123417854	-0.0091196745634079	-0.0204329304397106	-0.0108743170276284	-0.0476137772202492	-0.0220110435038805	0.0837677791714668	0.0543786808848381	-0.0615513473749161	0.00528866145759821	0.0902599841356277	-0.0257766786962748	-0.0623003058135509	0.174372613430023	0.0795880109071732	0.101274110376835	-0.0103293620049953	0.029698183760047	0.116821691393852	0.0840167552232742	-0.0931599885225296	0.119575701653957	-0.00786303263157606	0.042785819619894	-0.0152746392413974	0.0389662273228168	0.0197704564779997	-0.0193256717175245	0.0493351630866528	-0.0175722632557154	-0.00228242087177932	0.0047880238853395	0.012407599017024	-0.0534661710262299	0.015912052243948	0.0670221596956253	-0.0105236507952213	0.0172497816383839	-0.00539883878082037	0.0332401730120182	-0.00288594118319452	-0.0522865317761898	0.0244820881634951	-0.0748971328139305	-0.08226028829813	-0.0649236664175987	0.0330403372645378	-0.0578699000179768	0.00975285936146975	-0.0151693215593696	-0.0706584453582764	-0.009145712479949	-0.0610144846141338	0.0334504470229149	-0.122321270406246	-0.0402573868632317	0.0469970442354679	-0.0189855471253395	0.0773166120052338	-0.125916913151741	-0.0263573676347733	-0.00921549089252949	0.00721191521733999	0.0569513067603111	0.00698318192735314	0.0589559450745583	0.0764250382781029	-0.0155664859339595	0.0247781164944172	-0.0830952078104019	0.0240422412753105	-0.0289261974394321	-0.0154003445059061	0.0630390495061874	0.0604986660182476	0.00647767167538404	-0.0795998945832253	-0.0582343153655529	-0.100906766951084	0.000753520522266626	0.0674022659659386	-0.0106137348338962	0.0885516405105591	0.0342948660254478	0.0233724601566792	0.0279565937817097	0.0636424273252487	-0.0378814972937107	-0.0235738027840853	0.0160942822694778	-0.022633820772171	-0.0647847875952721	0.0423194281756878	-0.00240200292319059	0.0204821843653917	0.0436384156346321	0.0239103324711323	0.0172631107270718	-0.0153541704639792	0.0765436589717865	0.0812574326992035	0.000976145965978503	-0.0841593965888023	0.0173657592386007	-0.0231718886643648	0.0134193133562803	-0.0714952871203423	0.115705832839012	0.0100522711873055	-0.0320434272289276	0.02331074886024	0.0760936588048935	0.0961558073759079	-0.256543129682541	-0.00785498041659594	-0.018767673522234	-0.11538203805685	0.160580947995186	0.121478341519833	0.0222126729786396	-0.0541253723204136	-0.0318832956254482	-0.0316643752157688	-0.0607627630233765	0.0267068948596716	0.00397788546979427	-0.0270683467388153	0.073807880282402	-0.0532509945333004	-0.0402674823999405	-0.0623558387160301	-0.0914012268185616	0.0349498838186264	0.105989225208759	-0.0281414240598679	-0.0601486675441265	0.0310896821320057	-0.045737661421299	0.0374382026493549	0.0307512562721968	-0.0866647511720657	0.0226233564317226	-0.151202604174614	-0.055952399969101	-0.0422337837517262	-0.0335246920585632	0.00973458960652351	0.00793507136404514	0.0725038051605225	-0.0167771838605404	0.0574728772044182	-0.030825424939394	-0.0296173598617315	-0.0313711129128933	-0.0451250448822975	0.022901451215148	-0.0946914404630661	-0.0286077037453651	-0.11777700483799	0.0052108159288764	-0.0157291814684868	0.0338281542062759	-0.0637328177690506	0.0554243922233582	-0.0450504496693611	-0.0146868359297514	-0.0631170198321342	0.0759715959429741	-0.034367773681879	0.0396168865263462	0.0317312702536583	-0.0419918186962605	-0.0697731077671051	-0.0152434557676315	0.0611555352807045	-0.0784434601664543	-0.101874053478241	-0.133384734392166	0.0139523055404425	0.00708650704473257	-0.0132250422611833	-0.0409855060279369	0.0839009284973145	-0.0867337286472321	0.00381581811234355	-0.0566342398524284	-0.0374476499855518	0.00348611501976848	0.0577722601592541	0.0194527544081211	-0.0231970325112343	-0.157340869307518	0.0731452107429504	-0.0393719710409641	0.0287016592919827	0.0153442109003663	-0.0663614049553871	0.00117328530177474	0.0801153481006622	0.0313443504273891	0.0148928007110953	-0.0111796464771032	-0.0354872532188892	-0.0320092961192131	-0.0344682559370995	-0.0140654845163226	-0.00167412555310875	-0.0149385798722506	-0.114580415189266	-0.00713275000452995	-0.0145929213613272	-0.0405149944126606	-0.0214224718511105	-0.0160797480493784	0.070745438337326	-0.0492963492870331	0.0270472913980484	-0.0336833745241165	0.0221656337380409	-0.0468717664480209	0.195435792207718	-0.0227119289338589	0.0392609424889088	0.00673453416675329	0.06790442019701	-0.00686849281191826	0.0849990174174309	-0.0394619219005108	-0.036053366959095	0.102381609380245	0.00270567578263581	-0.0601149946451187	0.0598989389836788	0.0224856939166784	0.0230160374194384	-0.0385576002299786	0.0685947239398956	-0.0410488210618496	0.0119856903329492	-0.0327168516814709	-0.00280183926224709	0.0295275375247002	-0.062280647456646	-0.0265222247689962	-0.139802873134613	-0.0468727983534336	0.0264500826597214	0.0455526150763035	-0.0860229283571243	-0.0286567136645317	-0.0908138453960419	0.0649110451340675	0.0468147061765194	0.0202542115002871	0.0162424556910992	0.0324679724872112	-0.0487014316022396	-0.0425004847347736	0.0415727272629738	0.0174784287810326	-0.0518154837191105	-0.00608146237209439	-0.0035264422185719	-0.0408765487372875	0.0247512869536877	-0.0343524552881718	-0.0304348729550838	-0.0397722758352757	0.0631099194288254	-0.0226589702069759	0.0396093055605888	0.104909330606461	-0.00747737381607294	0.0182292573153973	0.036471139639616	0.0874278992414474	-0.0767185091972351
InferredCov25	-0.05339565128088	0.0501996278762817	0.0733491703867912	-0.0411266945302486	0.051024753600359	0.0501382052898407	0.0258991215378046	-0.0371304415166378	0.0170620866119862	0.0396473668515682	-0.0206339247524738	0.0446037761867046	0.0265938099473715	0.0809038951992989	-0.0630639940500259	0.0100583313032985	-0.0350123271346092	-0.00534406770020723	0.0657985359430313	0.0261816587299109	-0.0995113477110863	0.0703578144311905	0.0122374072670937	-0.114270478487015	-0.0493084117770195	-0.0311049912124872	0.0351041667163372	0.0477773547172546	0.0548951588571072	-0.0422876365482807	0.0210533104836941	-0.0120981745421886	0.0479391254484653	-0.0673812702298164	0.0721927881240845	0.0288494750857353	0.0271249357610941	0.0244306568056345	0.0755171179771423	0.024476720020175	0.0918650031089783	0.0702661946415901	0.0299299992620945	-0.064725786447525	0.022113898769021	-0.0211135465651751	0.0706818178296089	0.0184227861464024	-0.0828841924667358	0.00813816022127867	0.00543900672346354	0.0679265931248665	0.0142031703144312	-0.0206973105669022	-0.0160126052796841	0.0194889195263386	0.0420368127524853	0.00413758167997003	0.000108706080936827	-0.0150988921523094	0.00385517627000809	-0.0324447453022003	0.0903853103518486	0.0378733538091183	-0.00157284317538142	-0.0405575558543205	0.0744313150644302	-0.0489248782396317	0.000883809640072286	0.0151650011539459	0.0398264564573765	0.0390065833926201	-0.0600872188806534	-0.0195651613175869	-0.0676146224141121	-0.0684431567788124	-0.00525400694459677	0.0581998862326145	0.0908699110150337	0.0417679287493229	-0.0581008307635784	-0.0901536121964455	0.0909674391150475	0.0290163941681385	-0.0484871752560139	-0.0702393874526024	0.0298848412930965	-0.00133784185163677	-0.00646675704047084	-0.0438168905675411	0.0210352502763271	0.0386723875999451	-0.0151930106803775	-0.012966881506145	-0.0495964772999287	-0.0653824359178543	-0.0106920562684536	-0.00645473646000028	-0.0232270397245884	0.0051594041287899	-0.040354959666729	-0.0358092449605465	-0.00337272486649454	-0.00853353273123503	0.0562432073056698	-0.0372891649603844	-0.00924491323530674	-0.116489350795746	-0.144356727600098	0.000813316844869405	0.0601932890713215	-0.0238071121275425	-0.0637307018041611	-0.0153348660096526	0.0261735953390598	-0.0423485264182091	0.068583145737648	0.108864679932594	-0.0590388216078281	-0.0531228147447109	0.0845398530364037	-0.00867582764476538	-0.0121370563283563	-0.125310480594635	-0.0195649433881044	0.03959571570158	-0.051476713269949	0.0423960350453854	-0.126148045063019	-0.0349965766072273	-0.028807520866394	-0.106368891894817	0.101581797003746	-0.00666541745886207	-0.0149146774783731	-0.0455809235572815	0.0441338121891022	-0.0518747232854366	-0.0805974826216698	0.0681011825799942	-0.0155376791954041	-0.0968511253595352	0.023860028013587	-0.00164506211876869	0.0527649559080601	0.0154891330748796	0.0116868959739804	0.0175540260970592	-0.0511870086193085	0.0718319118022919	0.100159473717213	-0.0908336564898491	-0.0375167801976204	0.0313240997493267	-0.0215630549937487	-0.0153262447565794	-0.0562025271356106	-0.0539752133190632	0.00788990315049887	0.00874914415180683	-0.0239360630512238	0.0211839862167835	0.0625113993883133	-0.0398118533194065	0.0108864810317755	0.0561001859605312	-0.0386941395699978	0.101106226444244	0.080913707613945	-0.0275351386517286	0.0291112344712019	-0.0457657389342785	0.000673581496812403	-0.0178007762879133	0.0994632989168167	0.0256884228438139	0.0830242708325386	0.0261696204543114	0.0756234973669052	0.00635363487526774	-0.10939734429121	-0.0249198544770479	0.072834424674511	-0.00378475012257695	-0.0442396216094494	0.0349075421690941	0.0922202989459038	-0.0376024395227432	0.00294413533993065	0.0139206945896149	0.0615938641130924	-0.0656806901097298	-0.00431283842772245	-0.00740434695035219	0.0714926943182945	-0.0330978967249393	0.0597195588052273	-0.077314168214798	-0.0126136904582381	0.085469126701355	0.0700317323207855	0.0162863936275244	0.14659021794796	-0.0111796092242002	-0.00277583301067352	0.0770524442195892	0.0658083185553551	-0.0555530339479446	-0.0201940704137087	-0.0249433778226376	-0.00868143793195486	0.0890974700450897	0.0569456852972507	-0.0754377543926239	0.00591714167967439	0.0684127286076546	0.00856490898877382	-0.0156706739217043	-0.00887720286846161	0.0356040149927139	-0.000220335932681337	0.0466046035289764	-0.0181214697659016	0.028043931350112	-0.0059002386406064	0.00327971950173378	-0.16317480802536	0.0113716023042798	0.0116098318248987	-0.00649823155254126	0.0106504466384649	0.100329004228115	0.0538262277841568	0.0690266564488411	0.0412988215684891	-0.057384368032217	0.0418277457356453	-0.0420384593307972	-0.0293776597827673	0.023202707991004	-0.087839238345623	-0.0217595398426056	-0.0894066393375397	-0.00303365965373814	-0.0384609512984753	-0.0551151819527149	-0.0131908282637596	0.0645310878753662	0.0602903291583061	0.0170997530221939	0.0014740580227226	0.0179764479398727	-0.0523655191063881	0.0907133221626282	0.0251252576708794	-0.0842166915535927	-0.0789801701903343	0.0317269861698151	-0.026397867128253	0.00501998653635383	0.0808904245495796	-0.0313193872570992	-0.0995606780052185	-0.0625027641654015	-0.101604923605919	-0.0329644232988358	-0.0285605490207672	0.0210828427225351	0.158347100019455	0.0117984246462584	-0.0985886231064796	-0.0176067743450403	0.0379133746027946	-0.0361069217324257	0.0281425286084414	-0.0743302926421165	0.0253593549132347	-1.58697766892146e-05	0.00819713436067104	-0.023987915366888	-0.0694254189729691	-0.0374513193964958	-0.0127475764602423	0.0628987699747086	-0.0625982284545898	-0.0797358006238937	0.0305022578686476	0.0280923768877983	-0.0075974608771503	-0.0370636582374573	0.0329644344747066	-0.0120417326688766	-0.0355941876769066	-0.0294412076473236	0.0416413471102715	0.015972888097167	0.0427108816802502	0.0657978877425194	0.0332460626959801	0.00650291098281741	0.0199731979519129	-0.0117539362981915	0.0323402732610703	-0.0400866381824017	0.170032143592834	0.124395221471786	0.0655785128474236	0.0375987142324448	-0.0820246934890747	-0.00369483139365911	0.0820407569408417	-0.052049919962883	-0.109803952276707	0.19415470957756	0.0131010143086314	0.0439914278686047	-0.00898788776248693	0.0213629566133022	0.0859020501375198	0.000697577896062285	0.0401355512440205	0.0538609959185123	0.00502860685810447	0.071826845407486	0.115904025733471	-0.00916109513491392	-0.0541524291038513	0.00176128884777427	0.0621655955910683	0.0347729399800301	0.123742692172527	0.147815868258476	0.0964240655303001	-0.0136662786826491	-0.0117974793538451	0.0054050525650382	-0.0729385912418365	-0.0864237844944	-0.0647100359201431	-0.0141912410035729	-0.0789167135953903	0.0439311377704144	-0.0929940268397331	-0.00214775977656245	-0.00280485861003399	0.0265595614910126	0.0549223721027374	0.0832730159163475	-0.0592312701046467	-0.0504687316715717	-0.0832880437374115	-0.0229885187000036	0.00582475028932095	0.0371529720723629	0.0163682643324137	-0.0413557812571526	0.0394033789634705	0.0614533461630344	-0.0752900615334511	0.0752596482634544	0.0256207622587681	-0.0990259051322937	-0.0167150795459747	-0.013844427652657	0.028006549924612	0.00622088462114334	-0.0581371001899242	-0.0283803679049015	-0.118201963603497	-0.028187345713377	0.0725712031126022	0.133598253130913	0.179207146167755	0.182533413171768	0.0495037436485291	0.014096025377512	-0.0817649811506271	0.0111270919442177	0.0065913712605834	0.0277621820569038	-0.0344200767576694	0.0235823877155781	0.00377767835743725	-0.0522845312952995	-0.0228776130825281	-0.0497682355344296	0.0778780430555344	-0.0109725678339601	0.0293870959430933	-0.0356857255101204	-0.0133227445185184	-0.00102944229729474	-0.00141500378958881	0.015833031386137	-0.162932023406029	0.0730449259281158	-0.0463066250085831	-0.0780465975403786	-0.0586490333080292	0.0767826735973358	-0.0492758825421333	0.0128500685095787	-0.101532228291035	-0.0180558953434229	-0.00551879405975342	-0.00877063721418381	-0.0462440885603428	-0.117436312139034	0.0331116132438183	0.102239459753036	0.00547573156654835	0.0245031509548426	-0.0590428858995438	-0.0103217083960772	-0.00494157196953893	0.0385585501790047	-0.0680629760026932	0.235219836235046	0.0478141456842422	0.00191988213919103	0.0570045821368694	0.0876951962709427	0.0102373631671071	-0.0468117147684097	0.0240177977830172	-0.0787950232625008	-0.00623245351016521	0.0345350578427315	-0.0983854606747627	-0.0207585357129574	-0.0969241559505463	0.0576142929494381	0.000242024660110474	0.0282982140779495	-0.0557494312524796	-0.0804206356406212	0.0502028875052929	-0.0185711272060871	0.0282462313771248	0.02837123721838	0.0345895253121853	-0.0209059491753578	-0.028109647333622	-0.0416612438857555	-0.0782268941402435	-0.00327903707511723	-0.0304718464612961	0.00190912932157516	-0.0452676676213741	0.0559803284704685	-0.0186072941869497	0.00729649793356657	0.0133261112496257	-0.00421623140573502	-0.0520445369184017	-0.00764880049973726	-0.067249484360218	-0.0543346479535103	0.0397693961858749	0.0290860570967197	-0.0545154809951782	-0.0409287214279175	-0.031025554984808	-0.0376977287232876	0.00426105968654156	0.0242205876857042	-0.0408704802393913	-0.0377609916031361	-0.0120489317923784	0.0399529635906219	-0.0261504352092743	-0.0222760532051325	-0.0801949352025986	-0.0915809273719788	-0.0583896860480309	-0.00257599167525768	0.0349083431065083	0.0746771991252899	0.0111291268840432	-0.00249044178053737	-0.0627590194344521	-0.0262207668274641	-0.0220585130155087	-0.00374893681146204	-0.0337947867810726	-0.0514233335852623	-0.00201619882136583	-0.0979324132204056	-0.000272683275397867	-0.0460960268974304	-0.0142671391367912	-0.0901819318532944	-0.0501681864261627	0.00586774572730064	-0.000335570104653016	-0.00244491454213858	-0.0518477745354176	-0.0838542059063911	-0.0179711952805519	-0.0079092513769865	0.0119385197758675	-0.0618330538272858	-0.0637565106153488	-0.0298576429486275	-0.0812289863824844	-0.000393113470636308	-0.0821761935949326	-0.0810915008187294	-0.0648215636610985	-0.0127728497609496	0.104343071579933	-0.0454739890992641	-0.0335368439555168	-0.0287968646734953	-0.129785224795341	-0.0142521020025015	0.0379879362881184	-0.0843834429979324	0.132085636258125	0.0413510426878929	0.0218777693808079	-0.0406700745224953	-0.131829112768173	0.0198076330125332	0.00637743854895234	-0.0692121088504791	-0.0272203609347343	-0.0472946912050247	-0.0335724838078022	-0.0365149863064289	0.0594272874295712	0.0207187496125698	-0.0593148991465569	0.0766331255435944	0.0816147103905678	0.0697455033659935	-0.0895331203937531	0.023229805752635	0.129121720790863	0.0689923688769341	-0.0076592150144279	0.0311498437076807	-0.0480944961309433	-0.0751067325472832	-0.0177840497344732	0.0231981556862593	-0.0435042455792427	-0.125887751579285	0.0577292926609516	0.0498208403587341	0.0928394794464111	0.0818162485957146	-0.064113087952137	0.0177728533744812	0.0120932729914784	0.061435841023922	0.016896229237318	-0.084978774189949	-0.0266954377293587	0.073407419025898	-0.023655578494072	-0.0420019179582596	0.00884245708584785	0.00314134010113776	0.0394853204488754	-0.0334743186831474	0.0179942417889833	0.0766802579164505	-0.0241930428892374	0.129493892192841	-0.0637640506029129	0.0365038737654686	0.0173320509493351	-0.0120867677032948	0.056853175163269	0.120101600885391	0.119632109999657	0.0389359965920448	-0.0997224524617195	0.019195543602109	0.0414854399859905
InferredCov26	0.113896302878857	-0.126630172133446	-0.0012261753436178	-0.130750149488449	-0.018759248778224	0.100025936961174	0.103275962173939	0.0756737738847733	0.0236568544059992	0.0744974836707115	0.0422813780605793	0.00844838470220566	-0.176932454109192	-0.00277130329050124	-0.0119374645873904	-0.160262003540993	0.0134465247392654	-0.107389032840729	-0.0441610142588615	-0.0147667834535241	-0.000721503980457783	-0.0627327337861061	-0.0600906983017921	0.0796954184770584	-0.040362536907196	0.0209065303206444	-0.0494458079338074	0.0144342379644513	0.023848032578826	0.0562994852662086	-0.0659807547926903	-0.0224140249192715	-0.0768491700291634	-0.0726679041981697	0.0176470894366503	0.0358545146882534	0.065060980618	0.0620295666158199	-0.0557196363806725	0.00764195201918483	-0.0290834102779627	-0.0253762751817703	-0.00601921416819096	0.00546870520338416	-0.142027601599693	-0.0347539074718952	-0.0208465773612261	0.0124762738123536	-0.0500256195664406	0.00388508243486285	-0.029147470369935	-0.0300591997802258	-0.0342121981084347	0.00924418307840824	-0.00302814040333033	0.0676121488213539	-0.0379137955605984	-0.0387965887784958	-0.00437056133523583	-0.0153723666444421	-0.0271427910774946	-0.18966181576252	0.0162926316261292	0.0452941507101059	-0.0782652422785759	0.0194166377186775	-0.0677400156855583	-0.0907424315810204	-0.019075533375144	0.102018214762211	-0.11356295645237	0.019297368824482	-0.00571052730083466	-0.0176181625574827	-0.0660584345459938	-0.0528161861002445	-0.0250592567026615	0.0283200833946466	0.0167768467217684	-0.00892441254109144	-0.107053250074387	0.0651905313134193	-0.12245187908411	-0.0202538836747408	0.0044002253562212	-0.0978959202766418	0.0166329424828291	-0.110140763223171	0.0154215628281236	-0.00168476777616888	-0.0515023618936539	-0.0612855553627014	0.0537387020885944	-0.0265212338417768	-0.0465095937252045	-0.045656718313694	0.0740752890706062	0.0161177814006805	0.0224772021174431	-0.0549731478095055	0.0593935139477253	-0.00227865856140852	0.0145850144326687	0.0235632434487343	-0.00415376713499427	-0.0377347692847252	-0.0413143746554852	-0.0571673214435577	0.000979613629169762	0.0295049306005239	0.0449842438101768	0.0432783477008343	-0.000323667045449838	0.0566294118762016	-0.0294388812035322	-0.0500530675053596	0.0174906104803085	-0.0524554923176765	-0.0850266069173813	-0.0154901994392276	0.0414679385721684	-0.00904499366879463	-0.0507855899631977	-0.0566272586584091	-0.00578808691352606	-0.00432575726881623	-0.0447798743844032	0.0315350219607353	0.022467628121376	0.0263161193579435	-0.0471755303442478	-0.0519985482096672	-0.0369473323225975	-0.144596561789513	0.00535207754001021	-0.0313632413744926	0.0746110081672668	0.0719565004110336	-0.102027773857117	-0.0823964551091194	-0.0572754144668579	0.0111732073128223	-0.0693417713046074	-0.0400981940329075	-0.0977615565061569	-0.0110287526622415	0.0109197711572051	0.00113312050234526	0.0322035923600197	-0.0189727880060673	-0.0539191290736198	2.93705961667001e-05	0.0707353353500366	0.0202225707471371	-0.0135113075375557	-0.0144408047199249	0.0746376290917397	-0.0497994683682919	-0.0265504252165556	0.0707009136676788	-0.0632870048284531	0.0116159599274397	-0.0639117434620857	-0.0486190989613533	0.0127015318721533	-0.0365736559033394	0.00122089625801891	0.126013427972794	0.00836016424000263	0.0540041662752628	0.0210990086197853	-0.0204203315079212	0.0233397521078587	-0.0399903431534767	0.00894719362258911	0.0852810814976692	0.0155595252290368	-0.052593220025301	0.0874416455626488	-0.020175077021122	-0.0532420016825199	0.0716288685798645	0.0295709706842899	0.0470681078732014	0.0717183724045753	-0.0972361043095589	0.0487853959202766	-0.0250851437449455	0.0771341696381569	0.0168222039937973	0.0126684233546257	-0.00991576164960861	-0.0206550937145948	-0.0540537163615227	0.0299291685223579	0.028240704908967	-0.0104845156893134	-0.0494270026683807	-0.0937389209866524	0.0599999763071537	-0.163205191493034	0.0863748267292976	-0.0578496307134628	0.0183030478656292	-0.00233612093143165	-0.00976242683827877	-0.00287059973925352	-0.0413897298276424	-0.0608549788594246	-0.00698952097445726	0.0513838231563568	-0.0218145176768303	-0.0105553222820163	0.0756498351693153	0.000135083042550832	0.127303332090378	0.0313601158559322	0.020192002877593	0.013862494379282	-0.0589975267648697	0.0325826555490494	0.0854339674115181	0.0760666579008102	0.0819353833794594	-0.011536025442183	-0.15024209022522	0.127826228737831	0.00981863401830196	-0.0926060229539871	-0.0062893508002162	0.11325640976429	-0.0392976738512516	-0.0728109404444695	-0.0570596195757389	0.0210424959659576	0.0730897337198257	-0.0387663990259171	-0.0535103306174278	-0.214785978198051	0.0915840640664101	0.0026140920817852	-0.127876028418541	-0.0383684150874615	-0.0500687770545483	0.014262449927628	0.0203250236809254	-0.108500063419342	0.0457062236964703	-0.0826779156923294	0.00935065001249313	0.0917733162641525	0.0726898312568665	-0.0384560152888298	-0.0555754974484444	0.0146152256056666	0.0061000119894743	0.0252150036394596	0.039669431746006	-0.0381352081894875	-0.071743942797184	0.0794105306267738	-0.0428963825106621	0.0945231691002846	0.138640090823174	-0.105658277869225	-0.0223733428865671	0.0395690128207207	0.0242341086268425	-0.0591551922261715	-0.0640815645456314	0.147364377975464	0.0222443714737892	0.042887631803751	-0.0701568573713303	-0.0356959886848927	-0.0839191153645515	0.0118190944194794	0.0114746326580644	0.000779100868385285	-0.0410135090351105	0.000533653888851404	-0.0067434050142765	-0.0330299772322178	-0.051958579570055	-0.0713578015565872	0.0832983627915382	-0.0881824642419815	-0.0238549839705229	-0.132009103894234	0.0780853778123856	0.036495428532362	-0.0524349510669708	-0.00164601905271411	0.0322733074426651	0.0693195685744286	0.00747234607115388	0.0275129918009043	-0.00192084338050336	-0.0324048772454262	-0.00577457714825869	0.080289788544178	0.0827625393867493	-0.0551874823868275	-0.0248761400580406	0.121866136789322	0.0564446039497852	0.0317004695534706	0.0996603816747665	-0.0651325881481171	0.0281941760331392	-0.0171221308410168	-0.05357501283288	-0.0122788324952126	-0.00373948947526515	0.0343877226114273	-0.0110206818208098	0.0685939118266106	-0.0644004791975021	-0.0321010686457157	-0.122660681605339	0.0347866378724575	-0.0335672236979008	0.0268972814083099	-0.019991721957922	0.0211956333369017	0.0251975953578949	0.0540485717356205	0.0459669642150402	0.0732673928141594	-0.00303865689784288	0.0181353595107794	0.0413833297789097	0.00273765483871102	0.00974396243691444	0.0423418618738651	0.00529887434095144	0.0283549781888723	0.0231348946690559	-0.0718031376600266	0.0431619174778461	0.037569347769022	0.0537903048098087	0.0886240005493164	-0.00173988495953381	-0.015828812494874	0.00874991901218891	0.0492455139756203	0.0552362278103828	0.0977957546710968	-0.041737113147974	0.088324062526226	0.039118517190218	-0.0375906303524971	0.0181789956986904	-0.0248044412583113	-0.044253908097744	-0.0448939613997936	-0.0609053112566471	-0.0319108888506889	0.0246839113533497	0.0624150261282921	0.0123613243922591	0.0781769677996635	0.0955785736441612	-0.00451388396322727	-0.0711397081613541	0.00427993526682258	-0.075057215988636	-0.0366836190223694	-0.0302096456289291	-0.029541477560997	-0.0187957473099232	0.00384252332150936	-0.0212019514292479	0.0729907974600792	0.0117441946640611	0.0286186542361975	0.0356363877654076	0.099687471985817	0.0710470005869865	0.0437233597040176	0.0333337858319283	-0.0732573270797729	-0.0203431788831949	0.020263122394681	0.014692010357976	0.0418360084295273	0.0013410901883617	0.0417490042746067	-0.0522624924778938	0.0583481378853321	0.0110611887648702	0.0329506658017635	0.103004261851311	-0.0925426408648491	-0.10660856962204	0.012081072665751	0.120148114860058	0.0209025945514441	0.0290404874831438	0.0152186425402761	0.0587082058191299	0.0445260442793369	0.0827536806464195	0.0635566562414169	-0.00446428311988711	0.0383941903710365	0.0441455990076065	0.0911329463124275	0.0617571920156479	0.0649211555719376	0.172641292214394	-0.0860935226082802	-0.0159508939832449	0.0210969876497984	-0.177149266004562	-0.0418760627508163	-0.12336577475071	0.019250325858593	-0.0118121225386858	-0.13816049695015	-0.130626484751701	0.0816358625888824	0.0295573882758617	0.0527054890990257	0.010064285248518	0.0216097217053175	0.0397266447544098	0.00461158715188503	-0.0221470706164837	0.0383138656616211	-0.0512349307537079	0.0328674390912056	0.04409084841609	0.0253110900521278	0.123149126768112	0.0312403943389654	0.0354162491858006	0.0536400154232979	0.0770642831921577	0.0195474606007338	0.110477611422539	-0.0394389964640141	0.0026731719262898	-0.0111043239012361	-0.0080938907340169	0.0399188101291656	-0.0601038113236427	0.00471913209185004	0.100031286478043	-0.018975306302309	0.013481161557138	-0.000466416851850227	-0.0448801144957542	-0.0108544761314988	0.0138926431536674	-0.0396297238767147	-0.0333025045692921	0.0955534875392914	0.113651394844055	0.0874996930360794	-0.0383361279964447	0.0254667196422815	0.109655484557152	-0.0211502481251955	0.0888074263930321	-0.00215456308797002	0.0235999282449484	0.0197311583906412	0.073487401008606	-0.0148955853655934	0.116687178611755	-0.0175361204892397	0.111043438315392	-0.0743427947163582	-0.030669592320919	-0.0922996401786804	-0.0785274803638458	-0.0942316427826881	0.0032913216855377	0.0211694110184908	0.0348319411277771	-0.0153419878333807	-0.00416894862428308	-0.00922463834285736	-0.186273530125618	0.0369822308421135	0.0215815603733063	0.0274192541837692	-0.0279666166752577	0.0729697644710541	0.0277432296425104	-0.0485861636698246	0.0998600944876671	0.033290907740593	0.0473663620650768	0.00465748412534595	-0.0319324396550655	0.0165424272418022	-0.0290994215756655	-0.0452019236981869	0.0481008253991604	-0.0229043234139681	-0.0252010114490986	0.0302067901939154	0.0503921061754227	-0.0824195817112923	0.0521177537739277	-0.0715903788805008	0.0228437185287476	0.0693027898669243	-0.0382829420268536	0.0732756108045578	-0.0146009642630816	0.0105305425822735	0.00801333598792553	0.191858157515526	-0.0100624952465296	-0.0199040938168764	-0.0500160120427608	0.0626804828643799	-0.0215166229754686	0.025250006467104	0.0197655223309994	0.132935404777527	-0.116640940308571	-0.100399412214756	-0.0369483940303326	-0.0216037780046463	-0.0075590331107378	0.00466832984238863	0.0343064367771149	-0.0376018583774567	-0.160975024104118	0.000759184476919472	-0.0271132383495569	0.0104709463194013	-0.0308823119848967	0.0322198122739792	-0.0164924170821905	0.124396108090878	-0.0555675067007542	0.0567538700997829	-0.0217953901737928	0.0766162127256393	-0.0140538094565272	-0.0095346188172698	-0.0155923208221793	0.0452007763087749	0.0319881662726402	0.040323156863451	0.134843066334724	-0.0228430386632681	0.0952659472823143	0.0467386022210121	-0.0443265959620476	-0.052581362426281	-0.041197407990694	-0.00530746672302485	-0.0767959654331207	0.0585270039737225	-0.0625624731183052	0.0250242445617914	0.0229819305241108	0.043568953871727	0.00207350612618029	-0.054971169680357	0.0690982341766357	-0.0998638421297073	-0.0226423684507608	-0.00560849159955978	-0.035982571542263	-0.0773127302527428	-0.0718311965465546	0.0553813278675079	-0.0518922209739685	0.0655712261795998	0.016236387193203	0.065903902053833	0.0386318787932396	-0.00253764074295759
InferredCov27	-0.0299573317170143	0.000200862501515076	0.00705252680927515	0.0610334239900112	-0.0443278476595879	0.0647587403655052	-0.00444114161655307	-0.0124643016606569	-0.0710365176200867	0.142304807901382	-0.0344176962971687	-0.0464398860931396	0.0578397810459137	-0.076329417526722	0.00432633142918348	-0.0600852966308594	0.0201442372053862	0.00545666692778468	-0.00108551827725023	0.0106246024370193	0.0577900782227516	-0.0885907709598541	0.00457541644573212	0.133481591939926	-0.112468205392361	-0.0827043280005455	-0.0280699618160725	-0.0739581063389778	-0.0190423242747784	-0.0420178286731243	0.0516268834471703	-0.0642699599266052	-0.0195632334798574	0.0152347190305591	-0.0742792710661888	-0.0265167541801929	0.00414928793907166	0.0245513990521431	-0.0309209525585175	-0.00452411687001586	-0.133999675512314	-0.0785235688090324	-0.0178814828395844	0.0867351889610291	0.00759681407362223	0.000770320300944149	-0.0710904747247696	-0.0430318564176559	-0.00160583411343396	-0.0590569749474525	0.0324586033821106	-0.0768034085631371	-0.109946601092815	-0.0752871409058571	-0.0843086093664169	-0.0725919306278229	-0.087857574224472	-0.0238041616976261	-0.0327199064195156	-0.0315816551446915	-0.0827645882964134	0.0870290473103523	-0.023373756557703	-0.103507041931152	-0.00309295766055584	0.0405200533568859	-0.0428087897598743	-0.0190655570477247	0.00936128757894039	-0.00206135027110577	0.000101092620752752	-4.0115206502378e-05	0.0297612752765417	0.0917682200670242	-0.00422212900593877	-0.0460376553237438	-0.0501587428152561	0.00925755687057972	-0.0529771521687508	-0.0285264551639557	0.0388754308223724	-0.024945767596364	-0.0699280053377151	0.00173536536749452	-0.0733335614204407	0.0289738774299622	-0.121229916810989	-0.0257292650640011	-0.110295191407204	0.0343440175056458	-0.100110545754433	0.00307343853637576	-0.0857973024249077	-0.0611386708915234	0.0563104897737503	-0.0253005232661963	-0.0200279355049133	-0.0434896238148212	0.00548075046390295	-0.0254516527056694	-0.0914920791983604	-0.00353649025782943	0.0337783694267273	-0.0148779693990946	-0.157798737287521	0.103134401142597	-0.0190234053879976	-0.0390502698719501	-0.0251131616532803	-0.105874612927437	-0.0335123240947723	0.0115568311884999	0.0518838725984097	-0.0146820452064276	0.0294069275259972	-0.0120454709976912	-0.0730018988251686	0.035907905548811	-0.0589770525693893	-0.0181022882461548	-0.0565028823912144	0.0551673211157322	0.0321778170764446	0.0345679000020027	0.000502285780385137	0.0147859677672386	-0.103529252111912	0.0232757572084665	0.0411257334053516	-0.0488943457603455	-0.0016331720398739	-0.00905050057917833	-0.0159193705767393	0.00444547552615404	0.00511404126882553	-0.0602460019290447	-0.0633184760808945	0.107680834829807	0.0300206560641527	0.0731087550520897	0.0302705634385347	-0.0543890632688999	-0.0922446027398109	-0.075135663151741	0.00303673814050853	-0.0210780669003725	0.0289340429008007	-0.113942503929138	-0.00198099622502923	-0.0162603333592415	-0.0299980696290731	-0.00740539515390992	0.0121805099770427	0.00561396544799209	-0.0416611842811108	-0.0629949867725372	0.0943856537342072	-0.140891492366791	-0.086271196603775	0.0720959231257439	-0.00478520477190614	-0.0113608399406075	-0.0251546576619148	0.0155923999845982	-0.0466525293886662	-0.0817912444472313	0.158711865544319	0.0201761424541473	-0.100205726921558	-0.0365976840257645	-0.0325675047934055	0.161167606711388	-0.0166054796427488	-0.0213394667953253	-0.00311479764059186	0.0439433120191097	-0.0119060985743999	0.0302317291498184	0.0250493064522743	0.0770009979605675	-0.000403547484893352	0.119529299438	0.0208985693752766	-0.00431629084050655	0.0286083035171032	-0.0292559713125229	0.0211630966514349	-0.0262036956846714	-0.10703481733799	0.0622803419828415	-0.031090322881937	-0.0944599732756615	0.0105398930609226	-0.0397335812449455	0.0471102893352509	0.0864588841795921	0.0138402078300714	9.7700089099817e-05	0.0195873770862818	-0.0866816192865372	0.00784196145832539	0.104832850396633	0.0130340792238712	-0.0403049550950527	-0.0171606820076704	0.0540177300572395	0.0278475675731897	0.0229953024536371	0.11989339441061	0.0334684103727341	-0.0558519028127193	-0.087469719350338	-0.0243581049144268	-0.0604333393275738	0.00386578170582652	0.0131909251213074	0.0528436675667763	-0.0734547823667526	-0.00116971926763654	0.0502747446298599	0.0563143007457256	0.0148922549560666	-0.0602840520441532	0.0496052242815495	-0.0384347997605801	0.0139538645744324	0.0495305135846138	-0.0386517345905304	0.0369097106158733	0.0121556734666228	-0.0542165860533714	0.100113481283188	-0.0115737048909068	0.0391119346022606	0.0392846874892712	0.0390573069453239	0.00359382200986147	0.140845790505409	0.0284098442643881	-0.0673739165067673	-0.0207770448178053	-0.0229199342429638	0.031939659267664	0.0659821778535843	-0.0263096503913403	0.0641741901636124	-0.010605058632791	-0.00691298395395279	0.0251308027654886	0.135720327496529	0.0383377410471439	0.0237938351929188	0.0578571483492851	0.044882245361805	0.0463372506201267	0.0381356589496136	0.0538517348468304	-0.006604237947613	-0.0165178012102842	0.0114585291594267	0.0333023443818092	0.0110316332429647	0.0311811696738005	-0.0171149112284184	-0.0677058175206184	0.00286574615165591	-0.0381475612521172	0.0233235005289316	0.0741798728704453	0.03493582457304	0.0120232990011573	0.0799433141946793	0.0534762144088745	-0.0155878979712725	-0.0366579778492451	0.014036332257092	0.0147075541317463	-0.0500171817839146	-0.0117576224729419	-0.0137301133945584	0.110893353819847	0.0200152434408665	0.0883025974035263	-0.0175713468343019	0.0719768106937408	0.112092457711697	0.0324315875768661	0.12584961950779	0.0426065139472485	0.0766918212175369	-0.0263428799808025	0.0636467635631561	0.041038453578949	0.0224896036088467	0.0576075278222561	0.061090774834156	-1.77191250259057e-05	0.200132966041565	0.0381083637475967	0.0598141103982925	-0.0123098762705922	-0.061609473079443	0.02815299667418	0.0495098419487476	0.0561732985079288	-0.0687627196311951	0.0703824684023857	-0.0341462008655071	-0.0270470101386309	-0.0109813213348389	-0.0184889864176512	0.0165459476411343	0.093073658645153	0.171797707676888	0.0580689311027527	-0.0359045676887035	0.052454449236393	-0.0446391738951206	0.0512576662003994	-0.037561509758234	-0.0719808042049408	0.0502142645418644	0.0351803973317146	0.114337921142578	0.151368990540504	0.0509784780442715	0.0100280838087201	0.0352815836668015	-0.0265255533158779	0.0659588724374771	0.199199378490448	0.146481662988663	0.0978997647762299	0.0618039034307003	-0.0823004618287086	0.0592786595225334	0.0485251545906067	0.129326567053795	0.0650333091616631	0.038495060056448	-0.0122167691588402	0.0267755687236786	-0.0803039446473122	0.00721129914745688	-0.030359648168087	-0.0260514598339796	0.0394845455884933	0.0610362626612186	0.177903831005096	-0.106286011636257	0.0512164272367954	0.00744652980938554	-0.0113247400149703	0.00960451643913984	0.00412510894238949	0.0727681219577789	-0.0403468087315559	0.0189134757965803	-0.0129009736701846	0.0625125169754028	0.076125331223011	-0.000275717466138303	0.00785178691148758	0.00104713928885758	0.0454943850636482	0.0589330978691578	0.078660286962986	0.0371062234044075	0.066823698580265	0.024653097614646	-0.00376939447596669	0.207920655608177	0.195007756352425	0.0996333137154579	-0.0423919335007668	0.0178785976022482	0.0420162081718445	-0.0862768590450287	0.0179427247494459	-0.0284302309155464	-0.0691036060452461	-0.100269198417664	0.0656101703643799	0.0463270135223866	0.0174523387104273	0.0416732914745808	-0.0152432825416327	-0.0190038103610277	0.0596227310597897	-0.0444949492812157	-0.00957113038748503	0.0917401611804962	-0.0276589300483465	-0.00736639415845275	-0.132223471999168	0.0887883678078651	0.0120535623282194	0.0961823314428329	-0.0256173703819513	-0.0332834310829639	-0.0241039209067822	-0.0520521961152554	0.00572171621024609	0.00835956074297428	0.0177195873111486	0.056383553892374	-0.038444995880127	-0.0100971143692732	0.144196212291718	0.0580238699913025	0.0538893714547157	0.0259703397750854	0.0860688015818596	-0.0567143112421036	0.0196136031299829	0.0138855781406164	0.0220207963138819	0.166302710771561	0.0474999770522118	-0.0291084423661232	0.0652829632163048	0.0189219061285257	0.004828539211303	0.0324490740895271	0.0522877797484398	0.0388433523476124	0.0526975654065609	0.100691445171833	-0.0167691670358181	-0.0508843548595905	0.0603393875062466	-0.125417590141296	0.0652296170592308	-0.0341567508876324	0.0711793974041939	0.00468735070899129	0.0651767551898956	-0.0407127477228642	-0.0150062525644898	0.0915266424417496	0.0649653077125549	-0.0203153230249882	-0.0500405319035053	-0.0115922726690769	0.0236747153103352	0.00975451059639454	-0.0122758392244577	0.0701950713992119	-0.0305395945906639	-0.0461870692670345	0.010328970849514	-0.00590934976935387	-0.065817192196846	0.0111461021006107	-0.0011697115842253	0.0707482323050499	0.0125578176230192	-0.0246993210166693	0.0155638875439763	0.0269090346992016	-0.00289310212247074	0.0598055385053158	0.00125813577324152	-0.065301313996315	-0.079910971224308	-0.0674459785223007	-0.0300106406211853	-0.0394831001758575	0.078217938542366	0.044304583221674	-0.014191523194313	-0.0528013221919537	-0.0375517606735229	-0.0340016819536686	0.218355923891068	0.0138117726892233	0.0410004630684853	0.0598789602518082	-0.0752005130052567	-0.0550581887364388	-0.123180590569973	-0.0518991649150848	-0.119443506002426	0.00068716483656317	-0.0249228291213512	-0.0142592852935195	-0.0380296371877193	0.0309673026204109	-0.0291454289108515	-0.0271577909588814	-0.0147934518754482	-0.0645661577582359	-0.0139181232079864	-0.0330485701560974	-0.0896254554390907	0.0287499260157347	0.000731791486032307	0.0237631388008595	-0.0242079645395279	-0.00700852693989873	-0.102157279849052	-0.0157992802560329	0.0449858754873276	0.00176725827623159	-0.0133590158075094	-0.0146489385515451	0.00602414086461067	-0.00581770995631814	-0.0602930709719658	0.0615013428032398	-0.144196763634682	0.077314980328083	-0.0101696997880936	-0.00614297669380903	0.0761822983622551	-0.0414592549204826	-0.0767418742179871	-0.042362354695797	-0.0958548337221146	-0.0407502427697182	-0.0273175947368145	-0.0819830745458603	-0.0223195366561413	-0.0389577709138393	0.0313494764268398	-0.0330399759113789	-0.0146742342039943	0.0107354689389467	-0.0139956008642912	-0.061665453016758	-0.0289451368153095	-0.108720742166042	-0.0458069145679474	-0.116437695920467	-0.103977344930172	-0.070111520588398	-0.133002668619156	-0.0758558288216591	-0.104552082717419	-0.0428469628095627	-0.0824644267559052	0.0102971801534295	0.0453484989702702	-0.0970496535301208	-0.0613148584961891	0.0386725105345249	-0.00369584793224931	0.047929797321558	-0.0486907176673412	-0.0675108432769775	0.0996069386601448	-0.0414743460714817	-0.0329598933458328	-0.00827872473746538	-0.0104585727676749	-0.00465318420901895	-0.0129349306225777	0.0223316568881273	0.032013263553381	-0.11057810485363	0.0430268384516239	0.076262578368187	-0.0540985800325871	-0.0466770604252815	-0.0293547324836254	-0.00279224128462374	-0.145554080605507	-0.0452007651329041	-0.019647441804409	-0.112294234335423	-0.0065332860685885	-0.0450100526213646	-0.0390995778143406	-0.0392938815057278	-0.10709086805582	0.00522420927882195	-0.0510845519602299	-0.0531248711049557	-0.0387889631092548	-0.0166552253067493	-0.0366500504314899
InferredCov28	0.0909066274762154	-0.00653964094817638	-0.0212989468127489	-0.00470312312245369	-0.0505164675414562	-0.0259121228009462	0.0504595711827278	0.00269173574633896	-0.0908767133951187	0.0122048147022724	0.0348625108599663	0.00510553224012256	0.109149768948555	0.0020638220012188	-0.174754753708839	0.0180981494486332	0.00245753582566977	-0.0232882909476757	-0.0187054295092821	0.0394538752734661	-0.105139143764973	0.00575801311060786	-0.0560901239514351	-0.141289323568344	0.0321120582520962	-0.0672437027096748	0.0165721587836742	0.0160025600343943	-0.0849358960986137	-0.085928201675415	0.049456637352705	0.0332218371331692	-0.00709259882569313	0.14589487016201	0.0450343117117882	0.00170752918347716	-0.0231527741998434	0.101781576871872	0.0455639809370041	-0.0538998506963253	0.046998530626297	0.0402358621358871	-0.0297424178570509	0.0367255210876465	-0.0657964572310448	0.00361347966827452	-0.0213897656649351	-0.0381990522146225	-0.0540101900696754	0.00643864646553993	-0.00878864619880915	0.00687379902228713	-0.0135987522080541	0.0230119824409485	-0.00017155367822852	0.117303602397442	-0.00859684590250254	0.0322536379098892	0.0497118979692459	-0.138024806976318	-0.0183950196951628	0.132725030183792	-0.0862036272883415	-0.0588174648582935	0.00149471766781062	-0.0280476119369268	0.0313729010522366	0.00334626529365778	0.037898663431406	0.0764530524611473	0.00784486718475819	-0.0544930100440979	-0.0385241657495499	-0.069728396832943	-0.102769166231155	-0.0233342219144106	-0.0486182421445847	-0.0410717166960239	-0.023698803037405	-0.0115520339459181	0.0413261391222477	-0.0439517796039581	0.0101990234106779	0.0105927661061287	0.0175167322158813	0.0438214056193829	0.0132861007004976	-0.0527681820094585	0.0835005939006805	0.0216622371226549	-0.0438588187098503	0.0631424933671951	0.0334076397120953	0.0193299129605293	-0.0479224659502506	0.0265887342393398	0.0372942350804806	-0.0483231022953987	-0.0581358708441257	0.0242409277707338	-0.0495121106505394	-0.0261459778994322	0.0833095163106918	-0.0352246649563313	-0.0302336532622576	-0.10369635373354	-0.027337908744812	0.0277866665273905	0.0282386895269156	-0.0125325219705701	0.0105453114956617	0.0339702628552914	-0.118288628757	-0.0391147136688232	-0.0304339919239283	0.0240464862436056	-0.0120614739134908	-0.0524723380804062	-0.0284319054335356	0.0312020294368267	-0.0752977430820465	0.032306507229805	-0.0440046973526478	0.0982833206653595	0.018779918551445	0.0114176543429494	0.0670835375785828	-0.162662178277969	0.177867040038109	-0.0491833537817001	0.0579149089753628	-0.0556156821548939	-0.0311396475881338	0.0204434748739004	0.0280089136213064	-0.0586476065218449	-0.0438747480511665	-0.112482398748398	-0.0596225708723068	0.0567954704165459	0.132057502865791	0.104646399617195	-0.0298175942152739	-0.0320901684463024	-0.0666164383292198	-0.0713041201233864	0.0582074299454689	-0.0469218082726002	-0.0842194259166718	-0.0294841360300779	-0.0716492384672165	-0.0417690053582191	0.076563723385334	-0.00683810235932469	0.033686812967062	-0.04854716360569	-0.123909473419189	0.0388235934078693	0.00590182794257998	-0.0635813847184181	-0.048817615956068	-0.0176219437271357	-0.00369494478218257	0.0603995285928249	0.0802241936326027	-0.0638050734996796	-0.185002908110619	0.00655922666192055	-0.117484368383884	-0.152755558490753	-0.0300536155700684	-0.122030846774578	0.0143557274714112	-0.00572379725053906	0.0146517809480429	0.0824998021125793	-0.0290083922445774	-0.0461480468511581	0.0386685617268085	-0.018036637455225	-0.00929836370050907	-0.0675649046897888	-0.0508997738361359	0.0932739526033401	-0.0852643400430679	-0.0406224057078362	0.0943634286522865	0.0194990690797567	-0.0311208683997393	-0.0256843566894531	-0.00133055401965976	0.0907069519162178	0.0112146781757474	-0.011528953909874	0.111206687986851	0.0309506598860025	-0.0256838463246822	-0.0560017041862011	0.0311157256364822	-0.0302097797393799	0.00163365493062884	-0.0393994227051735	-0.00156869972124696	-0.0322714671492577	-0.0107027757912874	0.0594680793583393	0.0536657832562923	0.00438428716734052	0.0521269142627716	0.107732586562634	-0.0409915558993816	-0.0270551163703203	0.14194530248642	0.100756876170635	-0.014480265788734	0.0191221423447132	0.0366339161992073	-0.0846414938569069	0.0136943459510803	-0.0705558285117149	-0.0308980979025364	-0.0271311886608601	0.0951237753033638	0.0789762735366821	-0.016692204400897	0.00376720842905343	0.108982510864735	0.0814287438988686	-0.037875235080719	0.0805306732654572	0.143151551485062	0.0118540599942207	0.00536320870742202	-0.0315582267940044	-0.0929033681750298	-0.0678463652729988	-0.0252632275223732	-0.103792659938335	0.0220471750944853	0.0534298084676266	0.0877527073025703	0.0918820202350616	0.129544854164124	0.134382203221321	0.00943859573453665	0.105625689029694	-0.000983766047284007	-0.0354261435568333	-0.0165599957108498	-0.0336753092706203	0.150393798947334	-0.0346955992281437	-0.0204727351665497	-0.00852097384631634	-0.155731692910194	-0.0791375488042831	-0.0278722308576107	-0.0448673479259014	0.0148519473150373	-0.0469339229166508	0.00408193096518517	0.034727580845356	0.106215596199036	0.0401438400149345	0.0138084329664707	0.0476539172232151	-0.00652924692258239	-0.00720507185906172	0.141862779855728	0.0138683542609215	0.109334655106068	0.0731149315834045	0.0872661620378494	-0.121045053005219	-0.0162542033940554	0.041493397206068	0.0179729182273149	-0.00851436238735914	0.00634894846007228	0.0238529928028584	-0.0825268253684044	-0.0570551678538322	0.0109591018408537	0.0167201943695545	-0.0419988259673119	-0.0715164393186569	-0.0120965354144573	-0.154207065701485	0.0071869408711791	0.0338247045874596	-0.0426303558051586	0.0165659226477146	0.11634673178196	0.0362241826951504	-0.0268663205206394	-0.0797894150018692	-0.0142968893051147	0.0893640518188477	0.00666058761999011	-0.152211531996727	-0.0343362055718899	0.00972997955977917	-0.0280198194086552	0.044467993080616	-0.0915929228067398	0.113858051598072	0.0184174478054047	-0.0979172736406326	0.0267696436494589	0.0639701336622238	-0.0470687933266163	-0.00565516855567694	-0.141867861151695	-0.00506253633648157	-0.022327434271574	0.00177346670534462	-0.0720951408147812	0.0555938519537449	-0.0619309954345226	-0.0211505480110645	-0.109142057597637	0.0353735387325287	-0.0561498999595642	0.0134579427540302	0.0532159171998501	-0.0471041090786457	0.086014561355114	-0.0108655169606209	0.0405634306371212	-0.0188246387988329	-0.00195886404253542	0.0389340221881866	-0.00481212278828025	0.0233441106975079	0.0707285553216934	0.108428426086903	0.00832126475870609	0.184303462505341	-0.0191155169159174	0.0410268530249596	-0.0249207988381386	-0.00522418646141887	0.0566275380551815	0.0694435238838196	0.0451601780951023	0.0362636148929596	0.0434584058821201	-0.00912938732653856	-0.0543609149754047	0.0266114547848701	0.0655599907040596	-0.00146863725967705	0.126878082752228	0.0158614199608564	-0.0212024543434381	0.0446808412671089	0.0574696324765682	-0.0528316088020802	-0.0179193448275328	0.00269491109065711	0.0412856563925743	0.0812800824642181	-0.0542598478496075	-0.00115257396828383	0.121999107301235	-0.000776207307353616	0.0212659407407045	0.0183745585381985	-0.10359762609005	-0.0422283373773098	0.0353705249726772	0.112022303044796	-0.0654839277267456	0.0484553165733814	-0.0617725029587746	0.0456969924271107	-0.00585312023758888	0.124696850776672	0.0429453551769257	-0.141341090202332	-0.0888056457042694	0.103526994585991	-0.00556726846843958	0.0482802242040634	0.0405751913785934	-0.0136104132980108	0.0294387154281139	0.111343003809452	-0.0935146510601044	0.0790185555815697	0.101796880364418	0.0928270444273949	0.0243835691362619	-0.0611259303987026	0.013926925137639	0.0222639143466949	-0.0185366719961166	0.0878291353583336	0.0344123914837837	0.00292077660560608	0.0119330789893866	-0.0724290311336517	-0.000479680311400443	0.00364192691631615	0.0996275544166565	-0.0748731270432472	0.000355825235601515	-0.0214518327265978	0.0881788358092308	0.0336429961025715	0.0634642541408539	-0.00490508507937193	0.00517348712310195	-0.00421982351690531	0.0272506158798933	-0.0365151800215244	0.0439778007566929	0.221267595887184	-0.0776921808719635	-0.068471260368824	0.0185232758522034	0.0167675074189901	0.000933266361244023	0.0197715777903795	-0.00251587061211467	-0.058759730309248	0.0906930863857269	-0.01522231195122	-0.0459757894277573	-0.0397690385580063	-0.0370903238654137	-0.0494381673634052	-0.077815979719162	-0.077709011733532	-0.0721437558531761	-0.0479926913976669	0.0321130268275738	-0.0597787834703922	0.00753379054367542	-0.038902148604393	0.00762026570737362	-0.000479468697449192	0.0125180277973413	0.0176390074193478	-0.0256922412663698	-0.0153680127114058	-0.0173485185950994	-0.0352669209241867	-0.0457192771136761	0.0488919019699097	-0.0907131284475327	-0.0777833536267281	-0.123774848878384	0.0656402111053467	-0.0385096408426762	-0.0491835251450539	0.0562660954892635	-0.0372509025037289	-0.0392499156296253	0.00858850404620171	-0.002296042162925	-0.0519254580140114	-0.0308806914836168	0.089479923248291	-0.116075411438942	0.100695706903934	0.0839702039957047	-0.079847551882267	0.0144846634939313	0.100903064012527	-0.0975214168429375	-0.0695307850837708	0.0441798828542233	0.00753568951040506	0.0314840450882912	0.0126400599256158	0.00259595341049135	0.00996572151780128	-0.0464471653103828	0.00805478543043137	-0.0444365441799164	0.0638522058725357	-0.103620462119579	-0.0264046341180801	0.00802414771169424	0.0095097366720438	0.0494333915412426	0.0297324880957603	0.0139117874205112	-0.00481857871636748	0.0497097857296467	-0.0421110689640045	-0.0489380545914173	-0.107280626893044	0.0532914251089096	0.0525273010134697	0.0501887015998363	-0.0418909154832363	-0.0438259430229664	0.0164692923426628	-0.0594112500548363	-0.00717756198719144	-0.00322285108268261	-0.147035643458366	-0.00373055064119399	0.0778820812702179	0.0955943316221237	0.0259637106209993	0.0466909743845463	0.00838938634842634	-0.0849759206175804	0.0114695206284523	0.0104447575286031	-0.117271475493908	-0.0167965497821569	-0.0242043156176805	0.0807712525129318	-0.0482162907719612	0.136149644851685	0.00735267624258995	0.0735583454370499	0.0492967739701271	0.0752031877636909	0.010908167809248	-0.0344403013586998	0.0500726737082005	-0.00840553361922503	0.0315471068024635	0.00764956697821617	0.0382027849555016	-0.00492960959672928	-0.0229379963129759	0.0222201310098171	-0.0802641063928604	-0.0526342988014221	0.00309444405138493	0.107521779835224	0.0520799830555916	0.053524523973465	0.0551136694848537	-0.0727719068527222	0.0175047367811203	-0.0242180544883013	-0.0601924955844879	-0.0780995190143585	0.00114529754500836	0.0419915392994881	0.046075988560915	-0.00821181479841471	-0.053315594792366	0.0114319697022438	-0.124365977942944	-0.0169031154364347	0.0492282398045063	0.0536722280085087	-0.0131110530346632	-0.0817474648356438	-0.00674295425415039	-0.000876655103638768	-0.0746877044439316	-0.108158878982067	0.0668111220002174	0.0634933263063431	-0.0755742639303207	0.0222536120563745	-0.0437644198536873	0.0395973883569241	0.0505819134414196	-0.0251838322728872	0.080454096198082	0.0561416745185852	-0.00658925250172615	0.0112200481817126	0.0453091561794281	0.0173162929713726	-0.00330820144154131	-0.109403714537621	-0.0709796100854874	0.0435391068458557	0.0523010082542896	0.0323696322739124
InferredCov29	0.0779600441455841	-0.0257431082427502	0.0768497809767723	-0.0087222708389163	0.0555844567716122	-0.0354255065321922	-0.0570468790829182	0.00190597609616816	-0.0232896897941828	-0.0185454189777374	0.0566740669310093	-0.00880166888237	-0.0210502073168755	-0.0263263732194901	-0.0120372222736478	0.0504159927368164	-0.0467550978064537	-0.0733261853456497	0.0807573795318604	-0.0243594236671925	-0.0704006254673004	-0.0770738869905472	0.0151681592687964	-0.1089171692729	0.0416239686310291	-0.030427074059844	0.0949174389243126	0.00891542434692383	0.00835183076560497	-0.0665207281708717	-0.043794009834528	0.0186271965503693	0.0732144266366959	-0.0475628115236759	-0.0399461090564728	-0.0316294021904469	-0.0507654957473278	-0.0637450963258743	0.00591645436361432	-0.00701228436082602	0.0069604991003871	-0.0108394967392087	0.0161894839257002	-0.117859058082104	0.103140786290169	-0.0147205293178558	-0.0666256248950958	-0.0134935900568962	0.0143725341185927	0.0198851451277733	-0.0570892095565796	0.00961184874176979	-0.0219352915883064	-0.0855059921741486	0.0502832420170307	-0.0600085444748402	0.0603801198303699	-0.0404583550989628	-0.0346061959862709	-0.0272861141711473	-0.0388675555586815	0.00217920355498791	-0.060580775141716	-0.03990288823843	-0.00196953304111958	0.0138094052672386	-0.0260998606681824	-0.102080933749676	0.0179262105375528	-0.0640498846769333	-0.0386186540126801	-0.0686763674020767	0.0553861707448959	-0.0705491006374359	-0.0157270208001137	-0.0739586725831032	-0.0664841905236244	-0.106817707419395	0.00471482472494245	-0.0144029604271054	-0.0611868090927601	0.00734739191830158	-0.00512423366308212	-0.0497049801051617	0.0155894123017788	-0.0689599737524986	-0.0446918681263924	-0.0368485264480114	-0.00861722137778997	-0.175780743360519	-0.0298750605434179	0.0642942860722542	-0.0294879730790854	-0.00715483585372567	-0.105998776853085	-0.0138254417106509	0.0677840709686279	0.0831626802682877	0.0275906883180141	-0.0509287975728512	0.0330303870141506	-0.146168395876884	-0.056575570255518	-0.00198824936524034	0.0474782176315784	-0.0255474485456944	0.0311149042099714	0.0182524621486664	-0.087245300412178	-0.0526393093168736	-0.0670778378844261	0.0173112880438566	-0.102760046720505	0.00751204090192914	-0.0168934911489487	-0.032529603689909	0.0132698183879256	-0.103166483342648	0.0921966657042503	-0.0504322163760662	0.0408952310681343	0.0133188925683498	0.0191936325281858	-0.043080348521471	0.0626180991530418	0.0527647845447063	-0.0363937690854073	0.0403101183474064	-0.00767956161871552	0.000847466115374118	-0.0500945225358009	-0.0013597069773823	-0.0380678772926331	-0.0778419077396393	-0.0190679486840963	0.0359369926154613	-0.0270465780049562	0.00805232673883438	0.0145569639280438	0.0532007813453674	-0.0619607865810394	0.0103978244587779	0.130850180983543	-0.0644193887710571	0.0111053520813584	-0.00859359093010426	-0.0774849504232407	0.0136458585038781	0.0669261813163757	-0.0426507964730263	0.00727432267740369	-0.0282318945974112	0.0657076314091682	0.130409464240074	-0.0448467284440994	0.00698422035202384	-0.0630430206656456	0.0374012179672718	0.00891619268804789	-0.0376665480434895	0.00356449745595455	-0.0872710719704628	-0.0629524141550064	0.0100238705053926	-0.0854371637105942	0.000518990680575371	-0.0340199433267117	-0.0691852867603302	-0.0502167008817196	-0.0255104191601276	-0.163494348526001	-0.102516785264015	0.0586052909493446	-0.0111144864931703	-0.0192911308258772	-0.111669525504112	-0.145153298974037	-0.0795179605484009	-0.097117505967617	-0.0218129213899374	-0.0503561571240425	-0.0413427427411079	0.0357678234577179	0.021515741944313	0.0467646606266499	-0.030679851770401	-0.10595279186964	0.0484318360686302	-0.0115713998675346	0.194130077958107	-0.00461916904896498	-0.0523461140692234	-0.00577749172225595	0.0363895706832409	-0.0145688336342573	0.0110683022066951	-0.0130133982747793	0.0136561766266823	-0.000581496744416654	0.0153541602194309	-0.0761565268039703	0.0285671129822731	-0.0124860042706132	-0.0417799651622772	0.022918276488781	-0.00428738910704851	-0.0239310320466757	0.00540456455200911	-0.0179263707250357	0.0517489612102509	-0.089284747838974	-0.0271124970167875	0.00368153303861618	-0.0180652067065239	-0.0461277030408382	-0.0904568880796432	0.0158934835344553	0.0565840862691402	0.0790497809648514	-0.0522990524768829	-0.0828097015619278	0.00782482977956533	-0.0228725019842386	0.108079962432384	-0.00154360779561102	0.0915377885103226	0.0173261351883411	0.0153860207647085	-0.00251467106863856	-0.00978538673371077	0.0203883182257414	0.0634131208062172	0.019596766680479	-0.0685784220695496	0.0582253485918045	0.0765921100974083	-0.0575398132205009	0.0173505116254091	0.0999706983566284	-0.0262717455625534	0.0417482256889343	0.000787523225881159	0.0165951661765575	-0.0164310857653618	0.0584598258137703	-0.0212085116654634	0.138434335589409	-0.111023277044296	0.0438105352222919	-0.058281596750021	0.123146921396255	-0.0702308863401413	0.0465397015213966	-0.121285200119019	-0.112234994769096	-0.0340095199644566	0.000704241334460676	-0.0388026461005211	-0.12723208963871	0.0117120342329144	0.043823778629303	-0.0292231105268002	0.0673754662275314	0.136826083064079	0.0219870842993259	-0.0404508337378502	-0.000857336330227554	0.0450679138302803	-0.123021766543388	-0.0158560983836651	0.0841865316033363	0.0444367341697216	0.109190367162228	-0.0511677265167236	0.0130194164812565	0.0313429534435272	-0.0130951544269919	0.0610256306827068	-0.00017324136570096	-0.0569817796349525	-0.0486387684941292	0.00121750892139971	-0.0345373786985874	0.00963900703936815	0.0270545054227114	0.0329920873045921	0.0628600418567657	-0.203795865178108	-0.0429710820317268	-0.0498045906424522	0.047788817435503	0.120447292923927	-0.0494832433760166	0.0745066627860069	0.0568309985101223	-0.0668151006102562	0.0231961756944656	0.0102859754115343	-0.0786741003394127	0.0067592840641737	0.119265653192997	-0.0665848627686501	-0.0970623791217804	-0.0290003661066294	0.167679205536842	0.193896651268005	0.0466502420604229	0.0610405467450619	0.0807722061872482	0.0636942163109779	0.00512839993461967	0.0497443862259388	0.000160966737894341	0.187955498695374	-0.0361570529639721	-0.0546090565621853	0.0714572444558144	-0.00104710005689412	0.0254207719117403	0.010739317163825	0.0692925006151199	0.0385190509259701	-0.0162012074142694	0.0133079076185822	-0.0288744252175093	-0.0354009009897709	-0.026740089058876	0.0599096864461899	-0.0339504145085812	0.110938251018524	0.100784733891487	0.0595870763063431	-0.0375143215060234	-0.00935928430408239	0.0323587469756603	0.0455331653356552	0.0269693434238434	-0.10919177532196	0.0512780472636223	0.0956360176205635	0.0374350547790527	0.138142541050911	-0.117057509720325	0.0882400572299957	0.0327301509678364	0.0711791291832924	0.0681981667876244	0.0792840272188187	0.0710225850343704	0.0943497270345688	0.0149070397019386	0.0312514677643776	0.143455758690834	0.0900077149271965	-0.0270048379898071	0.0467921197414398	0.0461511798202991	0.096326157450676	0.0688504800200462	0.0057159666903317	0.0809232890605927	0.0465547777712345	0.0466529168188572	0.0645111873745918	-0.0708142444491386	0.0725074335932732	-0.00362000311724842	0.0279543213546276	0.0445785485208035	-0.00117373850662261	-0.0292273182421923	0.0734680071473122	0.173579454421997	0.0663051679730415	-0.0267479792237282	0.113432794809341	-0.00121867586858571	-0.0739647895097733	0.0254325196146965	0.000708784034941345	-0.0694833025336266	-0.00326385488733649	0.0701661109924316	0.00599471107125282	-0.0319008752703667	-0.0528376847505569	0.0566397272050381	-0.0584331452846527	-0.0277310162782669	0.02598837018013	-0.00928377825766802	-0.0786800980567932	0.0647472590208054	-0.027763893827796	-0.001956403022632	0.0050733620300889	0.0676740035414696	-0.0490056909620762	-0.0487847439944744	0.00599413644522429	-0.105316407978535	-0.0256872698664665	-0.0643167197704315	-0.0549738854169846	0.0284589808434248	-0.0112336929887533	-0.0475232899188995	0.0303349755704403	-0.0766528323292732	-0.0131735168397427	-0.0287757590413094	-0.0738464966416359	0.0464379861950874	-0.0235719829797745	0.00410565454512835	-0.092785581946373	0.0066857491619885	-0.143815159797668	0.0283206477761269	0.0389642678201199	-0.0127582717686892	0.0650218576192856	0.024791331961751	0.0588788911700249	0.00141149945557117	-0.0796353220939636	0.014039421454072	0.0740626007318497	0.0305586867034435	-0.0508815534412861	0.129822254180908	-0.00374082871712744	0.0832435861229897	0.0201244447380304	-0.0359186120331287	0.0808999091386795	-0.0354466065764427	0.00124754523858428	0.0364650152623653	-0.0265207029879093	-0.102279759943485	0.072105661034584	-0.024242227897048	0.080475889146328	0.0315236449241638	-0.0429924614727497	0.038155522197485	0.150964692234993	0.00286656757816672	-0.01682398468256	-0.00656654359772801	-0.110584199428558	0.23879636824131	0.0231754314154387	-0.0647289156913757	0.043628066778183	-0.0502418987452984	-0.0201559104025364	-0.0566958673298359	-0.030016478151083	-0.0685333982110023	0.0368020720779896	-0.0288392454385757	0.0276010818779469	-0.0159804914146662	-0.0183976143598557	-0.0169784743338823	-0.0550290234386921	0.063359908759594	0.096526250243187	-0.0376813672482967	0.200537323951721	0.0412798896431923	0.0187259688973427	0.072706364095211	-0.041582252830267	-0.0325996540486813	0.0942380949854851	0.0837628170847893	0.0173979345709085	0.0789442285895348	0.0296151246875525	0.0790021196007729	-0.101893194019794	0.0392006747424603	0.104538545012474	-0.0495232418179512	-0.0302175190299749	0.0357383191585541	-0.00438943738117814	0.000581926200538874	-0.0758739113807678	0.093133382499218	-0.0260675176978111	-0.0157427787780762	0.0392838530242443	0.0134218661114573	0.0610288381576538	-0.0384477451443672	-0.00698003219440579	0.0514395721256733	0.118648514151573	-0.00784061942249537	0.016477333381772	-0.0864689201116562	0.02436070330441	0.0751577317714691	-0.0220134016126394	-0.00592285487800837	-0.055894922465086	0.0255513526499271	0.0646876096725464	-0.0204507615417242	-0.015744648873806	0.0928701162338257	0.04303377866745	-0.0412974767386913	0.0482684336602688	-0.0925386473536491	-0.017345393076539	-0.0076828938908875	-0.023848557844758	0.0487151592969894	-0.00366104021668434	-0.0589757598936558	0.0340820513665676	0.00076212571002543	0.0464950725436211	0.0618860758841038	-0.0357572436332703	0.0240407045930624	0.0796641036868095	-0.031217722222209	0.077520340681076	0.0049655856564641	0.0388722792267799	0.0230176988989115	0.0391333289444447	0.0655428618192673	-0.0411141626536846	0.000226740085054189	-0.0488700307905674	0.0632155165076256	0.0459716357290745	0.00484735984355211	0.0297712851315737	-0.0527829006314278	-0.117270387709141	-0.00582788558676839	0.00140899186953902	-0.0540924295783043	-0.040127120912075	-0.00617501046508551	-0.0107144890353084	0.0100425537675619	-0.0176303032785654	-0.0374116823077202	-0.0815062299370766	0.0425231792032719	-0.0889077708125114	-0.0266141630709171	-0.060979213565588	-0.00882095098495483	0.010211817920208	-0.0871095210313797	-0.104714579880238	0.0858472585678101	-0.0111198080703616	-0.0647816807031631	-0.0243353545665741	0.0367803536355495	-0.0136111695319414	0.0529392473399639	-0.0217096898704767	-0.0438853017985821	0.0597219727933407	-0.175450414419174	-0.0104083335027099	0.00305287027731538	-0.208135724067688	0.0846097394824028
InferredCov30	-0.0790585428476334	0.00629413966089487	0.0369666330516338	0.00525570707395673	-0.016583539545536	0.0524642206728458	0.0934207960963249	0.0513364188373089	0.14575369656086	-0.105365999042988	-0.0354311987757683	-0.000377498130546883	-0.0521776676177979	0.0425085164606571	0.0587228536605835	0.0597503557801247	0.026676956564188	0.00938475038856268	0.0235140789300203	-0.0393259078264236	0.0636731311678886	-0.0453510172665119	-0.0343317501246929	-0.00661482801660895	0.146154671907425	-0.0180830024182796	0.0558446012437344	-0.0431289933621883	0.0459671430289745	-0.135873273015022	-0.00980189722031355	0.0226550679653883	-0.0849018841981888	0.0324627086520195	0.0486752353608608	0.015268262475729	-0.0235271081328392	0.0530099421739578	-0.0412422083318233	-0.0126689737662673	0.102022036910057	-0.022056357935071	-0.0717101022601128	-0.0171090960502625	0.0982293412089348	0.0558234751224518	0.0528618879616261	-0.0440734103322029	0.116250015795231	-0.0293004754930735	0.0590492002665997	-0.0204004067927599	0.00398985017091036	0.0888258144259453	0.0455029755830765	-0.0573065243661404	-0.00562216294929385	0.0326236411929131	0.0764756798744202	-0.0336760431528091	-0.0325137563049793	0.134091839194298	-0.0914112702012062	-0.0191498063504696	-0.028440160676837	-0.0621072836220264	-0.0612189136445522	-0.00627525569871068	-0.0448002927005291	-0.074225477874279	0.0218563359230757	0.00534670753404498	-0.0411850549280643	-0.0150268459692597	-0.0828341171145439	0.00488822255283594	0.0632972493767738	0.00641063693910837	0.0690472722053528	0.117971546947956	-0.0447098389267921	-0.0190026219934225	-0.0828167274594307	0.0372821055352688	-0.0650336369872093	0.00905459746718407	-0.0181081686168909	-0.0525784678757191	-0.0098017081618309	0.0228489506989717	0.0565697997808456	-0.0649570971727371	0.0875918939709663	0.0314510799944401	-0.00867003295570612	0.0206542517989874	-0.077944852411747	-0.116766378283501	-0.0147417224943638	-0.160262212157249	0.013670988380909	0.0210090950131416	-0.0596248395740986	-0.055540069937706	-0.0169445220381021	0.0266691073775291	-0.0591681711375713	0.00079531263327226	0.0447755232453346	-0.0319815836846828	0.00321971345692873	-0.103099375963211	-0.00798098556697369	0.0581357516348362	-0.0385649725794792	-0.122249111533165	-0.00105777743738145	0.0121211307123303	-0.122923940420151	-0.00903124827891588	0.0291660260409117	0.0328633263707161	0.0340264402329922	0.0977385342121124	-0.00585697405040264	-0.0202671997249126	-0.0147697450593114	-0.0113733755424619	0.0507500395178795	-0.0168458204716444	-0.033366035670042	0.0574277117848396	0.0984774604439735	-0.0251781158149242	0.0554006472229958	-0.0494639873504639	0.0775450095534325	0.0737001746892929	-0.0578029714524746	0.0392963103950024	-0.000462658965261653	-0.0526600927114487	-0.138487279415131	8.76046324265189e-05	0.0317479334771633	-0.00931989960372448	0.0235301814973354	0.0331916622817516	-0.0439407341182232	-0.0689590275287628	0.00738718872889876	0.0133520141243935	0.0590945817530155	0.0547876171767712	-0.0269251577556133	0.000255078630289063	0.135728076100349	-0.0118937324732542	-0.00772442761808634	0.012166447006166	0.00695386016741395	-0.125413581728935	-0.0416560582816601	-0.00304973684251308	0.0688416287302971	-0.047983568161726	0.0495307743549347	-0.0575090572237968	-0.0254439543932676	0.0789324715733528	-0.0332890152931213	0.0201505143195391	-0.0630637034773827	-0.0349652133882046	0.0218018237501383	0.00076322618406266	0.0696854218840599	0.0346713289618492	-0.0190432462841272	0.026987973600626	0.00341048487462103	0.0105542978271842	-0.1213453784585	0.05249934643507	-0.145427584648132	-0.012124340981245	0.0702780038118362	-0.0366305634379387	-0.0032637263648212	0.0601977594196796	0.00190174533054233	-0.0267437938600779	-0.051686305552721	0.119852729141712	0.0540821179747581	-0.0641922280192375	-0.0526442602276802	0.0174733977764845	0.041343692690134	-0.00736784609034657	0.165380597114563	-0.0245433896780014	0.0219869520515203	-0.0646533966064453	0.0596357956528664	0.133655801415443	0.024479191750288	-0.0624686405062675	-0.0961015373468399	0.0173833966255188	-0.000527426251210272	0.0175045300275087	0.00757064344361424	-0.00427900347858667	-0.0368549302220345	-0.0449976585805416	-0.108107082545757	-0.00784146506339312	-0.104012198746204	0.0300705526024103	-0.0125813083723187	0.0467722602188587	0.0188371893018484	-0.0209579039365053	0.0102559830993414	0.0681504234671593	0.0253649838268757	-0.0284125693142414	0.0154806077480316	-0.0508428104221821	0.0407090112566948	-0.020568560808897	0.0910065323114395	0.0464374497532845	-0.0138152996078134	0.0790862366557121	0.112451210618019	0.0275995172560215	-0.0479292497038841	0.0052409004420042	0.0367661155760288	0.108621805906296	-0.00104961090255529	0.0591815002262592	-0.0167258698493242	0.0250678602606058	0.0325824767351151	-0.0207882653921843	0.0465661138296127	0.0178220327943563	0.0060017011128366	-0.0443228557705879	0.0421187654137611	0.0871935412287712	0.058151338249445	-0.0436933003365993	0.00723778549581766	0.0074927844107151	-0.0190989319235086	-0.0752555727958679	0.0310360342264175	0.00621560774743557	0.0120318327099085	0.0713861361145973	0.0671399459242821	-0.0530042983591557	0.0596568174660206	-0.041486632078886	-0.0596505627036095	-0.010696841403842	-0.0208656806498766	0.00954724568873644	0.0167094022035599	-0.0268437787890434	0.0770358219742775	-0.0660339221358299	-0.076811246573925	0.111660867929459	0.0378487184643745	0.0302433334290981	0.16117225587368	0.0624332055449486	-0.101908899843693	-0.0696365088224411	-0.0109075224027038	0.0213136672973633	-0.0772661566734314	0.019641600549221	0.0142086846753955	-0.116981603205204	0.00235531176440418	-0.0149123249575496	0.0337471514940262	0.172947466373444	0.0951494723558426	0.0303466822952032	0.0598312541842461	0.0706854537129402	-0.0455293133854866	0.0603332333266735	-0.0269908905029297	0.0966848433017731	-0.0321981906890869	0.0229136776179075	-0.0965427309274673	0.0342858694493771	-0.14630152285099	0.0487394668161869	-0.0170750487595797	0.115307614207268	-0.0272154323756695	-0.103211365640163	0.132517173886299	-0.0179711394011974	-0.00784788373857737	-0.0052241375669837	-0.0836129486560822	0.149814814329147	-0.0526801645755768	-0.0354783460497856	0.107429146766663	-0.00903869885951281	-0.120394133031368	-0.066049799323082	0.00928162597119808	-0.00674848537892103	0.0580680929124355	-0.094746008515358	-0.0131030324846506	0.0406487323343754	0.018599109724164	0.135005280375481	0.0650413706898689	-0.0058489958755672	0.162983044981956	-0.0685370489954948	-0.0725633427500725	0.0931773707270622	0.0260034631937742	-0.0787019282579422	-0.0695822685956955	-0.0585930943489075	0.0209692120552063	0.0962987542152405	-0.0161743871867657	0.00597404362633824	0.0680235847830772	0.070441409945488	0.0407433360815048	0.06853187084198	-0.0611775368452072	-0.0691273882985115	0.000272066390607506	-0.108616322278976	0.00651921797543764	-0.0259199850261211	-0.0678632259368896	0.0516842156648636	-0.0297583732753992	0.0552030056715012	0.104645743966103	0.0770472139120102	-0.0395951233804226	0.0395053513348103	-0.102985724806786	-0.0493648797273636	-0.0383319556713104	0.0607237480580807	0.044529240578413	0.0393490716814995	0.0161194521933794	0.0655457302927971	-0.134065464138985	0.0177326984703541	0.0604828298091888	0.0281219948083162	0.0273420177400112	0.0578350760042667	0.104218602180481	0.0685626566410065	0.0288204625248909	-0.0560994036495686	-0.063838005065918	0.0550344400107861	-0.0167670119553804	-0.0406951494514942	0.0729169175028801	-0.0614535361528397	-0.103001102805138	0.0186929069459438	-0.0792796760797501	0.0724408477544785	0.00749030662700534	-0.0329054892063141	0.246243014931679	-0.0147731648758054	-0.0972317233681679	-0.00844189897179604	0.0388140194118023	-0.106157951056957	-0.0718550235033035	-0.023091945797205	0.0331722646951675	0.0552603155374527	0.101397015154362	0.132843106985092	0.0482372045516968	-0.1072116792202	-0.0344689972698689	0.00853815767914057	0.0517146475613117	0.0728054791688919	-0.0124651733785868	0.10906845331192	-0.0312899984419346	0.0247106850147247	0.0310680978000164	-0.100074015557766	0.0213491711765528	0.0431187190115452	0.0747694820165634	0.0376306138932705	-0.0409851297736168	0.0386926829814911	0.0296631325036287	-0.022080160677433	0.0339895933866501	0.10117345303297	-0.0114718778058887	-0.103600598871708	-0.0316011905670166	0.0872742161154747	0.0229394026100636	-0.0134550044313073	-0.0419557616114616	0.00773394014686346	0.0106686046347022	-0.0342615954577923	0.036248616874218	0.0914515182375908	-0.0464320331811905	0.0759829357266426	-0.0409857667982578	-0.0189256593585014	-0.0728898197412491	-0.024736886844039	-0.0801160484552383	0.0483620353043079	-0.118185356259346	0.0353984236717224	-0.0201880857348442	0.0413058213889599	-0.0178690496832132	-0.0992490872740746	-0.0221699848771095	-0.0282950550317764	-0.129808947443962	-0.0308859180659056	-0.0570514984428883	-0.036936067044735	-0.114034906029701	0.141834646463394	0.0321151055395603	0.107709422707558	0.025434847921133	-0.0117227798327804	-0.0905215814709663	-0.0218556299805641	-0.0359878689050674	-0.0612271949648857	0.0099920816719532	0.109004020690918	0.00817875377833843	-0.0600551292300224	-0.0670249909162521	0.00269889272749424	-0.0529487282037735	0.0931076034903526	-0.048573937267065	-0.123585760593414	-0.00325377937406301	-0.0567175671458244	-0.0541590042412281	-0.101913399994373	0.0171798169612885	-0.0467760153114796	-0.00567936105653644	-0.00682354252785444	0.0313711278140545	-0.107334636151791	0.0113148866221309	0.0690237432718277	0.0423705689609051	-0.00534385163336992	0.0798176676034927	-0.0709911212325096	-0.0403900928795338	0.0263081230223179	-0.029164606705308	-0.0595020912587643	-0.0140719590708613	0.0543338507413864	-0.0206478089094162	-0.00734230224043131	0.00753776868805289	-0.0504543334245682	0.0813312903046608	-0.0351411774754524	0.0287608467042446	0.0190142225474119	-0.00548645574599504	-0.185010626912117	-0.154659330844879	0.00922690331935883	-0.0486301854252815	-0.0155265824869275	-0.0420195609331131	0.0239289104938507	0.0194035451859236	0.0157880764454603	0.0480458214879036	0.0379560962319374	0.0174438860267401	0.0184353776276112	-0.0508207529783249	-0.0364463962614536	-0.0623955801129341	-0.106794290244579	-0.0227131024003029	0.00775207811966538	-0.103541985154152	-0.0135079938918352	-0.0157883130013943	-0.104209154844284	0.00401111505925655	0.0601470619440079	0.0682180374860764	-0.127444177865982	0.022447120398283	0.0241454336792231	-0.127223208546638	0.0729331821203232	-0.0816530734300613	-0.0783290266990662	0.0202402099967003	0.0304762925952673	-0.0549146197736263	-0.00769222714006901	0.0584615245461464	-0.174925655126572	0.0274931713938713	0.0509010590612888	-0.0844854414463043	0.0116999223828316	0.01070402469486	-0.00762201240286231	0.018761845305562	0.0659715458750725	-0.0807279944419861	-0.116838522255421	-0.0361612401902676	-0.125892251729965	-0.0468862242996693	-0.00216688401997089	-0.0448508374392986	-0.101518779993057	-0.0587835125625134	0.0185189992189407	0.00488722277805209	0.0709497034549713	-0.00494129490107298	0.0446684807538986	-0.0517716407775879	0.0305304434150457	0.104907304048538	0.0218729190528393	0.0266220830380917	-0.0210573878139257	0.0394004322588444	-0.0939000174403191	0.0810345858335495
InferredCov31	-0.00722998147830367	0.0391962192952633	0.00138991256244481	0.0646219924092293	0.0573708936572075	0.021120136603713	-0.0710411816835403	-0.00536647485569119	0.059250146150589	-0.027733089402318	-0.00434796791523695	0.0400852859020233	-0.0246304087340832	-0.0925315245985985	-0.0359461344778538	-0.0432041548192501	0.0160875152796507	0.00877492409199476	-0.0697863772511482	0.08013004809618	0.0335092395544052	0.006693075876683	0.0639314949512482	-0.0197788272053003	0.0838012099266052	0.0116414437070489	0.0727416202425957	0.0896557718515396	0.012038704007864	-0.0746624693274498	-0.0519651472568512	0.0252541583031416	-0.0801542103290558	-0.0107715949416161	0.10369635373354	-0.0309836696833372	-0.109322227537632	-0.0445321761071682	-0.0231516901403666	0.117005549371243	-0.0876939594745636	-0.00597338331863284	-0.0331674329936504	0.0472100935876369	-0.0437951683998108	-0.0624397583305836	0.0457052066922188	-0.0504299886524677	-0.145951971411705	-0.00843330752104521	0.0738846063613892	-0.0159826409071684	-0.100915968418121	-0.0310042295604944	0.045279935002327	-0.000526638468727469	0.0107162799686193	-0.0293946694582701	-0.066147193312645	0.0125869894400239	-0.0020908392034471	0.00933553650975227	0.0684201493859291	-0.0108750555664301	0.0783301442861557	0.0102422013878822	-0.107934266328812	-0.0317903235554695	-0.0219983253628016	-0.0889807045459747	0.00169493129942566	-0.0719769075512886	0.0641440898180008	0.00814816728234291	0.0104986503720284	-0.00306227873079479	0.0521226711571217	-0.0391126163303852	-0.0797649249434471	-0.0198958907276392	-0.0729543566703796	0.0398877114057541	0.0528665743768215	0.135884657502174	-0.0503183044493198	-0.00756369112059474	-0.170845732092857	-0.0286448989063501	-0.0194250401109457	0.0714766979217529	0.022064795717597	0.093817800283432	-0.116541743278503	0.0243308674544096	0.0271680429577827	0.109705358743668	0.0881035849452019	-0.091240718960762	0.0759888961911201	-0.0761924982070923	-0.00497959088534117	0.0590381100773811	0.0913412570953369	0.00615100935101509	-0.00960540119558573	0.0719380527734756	-0.0758875012397766	-0.0184110477566719	-0.0143633866682649	0.0066034491173923	-0.0245361365377903	-0.00388252967968583	0.0145954769104719	-0.0126119088381529	-0.0798139572143555	0.0104781445115805	0.0231660772114992	0.0176177173852921	0.0356675088405609	0.013656472787261	0.0333236642181873	0.00724059483036399	-0.0384675972163677	-0.0762928873300552	-0.0519525930285454	0.0179317630827427	0.04896604642272	0.0657853335142136	0.0402865149080753	-0.184151783585548	0.0165936127305031	0.0169569198042154	0.0372150577604771	0.0327892489731312	0.0469023510813713	-0.0701730623841286	-0.0260677020996809	-0.0165455490350723	0.0194325130432844	-0.0247263945639133	-0.0447610057890415	0.0198718514293432	-0.0743393376469612	-0.0849120914936066	-0.0269107073545456	0.00350375892594457	0.00688927201554179	-0.015889510512352	0.0766772925853729	-0.16329699754715	0.0401831641793251	0.0634043663740158	-0.0816668942570686	0.210505187511444	-0.0567640401422977	-0.0407117456197739	-0.0611586160957813	-0.048952255398035	0.00636879447847605	-0.0101791247725487	0.0841766744852066	-0.136252582073212	0.0237411092966795	-0.0826152786612511	-0.000493845785968006	0.0164447296410799	-0.00411997828632593	-0.0501273572444916	-0.0480278208851814	-0.136640101671219	-0.0709225088357925	0.103082567453384	-0.00796578451991081	-0.0115263881161809	0.00726224388927221	0.0184720549732447	0.0422423854470253	-0.0110839288681746	0.0479695275425911	0.0739344954490662	0.0746715664863586	-0.0787070393562317	-0.0454318523406982	-0.00934446696192026	-0.0650230869650841	0.00313226459547877	-0.0682089552283287	-0.10188615322113	-0.0111855119466782	0.187391057610512	-0.00250663212500513	0.0532436184585094	-0.00808964017778635	0.0455729514360428	-0.0152811529114842	-0.0298342667520046	-0.0250860955566168	0.0665301084518433	0.128139719367027	-0.00182258256245404	-0.136950492858887	-0.0373583287000656	-0.125440269708633	-0.0235180389136076	-0.0070454403758049	0.0793317630887032	-0.00538108218461275	0.0650672540068626	0.0556242540478706	-0.025193490087986	0.0438742116093636	0.0467352531850338	0.0587256215512753	0.070536807179451	-0.0763719454407692	0.119503244757652	0.0641919523477554	0.0350734516978264	-0.0890247002243996	0.100716687738895	0.0642490983009338	0.00306552951224148	-0.0858676359057426	-0.0402083024382591	-0.0429906658828259	-0.00945047847926617	-0.103715486824512	0.0200089309364557	0.0190120581537485	-0.0243458691984415	-0.0972804427146912	0.000790466205216944	-0.032661397010088	-0.0939245969057083	0.00590949365869164	0.0527641028165817	-0.106700912117958	-0.00767938699573278	0.0457234159111977	-0.0650527626276016	0.111295960843563	-0.0365873984992504	-0.160899385809898	-0.100289613008499	0.0126740569248796	-0.0890571773052216	-0.0972761064767838	-0.00913374871015549	-0.0352050922811031	0.0906051099300385	-0.0932769924402237	0.030286205932498	0.0064930347725749	-0.101751327514648	0.0541567243635654	0.0714849606156349	-0.0223488844931126	0.0260232593864202	0.0256860964000225	0.0317759476602077	0.0171258319169283	-0.062186848372221	-0.0875665545463562	-0.1570905148983	-0.0264672823250294	0.0161800924688578	-0.0523462481796741	0.0389299504458904	0.0151997096836567	0.0902044549584389	-0.0272596254944801	0.0012722349492833	0.0218718368560076	0.0660018250346184	-0.00245695514604449	-0.00805653259158134	0.0129002332687378	-0.181367933750153	0.0162798315286636	-0.0234856866300106	0.0212412718683481	-0.0854015052318573	-0.0467568337917328	-0.0555027015507221	0.0375070460140705	-0.0371342077851295	-0.0588408447802067	-0.039398655295372	0.0290796086192131	-0.0187794119119644	0.0218366459012032	0.00143469218164682	-0.0268239844590425	-0.0598697625100613	0.0474260747432709	0.0957463756203651	0.0720192044973373	-0.12381412088871	0.0412877798080444	-0.0201755426824093	-0.0198011081665754	0.050169225782156	-0.0716217085719109	-0.0596352368593216	0.156979188323021	0.201051980257034	0.037570483982563	-0.0500262714922428	-0.0514466390013695	-0.0657238736748695	0.053284116089344	0.0163976792246103	-0.0859179049730301	-0.0216645989567041	0.000321944389725104	0.0610498189926147	0.0672058612108231	0.0693502947688103	-0.00566305592656136	0.116478390991688	0.012522691860795	-0.0706829130649567	-0.0112692164257169	0.110380887985229	0.0305941496044397	-0.0510388128459454	0.069373182952404	-0.00572709506377578	-0.0979317203164101	-0.118173852562904	-0.0503635704517365	-0.0921227857470512	0.0934076532721519	-0.0273239463567734	0.182586535811424	-0.0759701728820801	0.0342459231615067	-0.00840495433658361	0.106100276112556	0.0479293130338192	0.0927533879876137	0.0406161434948444	0.064401887357235	0.0561595000326633	0.0484612807631493	0.0977689623832703	0.0753955692052841	0.0266445390880108	-0.0575873404741287	0.0512080453336239	-0.0265679899603128	-0.0468028634786606	0.0427381135523319	0.0378331430256367	-0.0156167997047305	-0.0108604999259114	-0.058898102492094	0.0456573851406574	-0.0201709903776646	-0.0113034769892693	0.101681090891361	-0.0231949463486671	-0.0911846607923508	-0.00550756603479385	0.0531116351485252	-0.03151635825634	0.0443967096507549	0.0667515471577644	-0.0292925890535116	-0.0177096612751484	0.028864536434412	-0.0907712653279305	-0.158325165510178	-0.152160778641701	0.00741780735552311	0.0926185473799706	0.054247509688139	0.0298963356763124	0.0129823349416256	-0.0164228845387697	0.0353664793074131	0.0251941215246916	-0.0495109595358372	0.00330651411786675	0.0560566857457161	-0.0316358134150505	0.00817812886089087	0.00883239693939686	0.00367607548832893	-0.0568214803934097	0.0984619632363319	-0.133657693862915	0.0386375486850739	-0.0922131314873695	-0.0144396973773837	-0.117380477488041	-0.084824413061142	-0.0845610722899437	0.0365033037960529	0.0926145017147064	0.0155344428494573	-0.112916029989719	0.0778603404760361	0.0909664109349251	0.0033470478374511	0.0591788552701473	0.0934100076556206	-0.0324970707297325	-0.0317439846694469	0.0973305404186249	-0.0815775245428085	0.0549166947603226	-0.0110563151538372	-0.0580076649785042	0.00178765517193824	-0.042610440403223	0.0418321862816811	0.157310828566551	-0.00120031833648682	-0.0278672743588686	0.00129916856531054	0.0510861873626709	-0.0650144442915916	-0.0150191318243742	0.000371255009667948	-0.0244725458323956	0.10771981626749	-0.0317266248166561	0.118796594440937	0.0211579781025648	-0.0761800557374954	-0.092917338013649	-0.0339072085916996	-0.00429369462653995	-0.076384998857975	0.0179614722728729	-0.00762962503358722	-0.0345504432916641	0.00583410542458296	0.0161461718380451	0.0538078397512436	0.130060821771622	0.0106212496757507	0.133159205317497	0.0761280581355095	-0.00310112629085779	-0.0759445801377296	0.0177256241440773	0.0914758369326591	-0.0148360105231404	0.0062696966342628	0.0627976208925247	-0.161231443285942	0.0123129989951849	0.0648721680045128	-0.0532227046787739	0.0330149009823799	0.0948269888758659	0.0422663614153862	0.00448299944400787	-0.103123195469379	0.0822906419634819	-0.0242300760000944	-0.0794912725687027	-0.0167236141860485	0.0649303570389748	0.00349196558818221	-0.0522690899670124	0.101013012230396	0.0344064123928547	0.134255826473236	0.107831530272961	0.00570058403536677	-0.0216281991451979	-0.02629204839468	0.0174851026386023	0.0510908253490925	0.108752280473709	0.0122308032587171	0.118908002972603	0.0824962705373764	0.0307289287447929	-0.00342464610002935	0.000906546134501696	0.0464547835290432	-0.0243357587605715	0.0137653974816203	0.075945571064949	0.102444991469383	-0.0673007220029831	0.0766034945845604	0.0446505360305309	-0.00643632980063558	0.0460434332489967	-0.0292457453906536	0.0313768461346626	0.0520530194044113	-0.041948277503252	-0.0315588377416134	0.0340241454541683	0.0709447339177132	0.0424646362662315	-0.00887356139719486	-0.0205432455986738	0.160353153944016	0.0669308602809906	0.0143902637064457	-0.0548547096550465	0.0262141935527325	0.0100997891277075	0.0953056812286377	0.0241128951311111	0.00314393034204841	-0.0943854674696922	-0.0917138531804085	0.0209991484880447	0.0176456738263369	-0.018471971154213	0.0825692266225815	-0.0604681670665741	-0.116224609315395	-0.0326494351029396	0.073647566139698	0.00966109428554773	-0.0174260810017586	-0.0491276904940605	-0.0139554850757122	-0.0383897870779037	0.0122866863384843	-0.0350797809660435	0.0192800052464008	-0.0405542403459549	-0.0103473579511046	-0.0950659886002541	-0.0146384481340647	-0.0363277271389961	-0.0201753284782171	0.00805105268955231	0.0175601113587618	-0.0853215605020523	-0.165942534804344	-0.0351224727928638	0.0202229972928762	-0.031950157135725	0.0535872429609299	0.13356776535511	0.0830418616533279	0.00881076138466597	-0.0267562456429005	0.00311109982430935	0.0739811882376671	0.0280107874423265	-0.098043754696846	-0.0778097212314606	-0.0577175542712212	-0.0672279745340347	-0.0306208524852991	0.041457612067461	-0.0526295341551304	0.0310394838452339	0.0707203522324562	0.0378490872681141	0.0283302441239357	0.018627006560564	-0.0289407838135958	0.0189650021493435	-0.017175167798996	-0.0872697532176971	-0.0443838983774185	-0.028137169778347	-0.0573800541460514	-0.0373299941420555	0.0487454906105995	0.0139459744095802	-0.0168747715651989	0.036063190549612	0.0719559192657471	-0.104927882552147	-0.0254284366965294	0.0115412212908268	0.039217371493578
InferredCov32	0.030290337279439	-2.52955942414701e-05	0.0125831523910165	-0.0695775672793388	-0.0278590396046638	0.0767849236726761	-0.0343616269528866	-0.178155049681664	-0.044299129396677	0.00368536962196231	0.106308780610561	0.0657539442181587	0.0142413442954421	0.0112821636721492	0.0359879247844219	-0.0544665530323982	0.0444569364190102	-0.0259794518351555	0.0478392690420151	0.00514546129852533	0.00324327801354229	0.0821367353200912	0.0652803927659988	0.0752267614006996	-0.0944095999002457	-0.0460266172885895	0.127298459410667	0.0389915630221367	-0.166601032018661	0.0587870553135872	0.00728471158072352	-0.071899376809597	0.0817572101950645	-0.0587468817830086	0.0252898745238781	-0.0594673119485378	-0.0379999577999115	0.0383425839245319	0.0208795387297869	-0.083860918879509	0.0348086059093475	0.00300880102440715	-0.045834843069315	-0.0278163254261017	-0.0761929899454117	-0.164310202002525	0.000917977478820831	-0.0465905666351318	0.130634069442749	-0.0332166254520416	-0.0686425045132637	-0.0244944524019957	0.0123073635622859	-0.0119373220950365	-0.0332721956074238	-0.0913911089301109	0.0530605465173721	0.0505596771836281	-0.0177743900567293	0.0293983351439238	0.0206647794693708	0.0193604063242674	0.128663763403893	0.0154852550476789	-0.0428414419293404	0.071909673511982	0.128781482577324	-0.0345309302210808	0.0577707439661026	-0.0265197940170765	-0.0496499054133892	-0.0347287096083164	-0.0210278108716011	0.0507822893559933	-0.0520113408565521	-0.0902720987796783	-0.0854780226945877	-0.0864367336034775	-0.0529052503407001	0.023929301649332	-0.0197484195232391	0.051763616502285	-0.0283396951854229	-0.0736937075853348	-0.0271428860723972	0.067082904279232	0.0532201193273067	-0.0973911583423615	0.010583745315671	0.0659461170434952	0.0413255207240582	-0.0451637357473373	0.0661276876926422	0.0274763237684965	-0.0181813891977072	0.0763319507241249	0.0695358216762543	0.0462687015533447	0.0862420797348022	0.0367198213934898	0.00851639360189438	0.0565810762345791	-0.000820286106318235	-0.00356067134998739	-0.106803886592388	0.0617012903094292	-0.0234909281134605	-0.00981722865253687	0.0275798235088587	0.0579029805958271	-0.0758727267384529	0.178683623671532	0.0479569062590599	-0.121228292584419	0.00467246025800705	0.0280848797410727	-0.0694371536374092	0.0370774380862713	-0.112303525209427	-0.0101275350898504	0.0759539902210236	0.0257257129997015	0.00726505974307656	-0.0392349623143673	0.125731706619263	0.0294177681207657	0.00191241840366274	0.0697579309344292	-0.0818689838051796	-0.035540547221899	0.0317106805741787	-0.142550483345985	0.12793043255806	-0.0950052365660667	-0.0353771485388279	0.0210925322026014	0.0505602844059467	-0.0472969897091389	-0.00745059736073017	0.0685022175312042	-0.0255528520792723	0.0106366015970707	-0.0642711296677589	0.00892332568764687	0.0406791269779205	-0.1292764544487	0.0730993002653122	0.0140353012830019	-0.0373425856232643	0.100594475865364	-0.120422035455704	-0.0369064956903458	-0.060007881373167	-0.0671085938811302	0.0211534015834332	0.110531777143478	0.0523731708526611	0.0599774047732353	0.0625894218683243	0.0875921323895454	-0.0511253848671913	-0.0216262526810169	-0.0117621012032032	0.067182794213295	-0.0083917947486043	0.0456925444304943	0.0768106356263161	-0.0394403971731663	0.00763221131637692	-0.110079757869244	-0.0386079326272011	0.0160403344780207	-0.0789879113435745	-0.104893416166306	-0.0579881221055984	-0.0584271177649498	-0.0521256290376186	-0.0624901130795479	-0.174619600176811	-0.127226680517197	-0.044399231672287	0.0495209470391273	-0.107279367744923	0.075335405766964	0.045672956854105	0.0173483639955521	-0.124234534800053	0.0224021822214127	0.0259484257549047	0.0150570049881935	0.0734322890639305	-0.0153460931032896	-0.00579104339703918	-0.0228318516165018	-0.00647186953574419	0.0335148200392723	-0.0304519273340702	0.0462206974625587	0.0917517095804214	0.0409881807863712	0.173613160848618	-0.0625971034169197	0.076580598950386	0.062177736312151	0.0528393983840942	0.0902427285909653	0.0247214715927839	0.019048985093832	-0.00654850481078029	0.0168250780552626	-0.000389448454370722	-0.0539943762123585	-0.00217338441871107	-0.000523284019436687	0.0211644601076841	0.0588366389274597	0.0120651861652732	-0.0180391017347574	-0.0804102569818497	-0.0586931891739368	-0.102240808308125	-0.01954086124897	-0.049605131149292	-0.0381177924573421	-0.106408536434174	-0.00935497414320707	0.0431168116629124	-0.0817030295729637	0.0262563899159431	-0.0109182484447956	0.0236642174422741	-0.0190338455140591	0.139126092195511	0.0511777326464653	0.0211768876761198	0.0604209825396538	0.0122791808098555	-0.0153803527355194	-0.0905148535966873	-0.010437342338264	-0.0355347767472267	-0.103914655745029	0.0324139073491096	-0.0180029887706041	-0.00339563330635428	-0.027537090703845	0.0926254317164421	0.122804082930088	0.0218100789934397	0.0224460735917091	0.0496812090277672	-0.112304292619228	0.00913225207477808	-0.00711216265335679	-0.0194804146885872	-0.0183432046324015	-0.00987268052995205	0.0994621217250824	-0.0270988401025534	0.00371889374218881	0.0570088028907776	-0.038181159645319	0.0831274837255478	0.0536981336772442	-0.101945601403713	-0.000311618641717359	0.0763559341430664	0.00134292966686189	0.141343533992767	0.00981480535119772	-0.0875866413116455	0.0087491599842906	0.103615269064903	-0.00694984244182706	0.117598600685596	-0.0319716893136501	0.106992311775684	0.100369341671467	0.17426298558712	0.0192111879587173	0.0463040955364704	0.0384651832282543	-0.074248768389225	0.00847315508872271	0.105630956590176	0.0555147863924503	0.0993673875927925	-0.0778526365756989	-0.0498183406889439	-0.0151466447860003	0.0690997019410133	0.0879634693264961	-0.0515381135046482	0.166800111532211	0.0662272647023201	-0.0207697786390781	0.00609959289431572	-0.0408350341022015	-0.0234892759472132	0.0221138726919889	-0.037165891379118	-0.0793411210179329	0.0715371295809746	-0.0184719134122133	-0.0149140572175384	-0.0628670230507851	0.0651514530181885	0.0710318684577942	-0.0915599763393402	-0.0549169704318047	-0.038316048681736	0.0261646956205368	0.00216058664955199	-0.0811910033226013	-0.0855352506041527	0.0379551760852337	-0.0141356363892555	0.0106727974489331	-0.0272296313196421	0.0407921932637691	0.0836991593241692	-0.0615218207240105	-0.12087269872427	0.111958019435406	-0.0463860630989075	0.100956916809082	-0.0420351922512054	0.0503817833960056	-0.0869684293866158	-0.0465298630297184	-0.0298904627561569	-0.0388792008161545	-0.0970284342765808	0.0105491792783141	0.0989646166563034	-0.0309375934302807	0.0480480305850506	0.0324731692671776	-0.150716319680214	-0.0122187780216336	0.0267423149198294	-0.0150160742923617	0.017299285158515	0.0910903066396713	0.0984890833497047	-0.00119529129005969	0.122944667935371	0.128765672445297	-0.010190605185926	-0.0194195508956909	0.0475781671702862	0.0272810719907284	0.0194331016391516	-0.0839610770344734	-0.0611717849969864	-0.101210929453373	-0.0964312106370926	-0.0681626051664352	-0.0600106418132782	-0.0361394099891186	-0.0249943360686302	0.00246299034915864	-0.0225256439298391	-0.0285499915480614	-0.0119527690112591	-0.0186446383595467	0.0422890335321426	-0.0507221706211567	0.0427210405468941	-0.0088289575651288	-0.101041465997696	-0.154674351215363	-0.0462619699537754	-0.0685744881629944	0.0101846661418676	0.00852105673402548	-0.00772599410265684	-0.0422210954129696	0.0988572239875793	0.00891773961484432	-0.0141033139079809	0.102670900523663	0.0113502601161599	0.00545259797945619	-0.0447664149105549	0.00106396619230509	-0.112157724797726	-0.0469869114458561	-0.0549352020025253	0.0429746806621552	0.000757973757572472	0.092949740588665	-0.0437069311738014	0.0437968224287033	-0.179181784391403	-0.0189952999353409	-0.0147742526605725	0.037259966135025	0.00206159893423319	-0.00133711169473827	-0.0109310541301966	0.016997279599309	-0.0212693344801664	0.0708888024091721	-0.0175995361059904	-0.0112804677337408	0.0076095717959106	0.152213960886002	0.000597729464061558	0.0626555755734444	-0.00457591097801924	0.0839613452553749	0.0713108628988266	0.063733346760273	-0.064227007329464	-0.0754354521632195	-0.0873279944062233	0.230301305651665	0.0696228444576263	-0.0565883070230484	-0.131676182150841	-0.0414031222462654	-0.111014381051064	-0.0860264971852303	0.0507951676845551	-0.00989815592765808	-0.0957698076963425	-0.0178865659981966	0.0157297514379025	-0.00706418510526419	-0.0350109562277794	0.116470366716385	-0.00976403336971998	-0.0576820224523544	-0.10109256207943	-0.031596016138792	0.0238239821046591	-0.0161836110055447	-0.0866807401180267	-0.0479277744889259	0.0995417982339859	0.172796308994293	0.0255699194967747	-0.0651862248778343	-0.0271801128983498	0.0292919315397739	0.0571593567728996	0.0965399742126465	0.105838418006897	-0.0751756951212883	0.00430433172732592	-0.0597120821475983	-0.0222741309553385	-0.00473328959196806	0.0246437843888998	0.0139661207795143	0.0293978173285723	0.0437717698514462	0.0287771243602037	-0.0549610890448093	-0.123302519321442	-0.0319897159934044	0.0115075735375285	-0.16410493850708	0.0561200007796288	0.0166448950767517	0.0159990601241589	0.0643235817551613	-0.0118102328851819	-0.223066002130508	0.093252032995224	-0.0481880195438862	-0.0375582687556744	-0.0144399031996727	-0.0342891253530979	0.0161010343581438	0.034367248415947	0.0894353240728378	0.05021758005023	0.0865194052457809	0.0437801033258438	0.0586890429258347	0.04828080534935	0.0460242554545403	0.0646782144904137	0.0417855270206928	-0.0913677886128426	-0.0486575625836849	0.00489923404529691	0.0544718839228153	-0.00252738385461271	0.027526494115591	0.0261623617261648	-0.0685020536184311	-0.0543582700192928	0.0763865262269974	-0.052934642881155	0.072816826403141	-0.035100981593132	0.0997959598898888	-0.0151987252756953	-0.0172645226120949	0.107935518026352	-0.0207150876522064	0.13373214006424	-0.0353865250945091	0.0441933386027813	0.107889346778393	0.00179177708923817	0.000799011555500329	-0.031866580247879	-0.0195572581142187	0.014831880107522	-0.0244439132511616	-0.104086548089981	0.0515451915562153	0.0471043922007084	0.00517418887466192	0.0607876926660538	0.0295479279011488	-0.127328217029572	0.0949206724762917	-0.041767343878746	-0.0992989987134933	-0.0719805806875229	0.0502299070358276	-0.11499947309494	-0.0774794667959213	-0.0852652564644814	0.0324355140328407	0.039885152131319	0.0253286454826593	-0.035038884729147	-0.0454066582024097	-0.0776388272643089	0.0941823273897171	-0.00973700173199177	-0.0623080618679523	-0.0049111689440906	0.0188929568976164	0.0832823738455772	-0.0276357568800449	0.0460518524050713	-0.0543349571526051	-0.148137226700783	-0.00110519875306636	-0.0250388868153095	-0.0321155451238155	-0.028610073029995	-0.0876247435808182	-0.033508338034153	-0.0681025758385658	0.0166351515799761	0.0316292941570282	0.0627359449863434	-0.00222826981917024	-0.0405731312930584	0.0692566856741905	0.0282499361783266	-0.0108394185081124	0.0106317447498441	-0.0138211753219366	0.0521157644689083	0.0458327047526836	-0.0611579716205597	0.0225059874355793	-0.0148982629179955	-0.012882549315691	0.124078795313835	0.0130909010767937	-0.0251294914633036	-0.0993479639291763	0.00294356280937791	0.0545491427183151	0.0118490075692534	0.00698113394901156	-0.108247607946396	0.0776612013578415	0.0739383548498154	-0.0487768352031708	0.0382209233939648
InferredCov33	0.0766835361719131	0.0475430525839329	-0.0408876612782478	0.0136775299906731	0.00594369787722826	-0.00611844286322594	-0.127953752875328	0.0696761608123779	0.0423666201531887	0.0726488679647446	-0.0908977910876274	0.00192154524847865	-0.0402505993843079	0.0914592742919922	0.0633608996868134	-0.102758087217808	0.0124706318601966	-0.123918689787388	-0.0616367980837822	-0.052414532750845	0.0593911111354828	0.0628667250275612	-0.0529026500880718	0.0192908570170403	-0.00675090821459889	-0.0376051440834999	-0.0854327902197838	0.067871205508709	-0.0472986027598381	-0.0665999427437782	-0.0502446405589581	-0.00826006196439266	0.0543998219072819	0.0739056468009949	-0.0954281017184258	-0.0242943912744522	0.059734832495451	0.0460743717849255	0.0254709683358669	-0.007360749412328	-0.0420353449881077	0.0678997039794922	-0.000874876277521253	0.0329377800226212	-0.0180233027786016	-0.0481423288583755	0.036994680762291	-0.0191844552755356	0.117743976414204	0.0226701218634844	-0.00496173137798905	-0.0224196594208479	-0.00797691941261292	0.0112407337874174	-0.0275285225361586	0.00290445168502629	-0.0256126951426268	-0.0987913012504578	-0.096405453979969	0.0635853037238121	-0.0348715893924236	0.0238183848559856	-0.0177880767732859	-0.0148002784699202	-0.0453536473214626	0.0209840945899487	0.0777234211564064	-0.0603565499186516	0.0166585315018892	0.0304452367126942	0.125093176960945	-0.0868604928255081	0.0529534108936787	0.028759116306901	-0.0329138822853565	0.0471859760582447	0.0272958483546972	-0.0577509179711342	-0.0278865434229374	-0.0788965746760368	-0.13340450823307	-0.00953460671007633	-0.0692986771464348	-0.110324867069721	0.0738667026162148	-0.0845428928732872	-0.0769763290882111	0.022985927760601	0.0469065941870213	-0.0277277231216431	0.117718003690243	-0.169543325901031	-0.117636203765869	0.193701282143593	-0.085931122303009	0.00697095412760973	0.000455936591606587	0.0173804461956024	0.0655793622136116	0.0502234809100628	0.0236074309796095	-0.10479748994112	-0.0676594451069832	0.000350802321918309	-0.0556961856782436	0.00308968918398023	0.00792596861720085	0.14281690120697	-0.0128277139738202	-0.0256682727485895	-0.20400433242321	-0.0785876587033272	-0.0329429730772972	0.0384487882256508	-0.00381748960353434	-0.100484311580658	-0.0199051257222891	-0.0816538259387016	-0.0236417111009359	-0.0088990880176425	-0.0334979109466076	0.0152450064197183	-0.0729002431035042	-0.0012450193753466	0.0148928593844175	0.0335522815585136	-0.0877738744020462	-0.0608583018183708	0.0298480931669474	-0.012650647200644	0.00532493740320206	0.00162141502369195	-0.0391166396439075	-0.019592234864831	-0.147835493087769	-0.0622303821146488	-0.0398867540061474	-0.0183150749653578	0.0247509591281414	-0.0288334302604198	0.0729720219969749	0.0176542121917009	0.0311963055282831	-0.012536758556962	0.0960637107491493	-0.0603302046656609	-0.0990827605128288	0.0252207349985838	-0.0142054716125131	0.0820861309766769	-0.0121241575106978	0.00226893788203597	-0.0336204990744591	0.100248903036118	0.0132815157994628	0.064474418759346	-0.018069701269269	-0.114366471767426	0.00269040022976696	-0.0844762623310089	-0.0287163835018873	-0.063755065202713	0.0221579819917679	-0.0476885735988617	0.080411784350872	0.197292402386665	0.0158225260674953	0.0228510499000549	-0.101396985352039	-0.147360235452652	-0.0505704507231712	0.0168617088347673	0.0275995433330536	-0.00139704521279782	0.0323633700609207	0.0161803402006626	0.141900688409805	0.0352394841611385	0.0612997300922871	0.099786639213562	0.0634547024965286	0.134710073471069	0.028419753536582	0.0168021395802498	-0.0311743076890707	0.0703093931078911	0.100440949201584	0.0229796804487705	0.0382013991475105	-0.101874887943268	0.0361936055123806	-0.011305944994092	0.0453073717653751	-0.0266858078539371	-0.0385074242949486	-0.0636142045259476	-0.00958636403083801	-0.0311487633734941	-0.0340067632496357	0.0894878059625626	0.192912638187408	0.0143365804105997	0.0475641824305058	0.0909247547388077	0.0678302273154259	0.0681551024317741	0.0812283754348755	0.00913014076650143	0.161880105733871	0.0289677456021309	0.0202628057450056	0.00476121203973889	0.0253408849239349	0.115066483616829	-0.0465170443058014	-0.00778352888301015	-0.0376622155308723	-0.0228830743581057	0.0569351054728031	0.00774927530437708	0.0449411980807781	-0.0359716303646564	-0.0582835152745247	0.0103932460770011	-0.0375091284513474	-0.0107445847243071	-0.0344075933098793	0.139770850539207	0.113339513540268	-0.14354208111763	-0.0102860424667597	0.0403053127229214	0.0735186487436295	0.140997648239136	-0.108659408986568	0.0013882756466046	0.041880127042532	0.0118718426674604	0.0206602588295937	0.0798083692789078	-0.0600689612329006	0.0647682845592499	0.0527764521539211	0.0250186715275049	-0.00554905459284782	-0.03266666457057	-0.0987917259335518	0.0179565027356148	-0.0322243310511112	-0.0323377698659897	0.107855848968029	0.00262764864601195	-0.0376122780144215	0.0187269262969494	-0.0151083506643772	0.0415766276419163	0.0136320274323225	0.0582262240350246	-0.0495463944971561	0.0222426690161228	-0.0112795978784561	0.0926350504159927	-0.0368092879652977	0.0322684161365032	-0.0270443316549063	-0.0197672098875046	-0.0439004600048065	0.0466309897601604	-0.0969522893428802	0.0302967932075262	-0.111340820789337	-0.102086342871189	-0.12005964666605	0.0438460633158684	-0.0382882654666901	-0.00556880515068769	-0.0127431582659483	-0.155722737312317	-0.0130967320874333	0.0744717121124268	-0.0819789990782738	0.0229665488004684	0.0118622947484255	0.0114345951005816	-0.0507957637310028	0.0199994798749685	-0.0171081032603979	0.0370373800396919	-0.075520321726799	-0.0440407991409302	0.0240305159240961	0.00996260996907949	-0.0774064436554909	-0.0477452762424946	0.0426233150064945	0.0130399968475103	0.124049797654152	-0.0896079391241074	0.115364596247673	-0.0734579488635063	0.10463460534811	0.0528083369135857	0.069429412484169	-0.0162549577653408	0.0127372946590185	0.173175439238548	0.0165407881140709	0.128547936677933	0.121641121804714	-0.0360288247466087	-0.0249070730060339	0.180318489670753	0.100447677075863	-0.0509951561689377	0.029554158449173	0.0354213826358318	0.0936301872134209	0.0769595578312874	-0.0137918153777719	-0.0628658905625343	-0.0810923203825951	-0.00825519766658545	0.0395991429686546	-0.0868678018450737	-0.0890000388026237	0.0143149336799979	-0.0663751363754272	0.0543103739619255	-0.00279705738648772	0.14563199877739	0.0371441803872585	-0.060364730656147	-0.110298499464989	0.00930008757859468	-0.0506719350814819	0.0232908446341753	0.0439435616135597	-0.0281529165804386	0.0473363026976585	0.047637265175581	-0.028652461245656	-0.0409092009067535	-0.0732171311974525	0.01575674302876	-0.0492437556385994	0.0754654183983803	0.00351998745463789	0.0286749862134457	0.0930535048246384	0.0962451621890068	-0.0386783555150032	-0.0161710288375616	0.0595449730753899	0.110385835170746	-0.0587083362042904	0.132942870259285	0.0734430998563766	-0.0673034638166428	0.0287860501557589	-0.0093240924179554	-0.0971345007419586	-0.0420031361281872	-0.0515609458088875	-0.0771342217922211	-0.00705387210473418	0.104624196887016	0.0332207530736923	0.0812442004680634	0.010082402266562	0.0765354111790657	-0.0412638820707798	0.0119855031371117	-0.0761465057730675	0.0026311413384974	0.142898067831993	-0.0353976637125015	0.0140412459149957	0.012933449819684	-0.184232354164124	0.0452522113919258	-0.110347665846348	-0.0688348114490509	-0.114950187504292	0.0934885740280151	0.00178897264413536	0.0428466945886612	0.0960786491632462	-0.00160530186258256	0.0574630349874496	-0.00127058033831418	-0.0419688522815704	0.033548790961504	0.0866773054003716	-0.0535655096173286	-0.0527648702263832	0.0306553356349468	-0.0462254844605923	0.0707343444228172	0.0217870511114597	-0.0964885354042053	-0.129401654005051	-0.0329174771904945	-0.021750632673502	0.00652582058683038	0.0130651080980897	0.202478170394897	0.156842365860939	-0.02565036714077	0.082715317606926	0.037092749029398	-0.105964906513691	0.0189441554248333	0.0163495168089867	0.111849412322044	0.107369937002659	-0.163789048790932	-0.0264229960739613	-0.0900093168020248	0.0481370985507965	-0.0331304892897606	-0.0417878925800323	0.00829416420310736	-0.016068734228611	-0.0705319419503212	0.0219246912747622	0.0248330198228359	0.0114969788119197	-0.150858968496323	-0.0662297680974007	0.077569380402565	-0.059111762791872	0.0673432648181915	-0.0553827956318855	-0.0393611714243889	-0.0729133859276772	-0.0251173861324787	0.00767535250633955	-0.0641709491610527	0.0323080196976662	-0.0478468090295792	0.0590305030345917	0.00639588106423616	0.108137175440788	-0.0960774570703506	0.000781270617153496	0.0654731467366219	0.0623612217605114	0.0422314070165157	0.0528181791305542	0.115367814898491	0.0117626944556832	-0.0517332181334496	-0.0947291254997253	-0.11730720102787	0.0437148958444595	-0.0642896890640259	0.0520271845161915	0.0380634255707264	0.00975462328642607	0.0100865736603737	-0.0155381700024009	-0.0746805667877197	-0.0657232478260994	-0.11133586615324	-0.0305619034916162	-0.0510347299277782	0.029772499576211	0.0246584806591272	-0.0374887771904469	0.0409632325172424	-0.0247274488210678	0.129132479429245	-0.0867765247821808	-0.119550429284573	-0.0382151901721954	0.168130964040756	0.140201836824417	0.0110937692224979	-0.077471911907196	-0.0745929926633835	-0.0459257252514362	-0.0574733577668667	-0.00550064817070961	0.0127153173089027	-0.02708481810987	0.00578261027112603	0.0246894769370556	-0.0773860961198807	-0.118083849549294	-0.0611391067504883	-0.00800721719861031	-0.0402383022010326	-0.0298702716827393	0.0222040358930826	0.0907055959105492	0.0138660818338394	0.0312570706009865	0.00473295105621219	0.00439782021567225	0.00056682073045522	-0.0229151919484138	0.0339930765330791	-0.00993032474070787	0.0535113997757435	0.0139309912919998	-0.0537671223282814	0.0456850118935108	-0.031805120408535	0.0182327814400196	-0.127006024122238	0.0555527582764626	-0.0170284509658813	-0.0941108912229538	-0.0438765957951546	0.072611965239048	0.0123181007802486	0.0447580628097057	0.0270547419786453	0.0934372320771217	-0.0204778965562582	0.0495882593095303	0.00846198759973049	0.0349842682480812	-0.0175996944308281	0.0370594374835491	0.0868205353617668	-0.0909623205661774	-0.0144844278693199	0.00497150188311934	-0.0691839382052422	-0.0929267480969429	-0.0774066597223282	0.0822813361883163	-0.00576202617958188	-0.031806256622076	0.0726047530770302	0.0304415188729763	-0.0383655726909637	-0.0913537070155144	-0.012454248033464	-0.036351278424263	-0.00211969390511513	0.0193321295082569	-0.014016030356288	0.0234686899930239	-0.125840619206429	-0.0626126751303673	-0.0184458345174789	0.0476175546646118	0.039150033146143	0.0380954295396805	0.101567879319191	0.0860001742839813	0.0443931072950363	0.110169194638729	-0.132621675729752	-0.0256648920476437	0.0258197393268347	0.0278035327792168	-0.0138406753540039	-0.0115267531946301	-0.00407894095405936	0.0812211707234383	0.0486720725893974	-0.0436394289135933	-0.0462986379861832	-0.0112428599968553	-0.100415244698524	-0.137997448444366	0.0946637243032455	0.081064261496067	0.0150840096175671	-0.014493964612484	0.0935883894562721	-0.157145112752914	-0.00231627002358437	-0.0787836015224457	0.0635322108864784	0.0386130549013615	0.111331321299076	-0.138538435101509
InferredCov34	0.0721898749470711	-0.0711316391825676	0.0389670506119728	-0.00598726002499461	-0.0760325714945793	-0.0952542573213577	0.0141220139339566	-0.0258694905787706	0.0171127058565617	-0.000264951871940866	0.0319677032530308	-0.0145201878622174	-0.0549915619194508	0.0826683342456818	-0.0635722950100899	-0.0339470021426678	0.0163424164056778	0.037393543869257	-0.0709763765335083	-0.0351444073021412	-0.0304108746349812	0.0166885871440172	-0.0089785885065794	-0.0638509318232536	0.00748972967267036	-0.00826912373304367	-0.0520544536411762	-0.0841587632894516	-0.00938833504915237	-0.0984946861863136	-0.0335551761090755	-0.131405368447304	-0.142892673611641	-0.106486603617668	0.0297536626458168	-0.07454863935709	-0.0285895150154829	-0.0923753157258034	0.0395225249230862	-0.0729014798998833	-0.0709360465407372	-0.0186169221997261	0.000472333194920793	0.0505855083465576	0.021448589861393	-0.0513212308287621	0.0621288307011127	0.0588583052158356	-0.0612351410090923	-0.0707971975207329	-0.0231884326785803	-0.0676822066307068	0.0253536216914654	0.00879602786153555	-0.00829554721713066	0.0430012680590153	-0.0476384311914444	-0.0431442521512508	-0.0802235081791878	-0.105439834296703	-0.0658666417002678	-0.107170224189758	-0.05442164093256	-0.0303724203258753	-0.0923396348953247	0.0158970020711422	-0.146799594163895	-0.076162077486515	-0.058308582752943	-0.030942166224122	0.00866519846022129	-0.0662605464458466	-0.0107228625565767	-0.0284301936626434	-0.0159020759165287	-0.0401661396026611	0.0679059848189354	-0.0615258067846298	-0.0179273039102554	-0.0397229045629501	-0.0686395540833473	0.0196896623820066	-0.0756763368844986	-0.0516731441020966	0.0544389225542545	-0.0952427834272385	-0.10562402009964	0.115967988967896	-0.00861263088881969	0.0792336687445641	0.0531878769397736	-0.0359297916293144	0.0163724403828382	-0.0665149688720703	0.0627443641424179	-0.0552623346447945	-0.151355877518654	-0.047215074300766	0.0442724786698818	-0.0308504179120064	-0.0473474189639091	0.0367828719317913	0.146220162510872	0.0539837144315243	0.0872377678751945	-0.0549023784697056	0.00692411744967103	-0.131233215332031	0.0528958067297935	0.0292550418525934	0.00372751080431044	-0.0719866752624512	-0.0521207861602306	0.101429678499699	-0.0553275644779205	-0.0657184422016144	-0.0658369958400726	-0.0402846224606037	0.00348098087124527	0.00379043305292726	-0.0579836890101433	0.0229731481522322	0.03194310516119	-0.000210822676308453	0.0450066924095154	-0.0807968229055405	-0.023722480982542	-0.0812502577900887	-0.0836151614785194	-0.0788497850298882	0.00267013278789818	0.0246528293937445	0.0619581267237663	-0.107948631048203	-0.0523311421275139	-0.0632849410176277	-0.0410374328494072	-0.0622518062591553	-0.0154253803193569	-0.0799663364887238	-0.0468165054917336	-0.141541451215744	0.0459237769246101	0.0423924326896667	0.0742419809103012	0.0892296656966209	-0.104006737470627	0.0690778270363808	0.135116174817085	-0.089250423014164	-0.0151581205427647	0.0361230224370956	0.0310106724500656	-0.0418355204164982	-0.00407308666035533	-0.00814006198197603	-0.10057806968689	-0.0583322308957577	-0.0333643779158592	-0.0244034137576818	0.0667012929916382	0.000894650351256132	0.0253241267055273	0.00125278322957456	0.0429381430149078	-0.0680901259183884	-0.107110813260078	-0.0520136654376984	0.00594806671142578	0.0196671523153782	-0.0507549494504929	-0.0116630923002958	-0.104313015937805	-0.135068252682686	0.0669933706521988	-0.10161992162466	-0.0165544953197241	0.0533500015735626	-0.130743026733398	0.041947390884161	-0.0118632921949029	-0.0872713029384613	0.0758104771375656	0.0962090864777565	-0.00790765974670649	0.064879521727562	0.0112802032381296	0.0881152749061584	-0.0153719102963805	-0.0104093197733164	0.0665327087044716	-0.00448648445308208	0.0404713228344917	0.00492561282590032	-0.0428409762680531	-0.0879389494657516	0.0488646738231182	-0.0529782399535179	-0.00160015164874494	0.037588644772768	0.127665296196938	0.0178742595016956	0.154034063220024	-0.00814552139490843	-0.00896994676440954	-0.0252458658069372	0.030477998778224	0.0610381737351418	0.0420935414731503	0.0532301589846611	-0.0305557437241077	0.0676338598132133	0.0195864103734493	-0.0784255489706993	-0.00743796117603779	0.0142946382984519	-0.0709965601563454	0.00273139961063862	0.0864061191678047	0.0407004058361053	0.0318655371665955	0.0232661012560129	-0.10711132735014	0.181542605161667	-0.0275770649313927	-0.0114312889054418	0.0981021076440811	-0.0856389999389648	-0.00118358305189759	0.0368475802242756	0.215059235692024	0.116522997617722	-0.020261762663722	-0.0404951013624668	-0.121389016509056	-0.0998856574296951	0.111793957650661	-0.0105047225952148	0.114394314587116	-0.0673636794090271	0.0243911929428577	-0.045264471322298	0.0630528777837753	0.0405120700597763	0.0132564874365926	0.222985953092575	-0.136331498622894	0.0272458530962467	0.0850548669695854	-0.0337698310613632	0.157945558428764	-0.00533577427268028	-0.0474696569144726	0.095883272588253	0.118106119334698	0.172575086355209	-0.0454046167433262	-0.0125553570687771	-0.00999828055500984	-0.00189678196329623	-0.0346869416534901	0.0347738713026047	0.150537326931953	0.0725233852863312	0.136081963777542	0.0418578609824181	0.0539676696062088	0.114291064441204	0.179733172059059	-0.044578593224287	0.131169617176056	0.00953553151339293	0.123639367520809	0.172625824809074	0.0151520036160946	-0.0580864399671555	-0.0301055200397968	0.106239974498749	0.040920477360487	-0.098235160112381	-0.00969099439680576	-0.0827634111046791	0.109457984566689	0.111984752118587	-0.0279546398669481	-0.0031628180295229	0.0118948230519891	-0.00760565139353275	0.0172264371067286	-0.0145809641107917	0.037776380777359	-0.0799811780452728	-0.00927315652370453	0.0304376073181629	-0.0211815275251865	-0.0723103508353233	0.0610306560993195	-0.0418286733329296	0.0731922462582588	0.0736282169818878	0.0086602047085762	0.0211000703275204	0.138394057750702	0.0679692849516869	-0.131778657436371	0.0718630105257034	-0.0176902282983065	0.0378146767616272	-0.00675533898174763	-0.0647336915135384	0.0611479952931404	0.0217320900410414	0.00536694377660751	0.0494358874857426	0.0688187852501869	0.203754663467407	-0.017843808978796	-0.0325848236680031	0.00332846958190203	-0.00700773065909743	-0.0171963572502136	0.0518707856535912	-0.021660715341568	0.00687702326104045	0.100854024291039	-0.0800397917628288	0.102918177843094	-0.00985041167587042	0.0493902713060379	0.0333521626889706	-0.0758232846856117	0.00182716816198081	-0.0309609267860651	0.0311529785394669	-0.0593772642314434	0.0540302619338036	-0.0604648888111115	0.0425237789750099	0.112888470292091	-0.0700262486934662	0.0176118612289429	0.0294948071241379	-0.0405023507773876	-0.0417625457048416	0.000758209615014493	0.0649087205529213	-0.0246843639761209	0.045603483915329	-0.0402752123773098	-0.0910143554210663	0.0392629243433475	0.115244753658772	-0.0115547263994813	-0.0280328448861837	0.0270504169166088	0.0504303984344006	0.00239482359029353	0.120124228298664	0.115587204694748	0.0826826170086861	0.0387321300804615	-0.0499529391527176	0.113655634224415	0.124004676938057	0.150314196944237	0.0484557524323463	-0.133999347686768	0.0306740272790194	-0.0113216890022159	0.0395582355558872	0.0337085835635662	-0.125475242733955	-0.0350820422172546	0.063556432723999	0.0484165996313095	0.0353700518608093	0.0665288791060448	0.0350618995726109	0.0954333990812302	-0.0261726472526789	0.101561173796654	0.0478461682796478	0.00218374514952302	-0.0244563613086939	-0.0354616232216358	-0.054186649620533	-0.0449351705610752	-0.0990675538778305	0.074482724070549	0.0366064980626106	0.0971259102225304	-0.0556660033762455	-0.00727436132729053	-0.0405480079352856	0.0443800911307335	0.0173192825168371	-0.0155267016962171	-0.0898751989006996	0.0151595119386911	-0.0270005650818348	0.0595153421163559	0.108447588980198	0.0274328924715519	-0.0140368416905403	0.00518790446221828	0.039126705378294	-0.0620117709040642	-0.0565343163907528	-0.0377179160714149	-0.0061622797511518	-0.0271126478910446	-0.0506130531430244	-0.0706822350621223	0.0399359650909901	-0.0862419381737709	-0.0892067924141884	0.0250933282077312	0.231885671615601	0.103340268135071	0.0451732724905014	-0.0456724241375923	-0.0363338924944401	-0.0311762057244778	0.0246911682188511	-0.0414724200963974	-0.0505717396736145	-0.0538215786218643	-0.185499384999275	0.0146352890878916	-0.0621454417705536	0.0675764158368111	0.140064299106598	-0.0166111569851637	0.0117677003145218	0.0153957521542907	0.015618902631104	0.0367019511759281	0.0376425385475159	0.0543340407311916	-0.0620286278426647	-0.0603835880756378	-0.0430908724665642	-0.00900354888290167	0.102354288101196	0.0433980152010918	0.0546959079802036	0.0203272774815559	-0.159741699695587	0.112570360302925	-0.128915995359421	0.0764688774943352	-0.0443793907761574	0.00465804943814874	-0.0364281795918941	-0.0152286123484373	-0.103895932435989	-0.0604996010661125	0.050744604319334	-0.0616698376834393	0.0394252948462963	-0.091160923242569	0.0524995662271976	-0.105948828160763	-0.00336512387730181	0.0709144100546837	-0.0789141654968262	-0.07700015604496	0.0712269172072411	0.0755026936531067	-0.0833594724535942	0.0594054684042931	0.0456389151513577	-0.0208242349326611	-0.0691121444106102	-0.0333082638680935	0.070762038230896	0.0655159056186676	-0.0993371307849884	-0.0394258387386799	0.119865454733372	-0.065165638923645	-0.0508243031799793	0.11073287576437	0.0390650928020477	0.0195848699659109	0.00705917691811919	0.0234658345580101	0.0662514418363571	0.0385585315525532	-0.0658094137907028	0.0040863323956728	0.0857954621315002	0.0348413586616516	-0.0354509353637695	0.0146747836843133	-0.0318682268261909	-0.0677143186330795	0.136064901947975	0.000998064642772079	0.00180006714072078	0.0811009034514427	0.0728878676891327	0.00167329877149314	0.00755895860493183	0.0176142826676369	-0.0405386053025723	0.0346630439162254	0.0584978312253952	0.0942132323980331	0.0643451362848282	-0.00911224726587534	-0.0498830080032349	0.0261499136686325	-0.0107273105531931	-0.0113339424133301	0.0830679908394814	-0.142203822731972	0.0587362870573997	-0.0907604992389679	-0.119653627276421	0.109071858227253	0.0310227703303099	-0.0419479086995125	-0.0464054010808468	0.00607735943049192	-0.0501845441758633	0.0275096017867327	-0.103843010962009	0.0633314847946167	0.164851039648056	-0.0534126348793507	-0.000993712339550257	0.0447297282516956	-0.0519749708473682	0.0123386699706316	0.024377852678299	-0.022420946508646	0.0923789814114571	-0.178794652223587	-0.0458994954824448	0.086668387055397	-0.0245203506201506	0.0522604249417782	0.0576466619968414	0.0620619058609009	-0.0758707746863365	-0.0417275056242943	0.00830000173300505	-0.0725666731595993	-0.0417803041636944	-0.0256813243031502	0.0267908573150635	-0.0602861680090427	-0.0546808950603008	-0.0855909362435341	0.0107893841341138	-0.0330831930041313	-0.176936134696007	-0.00172962935175747	0.151302665472031	0.12767618894577	0.0334056653082371	-0.0688839629292488	0.0363763943314552	0.0352845937013626	0.136255785822868	-0.105364061892033	-0.117452844977379	-0.00669666985049844	-0.000656081363558769	-0.0111515037715435	-0.00739145325496793	-0.110412657260895	-0.0873479917645454	-0.00496873212978244	0.0310268718749285	0.025240084156394	-0.0611567571759224	-0.0194757133722305	-0.00813284143805504	-0.0160879138857126
InferredCov35	0.0905097723007202	0.064056321978569	-0.0384206585586071	-0.0950286090373993	0.0454835966229439	0.0274300128221512	0.0128723904490471	0.0666545554995537	-0.0643143802881241	-0.0157862100750208	-0.0349115952849388	0.0235281325876713	-0.00904272589832544	-0.020512294024229	-0.0269067417830229	0.0673577040433884	0.0542064644396305	0.00245674862526357	-0.0136296832934022	-0.0743894949555397	-0.0933594182133675	-0.0854459032416344	0.0843691155314445	-0.0336080007255077	0.0886882320046425	0.0153728304430842	-0.00550047541037202	0.0507623702287674	-0.0828387141227722	-0.060160581022501	-0.0676145106554031	-0.0578439235687256	-0.0351049453020096	0.0275167599320412	-0.0110842622816563	0.00323290308006108	-0.0848516300320625	-0.0206367895007133	0.0505310073494911	0.0370270311832428	-0.0999503508210182	0.0726118683815002	-0.0627436935901642	0.112443417310715	-0.0304058697074652	-0.0382532849907875	-0.0928618386387825	-0.0678744539618492	-0.0296245161443949	0.0380335673689842	0.00428434601053596	0.0927628353238106	-0.0322598516941071	0.00139545509591699	0.000684958300553262	0.0260106883943081	-0.00701568694785237	0.12265831977129	-0.104172140359879	-0.00359020032919943	0.0992894545197487	0.00220649875700474	0.057394053786993	0.0494383797049522	-0.0530137345194817	0.0764846205711365	0.0102506894618273	0.000891151663381606	-0.0507625751197338	0.0446416437625885	0.131035402417183	-0.105336979031563	0.0248550549149513	0.0394872315227985	0.0359363630414009	-0.00917953718453646	0.0447232387959957	-0.00644790939986706	0.0184630155563354	-0.0362165309488773	-0.0482472255825996	0.0932344198226929	-0.0479311384260654	-0.0158786922693253	-0.0170525759458542	0.0129937957972288	-0.105836950242519	-0.0779727324843407	0.0762089937925339	-0.00239621056243777	0.0958552211523056	-0.0582213290035725	0.0907813161611557	-0.0273944605141878	0.0569043569266796	0.0206730961799622	0.0367181599140167	0.14580300450325	0.0457202680408955	0.167867943644524	-0.0524536967277527	0.0380897298455238	-0.0534398816525936	0.0356119461357594	0.0729753077030182	-0.052892167121172	0.0137982163578272	-0.0164191722869873	0.0115052917972207	-0.06986915320158	-0.0365930758416653	0.0582626685500145	-0.00113072304520756	0.163470715284348	0.0352885313332081	0.040992259979248	-0.0577985271811485	0.0628518164157867	0.0548269227147102	0.00750760082155466	0.0967471525073051	-0.0239463038742542	0.0229653622955084	0.032474622130394	0.0467776209115982	0.0132004441693425	-0.0614127106964588	0.0983336940407753	0.0736583098769188	0.0293848346918821	0.00323805189691484	0.112809486687183	0.0606759823858738	0.0915702134370804	-0.0333779044449329	-0.0442950390279293	-0.0837299674749374	0.0270619001239538	-0.0558234229683876	-0.0965363532304764	0.154121801257133	-0.0223766732960939	0.0191393326967955	0.028684463351965	0.0175473056733608	-0.0116290990263224	-0.0551311448216438	0.00802592281252146	0.163359209895134	-0.0484765507280827	-0.0322823747992516	0.0150083396583796	0.127096027135849	0.0563559792935848	0.0510287135839462	0.0693177282810211	-0.125738009810448	0.112378105521202	-0.0772824138402939	-0.0650158599019051	-0.017308235168457	0.0213299263268709	-0.114438630640507	-0.0209315456449986	-0.0759935677051544	-0.034491803497076	-0.0436270162463188	0.0478309206664562	0.0350056812167168	-0.0309182237833738	-0.0374445766210556	-0.0178836733102798	-0.0708472207188606	0.0642730817198753	-0.0521427690982819	-0.0393725372850895	0.0593700297176838	0.101911343634129	0.0229226499795914	-0.027161942794919	0.120647266507149	0.103968165814877	-0.175028592348099	-0.0215572044253349	-0.0617753155529499	-0.129433870315552	0.00203035143204033	0.0115158706903458	0.015204637311399	0.0940193459391594	-0.111846193671227	-0.000806108757387847	0.0558100007474422	0.0537031926214695	-0.0617228075861931	0.0334229096770287	-0.0457354076206684	-0.0386643894016743	0.134426563978195	0.0720839351415634	0.0554123185575008	0.0547471381723881	-0.0735406875610352	-0.0107276812195778	0.0190874580293894	-0.0870551690459251	0.0472786501049995	0.0729624480009079	-0.0554511286318302	-0.0481577664613724	-0.0480820909142494	-0.0428752303123474	0.129051461815834	0.0488408356904984	-0.0605054311454296	0.0651000067591667	0.0270638447254896	0.0283828601241112	0.00304690119810402	-0.0596607178449631	-0.0141841284930706	0.0816225931048393	-0.0262775272130966	-0.000475320121040568	-0.0139051405712962	0.0100499866530299	-0.10436849296093	0.0579765737056732	0.0738160088658333	0.013055463321507	-0.0449977964162827	0.07856635004282	0.267060607671738	-0.145591557025909	0.00353607791475952	0.0817126110196114	0.0284215901046991	-0.0562291443347931	-0.0359932892024517	-0.0394886769354343	0.0618429407477379	0.205536633729935	0.025878531858325	0.03183414041996	0.0081192385405302	0.054393082857132	0.0348105505108833	-0.0207983087748289	0.0236537251621485	-0.113812163472176	-0.0223194360733032	-0.00505166780203581	-0.00496868323534727	0.0364061035215855	0.0743764340877533	0.102355740964413	-0.00783177930861712	0.0213051307946444	0.0616386234760284	-0.0362279266119003	0.0778713598847389	0.0275168027728796	0.0123177086934447	0.0178027153015137	0.081336997449398	0.149703398346901	0.0958207175135612	0.0428593941032887	0.0348746702075005	-0.0640339255332947	0.0413190610706806	0.0162564236670732	0.0345229879021645	0.0517879128456116	-0.0706751346588135	0.0475703105330467	-0.0177682247012854	-0.0244483258575201	-0.0376950055360794	-0.0921368449926376	-0.161151021718979	-0.0777119025588036	-0.0795507878065109	-0.0754474774003029	-0.0368089415132999	0.0863432958722115	0.0167235266417265	0.0467257052659988	0.0298167392611504	-0.031549371778965	-0.0634414702653885	-0.136782243847847	0.00253595807589591	-0.094656229019165	-0.127224788069725	-0.0724898874759674	-0.0723664090037346	0.137535497546196	0.00643811328336596	-0.0694919228553772	-0.00270561128854752	-0.0401204749941826	-0.0239763911813498	0.0934615060687065	0.06187754124403	-0.106191456317902	-0.11151085793972	-0.022020548582077	-0.130182921886444	-0.0980135425925255	0.0244021788239479	0.00318423728458583	0.0292868353426456	0.0916299298405647	-0.0335291028022766	-0.046354491263628	0.0224560648202896	0.00619232608005404	-0.0152528127655387	0.0353700406849384	-0.017091004177928	0.0250740852206945	0.00642723171040416	-0.0210100784897804	0.13750284910202	0.0564215518534184	-0.220793679356575	-0.00607904139906168	-0.13749073445797	-0.0716904625296593	0.107365943491459	0.145973339676857	0.100985869765282	-0.00688332552090287	0.0455033369362354	-0.0159361902624369	-0.0338395647704601	0.00820633489638567	0.0330082736909389	0.0549012050032616	-0.0219540353864431	-0.111154593527317	-0.115440025925636	-0.0506906285881996	0.019627908244729	-0.0449256636202335	-0.055772703140974	-0.0859060063958168	0.0111651504412293	-0.0680453032255173	0.0960727334022522	0.00965142250061035	0.0214828941971064	-0.131225541234016	-0.0815911069512367	-0.0218162667006254	-0.0239394549280405	-0.112278312444687	-0.0747042894363403	0.0589271672070026	-0.0740366727113724	-0.0420756042003632	0.00523392856121063	0.103342145681381	-0.0987553372979164	-0.232709437608719	-0.0878784656524658	-0.0836431011557579	-0.0669771060347557	0.00254464731551707	-0.0413690321147442	0.125062808394432	0.154355630278587	0.0630325600504875	0.0317780487239361	-0.0393265187740326	0.0215764883905649	-0.0188199356198311	0.0662097930908203	0.0368066765367985	0.0604926235973835	0.0440439805388451	-0.131377398967743	0.0416263602674007	-0.0686982870101929	-0.0423506647348404	0.0628718733787537	2.05876131076366e-05	0.080755241215229	0.0392909198999405	-0.0035833902657032	-0.0724559277296066	-0.135881647467613	-0.00117873027920723	-0.132157117128372	0.0383818633854389	-0.085736945271492	0.0196353048086166	0.0631338134407997	0.0205201227217913	-0.0103944661095738	-0.0615092478692532	0.049319364130497	-0.0853437632322311	-0.0956669971346855	0.0945931673049927	-0.114737309515476	0.00313801970332861	-0.187163427472115	-0.0837893038988113	0.094752199947834	0.0313838981091976	-0.0205862950533628	-0.0275317002087831	-0.0851808339357376	-0.0277832355350256	0.038570873439312	0.0631571710109711	0.0141863878816366	0.000720511947292835	0.0175889953970909	-0.122245475649834	-0.0151389241218567	-0.0432887189090252	-0.12072379887104	0.0223674066364765	-0.0206912867724895	0.0737104192376137	-0.014821763150394	0.00677454471588135	-0.0149100860580802	0.0291626267135143	0.0145454835146666	-0.084854356944561	0.00880842562764883	-0.0510509200394154	-0.0370036773383617	-0.0995494648814201	0.0806346908211708	0.0439169555902481	-0.0132859572768211	0.101692497730255	0.0130173219367862	0.0432911440730095	-0.00647692335769534	0.0514352470636368	-0.100372210144997	0.0151093285530806	0.0312039386481047	0.0489858984947205	-0.0141297485679388	0.0839859247207642	0.0659510418772697	-0.131777286529541	-0.122063115239143	0.0257054772228003	0.0972658321261406	0.0471945442259312	-0.00861173961311579	0.0144747802987695	-0.116823315620422	-0.0844694152474403	0.0136233875527978	0.0289238896220922	-0.0392531640827656	-0.0726118460297585	-0.0552985407412052	-0.0525205731391907	-0.137575685977936	0.0624270141124725	0.014479324221611	0.0586928203701973	-0.00340177584439516	-0.0484585799276829	-0.148609459400177	-0.0859330371022224	-0.163278892636299	-0.0186963248997927	-0.0432662256062031	-0.0244017709046602	-0.03463114798069	-0.113855965435505	0.0469205230474472	0.0252237245440483	-0.0140193048864603	-0.0259205680340528	-0.065598763525486	-0.106140337884426	-0.0677369832992554	0.0802503526210785	-0.0229122787714005	0.114897526800632	0.0278264582157135	0.0612279288470745	0.0988855212926865	0.0376532971858978	-0.03937928378582	0.0949492081999779	0.0154180694371462	0.00273305969312787	-0.0790418088436127	0.0528163202106953	0.0460839159786701	-0.0534724853932858	-0.0550728440284729	-0.00632928451523185	-0.0109736872836947	0.00403980817645788	0.0657345056533813	0.0350487716495991	0.0809734985232353	-0.0798599421977997	0.107941322028637	0.0437490530312061	0.106305301189423	0.00834688451141119	0.0303319022059441	-0.0762913078069687	0.113496109843254	0.0548797436058521	0.0494085699319839	-0.0703216418623924	0.0226692631840706	-0.058078195899725	-0.0279035903513432	0.0188386458903551	-0.184599310159683	0.0192183163017035	-0.0706760808825493	-0.0832866504788399	0.0101764760911465	-0.0710050985217094	-0.043391514569521	-0.00548310857266188	-0.0578311197459698	0.0433594472706318	0.0116075938567519	-0.00971463602036238	-0.116114653646946	-0.118383921682835	0.068945623934269	0.0440644770860672	0.00929307471960783	0.0233031176030636	-0.019374705851078	-0.0618003867566586	0.0258278306573629	0.194234579801559	0.032630916684866	0.0684770345687866	-0.0295891687273979	-0.0634243190288544	0.122390858829021	0.00888070836663246	-0.00839745998382568	0.0299252886325121	-0.00255814916454256	0.0731339454650879	-0.0109567604959011	-0.037337027490139	0.157547056674957	0.0440557599067688	-0.0352765657007694	0.00723893567919731	-0.0302635803818703	0.0230167973786592	0.178823903203011	-0.0612679272890091	0.140279412269592	0.0610581822693348	0.00629415595903993	-0.136731550097466	0.0191501975059509	0.069674514234066	-0.0583331026136875	0.00628828164190054	0.0357912927865982	0.0354219041764736	0.0394949391484261	-0.109992139041424	-0.00316530559211969
InferredCov36	0.115056306123734	0.00750477006658912	0.00888799596577883	0.0178649760782719	-0.0197103023529053	-0.00516039971262217	-0.0573224127292633	0.0519510246813297	-0.129034504294395	0.0142783056944609	-0.0601283200085163	-0.0489710085093975	-0.0466709360480309	-0.0685741156339645	0.0247093588113785	-0.103327751159668	-0.11245658993721	-0.00079165498027578	-0.0190376434475183	-0.0310774017125368	-0.0113694500178099	0.146272912621498	0.0144521286711097	-0.0441464073956013	0.0294902697205544	0.0206816829741001	-0.0993432626128197	0.017501100897789	0.0590045526623726	0.0589620992541313	-0.0516323857009411	-0.112670235335827	-0.0660223737359047	0.0763039812445641	-0.197750195860863	0.00268459809012711	0.0758787095546722	0.0723479464650154	-0.1262396723032	-0.0797981545329094	-0.115039601922035	0.0827841311693192	-0.0681563839316368	-0.201416790485382	-0.116504803299904	-0.117966637015343	-0.130921989679337	-0.116367258131504	0.0898976027965546	-0.0381171554327011	-0.0172550827264786	-0.0670624896883965	-0.0199201498180628	-0.000831375422421843	-0.0588782168924809	0.075783759355545	-0.105327077209949	0.0663020387291908	0.0330616235733032	-0.109399266541004	0.0955784171819687	0.0717769488692284	-0.0243152193725109	-0.00502622127532959	-0.0572992861270905	0.0034459491726011	-0.0299353208392859	0.0101514337584376	0.0170517936348915	-0.0786753445863724	-0.0331861451268196	-0.0908376798033714	0.0291138738393784	-0.0984408780932426	-0.0255756974220276	0.0304749831557274	-0.0137787982821465	-0.0795839205384254	0.00493669742718339	-0.0566508434712887	-0.10022097826004	0.0076415166258812	-0.0165296774357557	0.0432599075138569	0.123495995998383	-0.113796941936016	0.187118232250214	0.160802945494652	0.0340595990419388	0.0740995779633522	-0.0332581363618374	0.150901854038239	0.0233674198389053	0.0353239215910435	0.0710516944527626	0.0165879540145397	0.101119734346867	-0.00828688777983189	0.00726046459749341	-0.0293985456228256	0.158238545060158	-0.115960128605366	-0.052412748336792	0.0249079074710608	0.0520675405859947	-0.0233941730111837	-0.0198803562670946	-0.00108807464130223	0.00202042004093528	-0.0362548232078552	-0.0435898713767529	-0.0845081433653831	0.064214751124382	-0.108148321509361	-0.111768871545792	-0.0522435083985329	0.101714141666889	-0.0126410378143191	0.197825387120247	-0.0965633243322372	-0.131451964378357	0.00759891560301185	0.0343318432569504	0.158093020319939	-0.0237534455955029	-0.0770658105611801	0.0480063147842884	0.0599309578537941	0.0262523386627436	-0.104725249111652	0.0886576548218727	0.000756331137381494	-0.0280710346996784	-0.0916680246591568	-0.0658292174339294	0.0654797255992889	-0.0316367745399475	0.0441086813807487	-0.0512663759291172	0.0735510066151619	-0.00790208019316196	-0.0778210535645485	-0.0371923446655273	-0.0512403473258018	0.0368326045572758	0.0297203734517097	-0.0613890662789345	0.0287966728210449	-0.0757653936743736	0.0989722460508347	0.0544364117085934	0.0635444894433022	0.0698918104171753	0.0312776118516922	-0.0408092364668846	0.0296152718365192	-0.0241528023034334	-0.0565685480833054	-0.0457773394882679	-0.0340846478939056	-0.00977410841733217	0.0663652494549751	0.0392067469656467	-0.0750662460923195	0.0175610724836588	0.0698273777961731	0.0986117348074913	-0.0266524907201529	-0.0321337170898914	-0.102168552577496	-0.00332251144573092	0.0493036061525345	-0.0580394864082336	0.0642334148287773	-0.0693960264325142	-0.0132030257955194	0.0404740236699581	-0.150321111083031	0.0722842663526535	-0.0794093310832977	0.01648935303092	-0.0480259284377098	0.0755268111824989	-0.0673683658242226	-0.0583621859550476	0.0464955642819405	0.0416295938193798	-0.00465987296774983	0.151411503553391	0.0180406216531992	0.0718196332454681	-0.0313387773931026	-0.0644702315330505	-0.0194847993552685	-0.109574794769287	0.0551637969911098	-0.0144854355603456	0.0706884488463402	0.0373609326779842	-0.0617358796298504	0.148225128650665	0.000288519659079611	0.122349977493286	-0.0618216842412949	-0.0978937521576881	0.146984770894051	-0.0125651266425848	0.0722739025950432	-0.0621876232326031	-0.0106732435524464	0.0552019663155079	0.0104338247328997	0.00788604281842709	0.0444513820111752	-0.0610031150281429	0.0518573932349682	0.00204412615858018	0.102468773722649	0.0134604508057237	0.0414216294884682	0.0340608768165112	0.109029613435268	-0.0259472075849771	-0.0150292320176959	-0.0478896424174309	0.0931064784526825	0.023324204608798	0.0604418627917767	-0.0035427117254585	-0.00783666037023067	0.0691423714160919	-0.138825342059135	0.0315900258719921	-0.043384600430727	-0.0375279150903225	0.0839263722300529	-0.034392673522234	0.128257989883423	0.0523893684148788	-0.0657297745347023	-0.00942436419427395	0.150517672300339	-0.14148060977459	-0.0904671251773834	-0.0212442651391029	0.0424248203635216	0.0701499283313751	0.0451725907623768	-0.0424567796289921	0.050833523273468	-0.0100288521498442	-0.0405191667377949	0.105202920734882	-0.0224499572068453	-0.00570204900577664	0.1039964184165	-0.0916007459163666	0.0208364725112915	0.166488230228424	-0.0384187996387482	0.0025109110865742	-0.0598876103758812	-0.0561849921941757	0.0576797090470791	0.025069547817111	0.0397520400583744	0.0288919527083635	-0.030664000660181	0.152850344777107	0.093886598944664	0.0580204129219055	-0.0395870581269264	0.0704990401864052	0.00309101329185069	-0.0730865523219109	0.13299123942852	0.00205950462259352	-0.0253009293228388	-0.109000623226166	0.0492746606469154	0.138845548033714	0.0488009043037891	0.0272510778158903	0.0123178586363792	-0.0106699708849192	-0.0390332192182541	-0.0216622482985258	0.225354373455048	-0.0343098528683186	0.0288381781429052	0.0403904095292091	-0.0492915958166122	-0.03800218552351	0.132649496197701	-0.0145067265257239	0.0121735343709588	-0.1036227196455	0.00943328533321619	-0.0330833494663239	0.0280458107590675	-0.0697792023420334	-0.0372584834694862	-0.0772836953401566	0.0741174519062042	0.117289938032627	-0.127340644598007	0.0400442257523537	0.130558401346207	0.095634900033474	0.0723858252167702	-0.12939590215683	0.0122248427942395	0.0252105016261339	-0.00762859638780355	0.0526962913572788	-0.0627596378326416	-0.00828368309885263	0.0533863790333271	-0.0578105002641678	0.0849514007568359	0.0714200511574745	-0.114717185497284	0.0399149432778358	-0.020750118419528	-0.0191875472664833	0.0374231413006783	0.0235248040407896	-0.0090222954750061	0.153125166893005	-0.0088988933712244	0.0371726229786873	-0.030223436653614	0.162461996078491	-0.00311242882162333	-0.0551403164863586	-0.0325451977550983	-0.0163450539112091	-0.0494977086782455	0.0385415926575661	0.158036336302757	-0.0215156823396683	-0.00439143134281039	0.0402788668870926	-0.0334409847855568	-0.0956524163484573	-0.00964202359318733	-0.000201523551368155	0.0374667905271053	0.00631842389702797	-0.00521047040820122	-0.0166534036397934	0.125053748488426	0.034085001796484	-0.00486630108207464	-0.00726221594959497	-0.0609631277620792	-0.144924938678741	-0.0413628853857517	0.00377864693291485	-0.0265411324799061	-0.0393043160438538	-0.0664554759860039	-0.0583533197641373	-0.0583834871649742	-0.0718062371015549	0.0432348810136318	-0.137501806020737	0.0140803782269359	-0.0759611576795578	0.0187937896698713	0.0119733158499002	0.00678295409306884	-0.138400286436081	-0.0138410665094852	0.000755799643229693	0.00652080588042736	0.0343294069170952	0.0764369666576385	0.0700140744447708	0.0965685099363327	0.0315185114741325	-0.00778776034712791	0.0953586101531982	-0.051039956510067	0.0072499243542552	-0.016009109094739	-0.125584989786148	0.133901461958885	0.095259502530098	-0.0273063071072102	0.0333626382052898	-0.00792558211833239	0.101521268486977	0.129839912056923	0.184114813804626	0.0317827090620995	-0.0789262875914574	-0.000400102668209001	0.0310821142047644	0.0444030351936817	-0.0198019035160542	-0.0402123741805553	-0.0459969267249107	0.0605012103915215	0.0596409663558006	-0.126490354537964	-0.137440413236618	0.0323637276887894	-0.0704108253121376	0.119339592754841	-0.00366478739306331	-0.197824820876122	0.0512630045413971	0.000221681722905487	-0.0540457181632519	-0.0513022504746914	-0.120709307491779	0.241623595356941	-0.0949195027351379	0.0358660146594048	-0.102760806679726	-0.0328136272728443	-0.0792534276843071	-0.0416712425649166	-0.0707273110747337	-0.0582160986959934	-0.140726551413536	0.0139332422986627	-0.0219193510711193	-0.0613835193216801	0.168348550796509	0.00266402680426836	0.039630226790905	-0.0797077864408493	0.136931821703911	-0.0480469539761543	-0.0817514955997467	0.0125980041921139	-0.0072710239328444	-0.0292522665113211	-0.0367442965507507	-0.0513570569455624	0.0368953421711922	0.0342019461095333	0.089276060461998	-0.00885238777846098	0.011035704985261	0.0478445738554001	0.135529980063438	0.0547828376293182	0.0627890601754189	-0.0440740138292313	-0.0485165752470493	0.0557389706373215	-0.0243415459990501	-0.0611461848020554	-0.0428978428244591	0.0358295030891895	0.159177839756012	-0.000709574669599533	0.0391772799193859	-0.00076110806548968	-0.00715762283653021	0.0842976048588753	-0.0262280907481909	0.0103604001924396	0.0234065931290388	0.0575459487736225	-0.0441225543618202	-0.0601301752030849	0.00799409952014685	0.0595785900950432	0.0478125438094139	0.104101166129112	0.0525462664663792	0.00955022778362036	-0.0812926962971687	0.0201800875365734	-0.0905578210949898	-0.0280837956815958	0.00917296018451452	0.0208838637918234	0.0459976345300674	0.131889790296555	-0.0614535510540009	0.0409869104623795	-0.0554021410644054	-0.0447826758027077	0.00128738046623766	-0.050142977386713	-0.0185490492731333	-0.132925763726234	-0.0201788228005171	-0.00733227981254458	0.135434880852699	0.0291369874030352	-0.160516291856766	0.0627078786492348	-0.0784820392727852	0.0178618580102921	-0.0270956661552191	-0.0172099526971579	0.0396149270236492	-0.0923139229416847	-0.0705202594399452	-0.0316318534314632	-0.138844057917595	-0.0193796064704657	-0.102743476629257	0.000926444539800286	0.0261924136430025	0.0516781210899353	-0.0933838561177254	-0.028380710631609	-0.0513385646045208	-0.0365603603422642	-0.060422383248806	-0.0228251442313194	0.0212258603423834	-0.0150423115119338	0.102012477815151	-0.0121654532849789	-0.0700580626726151	-0.0570904612541199	-0.110056199133396	0.046574342995882	0.0106771364808083	0.040846910327673	-0.0625740587711334	0.048869613558054	0.0843680277466774	-0.075090155005455	0.0737240016460419	-0.0504227392375469	-0.0189120657742023	-0.0873346030712128	-0.0344984047114849	-0.0726638734340668	0.087985448539257	0.0367794744670391	0.060067743062973	-0.0543188117444515	0.145902290940285	0.0166933797299862	0.0483388006687164	0.0690103694796562	-0.0486396364867687	0.0198324676603079	-0.0550609938800335	0.0318431966006756	0.021934412419796	0.0558545179665089	-0.0366256013512611	-0.0505153946578503	0.0327889584004879	0.0833973288536072	0.0524270161986351	-0.00802616216242313	-0.0513212084770203	-0.0813035070896149	-0.13437420129776	-0.103491269052029	-0.00827555079013109	-0.0772652626037598	0.0153809050098062	-0.0346840657293797	0.153952166438103	0.0230438113212585	-0.0771156698465347	0.155898869037628	-0.0112175829708576	0.0537163689732552	0.00122002034913749	0.0495516285300255	-0.0322282426059246	0.0105649689212441	0.0253655184060335	-0.0350384190678596	-0.13924640417099	-0.0885499864816666	-0.052426666021347
InferredCov37	-0.0842811614274979	0.00922143552452326	0.01816351339221	0.108454287052155	0.0220047682523727	0.0449818819761276	-0.00729067670181394	-0.0214920099824667	0.0721269473433495	-0.0958248227834702	-0.0521149709820747	-0.0405476875603199	-0.0509172417223454	0.124192267656326	-0.0101193143054843	-0.109147727489471	-0.00390332657843828	0.00241270149126649	-0.0124062364920974	0.0102946385741234	-0.0402987711131573	-0.0370639078319073	0.0825757905840874	-0.0973953157663345	0.000127586201415397	0.10358140617609	0.0201426558196545	-0.00496865576133132	-0.344621986150742	0.00912146829068661	-0.0104234414175153	-0.138216778635979	0.0886809527873993	-0.0895556882023811	0.0243703667074442	-0.0449164509773254	0.045001070946455	-0.0785230621695518	-0.0422747209668159	0.054234579205513	-0.0176759157329798	-0.0891377180814743	-0.0243892800062895	-0.0687907114624977	0.00979155860841274	-0.0036815688945353	-0.0453141592442989	-0.179347157478333	-0.115032844245434	0.0203643683344126	-0.0192704200744629	-0.0148578630760312	0.0742997005581856	-0.0683649480342865	0.0512067787349224	-0.0542143695056438	-0.0865029394626617	-0.0592128932476044	-0.000661296304315329	0.0467729084193707	-0.0460222847759724	-0.0544039644300938	-0.0230862349271774	0.0212612319737673	0.00930122472345829	-0.0518763698637486	-0.0745045766234398	0.0873521640896797	0.0567731522023678	0.167410388588905	-0.0553709305822849	-0.0532579347491264	-0.0715696141123772	-0.110262900590897	0.0265687219798565	0.130636632442474	0.138848572969437	0.00860471278429031	-0.0227194260805845	0.0436844229698181	0.0794875547289848	0.0482945702970028	-0.0164973624050617	0.120489060878754	0.117761127650738	0.0108175221830606	-0.00929875671863556	0.0707408934831619	0.0683206468820572	-0.0600252263247967	0.0435705743730068	-0.0668821930885315	-0.0820153430104256	0.111741870641708	-0.0414365567266941	0.0628835186362267	0.0522793307900429	0.233997836709023	0.0197211317718029	0.0374383367598057	0.0413373894989491	-0.00826194882392883	-0.108589708805084	0.133137568831444	0.0116433054208755	-0.0459975376725197	0.00319113000296056	-0.0736156329512596	-0.00765390321612358	-0.113841228187084	-0.0683295875787735	0.0163142271339893	0.0187102649360895	-0.0153466043993831	-0.00402317894622684	0.053900096565485	-0.000930288690142334	-0.0818080231547356	-0.00130867108236998	0.0158103760331869	0.0118855955079198	0.015131508000195	-0.0640909746289253	-0.00584710855036974	0.00306376116350293	-0.104455076158047	0.0864041224122047	0.114815063774586	-0.0071220900863409	-0.144489958882332	-0.0680130794644356	-0.0583032071590424	-0.0344314239919186	0.0336668230593204	-0.00195962027646601	0.0331158749759197	0.113907359540462	-0.0172593854367733	-0.00790908839553595	0.0258622225373983	-0.00595870055258274	-0.109893716871738	0.00589026417583227	-0.0133433444425464	-0.0849793180823326	0.096031442284584	0.061071403324604	-0.0492959581315517	-0.0859226211905479	-0.00437940377742052	-0.0093388669192791	-0.0425632335245609	0.0530452542006969	0.17830553650856	0.0486631616950035	-0.051408302038908	-0.0111742317676544	-0.103124991059303	0.0222090799361467	-0.0762131214141846	0.0821547135710716	-0.0158801283687353	-0.102620609104633	-0.0381067842245102	-0.00618731323629618	-0.029579296708107	-0.0299378037452698	0.00274884491227567	-0.0574420131742954	-0.0213201306760311	0.0777536630630493	-0.0436494015157223	-0.0538304373621941	0.00700972927734256	0.0583653636276722	0.0295537281781435	0.108194947242737	-0.106344990432262	0.0706183835864067	-0.0796171203255653	-0.0133773786947131	0.0458127185702324	0.11477842181921	0.0961249694228172	-0.0819696858525276	-0.0613513253629208	0.051872231066227	0.060123298317194	-0.0110355727374554	0.00431783264502883	-0.0657971203327179	0.166239753365517	0.000619462400209159	0.0498400926589966	0.0503988191485405	-0.0155956828966737	0.00171524914912879	0.00501904916018248	-0.0523960925638676	-0.0760839655995369	-0.0469920821487904	0.0480029359459877	-0.128590852022171	0.0209403280168772	0.0407266207039356	-0.215085193514824	0.0243962183594704	-0.061817180365324	0.0503147579729557	-0.0017902934923768	0.0454769060015678	0.106194294989109	0.0229343194514513	-0.0326480008661747	-0.0836163535714149	0.0399972386658192	0.0273549593985081	0.0816646888852119	0.0446448661386967	0.035911999642849	-0.0560616850852966	0.0347951352596283	0.0819758921861649	0.0672247037291527	0.0107793565839529	-0.108914196491241	0.100004710257053	-0.0325412787497044	-0.0021786573342979	-0.0379165522754192	0.112805314362049	-0.0649175718426704	0.0629300251603127	0.0818578004837036	0.128723233938217	-0.00413162587210536	0.0242450963705778	0.0291320905089378	-0.124910295009613	0.112312838435173	0.0175212621688843	-0.0911642909049988	0.00557980453595519	-0.00665521435439587	-0.00309786573052406	0.0617290660738945	0.0541843511164188	0.081854909658432	-0.0212039407342672	0.0170218423008919	0.0612537637352943	-0.0700387358665466	-0.0726257562637329	0.0112217459827662	0.0512217618525028	0.00820483732968569	-0.156380459666252	-0.0242086909711361	-0.00592198595404625	0.0734373182058334	0.111657097935677	-0.008906583301723	0.13515630364418	0.0666077062487602	0.0720561817288399	-0.0178368277847767	0.0266593247652054	0.0137180062010884	-0.0834308415651321	0.0680512562394142	0.0187408141791821	0.103394210338593	-0.0392192639410496	0.0901437997817993	0.0525257885456085	-0.0229478310793638	-0.0653340369462967	0.0298192873597145	-0.0536138415336609	-0.0482651628553867	0.0147402752190828	0.102608069777489	0.0237030852586031	-0.16479566693306	0.0743260383605957	0.00583262229338288	0.0537578500807285	0.101583354175091	0.124075591564178	0.0181424133479595	-0.0108371917158365	0.0565337128937244	0.102727569639683	-0.118943117558956	-0.0817834362387657	0.120256021618843	0.0731027722358704	0.0733258202672005	-0.0150664355605841	-0.0314410477876663	-0.135829955339432	0.0362586118280888	-0.0206491537392139	-0.045871190726757	0.0688902735710144	0.125412717461586	-0.0106326695531607	0.23274165391922	0.0499791689217091	0.103912770748138	-0.100345648825169	-0.0490371398627758	-0.0104428548365831	0.0571508258581161	-0.0666456371545792	-0.0375233329832554	-0.0391032807528973	0.108620621263981	-0.128190129995346	0.0326314307749271	0.0630758181214333	0.163253471255302	0.0381046570837498	0.0975923761725426	0.00100039166864008	-0.0186034757643938	0.00786064937710762	0.0386770591139793	-0.0239246916025877	-0.0451716035604477	0.0813694521784782	0.0695448517799377	-0.0587136819958687	0.0554848946630955	0.0987449511885643	0.0268049072474241	0.0330722704529762	-0.0371911823749542	0.0552220791578293	-0.110556378960609	0.0322878398001194	-0.0133590577170253	0.0609612055122852	0.112797677516937	0.00621406687423587	0.0161269791424274	-0.0953764468431473	-0.0337137803435326	-0.0329009220004082	-0.0349097587168217	0.170095905661583	-0.180265843868256	-0.146280273795128	0.0511206202208996	-0.0127319889143109	-0.110499486327171	-0.0529123470187187	-0.0211084466427565	-0.0703189074993134	-0.0528846941888332	0.0042904862202704	0.047492191195488	-0.145110115408897	-0.0332544222474098	-0.027565885335207	-0.00924851186573505	-0.0317179784178734	-0.0314373858273029	-0.0600556693971157	0.00199509155936539	0.0360832884907722	0.0729740709066391	-0.0145311672240496	0.03398048132658	-0.00520585803315043	-0.0179462879896164	0.0130397425964475	-0.0129422973841429	-0.106402851641178	0.0638097301125526	-0.00546878855675459	-0.0344896204769611	-0.0899773687124252	-0.149719402194023	0.000605553912464529	-0.00550160696730018	-0.0172164496034384	-0.038060124963522	-0.106910362839699	0.104487590491772	-0.0200347881764174	0.0311528407037258	-0.00988213624805212	0.0712376832962036	0.167404726147652	0.0649433508515358	-0.105777986347675	-0.0708924978971481	-0.00137422350235283	0.121616937220097	0.0693426877260208	0.000600952655076981	0.0816367119550705	-0.00882830377668142	0.0495109558105469	0.042787354439497	0.0480722114443779	0.0925540402531624	0.0186819843947887	-0.0466737598180771	0.134881258010864	-0.150905638933182	-0.024049948900938	0.0325963757932186	0.0656565800309181	0.129810959100723	0.032075010240078	-0.0685755237936974	0.0473911836743355	0.0823230445384979	0.0850759744644165	0.0758965164422989	-0.105618856847286	-0.0774199962615967	-0.107728466391563	-0.107836082577705	-0.142901092767715	-0.120121031999588	0.00280378106981516	-0.0424086526036263	-0.0222323630005121	-0.0485163293778896	-0.0506297126412392	0.0225030649453402	0.0252313874661922	0.0069690179079771	0.054087869822979	-0.184401288628578	0.00626652222126722	0.128059402108192	0.0133313061669469	0.146109640598297	0.101879060268402	0.0331041179597378	0.175935864448547	0.0468983836472034	0.0417593866586685	0.0323162861168385	0.00914609991014004	-0.0793482512235641	-0.00302066304720938	0.00758541328832507	-0.0463833771646023	0.0572604350745678	0.0170255433768034	0.0448388420045376	0.0437649339437485	0.0113483117893338	-0.0466883853077888	0.00878612324595451	0.0695865601301193	-0.120190463960171	0.0445860624313354	-0.145590618252754	0.0160443503409624	-0.0469371862709522	0.0579329393804073	0.0654570385813713	0.114387810230255	-0.0589961335062981	-0.0329531542956829	-0.0721409022808075	-0.0268596466630697	-0.17654724419117	0.0717243254184723	-0.0260736159980297	0.0121559360995889	0.0963587760925293	0.0691349059343338	-0.115639694035053	0.0108491145074368	-0.106768824160099	0.0942797809839249	0.100385889410973	0.00304262642748654	0.0430352836847305	-0.0350926257669926	-0.0445333123207092	0.0366798304021358	0.00377835985273123	-0.00828697346150875	-0.00851082894951105	-0.0846434384584427	-0.146609798073769	-0.0123615153133869	0.142769694328308	0.0895861387252808	-0.0502937063574791	0.00155933923088014	-0.00549462577328086	-0.0449027754366398	-0.160937920212746	-0.0795671939849854	0.0359985455870628	-0.0259998328983784	0.0248396024107933	-0.129890903830528	-0.0497156083583832	-0.0128328250721097	0.0631900206208229	-0.139989942312241	-0.0226541366428137	0.0250886734575033	0.0507933311164379	-0.0529048778116703	0.106380932033062	0.0832753330469131	0.00210727634839714	0.0706130042672157	-0.0147485258057714	0.0671245381236076	0.0185229182243347	-0.0902770981192589	0.0165105033665895	-0.143009021878242	-0.0201412569731474	0.0515204221010208	0.00550148030743003	0.0222985129803419	0.0400491654872894	-0.0784045904874802	0.0123507883399725	-0.0252302177250385	0.122230380773544	0.0146105326712132	-0.0553432144224644	-0.163548558950424	0.00372231681831181	-0.079380638897419	0.0682516694068909	0.0358001627027988	-0.0703797414898872	-0.0695094093680382	0.0208808742463589	-0.0841191709041595	-0.083824522793293	0.0381585918366909	0.0523636117577553	0.0372629426419735	0.0683423578739166	0.0712244287133217	-0.00532961124554276	0.0267426203936338	-0.0690775737166405	0.173115342855453	-0.0209911949932575	0.0478249937295914	-0.126389652490616	-0.0366901271045208	-0.059929046779871	0.000618162855971605	-0.00950135849416256	-0.12771937251091	-0.0145926000550389	0.0218218602240086	0.109169162809849	-0.135497987270355	-0.0283485911786556	0.0261622332036495	-0.0550086423754692	0.0290924049913883	-0.0725188255310059	-0.00565953552722931	-0.0654591545462608	0.0819817706942558	0.0385146327316761	-0.239742711186409	-0.000192977357073687	-0.0623873248696327	-0.0128898853436112	-0.0646369159221649
InferredCov38	-0.0608217902481556	0.0584464259445667	0.141599372029305	0.124777063727379	0.116330556571484	0.0497418828308582	0.0164432357996702	0.164112791419029	0.0735016837716103	0.0530590787529945	0.045711662620306	0.0650819316506386	-0.0329853147268295	-0.00408142898231745	0.00190982618369162	-0.0128266559913754	0.00483001675456762	0.0487058274447918	0.0945060476660728	-0.0445436537265778	0.115866996347904	-0.0778077095746994	0.000210269470699131	0.0456900596618652	0.0716022923588753	-0.0657962709665298	0.0706796795129776	-0.0651253238320351	-0.157619893550873	-0.100337207317352	-0.0940182358026505	0.110294967889786	0.0908143371343613	0.000184347853064537	0.0809062719345093	0.105607002973557	0.0559222139418125	-0.021087072789669	0.0655175596475601	0.0214575324207544	0.0409854389727116	-0.134288430213928	0.0395126938819885	0.0585937462747097	-0.0114166606217623	-0.0208741929382086	-0.0363150648772717	-0.0426183119416237	-0.0681653469800949	-0.0152074377983809	-0.0616886354982853	-0.051865603774786	-0.092710442841053	0.0702457427978516	0.0260982364416122	-0.147029742598534	-0.0244504008442163	0.0912287980318069	-0.0628020316362381	0.13825461268425	0.055038146674633	-0.0347036607563496	0.013804342597723	-0.108985416591167	-0.0308766067028046	-0.00425098650157452	0.0230800192803144	0.0553870461881161	-0.00531809171661735	-0.0570574067533016	0.0464997999370098	0.0156511534005404	-0.00328925624489784	0.040507398545742	-0.0191365852952003	-0.0482484698295593	0.0051371450535953	-0.0528613030910492	-0.00812285114079714	-0.00477348640561104	0.123102813959122	0.123803518712521	0.00980891287326813	-0.0176912806928158	-0.0250659734010696	-0.100850813090801	0.0159415472298861	0.0298214126378298	-0.116717249155045	0.0279567148536444	-0.103954665362835	0.00633241375908256	-0.0931143537163734	0.0499818064272404	0.0602097883820534	-0.0389448441565037	0.00509046856313944	-0.0177234876900911	-0.0893174856901169	-0.0370850004255772	0.0120459226891398	0.0584021583199501	0.00569044053554535	0.0417477786540985	-0.00930085405707359	0.0381022617220879	0.0787674486637115	-0.0449210740625858	0.0602797269821167	0.0602001249790192	-0.00028576422482729	0.0124650066718459	-0.00606341799721122	0.0294211152940989	-0.0513865388929844	0.0633754804730415	0.0232922434806824	0.00914705637842417	0.0374206267297268	0.03952631726861	0.121277011930943	-0.0137748476117849	0.00317516294308007	0.00897053070366383	-0.0364794507622719	0.0292016807943583	-0.0135268187150359	0.0247890632599592	-0.0680845752358437	0.0580106638371944	0.0330185182392597	-0.0101705053821206	-0.00192189530935138	0.108129620552063	0.00672652199864388	0.0587756969034672	0.0283760391175747	0.0433166772127151	-0.136506617069244	0.0664956420660019	0.0610585957765579	-0.0746414363384247	0.00543000316247344	-0.109496742486954	0.0351010411977768	-0.113961391150951	-0.0450187772512436	0.103070497512817	-0.0130971428006887	0.0606389902532101	0.0361360423266888	0.005992382299155	-0.0841483548283577	0.202794805169106	0.165053457021713	-0.0243765115737915	-0.0497229024767876	0.0142684914171696	-0.0352253839373589	-0.00681246118620038	0.00524539221078157	-0.0679939538240433	0.0616948455572128	0.00740017928183079	0.0967288166284561	0.108627334237099	-0.00201969873160124	0.130936935544014	0.0111509561538696	0.0666864737868309	0.042680349200964	0.0457878820598125	0.0543867833912373	0.0551295094192028	0.0123103158548474	-0.00375407771207392	0.0106239756569266	0.121656678617001	0.0827552378177643	-0.15478989481926	0.0792396068572998	-0.0739234760403633	0.0547442138195038	-0.0897705778479576	0.0328968875110149	0.140633061528206	-0.100955545902252	-0.0340445004403591	-0.0896141678094864	0.0766013711690903	0.0383706502616405	-0.0678046718239784	-0.0970254018902779	0.0742688998579979	-0.0879713669419289	-0.0341402515769005	-0.0933348163962364	-0.0118949897587299	-0.0408453047275543	-0.130536258220673	-0.00418246956542134	-0.102288879454136	0.0132514163851738	-0.0610867999494076	-0.168846964836121	-0.1876140832901	-0.176787629723549	-0.0974063128232956	-0.180811330676079	-0.0655888020992279	-0.0528500787913799	-0.138644158840179	0.0302862692624331	0.0406005643308163	2.00282374862581e-05	-0.0478902235627174	-0.0976168885827065	-0.066519096493721	-0.00623445631936193	-0.0515612326562405	0.13684643805027	-0.113610312342644	-0.0209823194891214	0.158217802643776	-0.0550705343484879	-0.021062133833766	0.135565668344498	-0.0545471757650375	-0.00411122012883425	-0.0391454957425594	0.149235352873802	0.0163809228688478	-0.0813231468200684	0.0349202118813992	0.0388579517602921	-0.0372669920325279	0.0350960157811642	-0.0852100253105164	0.0415499173104763	-0.12108051776886	-0.111986212432384	-0.0658982023596764	-0.126413762569427	-0.0296654384583235	0.0511998198926449	0.0695821791887283	0.140050187706947	-0.0489653237164021	-0.00469129253178835	0.011434125714004	0.129999220371246	-0.116551965475082	0.0740363374352455	0.0452196188271046	-0.0388274900615215	-0.0330026000738144	0.0307287536561489	0.0645122602581978	0.0208514407277107	0.0870450511574745	-0.131140992045403	0.0108807170763612	0.0267214421182871	0.00124013726599514	-0.100909858942032	-0.0688935518264771	-0.116946697235107	-0.0502688549458981	0.0884813144803047	0.0464236550033092	0.0260334610939026	-0.0430392399430275	0.157627254724503	-0.0944719314575195	-0.0505200102925301	-0.0237588360905647	-0.113847382366657	-0.0143930092453957	0.0407440029084682	-0.0386865064501762	0.119884714484215	-0.0492037273943424	-0.0532142817974091	0.0172822307795286	-0.0984196290373802	0.0938514322042465	-0.0227026641368866	-0.0324626863002777	0.0427809804677963	-0.0535599999129772	-0.0744828581809998	-0.066426046192646	0.0683041214942932	-0.198496043682098	-0.134290665388107	-0.04025749117136	-0.109020724892616	0.0143110556527972	-0.0626367703080177	-0.0969338491559029	-0.0379378236830235	-0.107617318630219	-0.060671653598547	0.0834845453500748	-0.0800175443291664	0.0671031326055527	-0.127462700009346	-0.0489466413855553	0.105875298380852	-0.00577822374179959	-0.11179181188345	0.0872148647904396	-0.0291204228997231	-0.168048307299614	0.0185460783541203	0.0678598135709763	-0.0105182528495789	0.114542238414288	-0.102847926318645	-0.0572682358324528	0.0655539929866791	-0.175764694809914	0.0271751899272203	-0.00242688180878758	-0.0862699151039124	0.0383317992091179	0.0595764480531216	0.00809674430638552	0.0554397143423557	0.0159558970481157	-0.0692540630698204	-0.100349649786949	0.00988842733204365	-0.0167530458420515	0.0987524390220642	-0.000773438718169928	0.0278433114290237	-0.0750876367092133	0.0635061711072922	0.0345415025949478	-0.0905356183648109	0.00205006427131593	-0.0758063122630119	-0.0464699305593967	-0.0288911387324333	-0.109221510589123	0.00469197239726782	-0.0115010673180223	-0.0637969225645065	0.0674670562148094	-0.0229676496237516	-0.0826203674077988	0.0795538276433945	0.0375513955950737	-0.063415989279747	0.0328269824385643	-0.00921917520463467	-0.0909617990255356	-0.0337165221571922	0.0656785219907761	-0.0516893155872822	-0.0135849453508854	-0.171677753329277	-0.0241564121097326	0.135811313986778	0.0604146085679531	0.0922159850597382	-0.0443716421723366	0.00706515181809664	0.073212668299675	0.0242017563432455	0.0380108915269375	-0.0662590712308884	-0.0592073909938335	0.0771489217877388	0.0671399906277657	-0.0856733620166779	-0.0588600300252438	0.0243321415036917	0.00671784998849034	0.0395387038588524	0.0228947158902884	-0.111448176205158	-0.0511321015655994	-0.0166702941060066	0.12820003926754	-0.0716690719127655	0.119014427065849	0.174111247062683	-0.0820070132613182	-0.118255525827408	0.118117637932301	-0.149222284555435	-0.0601514726877213	-0.155486837029457	0.00921872444450855	0.0503159835934639	0.0264597628265619	-0.109113954007626	-0.0391014516353607	-0.0792239606380463	-0.0856202691793442	-0.0503641478717327	-0.0189615823328495	-0.0359435826539993	-0.007949348539114	-0.032221719622612	-0.0676115080714226	-0.0646555200219154	-0.0688311457633972	0.0541259869933128	0.0627815127372742	0.0255575329065323	0.121428176760674	0.000664470833726227	-0.0419725850224495	-0.00721170753240585	0.248709604144096	0.00370668130926788	0.0627045631408691	0.110481925308704	0.124051168560982	0.0755153149366379	0.124737866222858	0.0463272966444492	-0.0433408059179783	0.00395361194387078	-0.0557025410234928	0.0114339990541339	0.0661406293511391	0.138614103198051	0.0286608450114727	0.1807851344347	-0.0112565150484443	0.110336773097515	0.00789041444659233	-0.0445681437849998	-0.00413928925991058	-0.00935279857367277	-0.0380962155759335	-0.0291068218648434	0.0814806818962097	-0.0292873308062553	-0.225461542606354	-0.0217649079859257	-0.0324937961995602	-0.00910938065499067	0.0113191371783614	0.0189759135246277	0.0150165827944875	0.0416840985417366	-0.0849025398492813	0.0377623103559017	-0.0905610993504524	-0.125145509839058	-0.00541065912693739	-0.0970861241221428	-0.0938473492860794	-0.107016086578369	0.190993472933769	-0.012069022282958	-0.0271351411938667	-0.152363330125809	0.0684777200222015	0.0413618683815002	0.0522471182048321	0.114359207451344	-0.134183794260025	0.0605671368539333	-0.0922944992780685	-0.0206913929432631	0.0447553060948849	-0.121829137206078	-0.00802804157137871	-0.0743377059698105	0.0409411266446114	-0.0859412550926208	0.0446629971265793	0.0791826173663139	0.0422114096581936	0.0189989171922207	-0.0134319616481662	-0.0188261363655329	-0.0060792975127697	0.0541312657296658	-0.0471276268362999	-0.0183170791715384	0.0502477884292603	0.000590028008446097	-0.0314102061092854	-0.0124117247760296	-0.0951831862330437	-0.0285541862249374	0.12519271671772	-0.0141856735572219	-0.0243460703641176	-0.02029674872756	0.0277522392570972	0.0387220643460751	0.0436984114348888	0.043351735919714	-0.0320507325232029	0.00311968335881829	0.128607735037804	-0.0364483147859573	0.0512810312211514	0.0466457083821297	0.0526718646287918	0.0628239959478378	0.0514753982424736	0.0858677104115486	-0.0084227342158556	0.0106227146461606	0.0948458984494209	0.0385106205940247	0.0892222821712494	0.14315964281559	-0.0167554467916489	-0.0111416671425104	-0.0668158307671547	0.0243216622620821	-0.0766611322760582	0.0861601755023003	-0.0141368443146348	0.132343590259552	0.070144921541214	-0.0130826579406857	-0.0619471408426762	-0.0520500205457211	0.00442152470350266	-0.0226590633392334	-0.0130725493654609	0.0379623547196388	0.0178939942270517	0.0075504295527935	-0.032401692122221	-0.00507275201380253	-0.0284166559576988	-0.0834291279315948	0.0108615718781948	0.0555865466594696	0.0705705359578133	0.168757453560829	-0.00617401814088225	0.0306432228535414	0.0445904918015003	0.0858379602432251	0.051613487303257	-0.0290771424770355	0.0169102270156145	0.0105458870530128	0.0754574090242386	-0.0297541227191687	-0.0223008822649717	0.0723563507199287	0.00937415473163128	-0.00132535654120147	-0.0574631541967392	0.0603118166327477	-0.0856146812438965	0.00933273322880268	0.108283884823322	-0.0862510278820992	0.0249445233494043	0.0281545501202345	0.0115893995389342	-0.0102674411609769	0.128196343779564	-0.0162408091127872	0.0220063589513302	0.0305439922958612	0.0491829738020897	-0.109897240996361	0.0441650152206421	0.169399172067642	-0.0931664779782295	-0.122800499200821	-0.0048041227273643	-0.0929429084062576	0.0228666048496962	0.0682302862405777
InferredCov39	-0.0164899602532387	0.0697476267814636	0.0799196287989616	-0.0421331711113453	-0.00722766993567348	0.0972887948155403	0.0988477990031242	0.039354033768177	0.150013282895088	0.108701810240746	0.109320044517517	0.0242045521736145	-0.161737993359566	-0.0301512852311134	-0.0923323109745979	-0.00158972246572375	0.111732736229897	-0.0298682767897844	0.0360374934971333	-0.057175301015377	0.152107045054436	-0.0708271339535713	-0.092278279364109	0.0567574389278889	-0.0632085800170898	0.0447324402630329	0.0197426900267601	-0.123156905174255	-0.0395449474453926	0.100798048079014	-0.0939223617315292	-0.0462313331663609	0.0242757126688957	-0.0384470671415329	0.0351927541196346	0.00879739504307508	0.0013711575884372	-0.0242885053157806	0.108359411358833	0.026768833398819	0.111889258027077	-0.082940086722374	0.013586675748229	0.111667037010193	-0.112368188798428	-0.0304505880922079	0.0049360548146069	-0.0505727045238018	0.0570638701319695	0.0624481551349163	-0.140053495764732	0.0229826495051384	0.0145473955199122	0.0692357420921326	0.180972740054131	-0.100583612918854	0.0628278627991676	-0.0220954474061728	0.136595845222473	0.0483050309121609	0.0113081028684974	0.00311677437275648	-0.0613231100142002	0.0874156728386879	-0.0124094244092703	-0.0815118029713631	0.0646438300609589	0.0404738523066044	-0.0782541558146477	-0.135058596730232	0.125502169132233	0.0206924099475145	0.0997847616672516	0.09823939204216	-0.013327069580555	0.0779714211821556	0.0144925247877836	0.0846286043524742	0.0370719879865646	0.118899688124657	-0.0165268760174513	-0.194118022918701	-0.0329462625086308	-0.037768442183733	-0.0359685011208057	0.0903005674481392	0.0353742279112339	0.0657352134585381	-0.0179534107446671	0.120241358876228	-0.0112035889178514	-0.0724666193127632	0.0445488877594471	-0.0414497666060925	0.0422294735908508	0.000208265118999407	0.102267242968082	0.0410802774131298	-0.0369354374706745	-0.0150173390284181	-0.0797247439622879	0.0906948447227478	-0.0162377022206783	0.0209630187600851	-0.0121056037023664	-0.0860213935375214	0.0300220269709826	0.0423342809081078	-0.10333526879549	0.143135040998459	-0.00390074658207595	0.00200209463946521	-0.0458095893263817	-0.077477939426899	0.0249368026852608	-0.0160802900791168	-0.0726491287350655	-0.0372138284146786	0.0407731160521507	-0.0131074404343963	0.000866862246766686	-0.0696256384253502	-0.0322680473327637	-0.164096266031265	0.0334664359688759	-0.0141076985746622	-0.0265695434063673	0.0362678430974483	0.0642528235912323	0.056548397988081	-0.0269580744206905	0.0321878790855408	-0.0781222358345985	0.0446874834597111	-0.0599647387862206	-0.0868145972490311	-0.0280488152056932	0.0515753701329231	0.00922682974487543	-0.0466164015233517	-0.156300261616707	0.0334478691220284	0.0830658376216888	-0.123554803431034	-0.0558716878294945	0.0189796760678291	0.0199480894953012	-0.122661270201206	0.0235903132706881	0.0226099919527769	0.0356358364224434	0.0260866899043322	-0.0101213660091162	0.0280762501060963	-0.0256241951137781	0.0130954394116998	-0.171356171369553	-0.0502543449401855	-0.0844610631465912	-0.0967321693897247	0.0616872869431973	-0.0751809477806091	-0.113363713026047	-0.0436632595956326	0.114107608795166	0.078279159963131	-0.055188424885273	0.0711507722735405	-0.111445523798466	-0.0311136581003666	0.0660241693258286	-0.0855688601732254	-0.000662782811559737	-0.0365038588643074	0.0217721238732338	0.134687140583992	-0.0288867931813002	-0.169320717453957	0.0500940345227718	-0.0409800410270691	0.187588959932327	-0.0246524475514889	0.000549998832866549	-0.0145305264741182	-0.00444846600294113	-0.0451585128903389	0.0978589132428169	-0.138751611113548	0.0224142055958509	-0.0210064090788364	0.234970435500145	-0.134552896022797	0.0957802906632423	0.0248515419661999	0.0421845130622387	0.0565705485641956	-0.12369891256094	-0.0652895867824554	0.0587773136794567	0.0786736235022545	0.10643857717514	0.00323269050568342	0.00816838257014751	-0.056334275752306	-0.0427239574491978	-0.0201675873249769	0.02573018707335	0.11559147387743	0.0317469649016857	0.0702127665281296	-0.0822501331567764	-0.0067014554515481	0.14886112511158	-0.11365021020174	0.123897194862366	0.043764129281044	-0.0197982676327229	0.00888087414205074	0.0546437352895737	0.178131982684135	-0.0322509668767452	0.052397508174181	0.0227365549653769	-0.0967935249209404	0.0142078259959817	0.0258878022432327	-0.168724745512009	0.0674984380602837	0.0550969876348972	-0.00603740569204092	-0.123654253780842	-0.0444460026919842	0.00245165685191751	0.0244913715869188	0.0106219537556171	0.0222676321864128	0.0169679932296276	0.097014531493187	-0.162151023745537	0.0504019409418106	0.0603224821388721	0.104429967701435	0.0503764562308788	-0.0309744421392679	0.038703590631485	0.00897221546620131	-0.0527131669223309	-0.017543563619256	-0.0186069272458553	-0.0188166629523039	-0.0675577372312546	-0.0532662309706211	-0.0739123746752739	-0.0746195837855339	0.0381170958280563	0.0996433272957802	0.0794023647904396	-0.0129563855007291	0.122227482497692	0.0390873290598392	0.109119936823845	0.0350621491670609	0.0270694959908724	0.037156917154789	0.0222963523119688	-0.0995543077588081	0.0657078549265862	0.099119134247303	0.124651275575161	-0.148047357797623	-0.187395215034485	-0.00879778154194355	-0.178189188241959	-0.0249822754412889	-0.11178919672966	0.0059767747297883	0.046936396509409	0.0148412864655256	-0.0691397562623024	0.0674609914422035	0.0332888700067997	-0.0196988619863987	0.0267280098050833	0.0189731065183878	-0.0841353088617325	-0.0125786606222391	-0.0132656721398234	-0.106231197714806	-0.0726752951741219	-0.0304674692451954	0.0100507559254766	0.248492270708084	-0.00126224779523909	0.084432452917099	-0.0818332955241203	-0.0573744177818298	0.0562704280018806	-0.0403266027569771	0.0469758771359921	-0.0234491638839245	0.0297586377710104	-0.176259487867355	-0.0811736509203911	0.0580929070711136	0.0788118690252304	0.121582753956318	-0.120840884745121	-0.107034221291542	0.0375574007630348	-0.0549509711563587	-0.00485238805413246	0.0256022531539202	0.166059419512749	-0.0604809373617172	0.0900121182203293	0.0280025955289602	0.0541402883827686	-0.00261550536379218	0.0231137331575155	0.00959534011781216	0.0363914705812931	-0.030341112986207	0.0183835886418819	0.0867289826273918	-0.135275080800056	0.0139595028012991	0.17459399998188	0.0243836119771004	0.10777885466814	0.117906875908375	-0.057976983487606	-0.0474017634987831	0.00398407503962517	0.0467607565224171	0.0221409313380718	-0.0474110990762711	-0.0278981328010559	-0.0539173558354378	-0.00711671495810151	-0.00567977549508214	0.0788526684045792	0.0309273023158312	0.0789290443062782	-0.144782781600952	0.0390006192028522	-0.0994355976581573	-0.00631787441670895	-0.0574678331613541	-0.0799692645668983	-0.0062266793102026	0.081503726541996	0.110543593764305	-0.00868618674576283	-0.0173915661871433	-0.0408401936292648	0.029429892078042	0.0626269802451134	0.0349459834396839	-0.210843577980995	-0.0452107079327106	0.00813920889049768	-0.0448862910270691	-0.0542458109557629	0.109736375510693	0.0537915118038654	0.0548178553581238	0.0251134857535362	-0.0119634456932545	0.0760747119784355	0.0174672938883305	-0.0321845337748528	-0.0784836262464523	-0.156535655260086	0.00413140840828419	-0.0594073906540871	-0.103821218013763	0.0103984903544188	-0.085671678185463	0.138097524642944	0.0325902812182903	-0.037621982395649	0.0497356206178665	-0.0488380715250969	0.0883340165019035	0.106512777507305	0.00395631045103073	0.064816527068615	-0.0601754859089851	-0.034852959215641	-0.000156035181134939	0.00280837528407574	0.00758423749357462	-0.157099559903145	0.0708076357841492	0.172938227653503	-0.0933145061135292	0.0689229741692543	0.0584426186978817	0.0396281741559505	0.0250440388917923	-0.00386815192177892	0.0206930190324783	0.0933274477720261	0.042530570179224	-0.0513778775930405	0.0289538223296404	-0.158637672662735	-0.0239811018109322	0.0165814999490976	-0.000206589407753199	-0.0325068458914757	0.00807259883731604	-0.0639572069048882	-0.0779983773827553	-0.0515815354883671	0.0464479550719261	-0.0632762312889099	0.220093563199043	0.0302546881139278	0.0225304756313562	-0.127620100975037	-0.0335580408573151	-0.0359558537602425	0.00161997100804001	-0.069230854511261	-0.0115065900608897	0.00448334589600563	-0.0579766184091568	0.00653925631195307	-0.127472311258316	0.0234289094805717	-0.191337764263153	-0.0519911199808121	0.122002519667149	-0.0943111628293991	-0.00119113398250192	-0.0602151118218899	-0.0428040139377117	0.109816312789917	-0.0319459363818169	-0.0663263201713562	0.0939299911260605	0.022697351872921	-0.0507502667605877	0.0114778997376561	0.0156481228768826	-0.0509317182004452	-0.0178234837949276	0.0835450738668442	-0.0500241816043854	0.0484494902193546	-0.00410552090033889	0.230496227741241	0.106485523283482	0.0833460316061974	-0.0577187426388264	-0.0231324434280396	-0.00548441661521792	0.0184678547084332	-0.0231144055724144	0.0524418577551842	0.0939166098833084	0.0685904994606972	-0.0352939032018185	-0.0498839840292931	-0.11892969161272	-0.069162018597126	0.0555901564657688	0.040129691362381	-0.0925773456692696	-0.0990360453724861	-0.0661240816116333	-0.0322162248194218	0.0653165429830551	0.107991844415665	-0.142800062894821	0.0117646800354123	0.0210236441344023	-0.0842902734875679	-0.0107210567221045	-0.134867191314697	0.0112969931215048	0.00947541743516922	-0.0345143377780914	0.025877458974719	0.149940729141235	0.130900263786316	-0.0664489716291428	-0.0576970055699348	-0.0490875728428364	-0.0171272456645966	-0.175797283649445	0.0642144456505775	0.061318401247263	0.0817585289478302	-0.0952617153525352	-0.0547773018479347	-0.0812382996082306	0.0710111558437347	-0.103556714951992	-0.0700048580765724	-0.0321835055947304	0.054551437497139	-0.117286846041679	-0.142989322543144	0.151419073343277	0.111398965120316	-0.100489974021912	-0.000312161748297513	-0.0217183567583561	-0.101975977420807	0.0207562167197466	0.101771205663681	-0.0247156880795956	0.0774447247385979	0.123949937522411	-0.0798130333423615	-0.0580320619046688	-0.0606248937547207	-0.0256354287266731	-0.0314084142446518	0.0138537101447582	-0.0467630475759506	-0.0301502570509911	0.00942096579819918	0.0531161427497864	-0.00312158744782209	0.0550054423511028	-0.0507332906126976	-0.0146630713716149	0.0167409665882587	-0.122714355587959	-0.058142002671957	0.121783822774887	-0.062701903283596	0.0269573964178562	-0.0632774606347084	-0.0245509222149849	0.0164432115852833	0.0285890195518732	-0.0126114571467042	0.080429770052433	-0.0182167980819941	-0.0371076837182045	0.0237940438091755	-0.0465235859155655	-0.0269571430981159	0.00329232146032155	0.0440032407641411	0.0206125900149345	0.0320802889764309	0.0516196079552174	0.0560438148677349	0.0787416994571686	0.00793326646089554	0.0119152292609215	0.0459921881556511	-0.109756641089916	0.0417233668267727	-0.0965302959084511	-0.0295751411467791	0.074701301753521	0.00492058647796512	-0.0794063583016396	0.126915708184242	-0.0038892098236829	-0.0892911702394485	-0.0365775711834431	-0.12299606949091	0.0171197485178709	0.0575766786932945	-0.0721180140972137	0.00364549667574465	-0.104934506118298	0.0883804485201836	0.051899790763855	-0.0982952192425728	-0.0385720059275627	0.0907043591141701	-0.0772972702980042	0.0798161774873734
InferredCov40	-0.0228648670017719	-0.0103737004101276	0.0563027448952198	-0.103443786501884	-0.0977155119180679	0.0785860121250153	0.0227284822613001	-0.0568291544914246	-0.123190745711327	0.146028235554695	-0.00250537763349712	-0.0736648887395859	-0.0482993610203266	-0.0933705121278763	-0.0397523380815983	0.0184216871857643	0.0647603571414948	-0.00215720315463841	0.0815732628107071	-0.0160315334796906	0.00799719989299774	-0.183061555027962	-0.0501871816813946	-0.150415375828743	-0.0724786370992661	0.0602103695273399	0.00348661676980555	0.0564482696354389	0.120000809431076	0.146845579147339	-0.0365874506533146	-0.0066669606603682	-0.0673834532499313	0.017258919775486	-0.0791330635547638	0.0593114569783211	0.0079227602109313	-0.0801183432340622	0.0174349993467331	0.113102592527866	0.0380119308829308	0.016036493703723	-0.0730180293321609	0.0754448175430298	-0.120445869863033	0.0115712294355035	0.0896670892834663	0.0882749110460281	0.0700041726231575	0.0862434059381485	0.10053077340126	0.0194035973399878	0.0589855872094631	0.00276149716228247	0.0774666666984558	-0.0594985410571098	0.0242605414241552	-0.00851108506321907	0.129553705453873	0.137604996562004	0.0797161683440208	0.0734443441033363	-0.109087660908699	0.0571393109858036	0.00267187738791108	-0.0921045392751694	0.102824613451958	-0.0252851117402315	-0.117014288902283	0.118424333631992	-0.0279148649424314	-0.0172355212271214	0.000676208466757089	0.024776142090559	-0.0710568726062775	-0.0438613295555115	0.232624113559723	-0.0207686442881823	-0.0412261746823788	-0.0945264548063278	-0.0222131665796041	0.0251210369169712	-0.0258053932338953	0.164993777871132	0.0531293787062168	0.0326828844845295	0.115046665072441	-0.224104836583138	0.0371551737189293	-0.116431996226311	0.0334352888166904	-0.0524590238928795	-0.129976019263268	-0.116727612912655	0.0301702618598938	-0.0216848105192184	-0.148095861077309	0.109869167208672	-0.0355012379586697	0.0280344970524311	0.0551154427230358	-0.043731052428484	0.0924095660448074	-0.0251487959176302	-0.0525436550378799	0.0401608645915985	0.00505034439265728	0.0192975327372551	0.119027651846409	-0.0102249886840582	0.0305654834955931	0.0834424868226051	0.0379363819956779	0.0290350150316954	0.0183983817696571	-0.0462417788803577	0.102466031908989	0.0265458952635527	0.0174402724951506	0.0067189522087574	0.0948207825422287	0.0258310958743095	0.0978358313441277	0.0763030648231506	-0.0791472941637039	-0.0468252152204514	0.003785788314417	0.0644072964787483	0.0493328385055065	-0.0538319237530231	0.0731270089745522	0.025114893913269	-0.0456930585205555	0.0109191900119185	0.0820183902978897	-0.107083722949028	0.0233954396098852	0.0444595403969288	0.0115274405106902	-0.0310107078403234	0.117505080997944	-0.189171507954597	-0.109409347176552	-0.0609262250363827	0.02264036051929	0.0843338966369629	0.115782596170902	0.0476517602801323	-0.0115492288023233	0.187859728932381	-0.0351858027279377	-0.0656031742691994	-0.0684464871883392	0.0137746287509799	-0.0806915387511253	-0.0336496792733669	-0.0276035629212856	0.0537425614893436	0.00141088105738163	-0.015953503549099	0.126519560813904	0.0687844306230545	-0.0685243979096413	0.0492611043155193	0.012908099219203	0.0319829434156418	0.00223184307105839	0.0264096818864346	-0.0224650260061026	0.0317817106842995	0.0190785843878984	0.0856072902679443	0.0365037582814693	0.118656009435654	0.0638629198074341	0.0911899730563164	-0.0556151308119297	-0.0684619694948196	-0.0277865100651979	-0.091961033642292	-0.0540369674563408	0.0553505718708038	0.0436271764338017	-0.018052389845252	0.0123882722109556	0.0307801142334938	-0.0617342405021191	0.0716350823640823	0.0178713500499725	0.00305150123313069	-0.0767294391989708	0.114330470561981	0.017428370192647	-0.100649312138557	0.0198726039379835	0.0519349798560143	0.0178976636379957	-0.0883116573095322	-0.0271681640297174	-0.0225087869912386	-0.0661804005503654	0.0192219726741314	0.0718332082033157	0.0476603023707867	0.0941760167479515	-0.0336817242205143	-0.00679818214848638	-0.00802166573703289	0.0410879217088223	-0.0737393498420715	-0.0425836555659771	0.00121736782602966	-0.00276406109333038	0.0713911950588226	-0.126345574855804	-0.0386363826692104	-0.00422883545979857	0.0404994152486324	0.139131531119347	0.261349886655807	-0.0527548231184483	0.057996828109026	-0.0539757087826729	0.118065014481544	-0.0387646444141865	0.142518952488899	0.0105117820203304	0.0192119181156158	-0.0384530089795589	-0.209718838334084	0.03959771245718	0.0547584779560566	-0.0376728624105453	0.173522740602493	0.0353759117424488	-0.0651487186551094	0.0321916826069355	0.0255150943994522	-0.00201482907868922	-0.0506781712174416	-0.0411831177771091	0.12024911493063	-0.171888709068298	-0.0879258289933205	0.0444757267832756	0.0644715577363968	0.032893929630518	-0.0291237365454435	0.00309730181470513	-0.00234765582717955	0.0074693663045764	0.0794567316770554	-0.0165848936885595	-0.117809854447842	0.00188867945689708	-0.0309341009706259	0.00742984097450972	-0.0861816331744194	-0.052014134824276	-0.0832253098487854	0.112225197255611	0.0731808319687843	0.140465542674065	0.0194640532135963	-0.0254558529704809	-0.00246391491964459	-0.0244182720780373	0.00740357022732496	0.129944086074829	-0.100745752453804	0.0429829955101013	0.05808375030756	-0.0227151606231928	0.0952006131410599	-0.0556733421981335	0.0644594803452492	-0.0760053768754005	-0.0794338062405586	0.0630414262413979	0.0525436066091061	-0.0288921799510717	0.0315974093973637	-0.217520505189896	-0.0554892607033253	0.0857402309775352	0.150980189442635	0.089426651597023	0.0340468920767307	-0.0735733807086945	0.0439864732325077	0.00678975554183125	-0.0080010574311018	0.0101279122754931	0.0969414487481117	-0.0440235659480095	0.0360590256750584	0.0808138623833656	-0.22120825946331	-0.0193437039852142	-0.00245249690487981	0.0350257456302643	-0.0493174977600574	-0.000889373361133039	-0.0380176417529583	-0.0561740286648273	0.156480059027672	-0.20161272585392	-0.0982716754078865	-0.129609122872353	0.0717684850096703	-0.0229281596839428	-0.0497448556125164	0.0597757808864117	0.00870972126722336	0.0227869171649218	-0.0233791824430227	-0.0937390327453613	-0.0777319595217705	0.0277132876217365	-0.0736807286739349	-0.156753212213516	0.0603232085704803	0.103858835995197	-0.0147630805149674	0.0494325570762157	0.0654268562793732	-0.05019261687994	0.0685472711920738	-0.0447271279990673	0.0697643831372261	0.0437170267105103	-0.0815384462475777	0.0748478472232819	-0.0233312509953976	-0.0506539531052113	-0.0811494737863541	-0.0417173318564892	-0.0783834978938103	0.048455536365509	0.00366013846360147	0.0419872924685478	0.105606250464916	-0.121734939515591	0.0491110943257809	0.0256386492401361	-0.0113719571381807	-0.0699696466326714	0.0653436258435249	-0.0645398274064064	-0.000822658475954086	-0.152805805206299	0.0574863962829113	0.0771678984165192	-0.0975913852453232	0.1208875477314	-0.0207545403391123	-0.0172012355178595	-0.137034043669701	0.0663693994283676	0.1267349421978	-0.0124220922589302	-0.0015778283122927	-0.070546992123127	-0.00110188405960798	-0.029311815276742	-0.0687304213643074	-0.0821062028408051	0.0302035231143236	0.0115295108407736	0.108196541666985	0.0126576032489538	-0.252284377813339	-0.0806485563516617	-0.0870440080761909	0.0530306026339531	0.0578676275908947	0.0411898829042912	0.063230574131012	-0.0622629523277283	-0.0876894295215607	-0.110230647027493	0.0321116670966148	0.0132006220519543	-0.0151772694662213	-0.0077491020783782	0.0260804500430822	-0.0692915245890617	-0.0667047873139381	-0.0726380720734596	-0.0891270637512207	0.0220090802758932	0.0215462706983089	-0.076332151889801	0.0336025469005108	-0.11543332785368	-0.0662992522120476	0.0216640960425138	-0.0468964613974094	0.116508446633816	-0.00531374244019389	0.0131420958787203	-0.0378607213497162	-0.095222570002079	-0.0610120110213757	0.165046572685242	-0.113458842039108	0.136372774839401	0.0372406244277954	0.0644762068986893	-0.0623398385941982	-0.0690673217177391	0.0720152631402016	0.0393400117754936	-0.0424791611731052	0.0681581199169159	-0.0452752746641636	0.0087876133620739	0.169230416417122	0.164903551340103	-0.0572063364088535	0.0268453024327755	0.126636520028114	0.0502897351980209	0.0270898044109344	0.0127537148073316	-0.0602501668035984	-0.032506100833416	-0.087785467505455	-0.0428986363112926	0.0785771608352661	-0.0213336423039436	-0.0203818790614605	-0.087207019329071	0.0589386969804764	0.134261816740036	-0.036740668118	0.0642504692077637	-0.117345839738846	-0.0870328694581985	-0.110926166176796	-0.00274162460118532	-0.000622811203356832	-0.0472630187869072	-0.0463802218437195	-0.05086774751544	-0.0432961210608482	-0.0564238615334034	-0.0871464610099792	-0.0155355855822563	-0.0692587569355965	-0.0674769878387451	0.188334852457047	0.0177745558321476	-0.0103648556396365	-0.0368903912603855	0.0419672019779682	0.0698156356811523	-0.0393713191151619	-0.0118638994172215	-0.0728268548846245	-0.143107548356056	0.00771921733394265	-0.0392135605216026	0.167864084243774	0.000692105095367879	0.0226902663707733	0.0873192623257637	0.0413075834512711	-0.034168403595686	0.096931479871273	-0.0521704405546188	0.17667581140995	0.0433086678385735	-0.020742816850543	0.0310969222337008	0.0296738389879465	0.0576304458081722	0.00416195439174771	0.02163165807724	-0.0815636962652206	0.0855035409331322	-0.0752425491809845	0.0231275856494904	0.00270179333165288	0.0184744168072939	-0.0252221953123808	-0.024759579449892	0.0278611909598112	0.0211799163371325	0.0417369864881039	-0.0817438215017319	0.0223122797906399	-0.0825965404510498	0.00237207277677953	-0.079534225165844	-0.042179137468338	-0.0474865697324276	-0.172095715999603	-0.066879078745842	0.0175186973065138	-0.102532222867012	-0.0796596705913544	-0.0613227300345898	-0.0664103254675865	0.0922127589583397	0.139578089118004	0.0323260277509689	-0.12943971157074	-0.0409328415989876	0.093784473836422	-0.0784918889403343	-0.00205661612562835	-0.200730860233307	0.0437601022422314	-0.09058528393507	0.0704389438033104	-0.117248520255089	0.0975772738456726	-0.167028173804283	0.0448312796652317	0.113410897552967	0.0188402589410543	0.0820369869470596	-0.034386869519949	-0.0324002094566822	0.0724839568138123	-0.00634576054289937	0.0671407803893089	0.00703737605363131	0.0115307876840234	-0.0225334744900465	0.113918505609035	0.0263666734099388	0.0953674539923668	-0.0759616494178772	0.106563910841942	0.0095207616686821	-0.0339845754206181	0.111693866550922	-0.0567476749420166	0.0294191502034664	0.106158420443535	-0.0245870426297188	-0.014330524019897	-0.146431669592857	-0.0326745621860027	-0.0309106893837452	0.0658053159713745	-0.123590581119061	-0.02841273881495	-0.131732314825058	-0.0353931859135628	0.0239745564758778	0.0906974822282791	-0.0123476097360253	0.00984988175332546	-0.0478912144899368	-0.0812491700053215	0.157599598169327	-0.133150190114975	0.120826505124569	-0.0742702409625053	-0.0266706198453903	-0.0343271978199482	0.0389438681304455	0.0312787070870399	0.0212083328515291	-0.0967195630073547	-0.0211206041276455	-0.0540183000266552	0.079443946480751	-0.0922112911939621	0.00185394217260182	0.0154814133420587	-0.0112432343885303	-0.0201935824006796	0.168288543820381	0.0463869161903858	-0.0243666227906942	-0.0742720291018486	-0.0611386895179749
InferredCov41	0.0219319108873606	-0.00797784794121981	-0.182221293449402	-0.14551730453968	0.00253299879841506	-0.0154221840202808	0.0314852967858315	-0.0925695151090622	0.0104601746425033	-0.0631395131349564	0.0359133034944534	-0.0491436645388603	-0.0319313779473305	0.0763614773750305	2.04789175768383e-05	-0.0627037584781647	-0.0268348343670368	-0.102388016879559	0.0186135414987803	0.00973808858543634	-0.0251167118549347	0.0469710379838943	0.120754770934582	0.0706963688135147	0.106975376605988	-0.135012969374657	0.0145390033721924	-0.0196927655488253	-0.455109119415283	-0.00935510545969009	-0.0845723897218704	-0.0870388001203537	0.10287281870842	0.0213041864335537	-0.0819715186953545	0.105723835527897	0.105630144476891	-0.0994300693273544	-0.0206379629671574	0.151672855019569	-0.0541297420859337	0.0779952108860016	0.0553912632167339	-0.158830896019936	-0.0203295852988958	0.189389184117317	0.0996496006846428	0.0277166552841663	-0.0137444315478206	-0.0197423342615366	0.0882309526205063	0.0204856190830469	0.0385068096220493	0.0370425209403038	-0.0626780539751053	-0.0936347395181656	-0.0455314069986343	-0.0937517210841179	-0.0278090592473745	-0.020209101960063	0.0112735889852047	0.0450492314994335	0.0911430343985558	-0.0247930120676756	0.0126034766435623	0.0507053732872009	-0.0665263757109642	-0.0567894950509071	-0.0210959147661924	-0.100908428430557	-0.145856559276581	0.0142248151823878	-0.0127519890666008	0.0251851566135883	-0.0831248685717583	0.057944480329752	-0.0289647784084082	0.00474494649097323	0.0648627802729607	-0.0434674248099327	-0.00930639076977968	0.0643093287944794	-0.0754560455679893	0.0252353269606829	0.0463790707290173	0.0543645992875099	-0.0425955466926098	-0.183295622467995	0.0456183031201363	0.0787246599793434	-0.0895869359374046	0.114535927772522	0.0905927047133446	-0.142999917268753	-0.13199020922184	-0.00237699318677187	-0.0243604779243469	0.0274368710815907	-0.0921468809247017	-0.116531409323215	-0.10812733322382	-0.048526618629694	0.175984978675842	-0.0610242560505867	0.153931215405464	-0.00633109034970403	-0.000478154019219801	0.0806635171175003	0.0337091907858849	0.0767062157392502	-0.0237019993364811	-0.03044693171978	0.0468571595847607	0.0129872690886259	0.0185708105564117	-0.0325221940875053	0.0722591802477837	-0.0206496231257915	-0.0519629381597042	0.039441242814064	-0.0729050561785698	0.00363925402052701	-0.0931196734309196	0.00750736659392715	0.0300582982599735	0.031170267611742	-0.108077086508274	0.0123205175623298	0.0101215010508895	0.0603108331561089	0.0511983521282673	0.0341216959059238	-0.0206339508295059	-0.0065159909427166	0.0527666695415974	-0.11583673208952	-0.0910151973366737	0.00315378815867007	0.0454521104693413	-0.0305793303996325	0.13646611571312	0.0170771256089211	-0.00392911303788424	0.0430506877601147	0.0608742274343967	0.00943052489310503	-0.103350512683392	0.0987812727689743	0.0400820560753345	0.115955285727978	0.132242187857628	-0.00524095119908452	0.0140483668074012	-0.0340977981686592	-0.0214275233447552	-0.00154560140799731	0.0644802078604698	0.032370675355196	-0.0203889962285757	0.0277063492685556	0.0243791248649359	0.113778568804264	-0.00329424045048654	-0.0354258231818676	0.12575463950634	0.000270332442596555	-0.00129937101155519	0.000671901856549084	0.0324760861694813	0.103003486990929	-0.0886915773153305	0.00598520273342729	0.0406975634396076	0.028147429227829	0.00944367703050375	0.0249805431813002	0.139113456010818	0.0647703409194946	0.123371765017509	-0.290923237800598	0.0654850900173187	0.000678989861626178	-0.0738875865936279	-0.0787795186042786	0.00744837522506714	0.0352909043431282	0.0206657890230417	-0.171704813838005	-0.0554569438099861	0.144568979740143	0.0386217832565308	0.017385171726346	-0.0723929554224014	-0.0299565829336643	0.0921192243695259	0.0259132161736488	-0.0511731952428818	-0.0209793373942375	0.028416296467185	-0.0573230348527431	0.0570840574800968	0.0237604677677155	-0.0112265218049288	-0.157298102974892	-0.0580763816833496	-0.0541821792721748	-0.0374495126307011	0.067647710442543	-0.0362987853586674	0.0390632785856724	0.0321607552468777	0.0716270133852959	0.0190297942608595	-0.0640086755156517	0.105284579098225	0.0191856194287539	-0.0811986923217773	0.114421218633652	0.00798305869102478	0.0688632950186729	-0.0954144299030304	-0.062581442296505	-0.0205379389226437	-0.0564792267978191	0.0177568048238754	0.0172610320150852	0.0186851155012846	-0.102302804589272	-0.00230399519205093	-0.0984215661883354	-0.0551721751689911	-0.0264444053173065	-0.125178456306458	0.0188603457063437	-0.0822257623076439	-0.0985035970807076	0.0465919896960258	0.0432614907622337	0.081600122153759	-0.0399394780397415	-0.152463048696518	0.0773578956723213	0.00099623657297343	-0.0391716249287128	-0.00572048686444759	-0.0525858215987682	0.0102973245084286	-0.172763764858246	-0.111003689467907	0.0418666452169418	-0.0292306374758482	0.162303164601326	0.0204720962792635	-0.00608339672908187	-0.0672054886817932	-0.0729658156633377	0.099592536687851	-0.092984139919281	-0.00783092714846134	0.0142098143696785	-0.104452133178711	0.0738472267985344	-0.00401989836245775	0.0480531007051468	0.0304438378661871	0.0559794455766678	0.0952066704630852	-0.021374799311161	-0.0124617125838995	-0.136111184954643	0.0181480646133423	0.15334863960743	0.0310622844845057	0.0779389962553978	0.0887875184416771	-0.0464825965464115	-0.0431408062577248	0.026098694652319	-0.0448228120803833	0.190201625227928	0.0273837018758059	-0.0493072345852852	0.0670716613531113	0.0922165289521217	-0.011901113204658	0.0243898145854473	-0.0239457618445158	-0.012376663275063	0.00187269132584333	-0.125719532370567	-0.0990893840789795	0.0135540999472141	-0.0535348430275917	-0.105571813881397	-0.125934466719627	0.0394172221422195	0.0369643829762936	-0.0974300354719162	0.0647501274943352	-0.0926062986254692	0.0196953304111958	0.00760303996503353	0.0125701604411006	-0.115966357290745	0.0339391715824604	0.162222310900688	-0.0508318282663822	0.0203720238059759	0.0574097260832787	0.0534776374697685	-0.00842033885419369	-0.115147665143013	0.0376505888998508	-0.0365979671478271	0.0337914563715458	0.0274014472961426	-0.0428097620606422	-0.00643670745193958	0.0366794280707836	0.0828435122966766	-0.0357803218066692	0.0198382567614317	0.170263424515724	-0.0722366943955421	-0.0427954941987991	-0.0547309778630733	-0.125202462077141	0.0330391712486744	-0.0380677953362465	-0.048927403986454	-0.0683764889836311	-0.0921346247196198	0.142916575074196	-0.0731647089123726	-0.00302263861522079	0.0568600259721279	0.0155730852857232	0.0479838326573372	-0.0254938211292028	-0.0595807917416096	-0.0885217934846878	0.0225706305354834	0.0793275982141495	-0.0306944139301777	0.00784061755985022	0.00356808979995549	0.0127596873790026	0.0443559698760509	0.0378650836646557	0.100267022848129	0.067563496530056	-0.0764456018805504	0.027837423607707	0.0948220491409302	-0.0463566109538078	0.0986462906002998	0.00115769600961357	0.143314197659492	-0.0216654650866985	0.0536582544445992	-0.13143627345562	0.12341994792223	0.0227971952408552	0.013365195132792	-0.0277311541140079	-0.141420811414719	-0.0561695359647274	-0.00294194277375937	0.0462458729743958	-0.0436312332749367	0.0927837714552879	0.045088205486536	0.155136436223984	-0.143222764134407	0.112422339618206	0.013470278121531	0.0295706149190664	-0.00460346043109894	0.236135914921761	0.140961900353432	0.127491369843483	-0.00148330756928772	-0.0023274808190763	-0.0446716509759426	-0.00699440715834498	0.0512812919914722	0.0823766514658928	-0.00900034513324499	-0.0948426648974419	0.1542858928442	0.156511858105659	0.0890641734004021	0.0201397500932217	0.0415566265583038	-0.0645675733685493	0.00202165357768536	0.00626895856112242	0.00197133608162403	0.019816167652607	0.140910565853119	0.00869156885892153	0.123623371124268	0.0295463111251593	0.0501079000532627	0.0523437522351742	-0.0288415066897869	0.081164225935936	-0.0537802986800671	0.0453296676278114	0.111150316894054	-0.0920355319976807	0.0466126129031181	0.00343707925640047	0.0460342355072498	0.0363312065601349	-0.0608493536710739	-0.0659327805042267	0.0372397415339947	-0.0167150553315878	-0.0263859461992979	-0.0410353913903236	-0.0609212256968021	-0.0317529737949371	-0.0471479222178459	0.0108162360265851	0.0370476208627224	-0.0555372945964336	0.0703333914279938	-0.0610331818461418	0.0516426339745522	-0.03255320712924	0.00197660247795284	0.0432737059891224	0.0674472078680992	0.126419514417648	0.0259383656084538	-0.0747212171554565	0.10232201218605	-0.0135972164571285	0.158739030361176	-0.0153141627088189	-0.0498720966279507	0.0211650002747774	0.0445274673402309	0.075276218354702	0.00380272953771055	0.0348951481282711	0.085339330136776	0.0489627718925476	-0.265516668558121	-0.00399568164721131	0.0897996500134468	-0.0845101252198219	-0.0155892595648766	0.0854300037026405	0.0148415332660079	-0.00272589758969843	-0.019890446215868	-0.0268964450806379	-0.0475727505981922	-0.158867821097374	-0.0316806323826313	-0.0615185648202896	0.0230509396642447	-0.0113766398280859	-0.181868672370911	-0.0491911023855209	0.064120352268219	0.0838153511285782	-0.139189034700394	-0.0166235975921154	0.00612485315650702	0.0948874950408936	0.0266997367143631	0.0575146339833736	0.117600113153458	-0.0266618169844151	0.132459297776222	-0.0881839916110039	0.0574174746870995	-0.063531868159771	0.0399358496069908	-0.0189471933990717	-0.165780782699585	0.00700609013438225	-0.0689433887600899	0.0476422235369682	-0.0296171978116035	-0.0816409811377525	0.121881373226643	-0.00379970925860107	-0.0986464619636536	-0.0398336499929428	-0.0408512577414513	0.138159602880478	0.0120642529800534	-0.0293731037527323	-0.00666244747117162	-0.0570953711867332	-0.015422091819346	-0.0317870229482651	-0.0640525594353676	0.150351136922836	-0.0635171756148338	-0.0871078372001648	0.0378076694905758	-0.012111546471715	-0.0171862561255693	-0.00944614689797163	-0.0369413532316685	-0.0315053798258305	0.0746301040053368	0.154724389314651	-0.0996158197522163	0.243583157658577	-0.172498136758804	-0.0563891977071762	0.0365755185484886	0.195671811699867	-0.0354259237647057	-0.0710363164544106	-0.140137732028961	0.0764030590653419	-0.0161142181605101	0.0342133082449436	-0.00974650960415602	-0.0314675606787205	-0.0394580252468586	0.0246829371899366	0.0148490685969591	-0.0402511321008205	0.122167803347111	-0.0307483617216349	-0.082939475774765	-0.0212053321301937	-0.0116128325462341	-0.240333825349808	0.0708605796098709	0.114291846752167	0.0455140694975853	0.0386500582098961	0.00903946999460459	-0.10692548006773	0.0819449201226234	-0.115804091095924	-0.0062422463670373	-0.0113100726157427	-0.0339920036494732	-0.0635061338543892	0.046760942786932	-0.00357176852412522	0.052160382270813	0.00250401254743338	0.0462338477373123	0.0147576853632927	0.00858643744140863	-0.0188315398991108	0.0792764574289322	-0.0707906559109688	0.0826612561941147	-0.0279897786676884	0.0440340973436832	0.0608988031744957	-0.056655015796423	-0.0907398089766502	-0.041576974093914	0.0517252646386623	0.0298560485243797	0.0774722620844841	0.0643052756786346	-0.0586121939122677	0.0629245340824127	-0.0848581418395042	-0.0304074324667454	0.019101956859231	-0.0270243100821972	-0.132685631513596	-0.0117046423256397	0.0214755367487669	-0.0322389006614685	-0.110522471368313
InferredCov42	0.158402368426323	0.0677455589175224	-0.0115761924535036	-0.0225408803671598	-0.0636142566800117	0.0343281030654907	-0.068735271692276	0.0579588562250137	-0.0368945114314556	-0.0167629644274712	0.0141975888982415	0.0161708556115627	-0.147146835923195	0.161941111087799	-0.040681529790163	0.00159235927276313	0.00268171494826674	0.0566448085010052	-0.018269082531333	0.0207334663718939	0.0353847593069077	-0.0348274558782578	0.108305178582668	-0.0391150712966919	0.0290459990501404	0.110720694065094	-0.0738699212670326	-0.0312044136226177	0.184889942407608	-0.108186922967434	0.0133076440542936	-0.0165454298257828	0.10357466340065	0.0849165469408035	0.0457758754491806	0.101422809064388	-0.101798869669437	-0.148426413536072	-0.0553169474005699	-0.0961481928825378	-0.0241265315562487	-0.0318988412618637	-0.0170312337577343	-0.00308257876895368	-0.00592431100085378	0.06024419516325	0.0105810323730111	0.00100679241586477	-0.177003875374794	0.0145399207249284	-0.0773582980036736	-0.0316387265920639	-0.0511276796460152	0.0351795181632042	-0.123900629580021	-0.0688601657748222	-0.116308033466339	0.0551643818616867	-0.00262110098265111	-0.0896405503153801	0.0936480760574341	0.0129478294402361	-0.0915721952915192	-0.0755237191915512	-0.0452219098806381	0.0576534196734428	0.0656484663486481	0.0159054696559906	0.0250754784792662	0.0339984856545925	0.137903288006783	-0.130260050296783	-0.00415756180882454	-0.0306247267872095	0.0814898088574409	0.0439990051090717	-0.0771329924464226	-0.029570734128356	0.0326341018080711	-0.145552173256874	-0.0134272621944547	-0.0500028319656849	0.0318346545100212	-0.00952279567718506	0.00533650675788522	-0.0890833958983421	-0.0248413570225239	0.0354394614696503	0.0485571026802063	-0.000675071147270501	-0.0523550733923912	0.0814018994569778	-0.0158254764974117	-0.100698426365852	0.088647186756134	-0.00201956951059401	0.0486227385699749	0.0127399992197752	-0.0536343194544315	0.0368661694228649	-0.0345061346888542	0.0911800488829613	-0.0616307891905308	0.0120526719838381	-0.0306044556200504	-0.0364278964698315	0.0475518777966499	-0.0978252738714218	-0.124399840831757	-0.10960291326046	0.00797606166452169	0.02380196377635	0.0729960650205612	-0.101717688143253	-0.107809245586395	-0.0938463062047958	-0.0983457788825035	-0.0749587416648865	-0.239087641239166	0.00888358056545258	-0.0743022412061691	0.063265860080719	-0.0263827443122864	0.0909510180354118	-0.0942174345254898	-0.0808112993836403	0.00624354602769017	0.0489178448915482	-0.0209390576928854	-0.00391327682882547	-0.0317531451582909	-0.0108045171946287	-0.00573614565655589	0.0534607917070389	0.0372884199023247	0.0115565406158566	-0.0254720356315374	-0.0988184809684753	-0.0553505718708038	-0.0172641575336456	-0.0175069402903318	-0.186645776033401	0.0598607026040554	0.0514561086893082	-0.00842735730111599	0.00335188582539558	-0.0168809406459332	-0.0484939813613892	0.0360024124383926	0.00655401172116399	-0.0598379522562027	-0.149947673082352	0.124194175004959	0.05323476344347	0.219187840819359	-0.0220464263111353	0.047282837331295	0.0377180613577366	-0.017221363261342	0.0117492200806737	-0.0202944502234459	0.115316145122051	-0.0141555909067392	0.0980640202760696	-0.106308452785015	-0.0904485657811165	-0.00495063280686736	0.0112066585570574	0.0349821634590626	0.138452813029289	-0.0977701619267464	0.0765491500496864	-0.0700528770685196	-0.0225765686482191	-0.0719804912805557	0.0720149651169777	-0.0564371943473816	-0.053873673081398	0.171762034296989	0.255424320697784	-0.0365073382854462	0.132743507623672	-0.0249857697635889	0.0104706902056932	-0.00699343625456095	-0.0252011772245169	-0.00953258946537971	-0.0113669093698263	-0.0523466020822525	0.136288091540337	-0.00639078952372074	-0.00107491947710514	-0.0969196036458015	-0.0814724415540695	0.0148388659581542	-0.0127692492678761	0.0334375686943531	-0.020304698497057	0.00345001462846994	0.0792326331138611	0.112164318561554	0.183365657925606	-0.0965633168816566	0.0354501605033875	0.129215314984322	-0.220001801848412	-0.0212981682270765	-0.0786339864134789	-0.0498826242983341	-0.120468601584435	-0.0898636877536774	0.0102830082178116	-0.0197834130376577	0.000238624823396094	0.125032871961594	0.0274256654083729	-0.0873481929302216	-0.0169219002127647	-0.08857212215662	-0.139213919639587	-0.0935631096363068	-0.0569583997130394	0.0642828047275543	0.0712861493229866	0.0801435261964798	0.0426315478980541	-0.0910217016935349	-0.00995794683694839	-0.0725635141134262	0.0744477510452271	0.0482952743768692	0.0577142797410488	0.0131560731679201	-0.0978809893131256	0.0574849285185337	0.106306292116642	-0.000215999345527962	0.11238332092762	0.0108386017382145	-0.105528220534325	-0.0307936053723097	0.0712724924087524	0.14155974984169	0.141057133674622	-0.0181661769747734	-0.0187392979860306	0.0374273993074894	0.112457193434238	0.0258797630667686	0.0497404485940933	-0.0139087121933699	-0.037685614079237	-0.0229466687887907	0.0623605251312256	0.0941643342375755	0.0329957939684391	0.0840734392404556	0.0639631152153015	-0.0142876068130136	-0.0905989855527878	0.0535547658801079	0.0479429587721825	-0.105198368430138	-0.112424373626709	-0.0146137438714504	0.106244347989559	-0.167211949825287	0.0870618298649788	0.174178078770638	-0.0443059131503105	-0.149143233895302	0.0805641114711761	0.127894639968872	0.00419690972194076	0.020001582801342	0.0168782137334347	-0.0137984612956643	0.0144533766433597	0.0609013698995113	-0.125759690999985	-0.000207795324968174	0.0310791451483965	-0.0140475565567613	0.0280402544885874	0.0943853184580803	-0.115533135831356	0.143856942653656	0.014794796705246	0.0378643609583378	0.0501990467309952	0.00275004538707435	0.00857239775359631	-0.0723950639367104	0.0161570236086845	-0.0580046698451042	0.090691514313221	-0.00624509062618017	-0.126550540328026	0.046266108751297	0.126193672418594	0.0514736026525497	-0.0685147568583488	0.0418767817318439	0.0302410628646612	0.0689558833837509	0.100955471396446	0.00928902812302113	-0.0209357850253582	0.0347797051072121	0.0964650809764862	0.028453079983592	-0.154674544930458	0.00549962837249041	-0.281907707452774	0.00647681765258312	-0.0699688866734505	0.0264148395508528	0.0193765982985497	0.0586845390498638	-0.0226273443549871	0.0243540666997433	0.16911968588829	0.12876832485199	0.0510250069200993	-0.113910086452961	0.00164244207553566	-0.0865253731608391	0.0197005458176136	0.148903086781502	0.0395010821521282	-0.268216758966446	-0.171760827302933	-0.0240463316440582	-0.0596399493515491	-0.0174929425120354	-0.0109800565987825	0.0129220755770802	0.0136885857209563	0.030345730483532	-0.0190395694226027	-0.0152487196028233	-0.120315209031105	0.0129009755328298	0.0637675300240517	-0.0188908223062754	0.00224827020429075	-0.0272324904799461	0.0401978641748428	0.0351464115083218	0.0503924079239368	0.0887978374958038	-0.0809640139341354	0.0525222420692444	0.0276705883443356	0.0495462454855442	0.136153817176819	-0.00521950982511044	0.00863073486834764	-0.0184124503284693	0.063312366604805	-0.0282703191041946	0.0350561328232288	0.0334653556346893	0.0387091375887394	0.0215090680867434	-0.125449419021606	0.0140819549560547	0.0627039596438408	-0.0329065732657909	0.108893014490604	-0.0277530271559954	-0.220114856958389	-0.236929595470428	-0.225529313087463	-0.0602841451764107	0.0939151719212532	0.116094850003719	-0.00584237230941653	0.083284817636013	-0.149413719773293	0.0396933704614639	0.0292141176760197	0.00758192874491215	0.0997859239578247	0.137191697955132	-0.0219349581748247	0.0566252581775188	0.0401104390621185	-0.0503295548260212	-0.0435807034373283	0.0377059131860733	-0.0322981588542461	-0.0879118219017982	0.0373412407934666	-0.176785320043564	0.0264659076929092	0.119546853005886	-0.0547018721699715	-0.0146398562937975	-0.0542762391269207	0.0622995346784592	0.112392708659172	0.069706529378891	-0.0782942548394203	0.144836738705635	-0.0598671585321426	0.00986210349947214	0.0470316857099533	-0.0251678749918938	0.0592526867985725	0.0274538695812225	0.00538361957296729	0.0398503541946411	-0.0525687225162983	-0.0299674794077873	0.0252836178988218	-0.0940076559782028	-0.0341336280107498	0.0564254000782967	0.0793533027172089	0.059703953564167	-0.0624442026019096	0.034595649689436	0.012390130199492	0.128359898924828	0.0489481426775455	0.100016072392464	0.134679466485977	-0.0916598439216614	0.00580186536535621	0.0716351419687271	-0.0720029249787331	0.0633702948689461	-0.0333584919571877	0.0077405571937561	0.0145839769393206	0.0398537442088127	0.0672917440533638	-0.0241996329277754	0.0156630240380764	0.0096546234562993	-0.0826790407299995	0.125743791460991	-0.0275656469166279	0.0214232355356216	0.150615945458412	-0.0139860641211271	0.0980453863739967	0.0227466225624084	0.119858719408512	0.0230032093822956	-0.0774406418204308	0.166064232587814	0.0385890007019043	0.0254535060375929	0.0386847853660583	-0.00202288571745157	-0.0205480996519327	0.00895125512033701	-0.0405075959861279	0.139975756406784	0.0160020757466555	0.0969168618321419	0.0568812862038612	0.00974058639258146	-0.00993316620588303	0.037603210657835	0.052417516708374	-0.0339453369379044	-0.0662794858217239	0.0139275528490543	0.270660638809204	-0.0608387999236584	0.0263469088822603	-0.0615152716636658	-0.00519188959151506	0.0661304593086243	0.110947154462337	0.0796833634376526	0.0461483597755432	-0.0244124438613653	-0.0791510492563248	0.03348283842206	-0.165967375040054	0.0449841320514679	-0.0116811664775014	0.064092755317688	-0.096516489982605	-0.00662739761173725	-0.11121654510498	-0.000130727421492338	-0.0929812788963318	0.0625109598040581	-0.0355657935142517	-0.112719520926476	0.207158908247948	0.00460139522328973	0.0286923907697201	-0.119997374713421	-0.0725232288241386	0.00458322092890739	-0.0544033609330654	-0.0244602356106043	-0.153413742780685	-0.0219996236264706	-0.0235454775393009	-0.0647545233368874	-0.164658144116402	0.0996351093053818	-0.0142420772463083	-0.120189294219017	0.0297523196786642	-0.0168069452047348	0.103893749415874	-0.0139248678460717	-0.0680868327617645	0.0496645607054234	-0.0247913394123316	0.0788736864924431	-0.0455325432121754	0.00732363993301988	0.0551799237728119	-0.165028020739555	-0.027210783213377	-0.0376491025090218	0.0334348231554031	-0.108744412660599	-0.000408585648983717	-0.0219681393355131	-0.00559577718377113	0.0251400880515575	0.0109520014375448	-0.0507536642253399	0.0605441220104694	0.0647919103503227	-0.0519979484379292	0.0234089307487011	0.0462138950824738	-0.105391062796116	0.109631754457951	-0.17270864546299	-0.0250201523303986	-0.161071673035622	-0.039956197142601	-0.0775130540132523	-0.13825435936451	0.0873377397656441	-0.102006800472736	0.0534769706428051	-0.0154737774282694	0.119230777025223	-0.000967756670434028	-0.0221158247441053	0.0610591098666191	0.0546913035213947	0.00970231927931309	-0.0469217970967293	0.0575876124203205	-0.13887944817543	0.0361079648137093	-0.0380489230155945	-0.0183429140597582	0.000691292458213866	0.112807542085648	0.0596160367131233	-0.0308529045432806	0.034016776829958	0.0823642984032631	-0.0658463388681412	-0.0369312651455402	0.0307880882173777	0.0358070284128189	-0.0559622384607792	0.0783413574099541	-0.222762614488602	-0.0230003204196692	0.0302654355764389	-0.0108336862176657	-0.0402719900012016	-0.0648662596940994	-0.00516279693692923
InferredCov43	-0.127948611974716	-0.0259943325072527	0.0420493669807911	0.0760576277971268	-0.0628571510314941	-0.0015742612304166	0.064983531832695	0.0881947055459023	0.0396084636449814	-0.0425967574119568	0.0896254554390907	0.122246578335762	-0.0532394200563431	0.200449347496033	0.0152834439650178	-0.0175211764872074	0.0580613873898983	-0.070205956697464	0.0370398238301277	-0.0537723861634731	0.0499167740345001	-0.0114871729165316	-0.0234052371233702	0.0292175635695457	0.16674342751503	-0.0494086630642414	0.11385365575552	0.0814921781420708	0.262097209692001	0.0834548696875572	0.17549042403698	0.0246705655008554	-0.00540031492710114	-0.00901256315410137	0.068554013967514	-0.0434440895915031	-0.0522344075143337	0.0665693432092667	0.0360015779733658	-0.0593661107122898	-0.0052785100415349	0.0918430984020233	-0.0395715460181236	-0.0177331175655127	0.0331987552344799	-0.102112367749214	0.0321968421339989	-0.0747851207852364	0.148326307535172	0.0556680262088776	0.211201086640358	-0.0566886812448502	-0.0218222867697477	-0.00565934367477894	0.0551121160387993	-0.152107179164886	-0.042319618165493	-0.0670963898301125	-0.0155597357079387	-0.0788529813289642	-0.00341171910986304	0.10154215246439	0.0585945248603821	0.0832338407635689	0.0253370758146048	0.0101711954921484	-0.0662223175168037	0.00114138284698129	-0.0329625904560089	-0.118038810789585	-0.0190320741385221	0.00371917756274343	-0.0572261996567249	-0.00447671301662922	0.0818434804677963	-0.0028193942271173	0.0335299707949162	-0.000744733377359807	0.0125945108011365	-0.0119625991210341	-0.141173779964447	0.259243249893188	-0.137154474854469	-0.0340814813971519	-0.120228208601475	0.13143852353096	-0.0319263190031052	-0.124447770416737	0.0148587003350258	0.0306721273809671	0.0191689468920231	-0.136733561754227	0.0103807831183076	-0.168242707848549	0.013327743858099	-0.0116156032308936	0.00348785729147494	0.0576407387852669	0.0748967379331589	0.00346205104142427	0.0330186448991299	-0.184865713119507	0.000369045650586486	-0.0248718857765198	-0.0624961778521538	0.087966725230217	-0.0639281421899796	0.00748354243114591	-0.244888022542	-0.0272390581667423	0.031232088804245	-0.00635065324604511	0.0113093638792634	0.0156167494133115	0.0932133197784424	-0.00639418233186007	0.0760709270834923	6.36647309875116e-05	0.0449012592434883	-0.0334116816520691	-0.0356065630912781	0.00916178058832884	-0.0828961357474327	0.165617540478706	0.0268642846494913	0.0704310387372971	-0.118540957570076	-0.0194834489375353	0.00329180667176843	0.016773484647274	0.0786784365773201	0.0255233999341726	-0.0870326384902	0.0557642914354801	0.0302283726632595	0.207029029726982	-0.0372304245829582	-0.0246437583118677	0.0518028624355793	-0.099331445991993	-0.0612849555909634	-0.0285886749625206	-0.0516421422362328	-0.0167089812457561	-0.105388082563877	-0.0630056411027908	-0.0611450672149658	-0.0330904796719551	-0.0441696010529995	-0.0242302436381578	0.00689183128997684	0.045916311442852	-0.147807255387306	-0.0730802193284035	-0.0642195716500282	0.0367418006062508	-0.0996770411729813	0.0815619006752968	-0.00975100602954626	-0.0149845834821463	-0.0414216332137585	0.0605565533041954	0.0472760014235973	0.122712448239326	-0.0509028881788254	-0.0488868094980717	0.0560692325234413	0.0279973484575748	-0.0431589484214783	0.0391820594668388	-0.0443985983729362	0.0558160059154034	2.58847503573634e-05	0.0417800396680832	0.00226112874224782	-0.0921246409416199	0.0891598537564278	0.0382216647267342	0.00980080757290125	0.332649558782578	-0.0433130227029324	-0.0210247449576855	-0.0612534433603287	0.0834774076938629	0.124324806034565	-0.102359667420387	0.0897486433386803	0.128510102629662	-0.00250573316588998	-0.0743279233574867	0.101284965872765	0.0202770885080099	0.00383810349740088	0.205067649483681	0.0836498960852623	-0.0541957914829254	0.0136504909023643	0.0500024743378162	-0.0694894343614578	-0.020812226459384	-0.160586819052696	-0.0958764404058456	0.101548388600349	-0.0635471567511559	-0.0150267733260989	-0.0505964085459709	0.0508622005581856	0.0110219605267048	0.0606708899140358	0.056985329836607	0.0618152245879173	-0.0572693571448326	-0.12894132733345	-0.0103921638801694	0.0339815504848957	-0.0312300268560648	-0.10823167860508	0.0677841529250145	0.0190250165760517	-0.011195907369256	0.0731908157467842	-0.19268225133419	0.0684086829423904	0.0785234645009041	-0.0607616566121578	-0.0704135298728943	-0.0833061784505844	0.0656262189149857	-0.177603602409363	0.0246439408510923	-0.0158494468778372	-0.0968721285462379	-0.122006297111511	-0.109651975333691	-0.0404448583722115	-0.0310580842196941	0.0170441642403603	-0.0163228921592236	-0.0743997320532799	-0.061371024698019	-0.125024065375328	0.0472188107669353	-0.056102279573679	-0.137355029582977	-0.030545599758625	0.103017829358578	0.182487562298775	0.0508982911705971	-0.00906452070921659	-0.00372709683142602	0.115731164813042	0.193732082843781	0.0526763498783112	0.0609908849000931	-0.0322659052908421	0.00206680363044143	0.138366416096687	0.072422668337822	0.108308233320713	-0.0317749939858913	0.054318729788065	0.0779178515076637	0.191816508769989	0.0604535453021526	0.150524944067001	0.0125549724325538	0.0492058731615543	0.00545407319441438	0.0379751287400723	0.00933511927723885	0.257367610931396	0.123062506318092	0.00650084763765335	0.00989565160125494	0.11897350102663	0.0126278195530176	0.0114247016608715	-0.0327629260718822	0.0133534325286746	0.0512328818440437	-0.00830899365246296	-0.0395169630646706	-0.0484100021421909	-0.078378826379776	0.112940303981304	-0.0833067893981934	-0.10751835256815	0.067871205508709	-0.0809488371014595	-0.0496171452105045	-0.133230730891228	0.0869908779859543	-0.0197817590087652	-0.0852357894182205	-0.0723376646637917	0.0310393571853638	-0.118064194917679	0.0934954583644867	-0.0701292529702187	0.0736821591854095	0.036656454205513	-0.0378144532442093	0.0819109827280045	0.071651466190815	0.0068871583789587	0.128353446722031	0.0252631474286318	0.0467200763523579	0.196165442466736	-0.108217284083366	0.1562869399786	-0.0628114715218544	0.0151185505092144	-0.0286422204226255	0.0255790278315544	-0.262572348117828	-0.0325544849038124	-0.110680036246777	-0.0995189249515533	-0.0316500179469585	0.0594073794782162	-0.0498082228004932	-0.0520396083593369	-0.0462691597640514	0.004927066154778	-0.00248362892307341	-0.0346995517611504	0.0532248206436634	-0.0638714507222176	-0.106631554663181	-0.0343360304832458	0.123825199902058	-0.0565292835235596	0.0693322494626045	-0.0544688627123833	-0.135105103254318	0.100990459322929	-0.245075672864914	-0.0383408442139626	0.0812588185071945	-0.0357097908854485	-0.0653207898139954	0.0868156775832176	-0.172708198428154	-0.0884410515427589	0.0188852045685053	0.0241276491433382	0.103748053312302	-0.0698041915893555	0.142989367246628	0.0795575156807899	0.0290175415575504	0.111017003655434	0.0703197866678238	-0.132497295737267	-0.0336892269551754	-0.0108861485496163	-0.032527606934309	-0.0886843204498291	-0.00907615851610899	0.0283585414290428	0.0938408821821213	-0.00120379426516593	0.0808469653129578	-0.019929151982069	0.0736812353134155	-0.0113326506689191	0.0389812216162682	0.0595107115805149	0.00912428461015224	-0.0390954315662384	0.0284649431705475	0.198432072997093	0.0231074560433626	-0.0827317163348198	0.0139169972389936	0.0153403552249074	0.0330263786017895	-0.133237734436989	-0.207127720117569	-0.0117578012868762	0.0665559321641922	0.0276870429515839	-0.13812367618084	-0.0593227222561836	0.0466774143278599	-0.075350284576416	0.0693336352705956	-0.135330528020859	-0.0499431043863297	0.0103623550385237	-0.0164934154599905	-0.0150194419547915	0.118675053119659	-0.0228381659835577	-0.0733405351638794	0.0735063850879669	-0.0103846462443471	0.00955423060804605	0.198774307966232	-0.0400160811841488	-0.00357959442771971	0.0784547701478004	-0.0177108850330114	0.0148233966901898	-0.0618059635162354	-0.00043381322757341	-0.0413191057741642	-0.0998340919613838	-0.0286880619823933	0.0795377194881439	0.130653530359268	-0.0296872612088919	-0.0598184950649738	-0.0707789734005928	-0.0963462814688683	-0.054973516613245	0.0911641791462898	0.031868003308773	0.0755477771162987	-0.0759336277842522	0.165888905525208	-0.0745304226875305	-0.158346876502037	-0.142493113875389	0.0895571783185005	-0.0280115939676762	-0.115268774330616	-0.0102120731025934	-0.0162326600402594	-0.0693546533584595	-0.0243345536291599	0.00705362902954221	-0.0266338456422091	-0.0158079862594604	0.0324548408389091	0.0792454704642296	-0.0594516359269619	0.0201749168336391	-0.00211028265766799	0.00200811354443431	-0.00774706387892365	-0.018628453835845	0.0343510434031487	-0.012232044711709	0.0897045731544495	-0.000603427295573056	-0.0841315314173698	-0.000939567456953228	0.0808931142091751	0.0573643296957016	-0.0924906954169273	-0.0556820333003998	0.115310981869698	0.125846564769745	-0.0396356359124184	-0.0765702053904533	0.119369186460972	-0.0525571368634701	0.0844216123223305	-0.0347382463514805	-0.0434732250869274	-0.0116826863959432	-0.01201734226197	-0.0240206271409988	-0.00715912505984306	0.0665492191910744	0.0562904961407185	0.125218227505684	-0.10496947914362	0.0155685376375914	-0.0674883872270584	-0.0964878499507904	-0.121938399970531	0.00893257278949022	-0.0571113601326942	0.00276657287031412	0.00782840233296156	0.083356536924839	-0.0737770050764084	-0.118199624121189	-0.0929980352520943	-0.072023868560791	0.0303750298917294	0.0804339721798897	0.143421709537506	0.0391259603202343	-0.139881789684296	0.0473865531384945	-0.0267329029738903	-0.00540421390905976	0.0729318261146545	-0.0559629946947098	0.0674347579479218	0.0597602240741253	-0.156396627426147	0.0156523268669844	-0.0458545722067356	-0.0416469946503639	0.0657366961240768	-0.138302832841873	-0.150219947099686	0.0455112345516682	0.0596364811062813	-0.124569617211819	-0.0349889621138573	0.0443608500063419	-0.00380387553013861	0.132221251726151	-0.113923028111458	0.100278846919537	0.0178964864462614	-0.00223829201422632	-0.0938377901911736	-0.123509436845779	0.0208774022758007	-0.0873708352446556	-0.0543798878788948	0.0935584902763367	-0.15895102918148	-0.0411931090056896	-0.0313793420791626	0.0439134202897549	-0.0931412950158119	-0.00144393055234104	0.161996886134148	0.00511797936633229	0.00820610579103231	0.0608203671872616	0.00187005137559026	-0.0207201950252056	-0.0810011476278305	-0.101726435124874	0.00615099957212806	-0.00287783099338412	-0.0923956036567688	0.0104419589042664	0.0151659892871976	-0.00227915099821985	0.125523284077644	-0.0118055958300829	-0.0104678543284535	-0.0192509610205889	-0.0801298543810844	-0.056923121213913	-0.125313729047775	0.0944503024220467	0.128922268748283	0.0230156686156988	0.0163348596543074	0.00702455826103687	0.140290647745132	-0.0244896877557039	-0.0460528880357742	0.115487687289715	-0.0249869991093874	-0.0858615860342979	0.0725314319133759	-0.135202884674072	-0.110366821289062	0.112164542078972	0.014419755898416	0.0101266512647271	0.0385594964027405	0.0479608587920666	0.0276256520301104	-0.0768330544233322	0.00386083917692304	-0.0216474458575249	-0.00444861780852079	0.0222045537084341	0.0586006343364716	0.16722546517849	-0.00943116378039122	-0.00555932242423296	0.112942263484001	0.139462381601334	-0.0534700937569141	-0.036840882152319	-0.039085291326046	-0.020446727052331
InferredCov44	-0.0383579470217228	-0.0521310605108738	-0.104587011039257	-0.103343598544598	-0.0336257629096508	-0.0886701717972755	0.0514224991202354	0.0224715396761894	-0.0999605357646942	-0.0892700105905533	-0.0879644751548767	-0.023973798379302	0.0179267507046461	-0.0105905560776591	0.0542178563773632	0.0728662759065628	0.0638678222894669	0.0590218491852283	-0.0688568577170372	0.0744485482573509	0.0428935773670673	0.0132249128073454	0.0367589443922043	-0.0384964607656002	-0.0651728510856628	0.0875854194164276	0.0544896051287651	0.02872409299016	-0.0500429011881351	-0.0802595689892769	0.00975938327610493	0.0751555860042572	-0.133164346218109	0.0115083418786526	0.0311717018485069	0.0524286031723022	0.125862121582031	0.105652563273907	0.0883702710270882	-0.0955080464482307	-0.00961728021502495	0.0289797633886337	0.0181545745581388	-0.0114348959177732	0.00913316942751408	-0.0752440318465233	0.0597582086920738	-0.038254227489233	0.0381494499742985	-0.0309300161898136	-0.190878704190254	0.0397535040974617	0.113747514784336	0.0165126100182533	0.113993115723133	-0.106142543256283	-0.0644079446792603	0.0764971300959587	-0.00653708493337035	0.00987852085381746	-0.0518131926655769	-0.0291989389806986	0.034992478787899	0.0107600558549166	0.0267489440739155	0.0587784051895142	-0.0460489019751549	0.0261307023465633	-0.0277302693575621	0.0140080973505974	0.0302698984742165	0.108633384108543	-0.182414323091507	0.0386449210345745	-0.136344194412231	0.0356632955372334	0.0421221219003201	0.0142468679696321	-0.127096280455589	0.0209929384291172	-0.0119550423696637	-0.00298057915642858	0.104386724531651	-0.00333158834837377	0.0632364973425865	0.055892787873745	-0.00979770440608263	0.0091807534918189	0.0195760075002909	0.237066999077797	0.000992982182651758	-0.092127226293087	0.0408224053680897	0.0948608443140984	0.0229267012327909	-0.0386632867157459	-0.0785739049315453	-0.0349636450409889	0.00193923094775528	-0.0233921054750681	-0.0065726232714951	0.110491082072258	0.0232925489544868	-0.158120855689049	-0.0926739051938057	0.0451270416378975	-0.0743435621261597	0.0241798497736454	-0.257021337747574	0.0644488781690598	0.0776341408491135	-0.017230061814189	-0.0888568535447121	-0.145542368292809	0.00141385185997933	0.118734024465084	0.0450921468436718	0.126203775405884	-0.0943026021122932	-0.0361141376197338	-0.0260126087814569	0.0190384685993195	0.0301103089004755	-0.0372226722538471	0.0936422049999237	0.0937498360872269	-0.154533743858337	-0.111846409738064	-0.0288274846971035	-0.240381166338921	-0.0461162477731705	0.00342415785416961	0.159871757030487	-0.127897024154663	-0.0595093071460724	0.0429487600922585	0.00279104337096214	0.0515294373035431	0.0834995731711388	0.17659404873848	0.123601324856281	-0.224852606654167	0.0768724754452705	-0.0704785883426666	-0.0646943002939224	0.00788150168955326	0.137476608157158	-0.0916462689638138	-0.0892316177487373	-0.146583721041679	0.0817417129874229	0.0505077689886093	0.0791940316557884	0.0810267254710197	-0.0404539331793785	0.0760796144604683	-0.0509137436747551	0.00942621752619743	-0.133762717247009	0.0919830724596977	0.0116163454949856	0.0396690107882023	-0.0874325186014175	0.0116969719529152	0.0173359271138906	-0.0353420376777649	0.0601414628326893	-0.0417557805776596	-0.0128655545413494	-0.0470078997313976	-0.0252409987151623	-0.0246536806225777	-0.00909059401601553	0.137460350990295	0.0323477759957314	-0.00938635878264904	0.0231724418699741	-0.155877485871315	0.00812769588083029	-0.0451714657247066	0.0343662723898888	-0.0825928673148155	-0.0246495418250561	-0.0167137812823057	-0.0280381329357624	0.0534004159271717	0.0487903505563736	0.0398070849478245	0.0209800563752651	0.0779003277420998	-0.0744010806083679	-0.0729183778166771	0.0336471162736416	-0.0527395457029343	-0.147858247160912	-0.0200014896690845	0.146016359329224	0.0210933703929186	-0.0582882054150105	0.00910643674433231	0.0055032535456121	0.167197465896606	0.153138980269432	-0.0179294142872095	0.13991005718708	-0.129674509167671	0.0724626034498215	-0.0585761964321136	-0.0531469509005547	0.00416596280410886	0.0843582898378372	-0.125689372420311	-0.116341769695282	0.0103980200365186	-0.0688986703753471	0.00556282978504896	0.146464690566063	-0.0216157212853432	0.0197310950607061	0.0700613707304001	0.0103863216936588	-0.0525049790740013	0.0729169547557831	0.0172802284359932	0.130976751446724	0.188027754426003	-0.122451201081276	0.139936774969101	0.0706233456730843	-0.126601681113243	-0.0709172710776329	-0.175361379981041	0.0496792420744896	0.0082323607057333	0.0269744545221329	-0.0225572530180216	-0.00258898781612515	0.0327436029911041	-0.220249757170677	0.0653137117624283	0.0951036587357521	-0.00118254765402526	-0.112516760826111	0.123664423823357	0.137151971459389	-0.0425635166466236	0.0511727556586266	-0.000418643321609125	-0.129019051790237	-0.0469870194792747	0.0691990405321121	0.0747479498386383	-0.156730011105537	0.0424182787537575	0.0370456837117672	-0.013347364962101	0.0539179444313049	-0.000138454459374771	0.037684727460146	0.0544258058071136	-0.00704463804140687	-0.135143220424652	0.0246021673083305	0.105370908975601	-0.0473520830273628	0.0702590644359589	0.0346268750727177	-0.110051400959492	-0.046311654150486	-0.177643269300461	0.185385450720787	0.0712963342666626	0.126931488513947	-0.0446542426943779	0.00713090179488063	0.0718912035226822	0.048272892832756	0.0122784338891506	-0.0583740547299385	0.0714364349842072	-0.0582807399332523	0.0548921525478363	0.0871851816773415	-0.0419825799763203	-0.0216322019696236	-0.0101559394970536	0.045394491404295	-0.0791907906532288	-0.0919530093669891	0.0624480433762074	0.0529506541788578	0.00706629175692797	-0.0936319753527641	-0.260851860046387	-0.0622839406132698	-0.0670778974890709	0.0281546097248793	0.0450802631676197	-0.0527384243905544	-0.0513239987194538	0.0285233575850725	0.022476140409708	-0.0285655427724123	-0.0229151695966721	-0.121692337095737	-0.157239735126495	0.093454122543335	0.139522433280945	-0.0694877430796623	-0.0562667474150658	0.126138806343079	-0.093955785036087	0.0589175820350647	-0.0893540680408478	-0.00418663350865245	0.0623027198016644	0.0438823290169239	0.14382404088974	0.205826371908188	0.0160955041646957	0.0545823164284229	-0.0300309248268604	-0.0580736100673676	0.139904886484146	-0.166321262717247	-0.0131493452936411	0.074637696146965	-0.0145459184423089	-0.161797314882278	0.048220831900835	-0.148744106292725	-0.0548229701817036	0.0308924857527018	-0.0165468603372574	-0.0605910383164883	0.0197292249649763	-0.0113003691658378	-0.151363626122475	-0.0937415733933449	0.158686518669128	0.0332441478967667	0.0800420492887497	0.089667335152626	0.0611576549708843	-0.0382792986929417	0.0606204867362976	-0.0849046260118484	0.0112327262759209	-0.0129631441086531	-0.130981668829918	-0.0975018739700317	-0.0502708330750465	0.07239880412817	-0.0367279127240181	-0.0257764309644699	-0.0998533666133881	0.121484652161598	0.145306080579758	-0.0925788655877113	-0.0289215855300426	0.0802653580904007	-0.0693676322698593	-0.0493783503770828	-0.0221611149609089	0.00271882442757487	0.110299669206142	0.0902725756168365	-0.0297889076173306	0.103816233575344	0.0938150063157082	0.108743250370026	-0.0739485770463943	0.13118289411068	-0.0419599041342735	0.0530718639492989	-0.0228219795972109	0.0786370784044266	-0.0215898025780916	0.0802638679742813	0.062523826956749	0.117980889976025	-0.0330141298472881	0.183082491159439	-0.0693168267607689	-0.0704814717173576	0.112145282328129	-0.101274438202381	0.0236194953322411	-0.0243408884853125	0.0143390903249383	-0.0114930011332035	0.0392710492014885	-0.0625292509794235	0.0134405139833689	-0.0613990239799023	0.140559509396553	-0.0840684100985527	0.117597110569477	0.108777545392513	-0.0218755286186934	0.170110747218132	0.0637677162885666	-0.0933472663164139	-0.0989539846777916	0.115686625242233	0.0302374195307493	0.107433930039406	-0.055435586720705	-0.0200025048106909	-0.116701260209084	-0.00420323153957725	0.00692786136642098	-0.0381618067622185	0.0467842258512974	0.0742323398590088	-0.0302479639649391	0.0623348467051983	-0.0347962714731693	-0.0668807253241539	0.0263520795851946	0.16884458065033	-0.133947357535362	0.0402561090886593	-0.0238619931042194	-0.0203133374452591	0.0314735360443592	0.212896734476089	0.0405996665358543	0.0210631433874369	0.1441780179739	-0.103051759302616	0.0706077143549919	-0.0229278467595577	0.0345922410488129	-0.046226866543293	0.0593518689274788	0.0289103854447603	-0.0680761262774467	0.105171747505665	0.0975290909409523	-0.1754130423069	0.0112684099003673	-0.135525420308113	-0.0688106864690781	-0.0234859101474285	-0.0338470749557018	0.0294032916426659	-0.0195219069719315	0.0520697757601738	0.0505166798830032	0.00148509326390922	-0.0282937828451395	-0.0258429367095232	-0.0201698299497366	-0.0201286636292934	-0.105962455272675	0.0972210094332695	-0.00950388330966234	-0.0850907266139984	0.0745300650596619	-0.00182574696373194	-0.19010654091835	-0.131348431110382	0.15636895596981	-0.041806299239397	-0.150729224085808	-0.00366909196600318	-0.120801463723183	0.0280370842665434	-0.0733103305101395	0.0906497985124588	0.181975662708282	0.0355159528553486	-0.0808903947472572	0.0637367889285088	0.0442945845425129	0.116530500352383	0.0544636137783527	0.0159798227250576	0.0413857139647007	-0.027737220749259	0.00540367187932134	-0.109790466725826	0.0565690547227859	-0.00253333989530802	0.108916252851486	-0.0436890535056591	-0.00895772781223059	0.0874914452433586	0.0471447668969631	-0.0283672586083412	0.011686472222209	0.0348473526537418	0.0907299518585205	0.106468379497528	0.0492232777178288	0.0878069475293159	-0.0136293461546302	0.0779072046279907	-0.15099248290062	0.0055585247464478	0.102036595344543	0.0300126131623983	0.00589263299480081	-0.00638699624687433	0.0662927404046059	-0.127185836434364	-0.0512910149991512	-0.0325557291507721	0.027943791821599	0.0746046453714371	0.0517408140003681	0.0242182612419128	-0.00800441205501556	-0.0339376553893089	0.0146363722160459	-0.0618452690541744	-0.0897396057844162	0.0319359600543976	-0.0250228643417358	0.0443877540528774	-0.0714483261108398	-0.00820173509418964	0.146557569503784	-0.0217064451426268	-0.013739662244916	0.067464642226696	-0.066843219101429	0.0316753387451172	-0.0306693613529205	-0.0989398807287216	-0.0834827050566673	-0.0334410816431046	-0.0514782667160034	-0.113004222512245	0.0540798790752888	0.176388204097748	-0.0525243058800697	-0.105402372777462	-0.0175021085888147	-0.0463962033390999	-0.0506628043949604	-0.0213740430772305	0.0735307335853577	0.0145147582516074	0.0826845839619637	-0.00379644567146897	0.0153445322066545	-0.0309769101440907	0.00368201173841953	-0.0706936717033386	-0.0698573440313339	-0.0427170842885971	-0.0752521082758904	-0.0646647289395332	-0.0484241992235184	0.0595969595015049	-0.0541077703237534	0.0017751376144588	0.100673630833626	-0.0644722804427147	-0.0858759954571724	0.137208551168442	-0.10273851454258	0.176137641072273	0.0416298881173134	-0.00107781577389687	0.0257455259561539	-0.0670799314975739	-0.0438737496733665	0.0343803390860558	-0.0653768479824066	-0.106775894761086	0.0505422241985798	-0.166994497179985	-0.0482436493039131	-0.148705035448074	-0.0749098584055901	-0.0524160452187061	-0.154137045145035	-0.0755738690495491
InferredCov45	0.0172856897115707	0.0379853583872318	0.0588294453918934	-0.0794482976198196	-0.136648237705231	0.0906405746936798	-0.0998885482549667	0.0412819981575012	-0.032007422298193	0.00757540157064795	-0.016566563397646	0.0373756736516953	-0.0324077270925045	-0.135064393281937	-0.0231867656111717	0.0382084846496582	-0.0711602121591568	-0.0595406219363213	-0.0159842614084482	0.00448425859212875	-0.0260915122926235	0.112367488443851	0.0404990427196026	-0.110269114375114	0.00747287878766656	0.0680709853768349	0.0466667041182518	-0.054716981947422	0.0759201273322105	0.121140971779823	-0.0101614603772759	-0.0941090732812881	-0.017424076795578	-0.100619979202747	-0.09505545347929	0.165016278624535	0.124400548636913	-0.0358924716711044	0.0079781785607338	-0.122535437345505	-0.101275026798248	-0.00286210980266333	0.0448743812739849	0.030654639005661	0.129189282655716	-0.0651322826743126	0.0902202874422073	0.0109027158468962	-0.11097613722086	-0.0610302053391933	0.213579177856445	0.104147858917713	-0.0760339573025703	0.0144248753786087	-0.0914052277803421	-0.0648763850331306	-0.106539875268936	-0.172046467661858	-0.0179804395884275	0.0920696407556534	-0.0370390340685844	0.114356867969036	0.0367031507194042	0.146174594759941	-0.0818586051464081	0.0409696288406849	-0.0643773451447487	0.0626232475042343	0.146345883607864	0.00976258981972933	-0.0514161102473736	0.0985954031348228	0.0580978319048882	-0.0368176847696304	-0.0579506047070026	0.147652700543404	-0.0586032494902611	-0.0803259313106537	0.000728784070815891	-0.0796138867735863	-0.114909738302231	0.0112466625869274	-0.0235595591366291	-0.0141837652772665	0.0939469933509827	0.0463864728808403	-0.039032194763422	-0.126354157924652	-0.132791921496391	0.0404844470322132	-0.0543254353106022	-0.134328529238701	-0.0101113421842456	0.00221957033500075	0.0606320314109325	0.052099023014307	0.121127814054489	-0.0506621226668358	0.0167977306991816	-0.0410121269524097	-0.0397244840860367	-0.0312523506581783	0.147919148206711	-0.0278949979692698	-0.170786932110786	0.0164343360811472	-0.0171036291867495	0.0670816376805305	-0.00771374860778451	-0.0553154833614826	0.0658588707447052	-0.0371841639280319	0.0835846439003944	0.0631545707583427	-0.0424224846065044	0.0347656607627869	-0.0846504345536232	0.096126489341259	-0.0498231276869774	0.00609184894710779	-0.038307785987854	-0.00405157497152686	-0.0642212331295013	-0.204211592674255	-0.0234657600522041	0.0636527240276337	0.122681841254234	-0.0256270878016949	-0.0742003321647644	0.249450340867043	-0.17775896191597	0.0199762526899576	0.00288986973464489	-0.0318988524377346	0.131196320056915	0.188602685928345	0.0304265562444925	0.0243645794689655	-0.0541840791702271	0.182981580495834	0.00875970814377069	-0.0503139980137348	-0.0371869392693043	0.0395202487707138	0.0773004963994026	0.0509864762425423	0.00850340723991394	0.102142296731472	-0.0450225137174129	-0.0268365871161222	0.105421029031277	0.0798232555389404	-0.0116096455603838	0.126534298062325	-0.0371629931032658	0.044001929461956	-0.0989822894334793	-0.0349700637161732	-0.0148764969781041	-0.101685859262943	-0.076632983982563	0.0896034091711044	0.0926449298858643	0.0247686412185431	0.00214267568662763	-0.0139674851670861	-0.044783927500248	0.0436231568455696	0.0380902923643589	0.137442290782928	-0.0977104380726814	-0.0245633106678724	0.0262845139950514	-0.0697892159223557	-0.0279989950358868	0.00765257328748703	-0.0714480206370354	-0.0342532806098461	-0.0204571317881346	-0.161538541316986	0.0309281870722771	-0.156637221574783	-0.0595840103924274	-0.0517405085265636	-0.0168560482561588	0.00451322179287672	0.0543894059956074	0.1308853328228	0.0501319877803326	-0.10830157995224	-0.0730818286538124	0.0354341417551041	-0.0614773817360401	0.0166546497493982	-0.115817099809647	0.0482870973646641	-0.129352375864983	-0.023710960522294	0.0495570451021194	0.0171784870326519	0.0099549787119031	0.167005330324173	-0.117833472788334	0.104115873575211	0.0617204196751118	0.182627126574516	0.0149679966270924	0.167922124266624	-0.00751326885074377	-0.0386656261980534	0.198172077536583	-0.0847968384623528	-0.0916688218712807	-0.00764403305947781	-0.0173698682337999	-0.0141381556168199	0.000508104218170047	0.0604026056826115	0.0411811582744122	-0.0244284458458424	0.0010576699860394	0.0347664654254913	0.0109314825385809	0.0983641520142555	0.147377625107765	0.0980990678071976	-0.1463842689991	0.0754943639039993	0.0385199710726738	0.000234928185818717	0.0444915555417538	-0.0176082160323858	0.00420167576521635	0.0867283567786217	-0.0726082548499107	0.0111816171556711	0.0249530393630266	-0.0141982827335596	0.0935407504439354	0.0690386816859245	0.181899398565292	0.0701073557138443	0.00940197147428989	0.101703606545925	0.0467118509113789	-0.0400052927434444	-0.0823560953140259	-0.0444268882274628	0.104680731892586	-0.027145667001605	0.12703301012516	-0.0755367577075958	-0.0113368537276983	0.0591046586632729	0.022267946973443	0.00774624617770314	0.0889708623290062	0.0579294674098492	-0.0145841520279646	0.00505175488069654	0.0125829139724374	0.0710508525371552	-0.0222785752266645	0.128208100795746	0.193353742361069	0.0517883114516735	0.0144806131720543	0.0289585459977388	-0.0751166343688965	-0.0135865192860365	0.15656290948391	-0.0974172428250313	0.0515842288732529	0.0269558280706406	0.0285507142543793	-0.0360450111329556	0.149171933531761	0.0910902097821236	-0.00925328116863966	0.137276321649551	0.0717661082744598	0.0461021959781647	-0.0516609027981758	-0.0446214191615582	0.0789099484682083	0.114251650869846	0.010236288420856	-0.285349577665329	-0.0281577426940203	-0.0859021171927452	-0.00291288876906037	-0.0361482352018356	-0.0348236672580242	0.0342025309801102	-0.16401843726635	-0.00259272195398808	-0.057377178221941	0.106819242238998	-0.0394077636301517	-0.0466858521103859	-0.0924488008022308	0.0436605140566826	-0.101785570383072	0.0473637618124485	0.235765889286995	0.0803794488310814	0.039446484297514	-0.00604305509477854	0.0471997074782848	0.101782813668251	0.0486300252377987	-0.0763442516326904	-0.00441486109048128	-0.0265542529523373	0.0641830116510391	-0.0670223087072372	0.093741238117218	-0.0599666759371758	0.00906240660697222	-0.16005577147007	0.108871281147003	-0.159812897443771	-0.0458421222865582	-0.106039598584175	-0.00755855441093445	-0.00851834379136562	-0.0727391690015793	-0.0286717414855957	-0.0476250238716602	-0.019784227013588	0.0576264262199402	0.00155960419215262	-0.169659525156021	0.0491415522992611	0.0239383727312088	-0.0302377697080374	-0.0936162322759628	-0.0648300424218178	0.0261113494634628	0.0101819625124335	0.0136158969253302	-0.0816564634442329	0.0193743761628866	0.0111117521300912	0.0163563694804907	-0.00211862358264625	-0.0559000633656979	-0.117753468453884	-0.0934065729379654	-0.0014707058435306	-0.0738612487912178	-0.170056983828545	-0.0859476700425148	-7.84376170486212e-05	0.0429507307708263	0.0215333867818117	-0.00774431927129626	0.0497395657002926	0.0571229197084904	-0.089386448264122	-0.0261237006634474	-0.000199954927666113	0.0616293288767338	-0.00752839492633939	0.0409970097243786	-0.015094225294888	0.0689897760748863	-0.0467166230082512	0.0476861521601677	0.0202751066535711	0.089986078441143	-0.0380561500787735	-0.0309950988739729	-0.036253247410059	-0.0843199044466019	0.171807408332825	0.126803234219551	-0.162783145904541	-0.0634727403521538	-0.131741091609001	0.0554585345089436	-0.113686181604862	-0.329253911972046	0.139448016881943	-0.00259510893374681	0.038080919533968	0.121426731348038	-0.0550232566893101	-0.0211883708834648	0.0201840754598379	0.105754509568214	-0.00598292890936136	-0.0317278690636158	0.092304103076458	-0.12019394338131	-0.171362563967705	0.0740491896867752	0.158614233136177	-0.0979862734675407	0.0213832780718803	0.0645390450954437	0.0225821640342474	-0.0398243106901646	0.00863522477447987	0.0189195517450571	0.126945316791534	-0.0616637878119946	0.0333777219057083	-0.00830123201012611	0.0181679744273424	0.119035884737968	-0.0138666834682226	0.0578089319169521	0.0775092169642448	0.146303176879883	-0.0591350309550762	-0.0607512556016445	0.388571500778198	-0.0708983764052391	0.0786434412002563	-0.0882969051599503	-0.0726704224944115	0.0218517053872347	0.116308636963367	0.0159803610295057	0.0750342383980751	0.0594094060361385	-0.115487866103649	-0.0794010534882545	0.00854350440204144	0.00735549628734589	-0.00369385071098804	-0.0270710084587336	-0.0509161539375782	0.108995825052261	-0.0174332298338413	-0.109879896044731	0.0986229032278061	0.0769819393754005	-0.0538515783846378	0.00281575275585055	-0.0346876420080662	-0.0544701479375362	-0.0104381833225489	0.00473921978846192	-0.0082823783159256	0.00337115884758532	-0.00602663261815906	-0.0216849111020565	0.111519634723663	-0.0225829780101776	-0.0237953942269087	-0.124976262450218	0.0554462373256683	0.0304524060338736	0.075570285320282	0.104958541691303	-0.208779230713844	-0.0233519040048122	-0.0413354709744453	-0.101751513779163	-0.0795829817652702	0.202449694275856	-0.121462620794773	-0.0577791519463062	-0.0317252576351166	-0.0509559847414494	-0.0803958028554916	-0.176680833101273	-0.196740090847015	-0.0405908897519112	-0.169653415679932	0.0965097546577454	-0.119022756814957	0.14184758067131	-0.0526307597756386	-0.0441980175673962	-0.0273297969251871	-0.0313028059899807	0.0123376101255417	-0.0312295500189066	0.146048158407211	0.0274949967861176	-0.0369949005544186	-0.035212330520153	-0.171586200594902	-0.00163636240176857	0.125518694519997	-0.125385373830795	0.00259422091767192	-0.0896732285618782	0.0813486650586128	0.153364151716232	-0.0988990664482117	-0.130343660712242	0.0814095288515091	0.0233915448188782	0.047725785523653	-0.099176324903965	-0.0509861893951893	0.0469839237630367	0.0869739949703217	-0.0141455037519336	-0.0252615362405777	0.024331534281373	-0.0302304644137621	-0.111928783357143	-0.175330251455307	0.0122840339317918	-0.0734328925609589	0.00891421269625425	0.00227575493045151	-0.197948351502419	-0.141471460461617	-0.208235919475555	-0.0903107598423958	-0.226070240139961	0.0435832999646664	-0.0675693675875664	0.0261603221297264	0.0990315228700638	0.0172063149511814	-0.0703838095068932	0.167141273617744	0.064826525747776	0.0538205280900002	0.0457109920680523	0.169494673609734	0.0207250937819481	-0.0992643237113953	-0.0395130477845669	0.0141399875283241	-0.0363617800176144	-0.0264884606003761	0.0362932980060577	-0.0363363102078438	-0.027359152212739	0.0483175255358219	-0.114293746650219	0.00973448529839516	0.111373148858547	0.00805870722979307	-0.0908957347273827	0.0648996159434319	0.062350083142519	0.10347081720829	0.0960819572210312	-0.00201393710449338	0.031415332108736	0.118462212383747	0.101275719702244	-0.103897161781788	-0.0462555624544621	0.0285950377583504	0.111788116395473	-0.0720822066068649	0.00768712861463428	-0.0500908270478249	0.0339814424514771	-0.0671940222382545	-0.0804440602660179	-0.00334164430387318	-0.0673599690198898	0.0492000132799149	-0.0182864777743816	-0.0567801594734192	-0.0741509348154068	-0.00284493272192776	0.0669083297252655	-0.0156309306621552	-0.00794278644025326	0.0927067920565605	0.0844625234603882	0.00498331477865577	0.106847383081913	0.0605654940009117	0.0969549715518951	0.103786706924438	-0.0917533114552498	0.00552871450781822	-0.0717982426285744
InferredCov46	-0.107865549623966	0.0190453231334686	-0.0538756363093853	0.028782719746232	0.0425845421850681	-0.0196646135300398	0.0151981776580215	0.112396813929081	-0.0291149653494358	0.0055847386829555	0.0377815663814545	-0.0720841363072395	-0.108922705054283	0.138648211956024	0.0714392438530922	0.0826511234045029	-0.0314020179212093	0.0672193765640259	0.0248981826007366	0.00851479545235634	-0.0271541494876146	-0.0772621333599091	-0.0787146687507629	0.0594053380191326	-0.0369007885456085	0.00442519411444664	0.0208988562226295	-0.0885303318500519	0.0458798371255398	0.0330526083707809	-0.0790611431002617	-0.0813833251595497	-0.020032936707139	-0.26037010550499	-0.0293843634426594	0.0370385274291039	-0.0818098336458206	0.0266918037086725	0.0743717849254608	-0.019644521176815	-0.0785265862941742	-0.0288314148783684	-0.0608342364430428	-0.0765551850199699	-0.153428927063942	0.0126113463193178	0.00410479353740811	0.0211312789469957	-0.00117815425619483	-0.118837431073189	0.0278537422418594	0.0129446107894182	0.0327345468103886	0.00480026099830866	0.0394084490835667	0.256106406450272	0.0288874991238117	-0.0513971485197544	0.0681650266051292	-0.0755127817392349	-0.106924921274185	-0.0712199658155441	-0.00398028129711747	0.142837405204773	0.031286895275116	0.0292916502803564	0.0293460302054882	-0.0916605144739151	-0.0371815674006939	0.0523983463644981	-0.00613424880430102	-0.123787961900234	-0.00352897820994258	0.0956635028123856	0.0141277145594358	0.0685401260852814	0.152963504195213	-0.0538157075643539	-0.0102915726602077	-0.115859597921371	0.0139644760638475	0.010274350643158	0.0390388183295727	0.200034618377686	-0.0249949675053358	0.0278900638222694	-0.0270512215793133	0.00538939749822021	-0.120779626071453	-0.0533331595361233	0.145274221897125	0.0219175983220339	0.0791260153055191	-0.0565080009400845	0.0979478135704994	-0.0091217365115881	0.120709635317326	-0.0242970809340477	-0.0150735015049577	0.117152720689774	-0.238626435399055	-0.0840257555246353	-0.0632312223315239	-0.0437191128730774	0.0940506681799889	0.0230321362614632	-0.0434823036193848	0.169388443231583	0.0338969863951206	0.00534816598519683	-0.00752103608101606	0.035833228379488	-0.0547919236123562	-0.0493692383170128	-0.0309908632189035	0.055742185562849	0.0106539484113455	-0.0949737802147865	-0.148111581802368	-0.128028154373169	-0.114906184375286	0.0389658994972706	0.0562111735343933	0.105815038084984	-0.117721945047379	0.150833457708359	-0.0816133618354797	0.0575060360133648	0.0157904513180256	0.0410467348992825	-0.210525676608086	-0.0649721696972847	-0.00606911769136786	0.0720362216234207	0.00740226125344634	-0.0812213495373726	-0.112921804189682	0.212776526808739	0.0527023300528526	-0.0268976464867592	-0.0144587494432926	0.0175072755664587	0.00226115901023149	0.0242211055010557	0.0149364024400711	-0.0753601938486099	0.0777631253004074	0.156091615557671	0.00309072760865092	-0.0763229355216026	0.0212386175990105	-0.00258346181362867	-0.250375092029572	0.0615120232105255	-0.0425798334181309	-0.0588600561022758	0.0849386528134346	0.144193232059479	0.0551386699080467	0.136727601289749	0.0319893695414066	0.00990938860923052	0.0464182496070862	0.0719990432262421	0.117300353944302	0.0548929944634438	0.0845212936401367	0.00850513856858015	-0.0856762602925301	-0.0516862571239471	0.0253104157745838	0.0756394192576408	0.0901066958904266	-0.160873740911484	0.0256748776882887	0.214352652430534	0.127087280154228	-0.148399353027344	0.0787270069122314	0.127908036112785	0.0119176413863897	0.104885153472424	-0.0117615647614002	-0.092041052877903	0.0695535317063332	0.0691778063774109	-0.245207861065865	0.159758076071739	-0.0107160042971373	-0.0570900812745094	0.13949428498745	0.0493204928934574	0.11833294481039	0.00261773192323744	0.0681027770042419	-0.0212484188377857	-0.00827112793922424	0.0455321632325649	0.023719847202301	0.0277321450412273	0.0179477035999298	0.0493547655642033	-0.0391796194016933	0.074229322373867	0.0634371563792229	0.221544995903969	0.0478369258344173	-0.112399630248547	-0.147057682275772	0.00130193750374019	-0.113936208188534	-0.0181871093809605	0.0727405250072479	-0.033165916800499	-0.107357740402222	0.0410283990204334	-0.19622914493084	0.0939185544848442	0.033129271119833	0.0120742470026016	-0.0397040471434593	-0.120505228638649	0.168189212679863	-0.0133765237405896	0.0154096391052008	-0.0498496331274509	0.000200881739147007	-0.070831224322319	0.117564931511879	-0.0696498528122902	0.0787635296583176	-0.138907536864281	-0.0653590634465218	-0.00952486041933298	0.0693962797522545	0.0396895706653595	0.084248349070549	0.0708700343966484	-0.100182913243771	-0.0218180827796459	-0.0802393406629562	-0.16369591653347	-0.0923544988036156	-0.135507419705391	0.03575224801898	0.0712561756372452	0.147847682237625	0.0325965955853462	-0.159344434738159	0.0542169213294983	0.0872992798686028	0.102094493806362	0.0138416457921267	0.0149753466248512	-0.059950914233923	-0.0438894256949425	0.0780113339424133	-0.0548924878239632	-0.106714718043804	-0.00680843135342002	-0.00103265244979411	-0.000740676885470748	-0.0813387557864189	0.173878818750381	0.212654620409012	-0.0970591232180595	0.077861912548542	0.0365134738385677	-0.168893307447433	0.147734239697456	0.1187589392066	0.0140856765210629	0.0694943070411682	-0.0058663971722126	-0.248864218592644	0.0542912781238556	0.0401360839605331	-0.0343785174190998	0.0183232426643372	-0.0659265890717506	-0.0382291041314602	-0.0223813634365797	-0.135127201676369	0.0710147842764854	0.071674145758152	0.110142610967159	0.0393711738288403	-0.0176001731306314	0.0881838873028755	0.125438868999481	0.0728114172816277	-0.0930329039692879	-0.0856839120388031	0.029957789927721	-0.203395426273346	-0.0433376617729664	-0.0369485393166542	0.0283831190317869	0.127658322453499	-0.0160086024552584	-0.130754247307777	0.0203614328056574	-0.136912137269974	-0.163785621523857	-0.0702368915081024	-0.0284290499985218	-0.0428212881088257	-0.179867103695869	0.222311228513718	-0.0231588575989008	-0.149876058101654	0.0642587468028069	-0.00190440332517028	0.168744131922722	-0.0115038473159075	0.107433378696442	0.0261002201586962	-0.0966046378016472	0.139589205384254	0.161284267902374	-0.0580115467309952	0.0801931992173195	0.163337513804436	0.0344352424144745	0.0117804696783423	-0.000969104585237801	-0.0254697687923908	-0.11292988806963	0.0368300266563892	-0.00854895077645779	-0.052885927259922	0.158877819776535	-0.245005190372467	-0.0958134084939957	0.104138486087322	-0.0686917752027512	0.125784754753113	0.0476125031709671	0.0293706189841032	-0.00654624868184328	0.0158015862107277	0.0785388499498367	-0.0880744159221649	-0.0191372092813253	-0.0139344222843647	-0.0570001974701881	0.0316755920648575	0.071615070104599	0.162491276860237	-0.104798518121243	-0.0951362922787666	0.0393826402723789	-0.196324244141579	0.000503182411193848	0.103360302746296	0.0812752917408943	0.0968080908060074	0.0325969457626343	-0.0931800082325935	0.0410205312073231	0.0707455724477768	0.0145947374403477	-0.131573811173439	0.0571481548249722	-0.0270811337977648	-0.0218916777521372	-0.0833199396729469	0.0760743319988251	-0.0520415604114532	0.0176903158426285	0.0399942211806774	0.0222130920737982	-0.0349866524338722	0.00730814365670085	-0.0470458008348942	0.095286101102829	-0.0436678677797318	-0.0586349628865719	0.17136937379837	-0.0615026503801346	0.0330797955393791	0.155643120408058	-0.0724044740200043	-0.0625428482890129	0.0651402622461319	0.0579291954636574	0.00989887025207281	0.0186157487332821	0.0898429602384567	-0.0360398665070534	0.0182120967656374	-0.0553952008485794	-0.0504024475812912	-0.128408193588257	0.0879775956273079	0.014064877294004	-0.0164834074676037	0.0635773241519928	-0.158532619476318	-0.0363622792065144	0.00727131124585867	0.0115471128374338	-0.130363523960114	0.00980617385357618	-0.1156305372715	0.0841812342405319	0.0765943750739098	-0.0184390414506197	-0.0854228883981705	-0.0503191538155079	-0.105740830302238	-0.121071487665176	-0.0710153132677078	0.0404548980295658	-0.100733116269112	0.0763643831014633	-0.112492822110653	-0.046955768018961	-0.0104385577142239	0.0399977341294289	-0.000449661514721811	-0.116819478571415	0.0292649604380131	-0.16487891972065	0.0713039189577103	-0.00523767294362187	0.0615239590406418	0.04358134791255	0.0225174147635698	0.0452519282698631	-0.0379830859601498	0.245290949940681	0.0861662328243256	0.0144696487113833	-0.155260846018791	0.0249636024236679	-0.0032935889903456	-0.0732816308736801	0.0663700699806213	-0.111671552062035	0.0793371126055717	-0.0481623895466328	0.0744197070598602	0.0829904153943062	0.020712586119771	-0.0421879626810551	0.0535004958510399	0.0962435528635979	-0.184912383556366	-0.0261984299868345	0.0986900329589844	-0.0725366473197937	0.00956065487116575	0.124560557305813	0.0392101258039474	0.0714305564761162	0.00152167002670467	-0.00289028184488416	-0.0995607748627663	0.0070545463822782	-0.0183313712477684	-0.00718447891995311	0.000260019733104855	-0.0684913918375969	-0.0208415221422911	0.0908038094639778	-0.148425161838531	0.0754218697547913	-0.123660542070866	-0.0406456291675568	-0.043924018740654	-0.0333384349942207	-0.0671576261520386	-0.061455562710762	-0.000665579398628324	0.0192551333457232	0.0607103109359741	0.105055667459965	-0.0520681701600552	0.0464584566652775	0.0190978776663542	-0.101930350065231	-0.0229432582855225	0.0320673882961273	0.0600021332502365	0.0196058563888073	-0.0494528710842133	-0.114416413009167	0.0466232299804688	0.000789707468356937	0.0468185879290104	-0.0770445317029953	-0.11083123087883	0.0113573083654046	0.044167872518301	0.0203901175409555	0.0278165955096483	0.0548551082611084	-0.0753321945667267	-0.0496760979294777	-0.0696921348571777	-0.0865407139062881	0.0466029122471809	-0.160314500331879	0.00771972211077809	0.0122236292809248	0.0542307607829571	0.0203962326049805	-0.110157944262028	-0.0730577111244202	-0.0616914294660091	0.023059019818902	0.0158835332840681	0.0326406992971897	-0.203483000397682	0.0995785221457481	-0.106996297836304	-0.0357898734509945	0.0604607276618481	0.112472422420979	0.126173704862595	-0.0547934249043465	0.0444228537380695	-0.019719460979104	0.0757579654455185	0.0232930742204189	-0.0948651880025864	0.0451282896101475	0.0930531620979309	0.150728657841682	0.0467114187777042	-0.0210311692208052	-0.043818574398756	0.00672390684485435	-0.153369218111038	0.0899231508374214	-0.0764711052179337	0.0184010304510593	-0.110860645771027	-0.22086289525032	-0.014812458306551	-0.000593031756579876	0.116186156868935	-0.0468814596533775	0.075158603489399	0.137322336435318	0.0590753965079784	0.0382955297827721	-0.0311019271612167	0.0111442292109132	-0.108286917209625	-0.190060436725616	0.0797076225280762	-0.0922892317175865	-0.00706726824864745	0.146357476711273	-0.0716944858431816	0.0430241152644157	-0.157452255487442	0.0983026996254921	-0.0389646403491497	0.0777667537331581	0.0934330448508263	-0.0721363201737404	0.0534310080111027	-0.125030741095543	0.0931196585297585	0.12154783308506	-0.016316644847393	-0.0312181506305933	0.019007945433259	0.101934857666492	-0.0890344902873039	0.0485464930534363	-0.0150560569018126	-0.00803974363952875	0.0323777012526989	-0.162804916501045	0.0233213827013969	0.123344570398331	0.073137953877449
InferredCov47	0.039112251251936	-0.0524894595146179	-0.0301615372300148	0.201330780982971	0.0829365774989128	-0.00655449042096734	-0.0567105859518051	-0.0310546271502972	-0.0411308705806732	0.0541824735701084	0.181078270077705	-0.0209644995629787	-0.096787229180336	-0.0891238301992416	0.0765428468585014	-0.146707221865654	0.100794464349747	0.0190505683422089	-0.110399715602398	-0.0766161754727364	-0.047984816133976	0.12068597972393	0.0704631507396698	0.0147667564451694	-0.0920391380786896	-0.106143958866596	0.112843446433544	0.0258352793753147	0.112532757222652	0.0614093579351902	0.0320682227611542	0.00782470405101776	0.0131761319935322	-0.033234678208828	0.133058711886406	-0.0953181460499763	-0.0221476200968027	0.0185651332139969	-0.0305815543979406	0.0446703918278217	0.0167837403714657	-0.120444655418396	-0.0109124975278974	-0.169982254505157	0.0298011843115091	-0.0847664773464203	-0.0367550067603588	0.0103745507076383	0.0605860240757465	-0.0874668508768082	-0.179679080843925	-0.0514914244413376	0.0366108231246471	0.074831597507	0.160920709371567	0.112872324883938	0.0515007600188255	-0.12673045694828	0.0555335395038128	0.0372055135667324	0.0132134407758713	0.0569713078439236	0.0155498068779707	-0.0787294134497643	0.0118120107799768	-0.0820014625787735	-0.0323427133262157	0.0835351571440697	-0.0600421540439129	0.0647374242544174	0.0136858411133289	0.0120190605521202	0.0914518162608147	-0.0237812381237745	-0.0703647807240486	-0.091285452246666	0.122038990259171	-0.0326041243970394	-0.0671005621552467	-0.0999831333756447	0.0619991905987263	-0.188132837414742	-0.0735661536455154	-0.00622678268700838	0.105887815356255	0.00162063376046717	-0.0544525682926178	0.068859837949276	-0.141580417752266	-0.103282757103443	-0.0838247910141945	-0.101230897009373	-0.0527781210839748	-0.140501573681831	0.01866833306849	-0.013917975127697	-0.0192790273576975	0.182077378034592	0.00761621724814177	0.0405279546976089	-0.135537445545197	-0.0479861944913864	0.0572019815444946	-0.0794438049197197	0.105874598026276	0.0167671795934439	0.11330933123827	-0.0196215398609638	0.139345303177834	-0.00204952410422266	0.0108117172494531	-0.0655370503664017	-0.0723956748843193	0.0226859301328659	-0.206963449716568	-0.090629406273365	-0.0720841214060783	-0.0867222622036934	-0.0588872209191322	-0.0223284680396318	0.0238641891628504	0.0698975995182991	-0.0204782318323851	-0.0416297242045403	-0.0429675318300724	0.0219721961766481	0.0527248755097389	0.00676210829988122	-0.0871910527348518	-0.0106886085122824	-0.0355175770819187	0.0359101668000221	-0.0861535891890526	0.130669265985489	0.0174596551805735	0.123681485652924	-0.00405700691044331	0.0116260396316648	-0.00696628633886576	-0.0749497339129448	-0.117148101329803	0.0352942757308483	0.0358710177242756	0.0162657443434	-0.0176970101892948	-0.0550190284848213	-0.108048588037491	0.00317060970701277	-0.028799083083868	0.187908038496971	0.0483394786715508	0.109101541340351	0.153420388698578	-0.0387393347918987	-0.104182213544846	0.0741311982274055	-0.0536014661192894	0.0834923833608627	-0.0124510852620006	-0.239091098308563	0.0303747076541185	0.0747276917099953	0.0689918473362923	0.113002076745033	-0.0557613894343376	0.0298418123275042	-0.0857975035905838	0.0627633035182953	0.0377706326544285	-0.150201022624969	0.101513579487801	0.0141113623976707	0.023888198658824	-0.136988639831543	-0.0116069642826915	-0.036483146250248	0.024699755012989	-0.0248769428580999	-0.039582435041666	0.0144218653440475	0.173378601670265	-0.0444573163986206	-0.104104481637478	-0.0362276919186115	-0.131291419267654	0.0367751233279705	0.0817990303039551	0.0680849179625511	0.0159213822335005	0.118529200553894	-0.163232773542404	-0.126012861728668	-0.00674103992059827	0.18514059484005	-0.0116106774657965	0.0561070404946804	0.127771854400635	0.0871884375810623	0.192323163151741	-0.00718393456190825	0.15595380961895	0.126894846558571	0.107331372797489	0.0071996389888227	-0.121838934719563	0.0393254645168781	0.0701301768422127	0.0938511341810226	0.0873827561736107	0.0669201239943504	0.0759153068065643	-0.097331315279007	0.0372072346508503	-0.0329479947686195	-0.0937080830335617	0.131379455327988	-0.0682734921574593	-0.0460312403738499	-0.035611554980278	0.00228614616207778	-0.0691239461302757	0.0257890149950981	-0.0231352988630533	0.0168537981808186	-0.0256134569644928	-0.0656798705458641	0.0172085035592318	-0.0150386150926352	-0.123762719333172	-0.115752689540386	-0.0449212864041328	-0.0116438986733556	0.123113825917244	-0.0966063216328621	-0.00850886851549149	-0.0630030930042267	0.121946319937706	-0.066015288233757	-0.0836832597851753	-0.011547471396625	-0.0658103823661804	-0.00850187614560127	-0.029123418033123	0.0095722833648324	-0.00158704922068864	0.0209250207990408	0.0877000540494919	-0.0861929208040237	-0.0162629075348377	-0.0229751728475094	0.000152339300257154	0.074720174074173	0.0375079326331615	0.0175041891634464	-0.0363272503018379	0.009493806399405	-0.0884340032935143	0.0105270249769092	-0.139507412910461	-0.00565821630880237	0.0317368097603321	0.0667157247662544	-0.0479250177741051	-0.0669819861650467	-0.12886206805706	-0.129358783364296	-0.0169109255075455	-0.0740035623311996	0.00767634995281696	0.254683405160904	0.0868741646409035	0.0221596192568541	-0.0319992117583752	-0.0199199058115482	0.102553859353065	-0.106108739972115	0.0796661674976349	-0.123356841504574	-0.0582882538437843	0.164046511054039	-0.133557587862015	0.0109870294108987	-0.0946949049830437	0.0237127188593149	-0.0335054844617844	0.0066019045189023	-0.0498503446578979	-0.069717563688755	0.0852343961596489	0.015649477019906	-0.0899223461747169	0.0886405855417252	-0.0448075793683529	0.00172508880496025	0.136503994464874	0.0482955873012543	-0.0481021516025066	0.110297858715057	-0.0168616212904453	0.0346719957888126	-0.0545107759535313	-0.0197536423802376	-0.0545701943337917	0.106879495084286	-0.153310939669609	0.0192908607423306	0.171542018651962	0.124571323394775	0.0601246319711208	0.127688199281693	-0.0164428614079952	0.156494736671448	0.13136550784111	-0.0801483392715454	-0.035321582108736	0.0886262953281403	0.0672154948115349	-0.0391176082193851	-0.0265494603663683	-0.0338967740535736	0.0574971586465836	-0.0932958945631981	0.133408486843109	0.0671409517526627	0.0328107438981533	-0.0260347239673138	-0.0617397055029869	0.0802515298128128	0.0173351038247347	-0.098181240260601	-0.0800952091813087	-0.0864678174257278	0.0815393328666687	-0.0678397640585899	0.0211498029530048	0.0154738305136561	-0.0986019000411034	0.0917490273714066	-0.226920053362846	-0.0344827696681023	-0.122488543391228	0.0789839848875999	-0.144042447209358	0.0698273926973343	0.136004656553268	0.0135191837325692	-0.128274545073509	0.06221953779459	-0.0704070702195168	-0.0993298813700676	-0.0425028577446938	0.0432292595505714	0.0644902214407921	0.0573378391563892	-0.039927463978529	-0.0881551653146744	0.0258151739835739	0.0638577118515968	-0.12341495603323	0.0619158484041691	0.0111122597008944	-0.047957681119442	0.0569402948021889	0.0543820150196552	0.120008178055286	-0.0574633814394474	0.103176265954971	-0.0324169732630253	0.0902677103877068	-0.0947318598628044	0.0290439836680889	-0.0274631455540657	-0.194759622216225	-0.0719310566782951	-0.21448065340519	-0.00274070026353002	0.00510823121294379	0.130475521087646	0.00936008710414171	0.0669919922947884	0.0388736873865128	0.103553332388401	0.101186498999596	-0.104119837284088	0.0447032451629639	-0.193395718932152	0.0162187907844782	-0.0858001857995987	0.0789430737495422	-0.0593678131699562	0.0564005896449089	0.00718272477388382	-0.108549132943153	-0.00195515807718039	0.0378859117627144	0.0595249980688095	-0.0611477755010128	0.0473555736243725	0.00272169313393533	0.0471529886126518	0.0117996307089925	0.0830820351839066	0.0597283877432346	0.26617506146431	0.152753904461861	-0.168839171528816	0.140026360750198	0.163471162319183	-0.0846963226795197	0.026125580072403	-0.00228761183097959	-0.0957777500152588	-0.12797386944294	-0.058189794421196	-0.0317183919250965	0.0344300158321857	-0.0473074540495872	-0.228701546788216	-0.0154522703960538	-0.125063702464104	0.0592068955302238	0.0532100275158882	0.070181168615818	0.153998985886574	0.156741172075272	0.133193954825401	0.0974674001336098	0.136289656162262	-0.0340148657560349	0.142190799117088	-0.0946086645126343	-0.0202096737921238	0.0940414220094681	-0.0412993468344212	0.235037833452225	-0.154857471585274	0.000969547720160335	0.0918870121240616	0.179911077022552	0.0425947681069374	-0.063400462269783	0.0509707368910313	-0.0257920119911432	0.0498418062925339	-0.0220624674111605	-0.00825017597526312	0.107531562447548	0.128884688019753	-0.0595230087637901	-0.00853257067501545	0.203616693615913	0.0584151372313499	0.122865915298462	-0.241763204336166	-0.0808124914765358	-0.0277841798961163	0.0522355139255524	-0.121470339596272	-0.0357461683452129	-0.0531529821455479	-0.0958197116851807	-0.0808894708752632	-0.125100240111351	0.0913347378373146	-0.119309142231941	-0.0715464279055595	0.0206806492060423	-0.126292571425438	0.0407627858221531	0.0894355103373528	0.119750775396824	-0.241625130176544	0.02898202650249	-0.239104777574539	-0.0213594865053892	-0.142838805913925	-0.264477640390396	0.00842900294810534	0.0633429288864136	-0.00682923011481762	0.05711605027318	0.0341650359332561	-0.0626891404390335	0.0248704515397549	0.108355976641178	0.0305736046284437	0.091032862663269	0.0276734493672848	-0.00252116704359651	0.0374809838831425	0.0983399674296379	-0.0011449484154582	-0.111371710896492	-0.119852758944035	0.00655134813860059	0.0466180332005024	0.02151601575315	-0.0237292088568211	0.0225216429680586	0.135551169514656	0.0464308820664883	0.0448652766644955	0.132217049598694	0.0480989702045918	-0.00838317908346653	-0.00893542543053627	-0.0651476606726646	-0.0430837795138359	0.127091154456139	0.12732794880867	0.0700892806053162	-0.0192669983953238	-0.0320087559521198	0.00903477612882853	-0.0105079747736454	0.0291718523949385	-0.0334537699818611	-0.0856032744050026	-0.0771185532212257	-0.0377551354467869	0.0472337119281292	0.0175469573587179	-0.0337055288255215	-0.0173143241554499	-0.0496538765728474	-0.021672872826457	0.0194461010396481	0.0299008768051863	0.0136063992977142	-0.0987265035510063	-0.0536156073212624	0.0393389202654362	-0.0774558335542679	0.0297503285109997	0.0376743413507938	0.0110117522999644	-0.117097616195679	0.0516642518341541	-0.0241919811815023	0.0664041340351105	-0.00453143520280719	0.126691803336143	-0.0110404947772622	-0.00159724685363472	0.0219654981046915	-0.0995709449052811	-0.0637821778655052	0.147583618760109	0.0955728814005852	-0.0254660714417696	0.0741812586784363	0.0135562345385551	-0.099645808339119	0.0480341613292694	-0.0541201233863831	-0.114579655230045	-0.0994386225938797	-0.0190989207476377	0.0912551879882812	0.0476372092962265	0.0388586819171906	0.0414245575666428	-0.153993904590607	-0.0690974444150925	-0.0992082506418228	0.019825866445899	-0.117650605738163	0.0385848358273506	-0.0646083950996399	0.0085349278524518	0.0638423413038254	0.0220222938805819	0.104106709361076	0.0583954080939293	-0.173431932926178	0.0367069840431213	0.172442361712456	-0.0370320864021778	-0.0220134500414133	-0.0375570617616177	-0.16914276778698
InferredCov48	-0.0511013641953468	-0.0090107349678874	-0.0193884018808603	-0.0324683450162411	0.0514944046735764	0.0102058947086334	0.0773673132061958	-0.064946785569191	-0.134427562355995	0.104991264641285	-0.226256757974625	-0.00292666163295507	0.0816112458705902	0.134527534246445	0.000738227390684187	0.0904618352651596	0.0171631127595901	-0.0306074805557728	-0.0348383598029613	-0.080327495932579	-0.160230547189713	0.0342238321900368	-0.0936800688505173	0.0379509851336479	-0.00570324575528502	0.051690511405468	-0.12006201595068	-0.0285743623971939	0.0223127510398626	-0.102283723652363	0.104819290339947	0.0406404361128807	-0.0262293871492147	-0.04973029717803	-0.0850813686847687	-0.0123319756239653	0.000207034769118764	-0.00114210997708142	0.0561695620417595	0.108137100934982	-0.0526753440499306	-0.102096006274223	-0.00456160400062799	-0.0525004155933857	-0.0773051902651787	0.094251312315464	-0.153281137347221	-0.0402723364531994	-0.00312393414787948	-0.0208399277180433	0.0951089188456535	-0.0262086447328329	0.00500982068479061	-0.0422920398414135	0.0869884714484215	0.0796656236052513	0.0732949823141098	0.0583899542689323	-0.0914030224084854	-0.0607336945831776	-0.101369321346283	-0.014483748935163	0.000763506395742297	-0.0187393426895142	0.0794148296117783	0.0250916108489037	-0.0407245345413685	-0.128347396850586	-0.0373671166598797	0.0686195641756058	0.0808968096971512	0.0406869165599346	-0.084253340959549	0.138909548521042	0.150056153535843	-0.0693007707595825	-0.00239417352713645	-0.0303997565060854	0.030152939260006	-0.0571806319057941	0.0381150953471661	-0.245439559221268	0.0651407688856125	-0.00480183959007263	-0.0299691762775183	-0.0488690994679928	-0.130553245544434	-0.183176428079605	-0.0676046758890152	0.023073785007	-0.0309167467057705	-0.125397831201553	0.022809624671936	-0.128079384565353	-0.0830275863409042	-0.129574000835419	-0.0856751129031181	-0.0398445650935173	0.049469418823719	-0.0703965276479721	-0.0368404872715473	-0.0161961652338505	-0.155815854668617	-0.0105050783604383	0.00671041524037719	0.031920213252306	-0.0259915068745613	-0.12236313521862	-0.0316556580364704	-0.0326541066169739	-0.0306581314653158	-0.0428303964436054	-0.0503502637147903	0.106129676103592	0.0693377777934074	-0.0266150031238794	-0.0154107240960002	0.0116050746291876	0.10379271954298	-0.110209599137306	-0.0398567020893097	-0.0751250758767128	-0.0433832034468651	0.0629198774695396	-0.0911963880062103	0.120839089155197	0.0938001722097397	-0.0702242106199265	-0.0391814447939396	0.171448886394501	-0.123997166752815	0.0424184314906597	-0.0364777371287346	-0.0168820638209581	-0.0895892009139061	0.0498006939888	0.0185160748660564	0.090609073638916	-0.00535015296190977	-0.0347687155008316	-0.105836436152458	0.117776662111282	0.0488119535148144	0.0849789381027222	-0.10119391232729	0.0467243306338787	-0.00231754779815674	-0.00911394506692886	-0.0325843170285225	-0.198612049221992	-0.00485884677618742	-0.0939713343977928	0.0577094927430153	-0.0875149741768837	-0.0335790291428566	0.0442053861916065	0.0634148046374321	0.0132053392007947	-0.0502741485834122	0.0782934501767159	-0.0638128966093063	-0.101107113063335	0.00012747802247759	0.0798290967941284	-0.227087676525116	0.0332690179347992	-0.0840664878487587	0.0723571106791496	0.0992828607559204	-0.173442110419273	0.0607428029179573	-0.0107304286211729	0.00953090656548738	-0.00851275585591793	0.0814843326807022	0.0443144030869007	0.0844938680529594	0.0539534911513329	-0.0633063241839409	-0.0932008624076843	-0.093280054628849	0.0899668112397194	-0.0803211405873299	-0.0870226696133614	-0.114414125680923	-0.128510236740112	-0.0220919772982597	-0.0498308949172497	-0.0437255278229713	-0.0194602683186531	-0.165663257241249	-0.0968830361962318	-0.0175169333815575	-0.0199288595467806	0.0827297195792198	-0.030886709690094	-0.10291638225317	-0.0222405642271042	-0.0690178722143173	0.110652349889278	-0.0261679124087095	0.0583681724965572	0.0596747696399689	-0.0661365389823914	0.0649265199899673	0.0441466346383095	0.121066860854626	-0.0360326617956161	-0.0241351425647736	-0.0129954032599926	-0.00943002104759216	0.0878754630684853	-0.00732571166008711	-0.0266824942082167	0.0809908360242844	-0.0415624007582664	0.204910680651665	0.000722032447811216	0.0502274259924889	0.0354332439601421	0.11183575540781	0.123440898954868	0.127594247460365	0.0660710036754608	-0.0286867693066597	0.107059516012669	0.00225299270823598	-0.0848992392420769	0.0134564535692334	0.0931124687194824	0.0936161503195763	0.125747606158257	0.101159274578094	-0.0650067925453186	0.192332416772842	0.123700737953186	-0.14021760225296	-0.080306738615036	0.0478168688714504	-0.0132425911724567	0.0327898263931274	0.0147379264235497	0.0667277723550797	-0.0147278886288404	-0.0254584699869156	0.0273521188646555	0.128216207027435	-0.03084996342659	0.0341389402747154	-0.0982032790780067	0.00173960835672915	0.0506388396024704	0.0330067649483681	-0.0442538298666477	0.089596301317215	-0.00972779374569654	0.0997370779514313	-0.0408941879868507	0.0530938990414143	-0.0402128919959068	0.0487269349396229	0.0330013744533062	0.0115062827244401	-0.00689984671771526	0.0131873982027173	-0.095947228372097	-0.0474365055561066	0.0789215415716171	0.115307345986366	0.0618683397769928	0.0889140889048576	-0.0122350314632058	0.0241481177508831	-0.0235109515488148	0.0586502067744732	-0.0717039406299591	-0.0323534533381462	0.0541775971651077	-0.092165544629097	0.0721016302704811	-0.0705716013908386	0.0343724265694618	0.0402907431125641	-0.0933436006307602	-0.0609478056430817	0.168816074728966	-0.0369435884058475	0.0980518609285355	-0.0409093126654625	0.0811645463109016	-0.116458155214787	-0.173293367028236	-0.0909137576818466	0.0301885809749365	-0.0736417397856712	0.0787664726376534	-0.0387329794466496	-0.197324335575104	0.0252707451581955	0.0910445749759674	0.100281164050102	-0.0275150444358587	-0.0542624182999134	-0.0211127586662769	-0.0191517937928438	-0.069334402680397	0.0841114073991776	-0.03106396086514	0.146361708641052	0.101905696094036	0.171415612101555	0.113362960517406	0.0911412164568901	-0.144836500287056	-0.0159952901303768	-0.0107781505212188	0.166670739650726	-0.000587338872719556	0.213272944092751	0.172096252441406	0.147187411785126	0.112016275525093	0.0725404098629951	0.160005748271942	-0.259205281734467	0.107269115746021	-0.0305622220039368	0.0202448014169931	-0.0526113137602806	0.0306590460240841	-0.17926499247551	-0.219157576560974	0.171554312109947	0.160156488418579	-0.0547148734331131	0.099137544631958	0.121122032403946	0.0452454797923565	0.182544142007828	0.0533166341483593	-0.0427009724080563	0.170246213674545	0.0572412088513374	0.000995526323094964	0.0341656245291233	0.135272935032845	-0.023667573928833	-0.0828928500413895	0.111952885985374	0.142940297722816	0.0223970152437687	0.0029129646718502	0.149927854537964	0.0454839468002319	0.0568858161568642	0.0419548600912094	0.139628022909164	0.0557893589138985	0.112400054931641	-0.0530949719250202	-0.0144452806562185	0.0700364708900452	0.10891567915678	-0.0920095220208168	-0.0388307869434357	0.0561924651265144	-0.0100560076534748	0.0355458483099937	-0.0320602618157864	-0.0249359756708145	0.0686248168349266	-0.228882193565369	-0.166547924280167	-0.206949099898338	0.0436181351542473	0.0209745392203331	-0.0021247195545584	0.0495903044939041	0.0491209253668785	0.117016762495041	-0.00470229145139456	0.0645917952060699	-0.00774100515991449	0.0371202677488327	0.0757550820708275	0.0650490671396255	-0.14285084605217	-0.00887566059827805	0.00380856450647116	0.0287297032773495	-0.0446044765412807	0.132444113492966	0.0647314116358757	0.115357965230942	0.27056348323822	0.00225462066009641	0.0107743991538882	0.0945575386285782	0.0500645823776722	0.0968542918562889	0.144300788640976	-0.0210330467671156	-0.0388075523078442	2.08197452593595e-05	-0.0486728362739086	0.122713319957256	0.0342196859419346	0.101952500641346	-0.011086443439126	-0.015792328864336	0.232975706458092	0.016408396884799	-0.0148308845236897	0.161875560879707	0.0125793749466538	0.0166478771716356	0.0196871403604746	0.128767296671867	-0.0674344599246979	-0.00701712351292372	-0.0498302280902863	0.248334661126137	0.027131337672472	-0.0631943419575691	0.0680144280195236	-0.0175710134208202	0.0349990986287594	-0.166241765022278	-0.105926528573036	0.00418682862073183	0.0911934971809387	-0.0262565966695547	-0.0102749308571219	0.0880997702479362	-0.0277484748512506	-0.029191754758358	0.00885035004466772	0.0725211948156357	0.0402785800397396	-0.0653911083936691	-0.0137598970904946	-0.0349442847073078	0.026825862005353	-0.0961224138736725	-0.133306533098221	-0.0241404213011265	-0.0401234664022923	-0.0372171886265278	-0.136807844042778	-0.0184509567916393	-0.145467594265938	0.117157801985741	0.00622510025277734	-0.118082381784916	0.0772804021835327	-0.00954958610236645	-0.0817107111215591	0.00249827839434147	0.000306438480038196	0.0474279373884201	-0.197184801101685	0.0202906336635351	-0.116296917200089	-0.0252232812345028	-0.0599416866898537	0.171791136264801	-0.0553243570029736	-0.00853629969060421	0.106189906597137	-0.100447088479996	0.00523455487564206	-0.0955274850130081	0.0876668766140938	-0.167417302727699	-0.143552422523499	0.078945629298687	-0.0213014278560877	-0.0515875816345215	0.105885900557041	-0.0713851749897003	-0.0200419574975967	0.104310244321823	0.027788270264864	0.0917226374149323	-0.11874283105135	0.0401228405535221	-0.0202894024550915	-0.0127443484961987	-0.0175903905183077	0.0166714321821928	-0.0759935826063156	0.0106708938255906	-0.0862586051225662	0.0240598451346159	-0.0647066161036491	-0.00178074894938618	-0.0139937922358513	0.0997315049171448	-0.0568626001477242	-0.0215174406766891	0.0293969307094812	-0.0777767822146416	-0.0212057046592236	0.0762656927108765	0.018050417304039	-0.0042715584859252	-0.137457892298698	0.0064335991628468	-0.0506621338427067	0.0120875295251608	0.0983504354953766	0.0632106736302376	-0.0322734005749226	0.00233727460727096	0.0908674821257591	-0.0532088242471218	-0.0544155240058899	-0.0803911611437798	0.0357604473829269	0.0251384451985359	-0.197653144598007	-0.0962088629603386	-0.0780239999294281	-0.165298223495483	-0.0634161531925201	-0.0492435619235039	-0.0895519405603409	-0.162236869335175	-0.057062666863203	-0.239797383546829	0.0064728744328022	-0.0849129408597946	-0.0653761476278305	0.0598335303366184	-0.024359991773963	-0.0320109240710735	-0.11482659727335	0.0103108352050185	-0.0196922831237316	-0.00451808655634522	-0.0648067146539688	-0.0466020368039608	0.0591999962925911	-0.129870414733887	-0.117995083332062	-0.0839516967535019	0.0137355057522655	0.0431817024946213	-0.0525580011308193	-0.0785207003355026	-0.0454185977578163	-0.103521890938282	0.112991854548454	0.00461414409801364	0.125229820609093	0.162730619311333	0.0216716583818197	-0.00487266341224313	0.0196921080350876	-0.109087064862251	0.0605481937527657	-0.0544512793421745	-0.0737434327602386	-0.102608658373356	0.0117806158959866	-0.131739214062691	0.0207232609391212	0.0214691553264856	0.0627410262823105	0.00624866504222155	-0.0454748906195164	-0.0278810448944569	0.12033624202013	-0.0876838117837906	0.320106953382492	0.133547618985176	-0.0941613018512726	0.00405862834304571	-0.0308113731443882	0.00577664002776146	0.0102530838921666
InferredCov49	-0.124188676476479	0.0431582927703857	-0.0151265021413565	-0.17660228908062	0.0762877389788628	-0.0264192037284374	-0.0674364119768143	0.039679042994976	-0.0732021257281303	-0.204063236713409	0.122520580887794	0.00966811552643776	-0.14054074883461	0.241012096405029	-0.0951350629329681	0.0921422094106674	-0.0622711181640625	-0.0039503201842308	0.012416984885931	-0.0215294528752565	0.0204284638166428	0.238453149795532	-0.0620759800076485	0.00623613502830267	-0.0851996317505836	-0.0180786289274693	0.00122523086611181	-0.0883230939507484	0.150072082877159	0.105335034430027	0.0415066555142403	-0.281763970851898	-0.103355593979359	-0.221948966383934	0.0699248164892197	0.107988074421883	0.0550802797079086	0.0507200099527836	-0.105680033564568	-0.100299812853336	-0.114716462790966	0.00573779037222266	0.0587835051119328	0.177818059921265	-0.0579707957804203	0.034539844840765	-0.0656682252883911	-0.00798995792865753	0.0295933075249195	0.0067167105153203	0.107847139239311	-0.0204319432377815	0.0236564297229052	0.154792279005051	-0.0636809766292572	-0.0141427554190159	-0.00433990685269237	-0.140271618962288	0.126934200525284	0.0130539610981941	-0.107280321419239	0.0465135648846626	-0.220509693026543	-0.0735976547002792	0.0793494433164597	-0.120149299502373	-0.0115991970524192	-0.0805810391902924	0.0692022517323494	-0.0092876860871911	0.0533826537430286	-0.0331810787320137	-0.0804807245731354	-0.0762096792459488	-0.00941165070980787	0.124973207712173	0.0747175738215446	0.0910178795456886	-0.0736350044608116	0.00910952594131231	0.032826729118824	-0.0782928094267845	0.0900950133800507	-0.0881637707352638	-0.0253328233957291	-0.0430695302784443	-0.0808368548750877	-0.0875938087701797	0.0968366637825966	-0.0161360744386911	-0.0757696479558945	-0.156788632273674	-0.0104699227958918	-0.0845356658101082	0.00564270978793502	-0.0434166342020035	0.084887720644474	-0.16278862953186	-0.0700985640287399	0.0557390600442886	-0.0383278466761112	0.0614631026983261	0.0313614048063755	0.0943936631083488	-0.131055504083633	-0.0785639882087708	0.0821531340479851	-0.102529406547546	-0.020449560135603	-0.0690368786454201	-0.0257155802100897	0.0387963019311428	-0.00128154293633997	-0.0563147887587547	-0.10028563439846	-0.0059285587631166	-0.00473807146772742	-0.0412816479802132	0.00433388911187649	-0.0373820923268795	0.0332263819873333	0.0718981847167015	-0.0596857778728008	-0.147364810109138	-0.0380092784762383	-0.114140920341015	-0.102750979363918	-0.0897023677825928	-0.00385065260343254	-0.0243778973817825	0.0325919017195702	0.00935543887317181	-0.0819014608860016	-0.0507846102118492	-0.0968396440148354	0.0161240845918655	-0.056900829076767	-0.106831237673759	-0.0122354160994291	-0.0174493994563818	0.0581946708261967	-0.0585754476487637	-0.0204028580337763	0.0290944874286652	0.0573674812912941	-0.01012774836272	-0.133294001221657	-0.0915549173951149	-0.00857622176408768	0.055901262909174	-0.121054917573929	-0.0603082105517387	-0.312859952449799	-0.0579761862754822	-0.0908520594239235	-0.0621729604899883	0.0417897514998913	0.311874985694885	0.0020950329490006	-0.00674278335645795	-0.0192259587347507	0.0129828965291381	-0.11551321297884	-0.0893588811159134	0.0181035660207272	0.0407462120056152	-0.0452357977628708	0.107311777770519	-0.0226275268942118	-0.0930656343698502	0.0330326072871685	-0.00213241670280695	-0.0915089547634125	-0.036366131156683	-0.00445463741198182	-0.0598790533840656	-0.18488821387291	0.0210941601544619	-0.0393874943256378	-0.148255929350853	-0.0132724307477474	0.138752028346062	0.0223948527127504	0.0137592358514667	0.0573352128267288	0.0286549963057041	-0.0830007269978523	0.110418945550919	-0.189751878380775	-0.0438906475901604	-0.00156312447506934	0.0982620343565941	0.107120022177696	-0.0692702755331993	0.0249200575053692	-0.0404149740934372	0.0494640730321407	0.0429031923413277	0.0552326962351799	-0.129209637641907	0.0596900843083858	-0.171489000320435	-0.108157500624657	-0.025682320818305	0.0595720335841179	0.199196487665176	0.0220527816563845	0.0235191639512777	-0.0895240679383278	0.022429246455431	0.035628218203783	0.0246371477842331	0.112928077578545	0.0362752974033356	0.0280240140855312	-0.0459342934191227	-0.065761998295784	-0.10592944175005	0.0464743226766586	0.100694760680199	0.0272269956767559	0.0261233113706112	0.0398446097970009	-0.0379649884998798	0.0251579135656357	0.0387163013219833	-0.154825091362	-0.0433244295418262	0.0171886794269085	0.0500110983848572	0.0279870722442865	-0.0779508724808693	-0.04727927967906	0.156843721866608	0.0121140023693442	0.0738595053553581	-0.0610931664705276	-0.0840592980384827	0.0530278570950031	0.0148735912516713	0.0677254721522331	-0.0219664555042982	-0.0137593280524015	0.0232798494398594	-0.189512804150581	-0.00870477687567472	0.232648894190788	-0.025242131203413	-0.0129091814160347	0.0647212490439415	-0.0972601920366287	-0.028557300567627	0.127456367015839	0.0102966008707881	0.11216001957655	0.122717201709747	0.0755985751748085	0.0774882212281227	-0.0256146099418402	0.0269556324928999	0.0440181866288185	0.0400641970336437	-0.0540145114064217	-0.0140101052820683	0.0165378805249929	0.00182536349166185	-0.0445719920098782	-0.0499575100839138	-0.132796302437782	-0.184969440102577	-0.0626132041215897	-0.136572614312172	-0.0745019912719727	0.0545981526374817	0.10055486112833	0.21350534260273	-0.0299288462847471	-0.0246715787798166	-0.057447474449873	-0.019911203533411	0.0492900684475899	0.0671455934643745	0.0544486939907074	-0.0150201702490449	-0.0736175701022148	0.112777180969715	0.106619603931904	0.0845820754766464	-0.195929348468781	-0.0301059409976006	-0.0291830748319626	0.0900832340121269	0.18804657459259	-0.134050980210304	-0.0826077833771706	0.0495960079133511	0.0908419340848923	0.102748550474644	0.14091382920742	-0.0902715921401978	-0.0271669961512089	0.127163261175156	-0.017379542812705	0.150781661272049	0.0752393305301666	-0.0176136344671249	0.132032990455627	0.16758668422699	-0.151071965694427	-0.0658215507864952	-0.0661536082625389	-0.0130277471616864	-0.0311979185789824	0.0233125183731318	0.0927121713757515	-0.0683394744992256	-0.0366112664341927	0.0102040190249681	-0.0836731940507889	0.0489971488714218	0.138331100344658	-0.013748467899859	0.173366189002991	-0.0300111640244722	-0.0785922482609749	-0.0867864936590195	0.0943249687552452	-0.00764343747869134	0.0781574547290802	-0.0185025557875633	-0.0640582516789436	0.0802377164363861	0.0744799822568893	-0.0476888939738274	0.0872303247451782	0.0470463335514069	0.113593421876431	0.0213208328932524	0.0974140241742134	-0.0310515332967043	0.0107114305719733	-0.135419979691505	0.0226260907948017	0.0200201980769634	0.0336855389177799	0.052668210119009	0.0325148776173592	-0.0132386395707726	-0.0361831784248352	-0.121656395494938	-0.0999566465616226	0.0928679257631302	-0.0399173870682716	0.134500175714493	0.0829852744936943	0.0525749064981937	-0.120277501642704	-0.0491175167262554	-0.127979069948196	0.054365511983633	-0.0152486292645335	-0.0541436783969402	0.0509168393909931	-0.023935966193676	0.0538393817842007	-0.211802870035172	-0.00645705265924335	0.00383895891718566	0.0608976185321808	0.0813124403357506	0.102654419839382	-0.0759767591953278	0.030794033780694	0.0998416617512703	0.0105203101411462	0.0546812526881695	0.032226923853159	-0.0363774299621582	-0.0360916443169117	-0.0451239347457886	-0.0899247452616692	-0.0668326318264008	0.173516318202019	0.0570413209497929	0.0208917036652565	0.072360448539257	0.0403792448341846	0.0316878445446491	-0.0338343754410744	0.0137883815914392	0.0774953365325928	-0.0170386340469122	0.168727740645409	-0.111155830323696	-0.12992699444294	0.0252389367669821	-0.0700723528862	-0.0231959242373705	0.0737078785896301	0.0829905197024345	0.0297192018479109	0.0516945980489254	-0.0574472583830357	-0.19065722823143	0.098929651081562	-0.0292541887611151	0.0154369222000241	-0.0722471103072166	-0.135856807231903	0.0540206953883171	0.115901254117489	-0.222037732601166	-0.00309718493372202	0.18629951775074	0.0112142702564597	-0.181184411048889	0.0577667728066444	-0.17523156106472	-0.0115613657981157	-0.120840936899185	-0.0750893726944923	0.0117086656391621	-0.0140916500240564	-0.0526555962860584	0.00747554609552026	0.0667361989617348	-0.015359059907496	0.0639174953103065	-0.0673662424087524	-0.0106245381757617	0.0662440434098244	0.0563166178762913	0.0560115687549114	0.106310531497002	0.0297398548573256	0.0240883324295282	-0.0468253418803215	0.0712452903389931	-0.0778385624289513	0.0648246929049492	-0.0660156235098839	0.113143756985664	0.0298217497766018	-0.114705748856068	0.0536076575517654	0.0329999513924122	0.0999739542603493	0.123097412288189	-0.0635665655136108	0.125236377120018	-0.10461113601923	0.19771534204483	-0.0446989424526691	-0.194671362638474	-0.128123417496681	-0.167307302355766	-0.053115326911211	-0.123778335750103	-0.000230708799790591	0.114370599389076	-0.00900388974696398	0.0378214083611965	-0.111829176545143	-0.0231468956917524	-0.268013209104538	-0.00604724232107401	0.0836364254355431	0.00686560198664665	0.187521785497665	0.0854069367051125	-0.100634656846523	0.0277724917978048	0.0285455733537674	0.0429496355354786	-0.0936150997877121	0.0670632272958755	-0.104619815945625	0.165990427136421	0.0744863823056221	0.00805917847901583	-0.0510542802512646	-0.122055359184742	0.135753512382507	0.0583336055278778	0.0510828942060471	0.103006340563297	0.0672151520848274	0.0328544676303864	0.0144175589084625	-0.0881791561841965	0.0369549877941608	-0.00593465799465775	-0.105756208300591	0.0477351993322372	-0.0201917793601751	-0.0947195068001747	0.0102269314229488	0.030519338324666	-0.0531675405800343	0.0450527034699917	0.00799357611685991	0.0312292762100697	0.0727045685052872	-0.119259782135487	0.037200752645731	0.00888868700712919	0.0893824175000191	-0.0456897094845772	0.00804323609918356	0.0162112563848495	0.0300391968339682	0.0760596841573715	0.186702638864517	-0.0422024838626385	0.0230447221547365	-0.0176245644688606	0.133934289216995	-0.00867495499551296	-0.0458101145923138	-0.0588306412100792	-0.265129715204239	0.0694867298007011	0.0906520411372185	0.030223086476326	-0.0703747570514679	0.0128410216420889	0.0630511566996574	-0.000892445794306695	0.0557232946157455	-0.0753162428736687	-0.00863360427320004	-0.0908315032720566	0.0696867480874062	-0.0851923674345016	0.0655573680996895	-0.0356901399791241	0.0807813480496407	-0.0144497537985444	-0.112714290618896	0.117511689662933	0.0296021439135075	-0.0630093067884445	0.0217457767575979	0.134013459086418	-0.0665242746472359	0.161697074770927	0.00923558697104454	0.0734609365463257	-0.0712000504136086	-0.090995691716671	0.102668680250645	-0.141005113720894	-0.0681417509913445	-0.0674744471907616	0.0619131028652191	0.145496025681496	0.153795123100281	-0.122410342097282	0.123144492506981	0.116283752024174	0.0540765970945358	0.0138255562633276	-0.133527010679245	0.0510064028203487	0.109075792133808	0.0842643156647682	0.0413567535579205	0.031790304929018	0.0489271432161331	0.00200364738702774	0.106471329927444	-0.00841020047664642	-0.0103881442919374	0.0582307502627373	0.0675627291202545	0.023561017587781	0.160495087504387	0.142216637730598	0.0999417901039124	-0.0719630718231201	0.138424903154373
InferredCov50	-0.0649975687265396	0.000887071539182216	0.00688178092241287	-0.031657837331295	-0.00957215763628483	0.00859091151505709	0.0904496014118195	0.0746487602591515	-0.0449647679924965	0.0323460549116135	-0.14181262254715	0.046192891895771	0.0675568282604218	0.163969501852989	-0.0574435852468014	-0.00687871593981981	-0.130753502249718	-0.011101252399385	0.0461994223296642	0.00830825418233871	-0.0201284196227789	-0.141441226005554	0.0621180087327957	-0.0155660258606076	-0.0626348704099655	0.0605614110827446	-0.0221047513186932	-0.121165491640568	0.0752197131514549	0.111951239407063	0.0105173783376813	-0.0354894176125526	0.117787972092628	-0.127008110284805	-0.0222972724586725	0.0670752823352814	0.00630581844598055	0.328672260046005	-0.148700132966042	0.0884177386760712	-0.146943956613541	-0.0249036457389593	0.0799799561500549	-0.0419905781745911	0.0959203690290451	0.0690737366676331	-0.0233197323977947	0.110770992934704	-0.0032216995023191	-0.14109194278717	-0.134388104081154	0.0360850989818573	0.148727163672447	0.0801584124565125	0.0252974499017	0.10394649207592	-0.157625988125801	-0.09896320104599	-0.0280609652400017	0.0329975485801697	-0.0955261215567589	0.164889335632324	-0.0219197534024715	-0.0540273226797581	-0.077633760869503	0.0348306894302368	-0.00234392541460693	-0.0033024821896106	0.0929740741848946	0.0998239144682884	-0.0722054988145828	-0.00946853030472994	0.0813803598284721	-0.113015986979008	0.0887567698955536	-0.040098499506712	-0.224480047821999	0.145840689539909	-0.0210897177457809	0.0507001988589764	-0.038879569619894	-0.0950490906834602	0.00822558347135782	0.0526784360408783	0.145136699080467	-0.0282072629779577	-0.00331536633893847	0.0750261768698692	0.120554096996784	0.0499712713062763	0.1529381275177	0.0997274667024612	-0.00961040705442429	-0.0666293725371361	-0.0140008172020316	0.0258133802562952	0.0793595686554909	0.0950169563293457	0.100114472210407	-0.137700989842415	0.00360476109199226	0.117070160806179	0.0579433813691139	0.151547700166702	0.205239817500114	-0.0559194050729275	0.00140916148666292	-0.0898693650960922	-0.118903666734695	-0.0148752611130476	-0.052743561565876	-0.057313971221447	0.0964159071445465	0.0644164532423019	0.0187307372689247	0.0297116655856371	-0.0635484755039215	0.0957285389304161	-0.116301104426384	-0.0158835332840681	-0.0311395470052958	-0.127418041229248	0.0505550540983677	-0.0659280717372894	0.151664927601814	0.0725574418902397	-0.0396889410912991	-0.0524556748569012	-0.13830329477787	-0.126766115427017	-0.109548829495907	0.101349703967571	0.0758784934878349	-0.0108344312757254	0.102723382413387	0.066306084394455	-0.00806915480643511	0.0151197174564004	-0.0921999365091324	0.0156962648034096	-0.0826615244150162	0.0340019762516022	-0.0617599748075008	-0.0225788448005915	0.102853044867516	-0.00758437160402536	0.0674455165863037	0.11241614818573	-0.0444667115807533	0.225702077150345	0.0818596556782722	-0.000269843090791255	0.0138624319806695	0.119555801153183	-0.00223381957039237	-0.070237785577774	-0.0676934868097305	-0.153810858726501	0.0132846496999264	0.0676235780119896	-0.032951220870018	-0.130217745900154	0.00161012657918036	0.0843283832073212	-0.00667210435494781	0.00271023670211434	0.0835222378373146	-0.0245053675025702	-0.09744843095541	0.00258246040903032	-0.0352911278605461	0.0634054094552994	-0.00958355329930782	-0.11136557161808	-0.0500973649322987	0.0759927034378052	0.208086371421814	0.105939790606499	0.0317638702690601	0.180147558450699	-0.140452310442924	-0.0987076088786125	-0.105572111904621	0.0433571599423885	0.102158531546593	-0.059152539819479	-0.23015670478344	0.023274589329958	0.0310090817511082	0.0599372573196888	0.0691723227500916	-0.0187047552317381	-0.119139567017555	-0.0325013510882854	0.193564638495445	-0.0545514523983002	0.010552573017776	0.0725939199328423	0.0408384166657925	-0.063250444829464	0.100855335593224	0.084137462079525	0.195436432957649	-0.0020528812892735	0.109111718833447	-0.129221618175507	-0.0672712102532387	0.0635527595877647	0.018735384568572	0.0998993292450905	0.155655860900879	-0.0711423382163048	-0.012844217941165	0.0898350700736046	0.0961513444781303	-0.109657198190689	0.151230350136757	0.0224529020488262	0.071172684431076	-0.0985237807035446	0.201938629150391	0.0937128290534019	-0.0305545423179865	0.0461341217160225	-0.0605152547359467	0.0541252233088017	-0.0755329430103302	0.0680384114384651	0.0196155719459057	0.111887276172638	0.0833356082439423	-0.0244527272880077	0.0217279847711325	-0.0164014305919409	-0.0158257819712162	0.0409612916409969	0.0915844812989235	0.0143867498263717	0.00325699639506638	0.0148999867960811	-0.0140453558415174	-0.104952424764633	0.0267817266285419	-0.201888650655746	-0.0339953377842903	-0.0194827038794756	-0.161217883229256	0.0293570198118687	0.067077562212944	-0.0164206400513649	-0.00361302425153553	0.0722672492265701	0.224642992019653	-0.0187343768775463	-0.0430782735347748	0.0231160316616297	0.0059631634503603	0.0174022689461708	-0.0490108840167522	-0.0394384115934372	-0.0323820561170578	-0.0789547860622406	0.0526825599372387	-0.035208385437727	0.0468782112002373	-0.0549488924443722	-0.0451157912611961	-0.0823206678032875	-0.0989112108945847	-0.0380719117820263	-0.10137202590704	-0.0653551816940308	-0.112440049648285	-0.125845208764076	-0.0294763557612896	-0.109727673232555	0.000321405939757824	0.0250485222786665	-0.102347612380981	-0.0403509177267551	-0.0258075464516878	-0.0926770120859146	-0.0188800115138292	0.0230875592678785	0.0519083254039288	-0.00168961088638753	0.0413362830877304	-0.0969921723008156	-0.0716013833880424	0.0449350290000439	0.0221201758831739	0.0210485011339188	-0.0207001864910126	-0.138848334550858	-0.071910947561264	0.0143039869144559	0.120391108095646	-0.118610382080078	-0.194974824786186	-0.165146350860596	-0.021233294159174	-0.0525688976049423	-0.15439073741436	-0.0706478506326675	-0.100565798580647	0.0721353068947792	-0.181956470012665	-0.185241788625717	-0.0794207826256752	0.0875547975301743	0.0369667001068592	-0.0771333575248718	-0.17139507830143	-0.137222766876221	-0.00955632980912924	0.0845369324088097	-0.0426633730530739	-0.144698470830917	-0.0732763707637787	-0.133929714560509	-0.0661408454179764	-0.0172763895243406	0.0712563768029213	-0.13005256652832	0.028113866224885	0.166849136352539	-0.0279075410217047	0.0161697268486023	0.00655697798356414	0.139471307396889	-0.104021035134792	-0.00789237301796675	0.0187987089157104	-0.0065061878412962	0.031924270093441	-0.0461607240140438	0.00584489246830344	-0.025325758382678	-0.0544391199946404	0.0308273956179619	0.165256634354591	0.0206359792500734	0.0971477404236794	0.0157012771815062	-0.0188999380916357	-0.102508597075939	-0.0648592337965965	-0.0643566250801086	0.00525411777198315	0.0129841128364205	0.116979032754898	0.0348797552287579	-0.113167732954025	0.0400004796683788	-0.0691103264689445	-0.0133145684376359	-0.108643941581249	-0.0643519088625908	0.056472510099411	0.00744745833799243	-0.0388126745820045	-0.157612025737762	0.0660520493984222	-0.115717776119709	-0.0474714487791061	0.155734181404114	-0.059856578707695	0.110922440886497	-0.0348251201212406	0.0436376295983791	-0.00187935761641711	-0.0107393553480506	-0.0281523168087006	-0.0228632278740406	-0.0382523201406002	0.0761257857084274	-0.000881171028595418	0.0168783161789179	0.0899444594979286	0.201314926147461	0.0519751384854317	0.0394089370965958	0.235657334327698	0.0722549334168434	-0.0475980862975121	0.0792992934584618	0.062866672873497	-0.0104601299390197	0.0334341824054718	0.067984938621521	-0.0485245808959007	-0.0562009513378143	-0.0599982440471649	-0.00314202788285911	-0.0373757481575012	-0.0528418309986591	0.0428819246590137	0.176843523979187	-0.073129415512085	0.090212844312191	-0.0941228866577148	-0.216842129826546	-0.0141487764194608	-0.0513819195330143	-0.0763959810137749	-0.37550550699234	0.0136668803170323	-0.0455302894115448	-0.0581628382205963	-0.0400098115205765	0.118857070803642	0.0906179323792458	0.210684195160866	0.0396496690809727	-0.0911218076944351	-0.0546317845582962	0.154919371008873	0.0797137096524239	-0.118898145854473	-0.00383449182845652	0.197750851511955	0.0318094938993454	0.0314995460212231	0.0939611867070198	-0.0529175102710724	0.0434507057070732	0.099545918405056	0.142199069261551	0.0874456614255905	-0.0269013158977032	-0.0604566968977451	-0.0299322959035635	0.0195790156722069	-0.133076295256615	0.058310829102993	0.0153812197968364	0.121183469891548	-0.116468027234077	-0.0311218369752169	0.000813278078567237	-0.0346791781485081	0.0903180167078972	0.0373959541320801	0.0369501300156116	-0.0341055765748024	0.0506523512303829	0.0600972659885883	0.0574844889342785	-0.0248272847384214	0.18504287302494	-0.0441465526819229	0.00453005405142903	-0.0183628611266613	-0.0766618475317955	-0.0159289985895157	0.0133282756432891	-0.0398447141051292	-0.0304259210824966	-0.0409693755209446	-0.0272923391312361	-0.173569306731224	-0.0102465897798538	0.0685222968459129	-0.114946775138378	-0.00291410344652832	-0.15540774166584	0.00330113107338548	-0.00824123620986938	0.114879257977009	0.160744607448578	0.0430648103356361	0.156533405184746	-0.0076914825476706	-0.0998931154608727	-0.033218577504158	-0.0253480896353722	0.0956080481410027	0.0219841487705708	-0.0555260293185711	0.0563706196844578	0.0474533028900623	-0.143700405955315	0.113396316766739	0.195412680506706	0.0272979140281677	-0.0476064756512642	-0.0273749362677336	0.105790928006172	0.0264292992651463	0.0317342095077038	-0.0872656181454659	0.0115515906363726	-0.0108947958797216	-0.0540239028632641	-0.0062333014793694	-0.285106629133224	0.0412254482507706	0.102571196854115	-0.00905939191579819	0.0290892776101828	-0.000375873438315466	-0.174061492085457	0.201885640621185	-0.0442363210022449	0.0104123065248132	-0.0210719127207994	0.0235766749829054	-0.0669647380709648	0.0401953160762787	-0.0365668460726738	-0.175630256533623	-0.139569655060768	0.0597910098731518	-0.0367524363100529	-0.0625943318009377	-0.219865575432777	-0.137529075145721	-0.057524885982275	0.120596401393414	0.0170163437724113	0.154946625232697	0.0780887305736542	-0.0222765989601612	-0.104820474982262	0.0305013656616211	-0.00610064063221216	-0.0616257339715958	0.0495147258043289	0.0673921182751656	0.0574918948113918	0.0879004150629044	-0.0661610290408134	0.119983814656734	-0.00774954166263342	-0.02327392809093	0.0955537036061287	-0.076150082051754	-0.0208298042416573	0.108541145920753	-0.000970762339420617	-0.0706730335950851	0.0539793036878109	-0.0305028408765793	0.00823477935045958	0.0705955177545547	-0.181906893849373	0.0603878498077393	0.114687278866768	0.00918521732091904	0.0274169687181711	-0.0875459164381027	-0.0728169605135918	0.0172331761568785	-0.0819739401340485	0.0277010258287191	-0.0516509525477886	0.0595868714153767	-0.008702727034688	-0.0363373421132565	0.0665562376379967	0.0684748888015747	-0.115484364330769	0.0418090038001537	-0.0556846559047699	0.0148548884317279	-0.0143032809719443	-0.0247108247131109	-0.237348645925522	-0.0230416283011436	0.0019767580088228	-0.119209967553616	0.00281055481173098	0.132701843976974	-0.257347613573074	0.051270205527544	-0.0121921617537737	-0.137968719005585	0.0396081879734993	0.141080230474472	-0.0503291673958302	0.0880979523062706
InferredCov51	-0.183702677488327	-0.0625183954834938	-0.0621894560754299	-0.0125942211598158	-0.0173522885888815	-0.0868741646409035	0.0554829426109791	0.119226887822151	-0.0249230433255434	-0.0244356617331505	-0.0351651348173618	-0.0832517594099045	0.0110075389966369	0.05165034532547	-0.0020073214545846	0.075526088476181	-0.0810817927122116	-0.0414149239659309	-0.000801701389718801	-0.0445369929075241	-0.0990933701395988	-0.0267386119812727	-0.210926234722137	0.0830815210938454	0.0142160318791866	-0.102088324725628	0.0596891790628433	0.167588099837303	-0.231851324439049	0.21413853764534	-0.0671271458268166	-0.0162292197346687	-0.0262680016458035	-0.0426569245755672	0.0746209025382996	0.128719255328178	-0.00232785241678357	0.17846916615963	0.0277678910642862	0.143910750746727	-0.0467846095561981	0.0785901993513107	-0.0251813475042582	0.0848418772220612	0.169016122817993	-0.139950707554817	-0.0387602522969246	-0.0882625430822372	0.0645673051476479	0.0385515131056309	-0.0673460364341736	-0.154810026288033	-0.000286367343505844	-0.031311746686697	-0.104822024703026	0.0391940474510193	-0.0567963793873787	0.09744992852211	-0.0132575538009405	-0.0143592245876789	-0.0231832042336464	-0.136175259947777	0.0154453637078404	0.0605126768350601	-0.11769313365221	0.0118940137326717	0.0228485092520714	0.0306873898953199	-0.00393491191789508	0.032074861228466	-0.149197891354561	-0.0172390136867762	-0.0909620076417923	-0.126221045851707	0.0240805260837078	0.0282744448632002	0.0455146729946136	-0.0197097305208445	-0.0461850352585316	0.0803014636039734	0.0866526365280151	-0.16354139149189	0.0542261153459549	0.0459864921867847	-0.13935749232769	-0.0363220162689686	0.171356335282326	-0.148940339684486	0.066204771399498	-0.146445721387863	-0.0308470260351896	-0.0456196293234825	-0.0864429920911789	-0.0872186347842216	0.141884103417397	-0.0292392987757921	-0.0323820523917675	0.0254195835441351	-0.156591176986694	-0.0318791009485722	0.0957973077893257	-0.0750298202037811	-0.113581024110317	-0.0731871798634529	-0.01990214176476	-0.0989300534129143	0.00192242348566651	0.0493297167122364	0.0555508248507977	-0.109751842916012	0.113011725246906	-0.0888953804969788	0.00350695010274649	-0.193724557757378	-0.01581796631217	0.0362413488328457	0.0836163312196732	-0.0508725121617317	-0.00698911352083087	-0.000974943744949996	0.112837724387646	-0.0416692532598972	0.0734684988856316	-0.143154248595238	-0.0175880081951618	0.0101468777284026	-0.134756535291672	-0.158307582139969	0.0363773964345455	0.015909343957901	-0.0922360494732857	-0.0869362950325012	-0.0876826494932175	0.0488431453704834	0.061387374997139	0.10486476123333	-0.0362247675657272	-0.0415841527283192	-0.137929767370224	0.00126717064995319	0.0918078720569611	-0.0488766133785248	-0.164020389318466	0.0342854335904121	-0.0277237147092819	-0.0368464253842831	0.0379855297505856	0.0662845894694328	0.0018341513350606	-0.00311699882149696	0.0613038018345833	0.0842293128371239	-0.181347742676735	0.000679237185977399	0.0573529191315174	-0.0207991544157267	0.00899310875684023	-0.176541179418564	-0.0360285006463528	-0.106115721166134	-0.120589934289455	0.127993077039719	0.086252361536026	-0.083820179104805	0.0163981281220913	-0.117958530783653	0.0523087456822395	0.00141689390875399	0.027866693213582	0.175237163901329	-0.0918333828449249	0.0570919662714005	-0.00700824847444892	-0.0238292515277863	-0.149948373436928	-0.0389791876077652	0.0770042687654495	-0.029179286211729	0.0853809267282486	-0.0255216844379902	0.00602284166961908	0.0543419308960438	-0.0447074621915817	-0.0214769039303064	0.0293286424130201	-0.0645717158913612	0.138400435447693	0.185323461890221	0.0420527756214142	-0.129977181553841	-0.0361564233899117	0.038569800555706	-0.00936015602201223	0.0459375567734241	0.154243633151054	0.130561411380768	-0.0808584839105606	0.0554500408470631	-0.101630307734013	-0.0777618736028671	0.0205894596874714	-0.158738076686859	0.135725542902946	0.0563981086015701	0.0607705228030682	0.11309901624918	0.127130806446075	-0.0648781135678291	0.0652205422520638	0.103347718715668	-0.103408694267273	-0.175895377993584	0.237031653523445	-0.075283370912075	-0.123468913137913	-0.111943788826466	-0.0569363459944725	-0.164874613285065	-0.144486144185066	0.0551280900835991	0.0303340069949627	-0.0261651538312435	-0.0362153835594654	-0.09231236577034	-0.0498089157044888	-0.0496266223490238	-0.0456659272313118	0.118844076991081	0.0673185586929321	-0.113994590938091	-0.117723256349564	0.0826579034328461	-0.00116426195017993	-0.0441071540117264	-0.0267348382622004	-0.0118431905284524	0.0631418228149414	-0.0138203762471676	-0.0158605966717005	0.0605843514204025	0.0569817088544369	-0.000914537580683827	-0.164638340473175	0.106143578886986	-0.0950651615858078	-0.0212533865123987	0.0991034880280495	0.197554349899292	0.00123483082279563	-0.0109355477616191	0.00832042749971151	0.133144974708557	0.0768406614661217	0.141046673059464	0.0117280567064881	0.00788772106170654	0.0412228517234325	-0.0539084672927856	-0.121597222983837	0.0039788712747395	0.0287522356957197	0.0508759990334511	-0.0800538435578346	-0.175649374723434	-0.0107401786372066	0.159540057182312	0.0785440355539322	0.0714372843503952	0.116803646087646	-0.0265911780297756	-0.00676529249176383	-0.00803141854703426	-0.0197086986154318	-0.00656684674322605	0.0203206092119217	0.054516039788723	0.0660680085420609	0.066192738711834	-0.0899850204586983	-0.14541357755661	0.0692214891314507	0.0661092847585678	0.0313489250838757	-0.0476647838950157	0.00499789603054523	0.0349051207304001	0.0814365372061729	-0.0869675278663635	0.0753202363848686	-0.0987431704998016	0.044673003256321	-0.0585234835743904	0.0653258040547371	-0.0995175018906593	0.108480751514435	-0.0415504761040211	-0.088330052793026	-0.121673136949539	0.0479278303682804	0.0555252842605114	0.0841586291790009	-0.0437459424138069	0.140564322471619	0.159180521965027	0.268347948789597	-0.0274501219391823	0.0895086675882339	0.0693394988775253	0.148891478776932	0.105663701891899	0.0406742691993713	0.109035663306713	-0.0982380285859108	-0.164723500609398	0.0359694473445415	0.0371250845491886	0.0171987824141979	0.00109120225533843	-0.111308142542839	0.0671040564775467	0.0956712737679482	0.13193179666996	-0.0240778159350157	-0.0766785964369774	-0.163936242461205	0.138430148363113	0.0531338825821877	0.0291093531996012	-0.0108321830630302	-0.0179288759827614	-0.129852786660194	-0.0806495323777199	0.0804579481482506	-0.0312998034060001	0.0672691389918327	0.195024400949478	0.0342489592730999	0.209871336817741	0.00138193054590374	0.131853178143501	0.00360412453301251	-0.132802158594131	-0.0919559374451637	-0.0670126900076866	-0.0653494223952293	0.00453876936808228	0.0271913502365351	0.0541109964251518	0.0805330947041512	0.114775896072388	0.0267763063311577	0.0518771223723888	-0.153687939047813	-0.0317295901477337	0.022722152993083	0.0799044445157051	0.0766004323959351	0.163956463336945	-0.0332825221121311	0.15393003821373	0.181243002414703	0.00248445826582611	0.0372145548462868	0.0626671835780144	0.155921012163162	0.196848556399345	-0.0232606008648872	-0.0423802956938744	-0.0563178472220898	-0.0856081619858742	-0.0135114807635546	-0.0130541194230318	-0.102680370211601	-0.277133107185364	-0.0374881513416767	0.0638775229454041	0.0306482426822186	0.00742085697129369	-0.025074603036046	-0.139559745788574	-0.00293182488530874	0.0711641907691956	-0.117546103894711	0.0497351884841919	-0.0270309504121542	-0.0493582896888256	0.0193628817796707	-0.076589971780777	0.0198056921362877	-0.0451330840587616	-0.0390233732759953	-0.0316171795129776	0.0133659727871418	0.0963301733136177	0.0787090733647346	0.275014877319336	0.107572555541992	0.0582276992499828	-0.0329438596963882	-0.0368214137852192	-0.0127656599506736	-0.0755954086780548	-0.0967791676521301	-0.0103302290663123	0.0949031412601471	-0.167677536606789	-0.156261086463928	0.0206976961344481	-0.0192841347306967	0.00359595590271056	-0.0039520151913166	0.0455795936286449	0.0230441130697727	-0.0724915936589241	-0.187986180186272	0.130523860454559	0.000213942548725754	-0.0900005325675011	0.0413734652101994	0.0232586152851582	-0.108891509473324	-0.199988350272179	0.00520938029512763	0.204660013318062	-0.101459853351116	-0.0799265876412392	0.0630061328411102	-0.204256013035774	0.0303366482257843	-0.0519477464258671	0.082651786506176	-0.0953136011958122	-0.232023239135742	0.00987230520695448	-0.00959508866071701	0.084051176905632	0.0749172866344452	-0.0799957737326622	-0.00701204314827919	-0.025430915877223	0.055460799485445	-0.0101031921803951	-0.156580179929733	0.18351936340332	0.127407997846603	0.0626541525125504	0.142322570085526	-0.094688706099987	0.147628501057625	0.100575014948845	0.0445450097322464	0.0991800427436829	0.0219931807368994	-0.0715680420398712	-0.0350463539361954	0.0159278009086847	-0.093363344669342	0.0426802039146423	-0.148070827126503	0.0522022731602192	-0.186419099569321	0.126900896430016	0.0644780024886131	0.216198369860649	0.0539816133677959	-0.215554922819138	-0.0498686917126179	0.001557408249937	-0.0698801949620247	0.108071766793728	0.0507862865924835	0.0975022241473198	0.081242136657238	-0.0473430939018726	0.0173823330551386	-0.043193731456995	0.0709428638219833	0.110079012811184	0.041412141174078	0.109409734606743	-0.206682369112968	-0.179670855402946	0.013780415058136	0.140065476298332	0.0230469927191734	-0.0428869463503361	-0.16138830780983	0.0687706395983696	0.0970618352293968	0.207633346319199	-0.009043556638062	-0.0439269691705704	-0.0292860418558121	-0.0230285413563251	0.100226901471615	-0.0141993593424559	0.0342356711626053	-0.0680800452828407	0.0851015448570251	-0.0839108899235725	0.0361514464020729	0.0140968644991517	0.0345490202307701	0.135715290904045	-0.0144675821065903	0.060208473354578	0.0902187824249268	0.118077948689461	-0.0833364054560661	-0.109810538589954	0.154810518026352	-0.0411967113614082	-0.0485755354166031	0.0273594073951244	0.00669608032330871	0.101181469857693	-0.0273354053497314	-0.0484551750123501	0.0172422118484974	0.0269606057554483	-0.284971326589584	-0.000752488616853952	0.0108032235875726	0.05113909766078	-0.0946047678589821	-0.0278199650347233	0.0530533753335476	-0.0637742057442665	-0.0892318114638329	-0.0693770796060562	-0.0666667222976685	0.23386487364769	-0.0456509701907635	-0.127277627587318	-0.0584005750715733	0.0125121138989925	-0.0351435877382755	0.124527387320995	0.111282162368298	-0.122895173728466	0.0614871270954609	0.120436601340771	0.000849450996611267	0.0111253699287772	-0.0609395354986191	-0.0108326291665435	-0.00788113754242659	-0.020032212138176	-0.00291888578794897	0.22023318707943	0.0498892441391945	0.0520489886403084	-0.0227095559239388	0.016829090192914	-0.0626477971673012	0.0130714401602745	0.012750294059515	0.0509611554443836	-0.0831730738282204	-0.0660373792052269	0.00806197337806225	0.168186753988266	-0.0712918192148209	-0.0141364857554436	-0.0326124206185341	0.0121701173484325	0.127533555030823	-0.186047837138176	-0.0390267893671989	0.0354822799563408	-0.0225262884050608	-0.0918111130595207	-0.0384133793413639	-0.042812779545784	-0.14222714304924	0.0947780162096024	-0.104175671935081	0.100334897637367	-0.0286854114383459	0.0650528147816658	0.0580607205629349
InferredCov52	0.102807894349098	-0.0653811320662498	-0.0411215201020241	-0.00871782191097736	-0.0405761376023293	-0.120697170495987	-0.151136353611946	0.00983779970556498	-0.102806724607944	0.112247779965401	0.0577168501913548	-0.00227547832764685	-0.11034007370472	0.0964196175336838	0.00813302863389254	-0.0341166630387306	-0.0219530649483204	0.0142313409596682	0.0135046970099211	-0.0321358256042004	-0.124400205910206	-0.0632864460349083	0.0665304511785507	0.0887077078223228	0.0015909451758489	-0.123120151460171	-0.158391714096069	-0.159024626016617	-0.0463533885776997	0.100687891244888	0.0921344235539436	0.178013667464256	0.0851467996835709	0.13793571293354	0.0763930678367615	-0.0920813381671906	0.0926083028316498	0.0480149909853935	0.043384924530983	0.18843749165535	-0.0225195903331041	0.181064069271088	0.00368136819452047	0.0958641543984413	-0.0109495669603348	0.219449356198311	-0.00809123460203409	0.05472207441926	-0.144266813993454	-0.0981181710958481	-0.269336313009262	0.023459617048502	0.0940521582961082	0.114823386073112	0.0526739321649075	0.0196147337555885	0.0353206172585487	-0.0925271958112717	0.0460843443870544	-0.0447417534887791	0.0363335348665714	-0.0323317721486092	-0.183451160788536	-0.0375165976583958	-0.191996738314629	-0.126697331666946	-0.190596729516983	-0.0747516080737114	-0.167201966047287	-0.0463828183710575	-0.0250283926725388	-0.0774623528122902	-0.0616192668676376	0.0821477100253105	0.0139889968559146	-0.0347283631563187	-0.0687180384993553	-0.0494605600833893	-0.0616096816956997	-0.0819668024778366	-0.0561703853309155	0.10022210329771	0.0869483426213264	0.111966110765934	-0.158497974276543	0.0492305271327496	-0.143225133419037	0.125144854187965	0.251129120588303	0.015962140634656	0.0687764063477516	0.04700942710042	0.0866340398788452	-0.242520913481712	0.0921007916331291	-0.0584661513566971	0.0380820669233799	0.0118134915828705	0.0964663997292519	-0.00377703062258661	-0.0312050245702267	0.115090884268284	-0.0638811588287354	-0.132006868720055	0.0273372400552034	-0.00513031100854278	0.0472214408218861	-0.00737739913165569	-0.0597786977887154	-0.0160714816302061	0.00583044672384858	-0.0537824481725693	-0.0137923657894135	0.00688658561557531	-0.110810436308384	-0.152321606874466	-0.0145459482446313	-0.129524424672127	0.0618765018880367	0.0264679845422506	0.0976012423634529	0.00940130744129419	0.0106114028021693	-0.143103390932083	0.117989860475063	-0.0816405564546585	0.00806024298071861	-0.0869586616754532	-0.0636334866285324	0.0630762800574303	0.252628475427628	0.0355706736445427	-0.107347659766674	-0.0774192065000534	0.00173551798798144	0.0809825286269188	0.056701835244894	0.135847896337509	0.0603623650968075	-0.00622308813035488	0.0190830826759338	-0.052859503775835	-0.00476450147107244	-0.0467590987682343	0.143753051757812	-0.0125599605962634	0.0150535218417645	0.130098223686218	-0.0668501108884811	0.047358799725771	0.0408049076795578	0.112200476229191	-0.148080945014954	0.151258498430252	-0.0925907790660858	-0.0208831615746021	0.10199998319149	0.161933377385139	-0.0783822536468506	0.138809189200401	0.0530458763241768	-0.0497675053775311	0.107394322752953	0.0111095635220408	0.00806599296629429	0.0618573166429996	0.0495619513094425	-0.118759579956532	-0.130932673811913	-0.121984720230103	-0.00290729943662882	-0.0337472073733807	-0.135780692100525	-0.131123393774033	0.0545875541865826	0.135457769036293	0.216532215476036	0.0152471540495753	0.148632988333702	0.200353026390076	0.143652573227882	0.129732385277748	-0.0164135675877333	-0.0472854264080524	0.00491622556000948	0.0249722804874182	0.00482918601483107	0.0154479388147593	0.0792058333754539	-0.190314128994942	0.0198104232549667	0.0486755296587944	0.0630472376942635	-0.0568343363702297	0.170684903860092	-0.0562669113278389	0.0973285287618637	0.108608320355415	0.139485597610474	-0.0863412320613861	-0.00615738658234477	-0.102060981094837	-0.183470591902733	0.0860217735171318	0.0435367673635483	0.0308343023061752	-0.15475232899189	-0.126569896936417	0.186140790581703	0.0209312066435814	-0.1412044018507	-0.00480583123862743	-0.0538693517446518	-0.00946836918592453	-0.0858843252062798	0.0423907972872257	-0.105712696909904	-0.000853950623422861	-0.0648412778973579	-0.123899564146996	-0.00978990644216537	-0.0709610134363174	0.0466654449701309	0.0965151488780975	0.0427077300846577	0.0623588934540749	-0.114775642752647	0.052701260894537	-0.0928583219647408	0.00101004610769451	-0.026167094707489	-0.0153651898726821	-0.0636896565556526	-0.0113011077046394	-0.0388423353433609	0.0955418795347214	0.0677708312869072	0.043410636484623	-0.0488338842988014	-0.024416945874691	0.0315328426659107	0.0767488181591034	0.19487452507019	0.0572637654840946	-0.0758852884173393	-0.013979084789753	0.0146602764725685	0.0316021554172039	0.138411700725555	0.0332518853247166	0.0688739940524101	-0.00376194319687784	-0.140754923224449	0.0651131421327591	-0.0902558416128159	0.102539755403996	0.0689372718334198	-0.0281401891261339	0.106135100126266	0.0644587129354477	0.00688231224194169	-0.00595166254788637	0.0213232357054949	0.0417068675160408	0.00792128406465054	0.0513320676982403	-0.0669582858681679	-0.10521150380373	-0.0131132612004876	-0.00410795025527477	-0.0139340003952384	0.215034857392311	0.0148025844246149	0.00736909965053201	0.076825276017189	-0.12280198931694	0.0919083654880524	0.11749691516161	0.0475347489118576	-0.00132594455499202	0.0465273298323154	0.148888826370239	-0.0443300791084766	-0.102504782378674	0.0887585356831551	0.143197238445282	0.0113063957542181	0.108302712440491	0.0825845301151276	-0.0645062401890755	0.0304110050201416	0.0178015492856503	-0.0616439990699291	0.189927652478218	0.120249085128307	0.0112922918051481	-0.0401798225939274	0.0346083045005798	-0.1564721763134	-0.00862904265522957	0.154581516981125	0.170907273888588	-0.0810612142086029	-0.134712621569633	0.134308457374573	-0.194866120815277	-0.048032283782959	0.0432303324341774	0.00760477455332875	0.0945295095443726	-0.0399473793804646	-0.131675228476524	0.0826468095183372	-0.0442210994660854	-0.0206086337566376	-0.14086240530014	-0.087514191865921	-0.0648543834686279	-0.0561761297285557	-0.0246104244142771	-0.141463056206703	-0.0449432656168938	0.0368246100842953	-0.0509482733905315	-0.00763622811064124	-0.0023744055069983	0.0635672062635422	-0.0363893508911133	-0.106736488640308	-0.135391026735306	0.0235075280070305	-0.0858379527926445	0.0177852846682072	0.147600308060646	0.0210133716464043	-0.0759845152497292	-0.0129550695419312	-0.0896066352725029	0.141379877924919	0.130480870604515	-0.000482462521176785	-0.114044576883316	-0.118390694260597	-0.0212782211601734	0.022418512031436	0.0729557797312737	0.046923216432333	0.0328711569309235	-0.040131963789463	-0.176774427294731	-0.0464335270226002	-0.273847162723541	-0.0859179943799973	0.0147070903331041	0.020564429461956	-0.0736401975154877	0.0060161673463881	0.0339271388947964	-0.0546297803521156	0.101012878119946	-0.0175926703959703	-0.107410840690136	-0.0438123233616352	-0.0578105710446835	0.0550922751426697	-0.0797129645943642	0.049171719700098	-0.00606458680704236	0.118373975157738	0.00774409715086222	0.0497802644968033	0.175127103924751	0.107278242707253	0.0921140089631081	-0.0658595934510231	-0.0943671464920044	-0.06479611992836	0.0129683632403612	-0.0964920520782471	0.194139659404755	-0.0824755504727364	-0.0622396543622017	0.0448569655418396	-0.105321101844311	-0.0120641607791185	-0.0943848267197609	-0.121249608695507	-0.0568396598100662	-0.0387078002095222	-0.0979190021753311	0.0820690914988518	-0.091645821928978	-0.0439821630716324	0.00816901586949825	0.0234863124787807	-0.259661018848419	0.0472300425171852	0.0594682842493057	-0.0292688328772783	0.10620341449976	-0.0731249451637268	0.0773136243224144	-0.0210584867745638	-0.190693080425262	-0.138111561536789	-0.0791792422533035	-0.0107670435681939	-0.0715633183717728	0.0764616131782532	-0.059926725924015	0.0603331811726093	-0.0261551197618246	-0.112952522933483	-0.00920890923589468	0.0630174204707146	-0.0716617032885551	0.00197237636893988	0.295633673667908	0.0136129399761558	0.0190877132117748	-0.130958884954453	0.0852603390812874	-0.0229665599763393	0.0667871832847595	0.0930284634232521	-0.0224874019622803	0.102403581142426	-0.108654864132404	0.0184972323477268	0.16529443860054	-0.172396391630173	-0.0963044092059135	-0.0326112620532513	0.0981046110391617	0.0797083601355553	0.0211686566472054	0.00711258081719279	0.149190127849579	0.0523313283920288	-0.284254372119904	-0.0555785186588764	0.0796371772885323	-0.0267756469547749	-0.0947443023324013	-0.117706842720509	0.018337044864893	0.0194975603371859	0.0175049491226673	0.0766307041049004	-0.153430685400963	-0.0557177439332008	-0.0876396670937538	-0.041034460067749	0.00375106302089989	-0.0549112670123577	-0.136994957923889	-0.0012832609936595	0.00619430467486382	0.0152810188010335	-0.0384794175624847	0.114986076951027	-0.0195148941129446	-0.00280084670521319	0.186984822154045	0.0766456872224808	0.103570781648159	0.0774116143584251	-0.0261974241584539	0.0522212311625481	0.109593696892262	0.0132267791777849	-0.178414195775986	-0.0010141966631636	0.0141732711344957	-0.0456688702106476	0.0791145861148834	-0.0843938440084457	-0.0682916045188904	0.0309978798031807	-0.0162412114441395	0.0792503356933594	-0.088542714715004	0.095847100019455	-0.184185773134232	-0.0362917482852936	0.188751101493835	0.0340610332787037	0.106423497200012	-0.082886591553688	-0.069840595126152	-0.053120743483305	-0.079245038330555	0.0320959240198135	-0.0578194111585617	0.0563431121408939	0.053840309381485	0.0479524955153465	0.115683324635029	0.0870416089892387	0.0483203791081905	0.0818825960159302	0.085798978805542	0.156998544931412	-0.0657567828893661	-0.0637423917651176	0.0165812075138092	-0.144238114356995	-0.0570147968828678	-0.00495110126212239	0.00926730781793594	-0.0223624762147665	-0.162124961614609	-0.0272426698356867	0.145647659897804	0.0556685291230679	-0.030727805569768	0.0952431783080101	-0.0387416742742062	0.00366769684478641	-0.120802335441113	-0.141718685626984	0.107136830687523	-0.0320226140320301	-0.134939715266228	-0.164322406053543	-0.0312067642807961	-0.0185899119824171	0.0257810018956661	0.264488965272903	-0.0482593774795532	-0.035566221922636	-0.00478989072144032	-0.168622717261314	0.124486491084099	-0.0975348353385925	0.0486967414617538	0.132257044315338	0.0283873025327921	0.181352064013481	-0.0321515910327435	-0.0118298064917326	-0.0304059032350779	0.0680843517184258	0.0501894988119602	0.207523465156555	0.218494087457657	-0.0208746585994959	0.0251248963177204	-0.0197918098419905	-0.127457350492477	-0.0369782708585262	-0.00319716520607471	-0.0463965088129044	0.0631842464208603	0.033114068210125	-0.118079349398613	-0.0377170145511627	0.0275868363678455	0.0943043306469917	0.243433088064194	0.0778329521417618	-0.148946851491928	0.0315302573144436	-0.00602662283927202	-0.040658675134182	-0.0803364887833595	0.072784423828125	-0.0707996785640717	0.00873950775712729	0.110313028097153	-0.0691189914941788	-0.177176430821419	-0.0813487321138382	0.0131675992161036	0.16765071451664	-0.0802278369665146	-0.235759392380714	0.148848444223404	-0.111426286399364	0.0224463418126106	-0.00280059897340834
InferredCov53	-0.0959576815366745	-0.0356955304741859	-0.093653030693531	-0.0224218554794788	0.0204238891601562	-0.0216807536780834	-0.173454329371452	-0.066554494202137	-0.00947200041264296	-0.115311153233051	-0.0587641522288322	0.017205011099577	-0.0782527253031731	-0.110767349600792	-0.157943442463875	-0.0165959950536489	-0.0754190757870674	-0.120736867189407	0.0606475435197353	-0.0388996750116348	-0.0445592775940895	-0.0782196149230003	-0.0762273445725441	-0.0673213973641396	0.0111987814307213	-0.0206108223646879	0.0898400470614433	-0.00348624680191278	0.200046002864838	-0.0827613025903702	-0.155827507376671	0.0278519988059998	0.0688778087496758	0.0270306877791882	0.00952425226569176	0.02537502348423	0.0265253465622663	-0.109472684562206	-0.100949101150036	-0.10373842716217	0.0959833785891533	0.0633387491106987	-0.0290975105017424	-0.0435333661735058	0.00200326973572373	-0.153830960392952	-0.0889424532651901	-0.0488152801990509	-0.295598179101944	0.114647746086121	-0.131645455956459	-0.181003078818321	0.0444128215312958	0.0299019142985344	-0.0724275708198547	0.0238313302397728	-0.059153325855732	0.0432589128613472	0.00576946884393692	-0.0538999773561954	-0.0848424732685089	0.11959345638752	0.147979840636253	0.0628859624266624	0.240951269865036	0.238875269889832	0.0943596065044403	0.102867439389229	0.0265592653304338	0.0971001833677292	-0.138664558529854	-0.112170800566673	0.000474815489724278	-0.0551263466477394	-0.0833349153399467	0.0018408369505778	0.0155902411788702	0.0666988492012024	0.00430571893230081	0.225572645664215	-0.0383159406483173	0.146907269954681	-0.0792509168386459	-0.146746724843979	0.0340815484523773	0.0185951124876738	-0.00765660405158997	0.0205158162862062	0.131779164075851	-0.098537765443325	-0.0697623491287231	0.0367785692214966	-0.242698282003403	-0.201483651995659	0.0354775115847588	-0.00658318307250738	-0.0639467313885689	-0.132472798228264	-0.0957848727703094	0.168353497982025	0.0131137920543551	-0.161418735980988	-0.100078023970127	-0.0038788637612015	0.0745469182729721	0.0252132602035999	-0.0347273945808411	-0.044474720954895	-0.154948934912682	-0.0224744025617838	0.0207972433418036	-0.0462240800261497	-0.0936772972345352	0.0500939823687077	0.107740573585033	0.0367955081164837	0.044693473726511	0.0964231193065643	0.102028921246529	-0.0278576742857695	0.131023019552231	0.0156070217490196	0.177556693553925	0.139688864350319	-0.0968404486775398	0.0288180597126484	0.00797825958579779	-0.161396384239197	-0.148404538631439	0.208652302622795	-0.147404983639717	-0.043316226452589	-0.123773410916328	0.171758696436882	-0.00461260136216879	-0.0404738746583462	0.0154858380556107	-0.0355820842087269	0.0592830628156662	0.10529600828886	0.029717480763793	0.213318690657616	0.0113736130297184	0.0319410562515259	-0.085560142993927	0.00497146556153893	0.0814332291483879	0.0929627940058708	-0.149961099028587	0.00863372813910246	0.0336295440793037	-0.0164800193160772	0.0170854702591896	0.152257204055786	-0.0226127877831459	0.132224053144455	-0.00224452000111341	-0.107294164597988	-0.0168832335621119	-0.0985282137989998	-0.180327072739601	-0.0564720295369625	-0.086331307888031	-0.0696923807263374	0.0586654879152775	-0.143590167164803	0.171577095985413	-0.0566415041685104	-0.00490566855296493	-0.0576675198972225	0.264583379030228	-0.0221168529242277	0.128830075263977	0.130877867341042	-0.00430704513564706	-0.0587344467639923	-0.0392284393310547	0.198735550045967	0.0287681110203266	-0.081546314060688	0.0494535900652409	0.0198368839919567	-0.0508475340902805	0.0580286905169487	0.0363477952778339	0.0623637139797211	0.121083445847034	-0.137288048863411	-0.0739623233675957	-0.175211876630783	0.160481914877892	-0.0339658632874489	0.00483206892386079	0.0781133696436882	-0.0414811186492443	-0.0137378135696054	0.0219441838562489	0.0342334434390068	0.0461888052523136	0.00651525845751166	0.022611016407609	0.0464662164449692	-0.201316609978676	-0.0121213849633932	-0.0810014680027962	0.0316295549273491	0.0444630235433578	-0.0103037552908063	0.0109257930889726	0.125292792916298	0.0605860762298107	0.0569855161011219	0.175234332680702	0.0477714575827122	-0.0140940053388476	0.0665174499154091	0.0256704334169626	0.173693865537643	0.232654899358749	0.0640222653746605	-0.0533722452819347	0.0898797214031219	0.0145201068371534	-0.0193391852080822	-0.0814656689763069	0.0112132178619504	0.161347270011902	0.0752434730529785	0.164847150444984	0.0934768915176392	0.165772899985313	-0.0792580619454384	-0.0141569757834077	-0.112396731972694	-0.00624623382464051	-0.173924759030342	-0.0570193491876125	0.0526030547916889	0.0106179416179657	0.0502098388969898	-0.116757668554783	0.061265841126442	-0.055528536438942	0.0917081236839294	-0.0506694875657558	0.0139083079993725	-0.14438259601593	0.131652265787125	0.0619569458067417	0.00987394992262125	0.133804753422737	0.159129485487938	-0.210700571537018	-0.0678073689341545	-0.100798897445202	-0.0222509149461985	0.0321347899734974	0.0895025506615639	-0.0506166145205498	0.0740958601236343	0.0598978251218796	-0.0626298040151596	0.0953576937317848	0.0177480112761259	0.122559443116188	0.0438437908887863	-0.152085334062576	0.0393780507147312	-0.114038787782192	-0.0948818325996399	0.0266650151461363	0.0140515901148319	0.0688979774713516	-0.0866333991289139	0.10226534307003	0.110811196267605	0.132321894168854	-0.0962828174233437	0.00361265195533633	0.037214495241642	-0.0826335251331329	-0.0290521923452616	0.10659372061491	0.0647084936499596	-0.0224854126572609	0.20742592215538	-0.0091644786298275	-0.00836808048188686	0.0645019933581352	0.0605537258088589	0.0595653429627419	0.03877217695117	-0.134352207183838	0.0786088109016418	0.042685441672802	-0.113789893686771	0.0180577225983143	-0.0173703618347645	0.00492216600105166	0.134961023926735	0.0195288509130478	-0.085363544523716	0.00226654903963208	-0.0406173579394817	0.164081156253815	-0.128716558218002	-0.020623529329896	0.166603341698647	-0.137371271848679	-0.0295076183974743	-0.190715342760086	-0.0324106067419052	-0.0744710713624954	-0.107795134186745	-0.039068553596735	0.05157620459795	-0.123846299946308	-0.0567132569849491	-0.0834504440426826	0.076517790555954	0.100975684821606	0.137960076332092	0.0320390313863754	-0.128388687968254	-0.0974054932594299	0.0581626929342747	-0.0157599877566099	0.036030825227499	-0.0281005408614874	-0.0268727578222752	-0.0255213733762503	0.0427569784224033	0.0173016134649515	-0.203333169221878	0.0214189048856497	0.0919159203767776	-0.0108006559312344	-0.00340209878049791	0.250312060117722	-0.0248687025159597	0.060383528470993	0.0973642691969872	0.0226921904832125	-0.0861640423536301	0.125264570116997	-0.0509859845042229	0.0838933885097504	0.116137526929379	0.0800591185688972	-0.173057705163956	-0.0836825668811798	0.0271560847759247	0.0441836640238762	0.0673468559980392	0.0936616733670235	-0.000331753777572885	0.0601589903235435	-0.0186163783073425	0.0871716290712357	0.084128774702549	0.0140247913077474	0.101519584655762	0.0127119487151504	-0.0713365003466606	0.0167496614158154	-0.0508137866854668	-0.0269473120570183	-0.00671695033088326	-0.0237111318856478	-0.0226786658167839	0.00219269120134413	0.0573599226772785	-0.0285441651940346	0.0521264038980007	0.0617763064801693	-0.0630614385008812	0.0739072263240814	-0.0177121516317129	0.0876694917678833	-0.00379828969016671	-0.0197602845728397	-0.0467711538076401	0.166243657469749	0.109163068234921	-0.0529226958751678	0.0364296846091747	-0.136245355010033	0.133313968777657	0.113140657544136	-0.0300360098481178	-0.0867830663919449	0.037098228931427	0.0298906657844782	0.0467288643121719	0.154443442821503	-0.217676907777786	0.0952226892113686	0.0133394077420235	0.118748567998409	0.0665682628750801	0.0149819515645504	0.0254290830343962	-0.000704738311469555	0.0148963974788785	-0.0788622200489044	-0.0404914766550064	0.118532605469227	0.0608933866024017	-0.139073461294174	0.102793477475643	-0.0124110020697117	-0.00341756734997034	0.115821301937103	0.127377226948738	-0.0409046187996864	-0.0100297648459673	0.0690332055091858	0.0398005805909634	0.0558813214302063	0.0437260828912258	0.0418786928057671	0.0925374776124954	0.056291364133358	0.0677017793059349	-0.00154560524970293	0.0334846563637257	0.255061239004135	-0.000172195839695632	0.05361407995224	-0.030197074636817	-0.144133478403091	-0.0445428490638733	0.0586069859564304	0.0337219536304474	0.150458097457886	-0.0916034206748009	-0.0622899234294891	0.0904668569564819	0.0237846821546555	0.0430721752345562	-0.0285515990108252	0.097553551197052	0.0249265991151333	-0.0782235786318779	-0.0173886511474848	0.0144758904352784	0.046683806926012	-0.0203224122524261	-0.0393260903656483	-0.0276629161089659	0.034017276018858	-0.135904595255852	-0.031952690333128	-0.231643378734589	-0.0966974869370461	-0.0890474319458008	-0.0724017024040222	0.0658359229564667	-0.00270640035159886	-0.056898720562458	0.0414695627987385	0.16299806535244	-0.0489349588751793	-0.315589487552643	-0.0344861410558224	-0.167093619704247	-0.0560759268701077	-0.125127449631691	-0.0169794037938118	-0.222498074173927	0.103478536009789	-0.0551365725696087	-0.000924741441849619	0.211148411035538	-0.127460211515427	-0.110406644642353	0.0760502219200134	0.0555952712893486	-0.0481845363974571	-0.0848252698779106	-0.0966194048523903	0.0109112048521638	0.0876971185207367	-0.202233210206032	0.108864545822144	-0.00943936686962843	0.0574286505579948	0.0620898567140102	-0.0191626194864511	0.083179771900177	0.0101674292236567	-0.0348431840538979	-0.0694931074976921	-0.00388702284544706	-0.0987443551421165	0.0230929143726826	-0.0908458158373833	-0.192763835191727	0.117004416882992	0.0278497934341431	0.0067683239467442	-0.0669772028923035	-0.0472719073295593	-0.0536247827112675	-0.0532676689326763	0.0601839460432529	0.257536053657532	-0.000216387852560729	-0.0108638275414705	0.057137455791235	-0.0103253237903118	-0.147596746683121	0.0645317509770393	0.00891358591616154	-0.17023603618145	-0.106522485613823	-0.0267501398921013	-0.0784099102020264	-0.133937820792198	0.00841974746435881	0.0802608132362366	0.089118704199791	0.0471864640712738	0.0636249855160713	-0.100375190377235	-0.144408196210861	0.081618033349514	-0.0836541578173637	-0.0738743990659714	0.112636536359787	0.0532324239611626	-0.00272428616881371	0.056176420301199	0.123077064752579	0.0287580564618111	-0.0478898994624615	0.00403704261407256	-0.167468339204788	-0.281469494104385	0.114808388054371	0.089202769100666	0.0613718219101429	-0.14435987174511	-0.0602479055523872	-0.220276355743408	-0.0437260046601295	0.0890416726469994	0.0862753093242645	-0.124773949384689	-0.00598437804728746	-0.0831809490919113	0.165855810046196	0.0772873312234879	0.101055264472961	-0.168547287583351	-0.118387006223202	-0.0375469662249088	0.0638837218284607	-0.0366922616958618	0.0967516973614693	0.0296409204602242	-0.0336424447596073	0.122788675129414	0.0379539765417576	-0.0530506633222103	-0.0339349247515202	-0.0258493926376104	-0.0211875531822443	0.0526322200894356	0.00721367355436087	-0.0111592058092356	-0.205334171652794	-0.0315783284604549	-0.0318398699164391	-0.11955937743187	0.0573036447167397	0.140681281685829	-0.0941806361079216	-0.0622760578989983	-0.0753384083509445	-0.127445980906487
InferredCov54	0.0285583436489105	0.0199387986212969	0.0553937181830406	0.0942201986908913	-0.0215057041496038	-0.0463001653552055	-0.055409200489521	-0.0780907571315765	0.0431266687810421	0.0548135824501514	0.0889333710074425	0.0806006193161011	0.0777006596326828	-0.00502908555790782	-0.103180676698685	-0.0436143837869167	0.0538498423993587	0.169616028666496	0.086204931139946	0.0584812983870506	-0.114809855818748	-0.11590313911438	-0.139060512185097	-0.223592028021812	0.0362390503287315	-0.0519384406507015	0.150476142764091	-0.0948876366019249	0.139425277709961	0.0766160413622856	-0.0139888888224959	0.0252743102610111	0.0881261080503464	-0.0742943808436394	0.0401110053062439	-0.0365280248224735	0.0318285338580608	-0.0998287871479988	0.0339071378111839	0.00224677263759077	-0.113421253859997	0.0941606312990189	0.0383197255432606	-0.145289838314056	-0.216658383607864	0.0189649499952793	-0.0132912350818515	-0.012708936817944	-0.000982639146968722	0.00938608963042498	0.156176418066025	-0.0993379130959511	-0.0336503088474274	0.102984018623829	0.0624305941164494	0.0659051612019539	-0.064533419907093	-0.163757085800171	0.0962332934141159	0.0274950917810202	0.0568909794092178	-0.000936932279728353	-0.0705816522240639	-0.0813420787453651	0.0115154637023807	-0.0283937379717827	-0.160316064953804	0.0871430635452271	-0.108891762793064	0.105035282671452	0.0206249915063381	0.0959657281637192	0.0226957108825445	-0.164650171995163	0.115982607007027	0.0140663888305426	0.102293364703655	0.13702417910099	-0.0072247227653861	0.101426102221012	0.101183362305164	0.248200714588165	0.057006374001503	0.115070715546608	0.0140985995531082	-0.0363449156284332	0.0788595452904701	-0.0540671236813068	-0.0572280250489712	0.238185301423073	-0.0210449211299419	-0.0104614375159144	0.104688800871372	0.0763567313551903	0.0874914452433586	-0.093570239841938	0.140614926815033	0.030613986775279	0.00440559629350901	0.0528502017259598	0.14647102355957	-0.0503962300717831	-0.0271328631788492	-0.0200871285051107	-0.128057092428207	-0.0155600383877754	0.125327721238136	-0.115120746195316	-0.006728395819664	0.210753351449966	0.0147851556539536	-0.0796425268054008	0.0402362830936909	0.181566387414932	-0.0643206164240837	-0.0193166416138411	0.0290864296257496	0.0392019636929035	0.130438625812531	-0.0615881606936455	0.19590625166893	0.065664529800415	-0.0538789890706539	0.154131308197975	-0.0125151062384248	0.103195235133171	-0.0305462647229433	-0.0532367788255215	0.0976769328117371	-0.0128403389826417	-0.0264054238796234	-0.00114341883454472	-0.000338499085046351	0.0532989464700222	-0.0243361089378595	0.198222145438194	-0.0143658928573132	-0.21965155005455	-0.01563885435462	0.0434619374573231	0.0267026834189892	-0.00646888557821512	-0.0213381107896566	0.0622483752667904	0.172408521175385	0.00716734305024147	0.0233159307390451	-0.111552476882935	-0.0185420215129852	-0.0565667226910591	-0.0793348625302315	0.0257245283573866	-0.0503585264086723	-0.289913922548294	-0.16140541434288	0.127210170030594	0.0297555476427078	0.00251041701994836	-0.100830368697643	-0.078018493950367	0.0299734827131033	-0.0661448016762733	0.0770011991262436	-0.0161726754158735	-0.0491119176149368	0.0359072275459766	-0.0361296311020851	0.00747239170596004	-0.0847351104021072	0.0798758119344711	-0.0368221513926983	-0.0182989705353975	0.0465870872139931	-0.0330537594854832	-0.0810694471001625	-0.0437358990311623	-0.0379429459571838	0.146761670708656	0.00827710796147585	0.188098445534706	0.0120623176917434	0.0427493751049042	0.119887918233871	-0.119196563959122	-0.0310950316488743	-0.120967112481594	0.123916774988174	-0.0218562930822372	-0.00715460581704974	0.0440600998699665	0.0698438510298729	0.0486029386520386	0.0680028274655342	0.027354322373867	-0.0620758570730686	0.042822889983654	0.111471332609653	-0.00120547786355019	0.00247870711609721	-0.0153417233377695	0.0705285742878914	-0.0540449917316437	0.0259259808808565	0.0678614601492882	-0.156439125537872	-0.0911826640367508	0.0472333915531635	-0.0983554124832153	0.0250484589487314	-0.0342615097761154	-0.0336361788213253	-0.0161678791046143	0.0451481752097607	0.141747742891312	0.165526002645493	0.115428917109966	-0.0383070148527622	-0.00307852006517351	-0.000668077613227069	0.211160704493523	-0.0597959943115711	-0.00645429221913218	0.103651970624924	-0.00270269438624382	-0.0282627064734697	-0.0747214555740356	-0.0425002723932266	-0.0080183669924736	-0.0517991557717323	0.0198448169976473	-0.219357192516327	0.121876813471317	-0.0417187996208668	-0.0888964608311653	-0.153815180063248	-0.054181881248951	0.103816121816635	-0.0501740872859955	0.104275092482567	-0.0524411350488663	0.0867637023329735	-0.0762422978878021	-0.127025172114372	0.0563324689865112	0.184763714671135	-0.165254473686218	0.273055344820023	0.098962314426899	0.123497515916824	0.15673902630806	0.0399167090654373	-0.080341562628746	0.0209908243268728	-0.000414652400650084	0.0494269691407681	-0.0674993172287941	0.0213713329285383	-0.0535883009433746	-0.0640101879835129	-0.0603007264435291	-0.0344600044190884	0.0512798056006432	-0.0429906025528908	0.0245422385632992	0.0636620596051216	0.02183554507792	0.109725683927536	0.133551642298698	0.0186899229884148	-0.0474399849772453	-0.0642923265695572	0.115396402776241	-0.0347107425332069	0.0973556339740753	-0.143316134810448	0.0173338316380978	0.0963630378246307	-0.0325057655572891	-0.0270914640277624	0.0754344910383224	-0.152402058243752	-0.127368122339249	0.0456987507641315	0.0288801826536655	-0.164634868502617	-0.0963660851120949	0.0832074657082558	-0.108838580548763	-0.0289334002882242	-0.0265115164220333	0.106490142643452	0.107385203242302	0.0999205633997917	-0.0331992134451866	0.00680222408846021	0.0845658034086227	-0.0395785272121429	-0.152341037988663	-0.151886180043221	-0.161536797881126	-0.0157587099820375	-0.0586393252015114	-0.0540038235485554	0.013687395490706	-0.27234560251236	-0.11981326341629	-0.0456006526947021	0.168994352221489	-0.201851606369019	0.0908949077129364	0.00272390292957425	-0.127614334225655	-0.159874588251114	0.0511880554258823	-0.0527042374014854	0.0514705181121826	-0.0901768580079079	0.26719257235527	-0.0555147714912891	-0.14775162935257	0.0981911346316338	0.0477295704185963	-0.0864534229040146	-0.0710231959819794	0.00652053160592914	0.114330247044563	0.0770971551537514	0.00346212857402861	0.0239283051341772	0.121376723051071	-0.0834055989980698	-0.0447275675833225	-0.0168370623141527	-0.140655174851418	0.0502307042479515	-0.0206291228532791	0.0349676720798016	-0.0599120445549488	0.0487147495150566	0.134487435221672	-0.0336437784135342	-0.00700156902894378	-0.0102339200675488	0.005537960678339	0.0828431248664856	0.235658824443817	0.0848700925707817	0.208694085478783	0.116508707404137	0.024948725476861	0.287425756454468	-0.040076095610857	0.0468333847820759	0.123529992997646	-0.0223706718534231	0.105098582804203	0.0769654139876366	-0.0768964216113091	0.0698824822902679	-0.0467955507338047	0.125260293483734	0.0544454157352448	0.116781987249851	-0.0624332651495934	-0.00359665229916573	-0.147798836231232	0.0910438895225525	0.0748839825391769	-0.11151384562254	-0.0172778628766537	0.0342668183147907	-0.122514963150024	-0.0283597111701965	-0.230565011501312	0.000872621836606413	0.0513042584061623	0.0618331730365753	-0.183327108621597	0.192680835723877	0.32956850528717	-0.133196741342545	-0.023230230435729	-0.020502770319581	-0.0543332323431969	-0.0257593132555485	0.0201880857348442	-0.0857192501425743	-0.0751610770821571	0.0490415319800377	-0.150991648435593	-0.0395050048828125	-0.193487033247948	0.0258946288377047	0.0356781966984272	0.245973408222198	0.0283591523766518	-0.0703001469373703	0.0467624478042126	-0.078906312584877	-0.0903157666325569	-0.0833115726709366	-0.0505429618060589	-0.205088302493095	-0.152397841215134	-0.0301034245640039	0.210221201181412	-0.0889424979686737	-0.100468374788761	0.0997783988714218	0.0506946444511414	-0.165510877966881	-0.100888766348362	0.126468285918236	-0.0180855840444565	0.0891740843653679	-0.0355880223214626	-0.181730881333351	0.141702264547348	0.153868958353996	0.0733535885810852	-0.161527410149574	-0.15144470334053	0.0494995750486851	-0.000625812273938209	-0.00803118105977774	0.0171647872775793	0.0277455411851406	0.145460471510887	-0.0321223773062229	0.216011613607407	-0.0895446240901947	-0.0520780757069588	0.0510092079639435	0.0316001661121845	-0.0838590636849403	0.0706624984741211	-0.0451092533767223	0.00471144588664174	0.262274354696274	0.0423193089663982	0.126710668206215	-0.107975795865059	-0.191057726740837	-0.0585010796785355	0.0513910092413425	-0.0214392561465502	-0.0747959017753601	0.191155582666397	-0.0876701101660728	-0.11471264064312	-0.166201040148735	0.0857933089137077	0.076485700905323	-0.00139181246049702	-0.138842657208443	0.145128771662712	0.0203160848468542	0.154445543885231	-0.166420236229897	0.0124883949756622	-0.13846018910408	-0.0477364398539066	-0.0250651780515909	-0.100520215928555	0.000789238372817636	-0.0161028224974871	0.00193093088455498	-0.0271218903362751	0.000267784635070711	0.23416031897068	0.0309424363076687	-0.108575224876404	0.012912955135107	0.0858120173215866	-0.0405302606523037	-0.0764583423733711	-0.0789315477013588	0.00445660809054971	-0.0170186124742031	-0.0879335626959801	0.0620115362107754	-0.123665452003479	-0.11675837635994	0.102482907474041	-0.00813826266676188	-0.207378834486008	-0.0104450872167945	0.053163506090641	-0.073683850467205	-0.0783136412501335	-0.108266897499561	-0.0306655038148165	0.0786463990807533	-0.0706778839230537	-0.0877951011061668	-0.0821497961878777	0.0955206304788589	0.148487344384193	-0.0282279998064041	0.092697761952877	-0.0866886749863625	0.0100636854767799	-0.0701274126768112	0.0961945578455925	-0.0419366918504238	-0.0623808577656746	-0.143241301178932	0.022941567003727	0.0307896919548512	0.00764506729319692	-0.0889435186982155	-0.0977916494011879	0.136890426278114	-0.118744514882565	-0.0841198712587357	-0.012972854077816	0.124374352395535	-0.0247382596135139	-0.118117555975914	-0.0741540938615799	-0.0584415532648563	0.1284199655056	-0.13976763188839	-0.00215362384915352	0.049987580627203	-0.0769361704587936	-0.0906610712409019	0.0212761051952839	0.0566599816083908	-0.0290885847061872	0.0330603681504726	-0.0400573126971722	-0.0418656468391418	-0.0230435486882925	-0.103430137038231	0.0493664033710957	-0.158612877130508	0.0468725003302097	-0.113794937729836	-0.101566076278687	0.0946473926305771	0.0863990038633347	-0.0572781562805176	0.0740395933389664	0.0719740614295006	-0.0142498956993222	0.0813159123063087	-0.0356282442808151	-0.0395470336079597	0.0405153706669807	-0.0546290501952171	0.0274218507111073	0.0219537597149611	-0.00901154242455959	0.165264934301376	-0.0720809772610664	0.0815891921520233	-0.0862314403057098	-0.0888036414980888	-0.0672838389873505	-0.187705338001251	-0.0136733539402485	0.121683329343796	-0.0792905539274216	-0.0211859196424484	-0.0389364026486874	-0.0062526767142117	-0.066520132124424	0.0749410018324852	-0.115988329052925	-0.117204107344151	-0.0783913135528564	-0.0115078026428819	0.0274129137396812	-0.0845131725072861	0.0631381049752235	-0.0575732178986073	0.0185222048312426	-0.0869903415441513	0.0983072817325592	-0.118731521070004
InferredCov55	-0.108874678611755	0.0104962000623345	0.00763577362522483	-0.0576931498944759	0.0894169509410858	-0.0666583180427551	0.0149834873154759	-0.196612164378166	0.0816406980156898	-0.0815683156251907	0.00360224116593599	0.0558001399040222	0.0918694213032722	-0.0851893723011017	-0.0147383669391274	0.176120594143867	0.0979129001498222	0.17097008228302	-0.0420658253133297	-0.036646518856287	-0.0726781114935875	0.0436885692179203	-0.130022600293159	0.0503521151840687	0.0507221706211567	-0.0898446291685104	0.0944457724690437	-0.0505620762705803	-0.103081531822681	0.175434142351151	-0.151953816413879	-0.0486319065093994	0.0691558197140694	0.0154040949419141	-0.0866230204701424	-0.0767078697681427	-0.0946532264351845	0.108451642096043	0.109845191240311	0.0818964168429375	0.109669134020805	0.0795332044363022	-0.0315916985273361	-0.0743176490068436	0.0861929506063461	-0.0615513175725937	0.102576091885567	-0.0395562201738358	-0.125869870185852	-0.0351862981915474	0.268902122974396	-0.0634401142597198	-0.0231180693954229	0.0821718201041222	0.0713710784912109	0.0527847856283188	0.110099963843822	-0.023465234786272	-0.0176606122404337	-0.0817270204424858	0.0612653195858002	-0.0791351422667503	-0.0520341731607914	-0.00923583656549454	-0.17300383746624	0.121591135859489	-0.0711419656872749	0.0475172400474548	0.00189987279009074	0.0409885682165623	0.0873870700597763	-0.0337171331048012	0.0245255846530199	0.121498167514801	0.0801350995898247	-0.125889405608177	0.0111395316198468	0.0301892310380936	-0.0981822982430458	0.0765318423509598	0.258024334907532	-0.0536179803311825	0.176791101694107	-0.0462895780801773	0.133584499359131	-0.000652069167699665	-0.138931021094322	-0.0154190398752689	-0.0570015460252762	0.0672277510166168	0.0296065751463175	-0.198211401700974	-0.0639277398586273	-0.0421912483870983	0.09146798402071	-0.045891348272562	-0.0029368563555181	0.0317750945687294	0.0688899531960487	0.0501773580908775	0.0146114090457559	-0.0177215673029423	-0.00738959247246385	-0.033810917288065	-0.0970126986503601	-0.0171078816056252	0.0655244290828705	0.0945268720388412	0.0488698035478592	-0.0368174128234386	0.008546132594347	-0.0188365653157234	-0.0682391971349716	0.0920097827911377	0.135538995265961	-0.15193584561348	-0.139351367950439	-0.0387868024408817	0.0216327849775553	-0.00356615358032286	0.0907606780529022	0.0292709600180387	0.0266046468168497	0.0164497029036283	-0.0609346441924572	0.0612997896969318	0.0969844087958336	-0.196861013770103	0.0119533305987716	-0.0491581335663795	0.0981704890727997	0.00628684274852276	0.0272784996777773	-0.0974655002355576	-0.122221775352955	-0.00626396061852574	0.134037926793098	-0.0311666913330555	0.00576443457975984	-0.132094264030457	-0.171326443552971	0.0904932618141174	0.0548732690513134	-0.00228323182091117	-0.1021593734622	0.0635591447353363	0.0843980386853218	-0.0634677857160568	-0.0338826104998589	0.399389743804932	-0.0577851422131062	0.0342065170407295	0.275115638971329	0.133339628577232	-0.0052683581598103	0.128944426774979	0.0654122084379196	0.109323136508465	-0.112045884132385	0.0182690285146236	-0.0575624480843544	0.0979448705911636	0.141990348696709	-0.0263925455510616	-0.0630010664463043	-0.00240128929726779	-0.0858906656503677	0.000170247905771248	0.00210484629496932	-0.0831180140376091	-0.0132404677569866	0.126578092575073	-0.0755477622151375	-0.121336847543716	0.0343761332333088	-0.0806146338582039	0.0163853149861097	-0.0149396555498242	0.0169816575944424	-0.0551972575485706	0.0675264671444893	-0.0035190605558455	-0.00023161293938756	0.00476244278252125	0.0847809016704559	0.0902396515011787	-0.141345277428627	-0.0286443289369345	-0.0179637037217617	-0.23376627266407	0.090210534632206	-0.0410970486700535	0.011284357868135	-0.0323100723326206	0.0214815065264702	-0.116098843514919	0.0484187006950378	-0.0476548746228218	-0.0262456089258194	0.0954619646072388	0.0573042072355747	0.202377602458	-0.244916886091232	-0.0311328303068876	-0.089222177863121	0.000526094459928572	-0.0560845360159874	-0.0516917258501053	-0.148032188415527	0.0674703046679497	0.0689787790179253	0.00693193636834621	-0.18678317964077	-0.157852441072464	0.0930224880576134	-0.090244434773922	0.19723941385746	-0.106026150286198	0.0116479750722647	-0.0385035388171673	-0.183588743209839	-0.0145090064033866	0.00482071051374078	0.0178906824439764	-0.00286170933395624	0.16731858253479	0.248097479343414	-0.041719950735569	0.00246363179758191	0.00446182768791914	-0.0628358349204063	0.0270302165299654	0.123834297060966	0.0394186899065971	-0.0367500372231007	0.00805158540606499	-0.00242732116021216	-0.0704912692308426	0.0494849570095539	-0.146952867507935	-0.189495399594307	-0.0737323686480522	-0.22159506380558	-0.0229298137128353	-0.0638257339596748	0.114953339099884	-0.00350962276570499	0.0987685918807983	0.0325152687728405	-0.0263839829713106	0.0415184386074543	0.173833161592484	-0.0776522606611252	-0.0330133475363255	-0.0784278512001038	0.0501411706209183	0.106744110584259	0.0952575951814651	-0.0879771709442139	0.000750955601688474	0.0612229108810425	-0.0910250768065453	0.0398366935551167	0.0166619792580605	0.0423083826899529	-0.104056477546692	0.016821039840579	-0.0807323157787323	-0.125289633870125	-0.027473121881485	0.089922234416008	0.0175812002271414	0.110698863863945	-0.0246406812220812	0.0148499859496951	0.00288323289714754	-0.0758985877037048	-0.15826378762722	-0.0359147042036057	0.000770093000028282	-0.163031384348869	0.106059201061726	0.0423606857657433	-0.0356868207454681	-0.13646474480629	-0.187279865145683	-0.0769179314374924	0.0465254336595535	-0.0117951752617955	-0.0974207371473312	0.0142643116414547	-0.0520139001309872	0.148347616195679	-0.0820522755384445	-0.0799093991518021	-0.0755117237567902	-0.0967297628521919	0.135545834898949	-0.0543528683483601	-0.0699261575937271	0.00870468374341726	-0.0692235454916954	0.0640402883291245	0.0615063197910786	0.0208249073475599	0.217610761523247	-0.129164472222328	-0.201813042163849	0.0458312854170799	0.0527551546692848	0.02153105661273	0.0245074238628149	-0.0133156515657902	-0.0324082262814045	-0.0721149444580078	-0.124281145632267	-0.12671847641468	-0.168797209858894	-0.0521064028143883	0.00200019124895334	0.0272872280329466	-0.0974886640906334	0.0782227888703346	0.0701262578368187	-0.0746876746416092	0.0587689653038979	-0.000221658789087087	-0.0328385159373283	0.315889626741409	-0.0245586093515158	-0.0757575258612633	0.0350812636315823	0.0724759921431541	0.0703746452927589	0.0644703358411789	0.066917322576046	0.100997626781464	0.106967061758041	0.166851699352264	0.15589414536953	-0.0463686846196651	-0.0617229156196117	0.0561485253274441	0.0260573588311672	0.0278248991817236	0.0319526381790638	0.192821949720383	0.160056382417679	-0.0115091102197766	-0.194678083062172	-0.135296985507011	-0.256193578243256	-0.0929769575595856	0.00918207224458456	0.0158661156892776	0.0230494495481253	0.108337983489037	0.0249902363866568	-0.114162519574165	-0.0318731777369976	-0.0424231216311455	-0.0985686406493187	0.110804304480553	-0.102726265788078	-0.107757955789566	0.0202157236635685	0.114173009991646	0.0792028903961182	0.0267462879419327	0.0885691344738007	0.00266907340846956	0.167551428079605	0.0126905217766762	0.0013478968758136	0.106569916009903	-0.123341262340546	-0.0531271249055862	0.00380848092027009	-0.064157746732235	-0.140567183494568	-0.048275426030159	-0.0572508238255978	-0.0755696296691895	-0.131168887019157	-0.00444906624034047	0.0991592705249786	-0.0181959122419357	-0.106190420687199	-0.108641617000103	-0.100540399551392	-0.0312110148370266	-0.094606377184391	0.0593714267015457	0.104667663574219	0.0335452184081078	-0.183271363377571	0.0132060823962092	-0.0456218458712101	0.0349381193518639	-0.0547383725643158	0.00645984662696719	0.0607700273394585	0.0108785424381495	-0.0609522871673107	0.21038518846035	-0.206630080938339	0.00520303845405579	-0.0814376622438431	-0.115577824413776	0.0606602542102337	0.0465557537972927	0.0444321930408478	0.0373285040259361	0.0081295408308506	0.194280311465263	0.00494411494582891	-0.194188848137856	0.135864391922951	0.0169125609099865	-0.0452229641377926	0.127041161060333	-0.178299263119698	-0.129789456725121	-0.0604828707873821	-0.0653427988290787	0.113949067890644	0.00616012560203671	0.0664680302143097	0.021267369389534	-0.0299446396529675	0.064360149204731	-0.0830165967345238	-0.0710762292146683	0.087843619287014	0.099979467689991	-0.0775216221809387	0.0507455915212631	-0.0686395764350891	0.242996484041214	0.0296185277402401	0.0861811265349388	0.0235315393656492	0.00760831590741873	0.0759729817509651	-0.0139665529131889	0.110497035086155	-0.146490380167961	0.0127504952251911	0.135878771543503	-0.00903210043907166	0.0466848574578762	0.377631694078445	0.0109033212065697	-0.056136641651392	0.171396777033806	0.137048304080963	0.122204072773457	0.0681331157684326	-0.00116565730422735	0.114364355802536	0.175279647111893	0.0672290027141571	0.11529666185379	-0.0883308500051498	0.052554938942194	-0.128968089818954	-0.087496392428875	0.0997076481580734	-0.0824172645807266	-0.137928143143654	0.146306708455086	0.327328890562057	-0.0117178084328771	0.104113712906837	0.00777630228549242	0.0622981227934361	-0.0897817611694336	0.0691988915205002	0.144150778651237	-0.0661169290542603	-0.031526755541563	-0.00651758629828691	-0.0865042135119438	0.154525056481361	-0.0980491563677788	0.128932908177376	0.0181964952498674	-0.16422663629055	0.0518607199192047	-0.0432606711983681	0.192329421639442	-0.0865542441606522	0.011224115267396	-0.0151206534355879	0.0113465320318937	-0.138020768761635	0.0283836666494608	-0.0104999216273427	-0.095222145318985	0.0778519511222839	0.121904321014881	-0.0207230485975742	0.075948029756546	-0.100299537181854	0.0610400140285492	0.0231554266065359	-0.0492795780301094	0.26914119720459	0.0545701682567596	-0.0504648722708225	0.118497423827648	0.0244863033294678	-0.0344485752284527	-0.1467474848032	0.140848696231842	0.0413737632334232	0.021079383790493	0.101870156824589	-0.0642861127853394	-0.01918600872159	0.301073431968689	-0.0483829341828823	5.81721542403102e-05	-0.0778099521994591	-0.0915404558181763	-0.168710768222809	-0.0470926202833652	-0.106728255748749	-0.11076383292675	-0.0349904410541058	0.0499065257608891	-0.0514029115438461	-0.00116159510798752	-0.0972253084182739	0.023242274299264	-0.0119053982198238	0.059649370610714	-0.0680288225412369	-0.0560733862221241	-0.0149557013064623	-0.128120243549347	0.0924527943134308	0.00657772785052657	-0.000563991838134825	-0.049803588539362	-0.0232585445046425	-0.0757999196648598	0.00627097114920616	0.0433656871318817	-0.0666766315698624	-0.0211913362145424	-0.149022847414017	-0.0969748422503471	-0.154694616794586	0.00459825107827783	0.0930412709712982	-0.0491549670696259	-0.0569287277758121	-0.0116343973204494	0.111739210784435	-0.150898113846779	-0.0298987850546837	-0.00243665766902268	0.00651372643187642	-0.0425915792584419	-0.168587580323219	-0.0265003647655249	0.0511306338012218	-0.138294845819473	-0.099800780415535	0.126135215163231	0.0317954048514366	-0.0301816388964653	-0.0320070013403893	-0.247830048203468	-0.017712315544486	0.0276130512356758	0.0277662798762321	0.0722952112555504	-0.0344234518706799	0.0649393871426582
InferredCov56	-0.135382860898972	0.126873955130577	-0.0465119518339634	-0.0738188177347183	0.124950721859932	0.177950769662857	0.021618852391839	0.0679361745715141	0.0631033703684807	0.167723566293716	0.111770503222942	-0.15082859992981	0.141468077898026	-0.0508649386465549	0.00975587591528893	-0.15452067553997	-0.00140057038515806	-0.0172522868961096	-0.0275884587317705	0.0284420885145664	0.072820857167244	-0.00275486917234957	-0.0855478644371033	0.0840275064110756	0.0326420180499554	0.00681986240670085	0.0510309487581253	0.168899118900299	0.158958852291107	0.0350355245172977	-0.0777355581521988	0.0424932241439819	0.073813296854496	-0.108931824564934	0.0107435826212168	0.0110979890450835	-0.0299169663339853	0.00940119940787554	0.00674352888017893	0.0725032538175583	0.133882269263268	-0.0814865082502365	0.127950385212898	-0.00300574046559632	-0.0215132553130388	-0.0501270182430744	-0.0263727195560932	-0.107959523797035	0.0211641173809767	0.146981403231621	-0.172928273677826	-0.00933937542140484	-0.014782851561904	-0.0417513661086559	0.0610747933387756	0.0939424857497215	-0.0420218929648399	0.0416326932609081	-0.0737065821886063	-0.0753182545304298	0.021611487492919	-0.00661323498934507	0.111534468829632	-0.14783675968647	-0.0384158156812191	-0.148370504379272	-0.0725207552313805	-0.0463685020804405	-0.00320890988223255	-0.136025011539459	-0.101451270282269	0.0678579956293106	-0.0203808471560478	0.0400599986314774	0.0493980012834072	-0.0890181511640549	-0.131892710924149	0.0177964568138123	0.0506580285727978	0.0763227194547653	-0.0199617408216	0.133782461285591	-0.0833772495388985	0.0283992830663919	-0.0114143444225192	-0.114848792552948	0.202479124069214	0.0413163937628269	0.108962632715702	-0.0199581570923328	-0.0231267306953669	0.0462404116988182	-0.125800803303719	0.0202264674007893	-0.0726683288812637	-0.0334122218191624	-0.0835097506642342	-0.0905337408185005	-0.100609846413136	-0.00443035177886486	0.156626433134079	0.0686093792319298	0.0771160051226616	0.0851105228066444	0.0837620347738266	0.0583649389445782	0.0929006934165955	-0.0325701497495174	-0.048910528421402	0.0639660954475403	-0.0276001449674368	0.089313231408596	-0.0469456054270267	0.1024214848876	0.111043803393841	-0.0254918206483126	0.00479338737204671	0.0373567193746567	-0.12075737118721	-0.0225905012339354	-0.0701949000358582	-0.0935382843017578	0.0253314785659313	-0.251122862100601	0.0103980656713247	-0.0349472053349018	0.0727192014455795	0.0689879283308983	0.0210915375500917	-0.018299262970686	0.0622374638915062	-0.101299926638603	-0.000801589922048151	0.137448519468307	0.0807311162352562	0.18970350921154	0.040417306125164	0.105557978153229	0.0527913048863411	0.0289823152124882	0.121474482119083	-0.0291427094489336	0.0248986911028624	0.204369261860847	-0.00179011235013604	-0.0546821095049381	-0.00772190978750587	-0.0762077942490578	0.0879645198583603	0.0580962337553501	-0.018303420394659	-0.039640661329031	0.0574755147099495	-0.228261888027191	-0.025056466460228	0.038142517209053	0.077486164867878	0.0406569316983223	-0.0145637821406126	-0.131728738546371	-0.0148091167211533	-0.0642981678247452	0.029995284974575	0.0100320354104042	-0.0845849588513374	-0.0577308498322964	-0.0811708942055702	-0.0197548791766167	0.0163086242973804	0.0118604861199856	-0.0249761249870062	-0.0267152134329081	0.0907111614942551	-0.0559288486838341	-0.0919797793030739	-0.0136159472167492	-0.126578226685524	-0.0267974603921175	0.0553445667028427	0.345157027244568	0.0271043740212917	-0.0115392068400979	-0.204742953181267	-0.154422730207443	-0.017197135835886	0.0247479993849993	0.02784981764853	0.186787202954292	-0.040193647146225	0.138877749443054	-0.147646203637123	-0.0336532555520535	-0.00982298981398344	-0.0236432030797005	0.130696713924408	-0.108796298503876	-0.00629476644098759	-0.0607517249882221	0.108426094055176	-0.0372261740267277	0.0894171744585037	-0.035341776907444	0.0398524031043053	-0.0739920660853386	-0.0462304055690765	-0.224932104349136	-0.0347641296684742	-0.0324159413576126	0.15412063896656	-0.0626610815525055	-0.13877284526825	-0.0322439037263393	0.0422374196350574	-0.0567198134958744	0.109830170869827	-0.0227104388177395	-0.241580918431282	-0.161927998065948	0.108459286391735	0.0504084713757038	0.0934174507856369	0.0227573197335005	-0.0665184706449509	0.131115883588791	-0.00483105052262545	-0.0414780676364899	0.133776590228081	0.0376356951892376	-0.118428997695446	0.141933768987656	0.124249324202538	0.0256265588104725	0.0145596815273166	0.0305366776883602	-0.0151365753263235	-0.147949174046516	0.0175679922103882	0.0292338393628597	-0.0559258684515953	-0.0202143490314484	-0.0513166822493076	0.0693551898002625	-0.100818991661072	0.130446210503578	0.0337527692317963	-0.0438763238489628	-0.0129593964666128	0.0522785484790802	0.0499244183301926	0.076049268245697	0.0216672066599131	-0.0426656864583492	-0.0643589347600937	-0.100273884832859	0.0267323553562164	-0.0623849742114544	-0.039344597607851	-0.0560198947787285	0.0619125850498676	0.102334640920162	-0.0215728133916855	0.0030210786499083	0.0381784960627556	0.0847947895526886	0.175232514739037	0.0303676221519709	-0.118449799716473	0.083699569106102	-0.160363376140594	0.00705099944025278	0.0223709084093571	-0.103223919868469	0.131707847118378	0.0506520755589008	0.0639525949954987	-0.0330635830760002	0.151912420988083	0.0795663073658943	0.010845479555428	-0.0126672610640526	-0.0515902750194073	0.00361853581853211	-0.0176954828202724	0.120278246700764	-0.136850640177727	-0.00352351483888924	0.16628734767437	-0.115361340343952	-0.129660233855247	-0.155354097485542	-0.0118848904967308	0.0625945255160332	-0.198950663208961	0.00796845089644194	0.0462700873613358	-0.0681377127766609	0.0472091697156429	0.201619327068329	0.275300115346909	-0.0344801731407642	-0.0865536034107208	0.0430793389678001	-0.109226122498512	0.158599302172661	0.0691597461700439	0.169932961463928	0.181653767824173	-0.0123976292088628	-0.0183033421635628	0.0270692110061646	-0.00176436407491565	-0.0190607793629169	-0.0513910464942455	0.0910653844475746	-0.0311719253659248	0.0640930533409119	0.141339674592018	-0.0614223405718803	0.0784248486161232	-0.137720212340355	0.109133787453175	0.19488163292408	0.0394307225942612	-0.0322159491479397	-0.0659564957022667	-0.0217626225203276	0.0642337948083878	-0.146358653903008	-0.00450976472347975	-0.0516207814216614	-0.0140928691253066	-0.082399956882	-0.032264020293951	0.134844660758972	-0.040981587022543	-0.00233194883912802	-0.156745687127113	-0.186975508928299	0.230450883507729	-0.208770021796227	-0.0338355004787445	0.0816738456487656	0.0737145692110062	0.0728673562407494	-0.0154024921357632	-0.0978354960680008	-0.129986777901649	-0.158639192581177	-0.0849233716726303	0.07624651491642	-0.189908251166344	-0.119678467512131	-0.0158024448901415	0.187912181019783	-0.0179240461438894	-0.0992675870656967	-0.0394344292581081	-0.0626240372657776	-0.124235406517982	-0.130174934864044	-0.10858242213726	-0.0642021223902702	0.0855751782655716	0.0947007387876511	-0.193260744214058	0.0791487395763397	-0.058927409350872	0.0124584203585982	-0.0631527155637741	0.0230293069034815	-0.0130477510392666	0.0784607380628586	-0.0112716071307659	-0.0469986200332642	0.126544788479805	-0.126387119293213	0.0282070655375719	-0.0896311178803444	-0.0242918226867914	0.021909112110734	-0.0163276102393866	-0.0674489289522171	-0.0737481787800789	0.0589689500629902	-0.0122496457770467	-0.0235372018069029	0.0321580953896046	0.0265457145869732	0.0143783176317811	-0.0672980695962906	-0.0745145753026009	0.0182782802730799	-0.174136966466904	-0.0495575666427612	0.164130449295044	0.053171269595623	-0.162546902894974	-0.0469208396971226	0.290242224931717	-0.02825066447258	0.0575806051492691	0.0299083739519119	0.0650479942560196	-0.00249110022559762	0.102638252079487	-0.36401891708374	0.170776039361954	0.0821238607168198	0.108193255960941	-0.133804380893707	-0.229714423418045	-0.0918887257575989	0.0236018970608711	-0.0832885280251503	0.0960752665996552	-0.05814428627491	-0.0246597602963448	0.167629271745682	-0.0208299625664949	-0.0499159842729568	-0.108376741409302	-0.0967319756746292	0.0106474896892905	-0.053848072886467	0.0414029136300087	0.112393796443939	-0.0157790742814541	0.129798218607903	-0.059953186661005	-0.0758071318268776	0.0548685342073441	-0.0282187424600124	0.159728437662125	-0.0822674855589867	-0.0070327646099031	-0.0501913242042065	-0.180518701672554	0.0751383155584335	-0.0119351949542761	0.066371463239193	-0.0734437555074692	0.207626208662987	-0.083455890417099	-0.0243223626166582	-0.0505020134150982	-0.119825825095177	0.135114476084709	0.083054356276989	-0.0963954105973244	-0.110533632338047	-0.0476085841655731	-0.097016304731369	-0.0691936537623405	0.18997597694397	0.0345904529094696	0.0437524877488613	0.00496878987178206	0.164480090141296	-0.0500092916190624	-0.00273901619948447	0.0412846393883228	-0.0106559842824936	0.0944091007113457	0.0342004224658012	0.0286490507423878	-0.086819089949131	-0.0342815183103085	0.0152735030278563	-0.0381774567067623	0.0128092290833592	0.14980348944664	0.0872645080089569	0.138483926653862	0.135939598083496	-0.0583558119833469	0.291147470474243	0.131839215755463	-0.0396573580801487	-0.020736712962389	-0.166245892643929	0.0676747113466263	-0.197997182607651	-0.0791017338633537	0.181333512067795	-0.0736953765153885	0.0783221647143364	-0.0952110663056374	0.000252953497692943	-0.0659535601735115	-0.0572844780981541	-0.056693647056818	0.15899446606636	-0.000673587201163173	-0.0304685067385435	0.0728275701403618	-0.0409079305827618	-0.0790700241923332	-0.160535484552383	-0.0997603386640549	-0.162010014057159	-0.0849933922290802	-0.0612133555114269	0.0263184532523155	0.0817141085863113	0.126427784562111	-0.0047781434841454	-0.0429956875741482	-0.0764068141579628	-0.0457992292940617	0.0359199456870556	-0.0891489908099174	0.121486961841583	0.0641008540987968	-0.189086899161339	0.0358342304825783	0.0609512664377689	0.0266789887100458	0.0926759168505669	0.281842082738876	0.10875877737999	-0.147396132349968	0.065307192504406	0.0723561197519302	-0.0365879647433758	-0.0786348208785057	-0.000308347051031888	-0.00380238611251116	-0.18753145635128	-0.0133499745279551	-0.0107976105064154	-0.0930737853050232	-0.0237042624503374	-0.0522909611463547	-0.195347309112549	-0.197169229388237	-0.0465402752161026	-0.0399749837815762	-0.0922951027750969	-0.0040643741376698	-0.191373154520988	0.0436488203704357	-0.0894516929984093	0.12186773866415	-0.0206764377653599	0.0921706333756447	0.119958437979221	0.0541084557771683	0.0320745632052422	0.0684376135468483	0.00675963843241334	-0.0413537062704563	-0.152069300413132	0.0835169553756714	-0.0304341465234756	0.111155040562153	0.0807531923055649	-0.0125051587820053	0.0645312517881393	0.139702647924423	0.131372779607773	0.0508506409823895	-0.0917900875210762	-0.0380309261381626	-0.167634546756744	-0.0232240706682205	-0.104840926826	0.0473413318395615	-0.0136598441749811	0.118436090648174	-0.04962258040905	0.0645977705717087	0.0665937289595604	0.0546332746744156	0.168889284133911	0.120784021914005	-0.165862008929253	0.217576637864113	-0.0846308246254921	0.0126273473724723	-0.0941580235958099	-0.0191253684461117
InferredCov57	-0.0621872916817665	0.168892279267311	-0.111225992441177	0.0173908043652773	-0.10435163974762	-0.0167656783014536	-0.0925876051187515	-0.0484196878969669	-0.018338106572628	-0.0826209634542465	0.0462002605199814	0.0101381232962012	0.0191759970039129	-0.115673117339611	0.0485335998237133	0.0589417293667793	-0.143470153212547	0.0455166399478912	0.0256014186888933	-0.0655351206660271	-0.0153976585716009	0.0581972561776638	0.0905933976173401	0.0373919047415257	-0.301216512918472	0.0628221482038498	-0.0517653897404671	-0.0476536490023136	-0.112681344151497	0.0598597228527069	-0.0533476769924164	0.148631528019905	-0.0686086788773537	-0.0292731001973152	-0.149310111999512	0.0373814478516579	-0.12491263449192	0.124958999454975	0.0816208347678185	0.0477460958063602	0.144097849726677	-0.0358006693422794	-0.0599827356636524	-0.000785573152825236	-0.228774428367615	0.0883494913578033	-0.0158315189182758	-0.0677721872925758	0.195129975676537	-0.0278985947370529	0.125452503561974	-0.0843145549297333	0.00575761497020721	-0.136723548173904	-0.0118040312081575	-0.103605404496193	-0.075927771627903	-0.083961583673954	0.0169821176677942	0.0179121494293213	-0.10680715739727	-0.0590879209339619	0.0401966199278831	-0.163115009665489	-0.0104252193123102	-0.181136503815651	0.148054093122482	-0.0875889658927917	-0.0544882006943226	-0.0390761271119118	-0.0235837604850531	0.0628959760069847	0.0572342313826084	0.0788781121373177	0.0237985998392105	0.0521280616521835	0.130839869379997	-0.000689436623360962	0.167925179004669	0.0360320173203945	-0.121087953448296	-0.143486872315407	0.0311523042619228	0.0691507682204247	0.00613911496475339	-0.117342621088028	-0.0869474336504936	-0.0349571295082569	0.0372446812689304	-0.0642013922333717	-0.0930046960711479	-0.0195571128278971	-0.163740411400795	-0.076225146651268	0.0485864467918873	-0.124695748090744	-0.125184237957001	0.057920940220356	0.0377748049795628	-0.000566067639738321	0.109554655849934	-0.107110790908337	0.0305574126541615	-0.0129251880571246	0.21022666990757	-0.0544372349977493	0.0274839084595442	-0.109453804790974	0.0480385832488537	0.015030006878078	-0.167190089821815	0.0230257716029882	-0.10582884401083	-0.024143997579813	0.0210553500801325	0.030212813988328	-0.0277187209576368	-0.0638291388750076	0.185457676649094	-0.110252432525158	0.0802131667733192	-0.00776706030592322	-0.180177539587021	0.0084698423743248	-0.086798869073391	-0.140170693397522	0.0979222431778908	-0.0833934918045998	-0.123744897544384	-0.0421961508691311	-0.0966761708259583	-0.0198276415467262	-0.0425982624292374	0.18163238465786	-0.15422722697258	-0.0451319143176079	0.0421669706702232	0.121775351464748	-0.0156179526820779	-0.193596929311752	-0.187492862343788	-0.194806501269341	0.177634552121162	-0.0790482386946678	0.0480435565114021	0.0115980189293623	0.0602048709988594	-0.0268187914043665	-0.0610487796366215	-0.0110446596518159	-0.0787431597709656	0.0203695930540562	-0.0272871516644955	0.137185156345367	-0.0284940637648106	0.11285661906004	0.0467455014586449	0.0856881886720657	0.177442982792854	0.102191358804703	-0.0954216569662094	0.00912262313067913	-0.0287044811993837	-0.065399594604969	-0.0136638572439551	0.0520898327231407	0.154136478900909	0.0634358078241348	-0.00831885728985071	-0.0302770230919123	0.0422287434339523	-0.00835894700139761	0.00864269677549601	-0.126041501760483	-0.120494358241558	0.126373678445816	-0.0616438612341881	-0.103763267397881	0.0393145643174648	-0.0377831049263477	0.135322466492653	0.0383447967469692	0.126053690910339	-0.047244168817997	-0.116200223565102	-0.185212537646294	0.164030224084854	-0.0265042651444674	-0.108338616788387	-0.0202816836535931	-0.00287738000042737	0.0796356573700905	-0.0189163908362389	0.17269629240036	0.0933400318026543	-0.0757890939712524	-0.182011976838112	-0.145692378282547	-0.0164121855050325	0.0598666928708553	0.104824677109718	-0.00758235016837716	-0.00939194578677416	-0.0283386055380106	0.0139827532693744	0.0562853962182999	0.0132363066077232	0.0545755550265312	-0.036011841148138	0.0167326293885708	0.0996200814843178	0.0152849107980728	0.125364437699318	0.129854440689087	-0.0281363371759653	-0.0871867388486862	0.160246104001999	0.0145923597738147	0.072613313794136	-0.0974343866109848	-0.036918543279171	-0.0231301579624414	-0.122566491365433	0.0647169947624207	0.0451769717037678	-0.05324836820364	0.0915005728602409	0.139846831560135	-0.177831724286079	0.0453502237796783	0.10619793087244	-0.0756183862686157	-0.0533777959644794	-0.0813400968909264	0.0449818298220634	0.144073843955994	-0.0539433993399143	0.125275745987892	0.00369612919166684	0.0723986327648163	0.179421290755272	-0.0165396388620138	-0.0732040256261826	0.0691192448139191	-0.0195647999644279	0.0322216562926769	-0.0298679955303669	0.0377811379730701	-0.145954295992851	0.0293241627514362	-0.0724269971251488	-0.0448473133146763	0.0240599270910025	-0.000561946188099682	-0.161768183112144	0.00570407509803772	0.125139489769936	0.0738304108381271	0.0464395433664322	-0.0547606460750103	-0.0934391245245934	-0.050330251455307	0.00712953088805079	0.0739156380295753	-0.196987167000771	-0.0260219182819128	-0.0909727737307549	-0.094731941819191	-0.189652025699615	0.0681919455528259	0.127267122268677	0.00567129580304027	0.0467778705060482	0.0647332668304443	0.0255819577723742	0.0949431583285332	0.0792492106556892	-0.160055190324783	0.0432220213115215	-0.034575492143631	-0.0211948547512293	-0.00490258634090424	-0.111318737268448	0.0970748215913773	0.0507256165146828	0.0187238398939371	-0.0126740830019116	0.0331048853695393	-0.0320515260100365	0.0827199220657349	0.0922393649816513	-0.187635332345963	0.154402047395706	-0.0799139440059662	-0.119988858699799	0.143504485487938	-0.0227158330380917	0.104319594800472	-0.111341997981071	-0.00150619144551456	-0.0373664647340775	0.0133285727351904	0.043640810996294	-0.0316352918744087	0.0730245634913445	0.0480676852166653	-0.208694651722908	0.0428420417010784	-0.013238437473774	-0.087262898683548	0.266211181879044	0.0600228607654572	0.0319212712347507	0.0334814004600048	0.0759514048695564	0.0274540893733501	0.00201469613239169	-0.0917150303721428	-0.0368582680821419	-0.062054879963398	0.110651440918446	0.0604198127985001	-0.220108821988106	-0.0805912241339684	-0.0278695113956928	-0.03754698112607	-0.0971228554844856	0.0407984331250191	-0.0882241800427437	0.0194733459502459	0.0606703944504261	0.0791267678141594	0.0449145026504993	-0.054535549134016	-0.0505662672221661	0.0112528670579195	-0.0579471923410892	-0.0529145076870918	-0.283320307731628	-0.0120141115039587	0.135254219174385	-0.143963873386383	-0.0105428388342261	-0.0430682450532913	0.102042771875858	0.0716608315706253	-0.060430496931076	0.046491201967001	-0.159044429659843	0.0826723650097847	0.0686137303709984	-0.263757050037384	0.0329594276845455	-0.0462525486946106	0.0690547451376915	0.13110426068306	0.0946901217103004	-0.0390478372573853	0.046372652053833	-0.0253952797502279	0.183964356780052	-0.0599113889038563	0.197964832186699	-0.0348624177277088	0.0430713221430779	-0.209684908390045	-0.041918508708477	0.0914318189024925	0.124741956591606	-0.105830669403076	-0.048741526901722	0.227047443389893	-0.140605166554451	0.0679225325584412	-0.186718285083771	-0.0788775458931923	0.0853165313601494	-0.054518960416317	0.0341389440000057	0.0203834939748049	-0.208909437060356	-0.0621418990194798	0.178916469216347	-0.022949231788516	-0.0814148560166359	-0.156760901212692	0.05450139939785	-0.0703336969017982	-0.0151206254959106	-0.0729989558458328	-0.176932409405708	0.0405718348920345	-0.221463203430176	-0.00378774479031563	-0.0526454597711563	0.108767330646515	-0.0271622240543365	0.0207291282713413	-0.0315789468586445	-0.00123510509729385	0.0138438818976283	-0.118438102304935	0.182652920484543	-0.0745607316493988	-0.0430882573127747	-0.117458358407021	0.0963384583592415	-0.0525365583598614	0.0811564773321152	0.103632993996143	0.0685057491064072	-0.0876225605607033	0.122506350278854	-0.18063560128212	-0.024613169953227	0.0301980152726173	-0.0808935239911079	0.140157103538513	-0.0748476460576057	0.285603195428848	-0.0771244540810585	-0.0781196728348732	0.242859274148941	0.0609555244445801	0.0346277728676796	0.113221280276775	0.0612240470945835	-0.0877974852919579	-0.0146090313792229	-0.0257663447409868	0.104063987731934	0.0657278522849083	0.0831654816865921	-0.0187295228242874	-0.178731933236122	-0.0341793112456799	0.03663145378232	0.190772548317909	0.0343644469976425	-0.071306899189949	0.0270154662430286	-0.160786092281342	0.0407646521925926	-0.0640866979956627	-0.0502733737230301	0.116909310221672	0.0606392361223698	0.00152475445065647	-0.130136549472809	-0.270417004823685	-0.0496120117604733	-0.0902215763926506	0.0867727622389793	-0.0882770642638206	0.0696047097444534	-0.0798460468649864	0.0661406442523003	0.242735385894775	-0.0118376445025206	-0.0372891537845135	-0.142637655138969	0.200644791126251	0.0697035938501358	0.145688861608505	0.0649554654955864	-0.0719838961958885	0.0878808870911598	0.0125682558864355	0.0466621592640877	-0.27027216553688	-0.154197409749031	0.34148895740509	-0.0306951850652695	0.00303631275892258	0.0109852999448776	-0.0109044453129172	0.153616532683372	-0.00509689562022686	0.00821562204509974	0.068770743906498	-0.0188969057053328	0.0231667011976242	-0.0588960759341717	0.104874186217785	-0.0770879834890366	-0.165532678365707	-0.0847539007663727	0.192545533180237	-0.109729044139385	0.0581014566123486	0.0180680938065052	0.0423034727573395	0.191242545843124	0.0303817335516214	0.0227156542241573	0.0154260061681271	0.0245019104331732	-0.0163788311183453	0.11838398873806	0.0828137397766113	-0.0864275619387627	0.0256510339677334	-0.020469818264246	0.0633711144328117	0.116825856268406	-0.103699363768101	0.0410916805267334	-0.0479700677096844	0.189481154084206	0.140105411410332	-0.0527001284062862	0.140906929969788	0.216050922870636	0.0678370520472527	-0.0110877323895693	0.0832234397530556	-0.0734604895114899	-0.0844493061304092	0.294063419103622	-0.0284596104174852	-0.0955129712820053	0.00813486240804195	0.073292188346386	0.117661401629448	-0.0609515719115734	0.00947885401546955	0.0384065583348274	-0.119649723172188	-0.0117897251620889	0.0587857253849506	-0.0184180550277233	0.0945683345198631	-0.0876859501004219	-0.0674160942435265	0.0986690446734428	0.0893106684088707	0.0479286387562752	-0.0937484502792358	0.0298879630863667	0.0525527521967888	0.0560941472649574	0.0128906350582838	0.081835500895977	0.0225492473691702	0.106417737901211	0.122134990990162	-0.0299822315573692	0.0725675672292709	-0.0135216964408755	0.114763922989368	-0.00180748419370502	-0.0929808989167213	0.00190103403292596	-0.0382970720529556	0.0787694305181503	-0.0953818336129189	0.1002147346735	0.0013491075951606	-0.0410307645797729	0.147420257329941	-0.210903957486153	-0.0572877563536167	0.00141860905569047	-0.00338861579075456	-0.0842847898602486	0.0361784249544144	-0.0507775656878948	-0.0527292788028717	0.178080782294273	-0.029166255146265	-0.137794300913811	-0.0280065052211285	-0.141010731458664	0.0936315059661865	0.0177637040615082	0.115583769977093	0.0831989347934723	-0.0768065899610519	-0.193751484155655	0.13527449965477	0.1474629342556
InferredCov58	0.0733239948749542	-0.108859695494175	-0.172059267759323	0.0763592794537544	0.192587867379189	0.0527459643781185	-0.0149332396686077	-0.176488190889359	0.178480476140976	0.263622909784317	-0.0204228460788727	-0.00117195479106158	-0.180551961064339	-0.217302545905113	0.090116448700428	0.0438185408711433	0.0480290539562702	-0.057791892439127	0.0742484033107758	-0.0330520272254944	-0.0235249008983374	0.0521391853690147	0.0264489613473415	0.129771023988724	0.0143846198916435	-0.0847822725772858	-0.0147963864728808	0.110972791910172	0.00630138628184795	-0.0029876371845603	-0.0467442460358143	0.0785080343484879	0.0289482343941927	0.02377550303936	0.0233390349894762	0.0137504795566201	0.106254242360592	-0.00492598302662373	0.0637380033731461	0.149586275219917	-0.0837394744157791	-0.186347454786301	0.13342148065567	0.173704147338867	0.0832098200917244	0.0890814214944839	-0.0205374639481306	-0.0519658699631691	0.044702585786581	0.00133053911849856	0.00785963237285614	-0.00273955473676324	-0.0876179859042168	0.00965421088039875	0.0898615717887878	0.122847691178322	-0.0610719919204712	0.139863610267639	-0.0564332529902458	0.0744908079504967	-0.0929966941475868	-0.0887562558054924	-0.112210184335709	-0.00165533705148846	-0.0491607002913952	-0.00940433423966169	-0.0921185538172722	-0.0335527658462524	-0.010177506133914	-0.0599272288382053	0.00731618888676167	0.0849743261933327	0.0861424878239632	0.0904551893472672	-0.184349402785301	0.0163567718118429	0.0512550361454487	0.058268167078495	-0.00759617472067475	-0.1165916249156	0.0468232072889805	-0.36513563990593	0.150472015142441	-0.0197492688894272	-0.0508568920195103	-0.10668321698904	0.162075310945511	-0.0244285091757774	0.0722846463322639	0.0208225157111883	0.0143555654212832	-0.0305406097322702	0.0281678065657616	-0.139712363481522	-0.0329704992473125	0.057758454233408	0.206677794456482	0.145121306180954	0.00554288504645228	-0.203807339072227	0.00639014318585396	0.0563069209456444	0.133228704333305	-0.123384855687618	-0.154846146702766	-0.0334766209125519	-0.160536363720894	0.00227555492892861	0.188962504267693	0.0507831983268261	-0.0146327959373593	-0.0414585992693901	-0.065661609172821	-0.00401194812729955	-0.0483314692974091	0.214827030897141	0.083982840180397	-0.157178655266762	0.0501851551234722	-0.0115314070135355	0.128486201167107	0.0211973395198584	0.109568014740944	0.126836702227592	0.0873906090855598	-0.0100291641429067	0.0765742212533951	-0.0491687618196011	0.0558020994067192	-0.157426729798317	0.0328191071748734	-0.0291591566056013	0.0529142469167709	0.0666215494275093	-0.0767913535237312	-0.0433006547391415	-0.0552311055362225	0.0466439723968506	0.0218770541250706	0.11720833927393	0.0130826905369759	0.0672560557723045	0.113069944083691	-0.0914453715085983	-0.0126326391473413	0.0861138179898262	-0.275940477848053	-0.155500501394272	-0.0199699904769659	-0.162795439362526	-0.00543980021029711	-0.0258618574589491	0.104883268475533	-0.232631698250771	0.0218654852360487	0.0271593276411295	-0.0485017001628876	-0.132138818502426	0.00436936970800161	0.017777556553483	0.00679996469989419	-0.04853305965662	0.144401147961617	0.0497325472533703	0.106153167784214	0.0758171826601028	-0.0577571466565132	0.0266788545995951	-0.110289886593819	-0.104118071496487	-0.117313131690025	0.101329043507576	0.00403703097254038	0.103346034884453	-0.0402699634432793	-0.320183634757996	-0.0309614203870296	-0.125888451933861	-0.25426721572876	0.0327765047550201	0.00979377329349518	0.0401408225297928	0.124576613306999	0.0459599271416664	-0.0655590370297432	-0.0507273823022842	-0.00700973486527801	0.167518928647041	0.24150438606739	-0.373440027236938	0.1381014585495	-0.0241848044097424	0.0399550944566727	0.0933885648846626	-0.0679380744695663	0.0473004952073097	-0.201919242739677	-0.055830217897892	0.0887049064040184	-0.0860646665096283	0.0310035347938538	0.111164465546608	-0.00997218769043684	-0.00444157747551799	-0.104444742202759	-0.122189573943615	-0.0275922734290361	0.00339024816639721	-0.0638349503278732	-0.0370256677269936	0.0262991953641176	-0.0348076559603214	0.0247355252504349	0.0650112330913544	-0.0730549544095993	-0.0291384570300579	-0.161868989467621	-0.0171044003218412	0.0785743370652199	0.0526121072471142	-0.0652278438210487	0.0182517599314451	-0.104845769703388	-0.0472937934100628	-0.12919607758522	-0.0711173489689827	-0.131741285324097	-0.046653226017952	-0.0882377997040749	0.0199165660887957	-0.0193020012229681	-0.0148880071938038	0.137438580393791	-0.0976390913128853	0.0841637030243874	0.118670955300331	-0.0113945472985506	-0.077365055680275	0.0778949335217476	0.0224592462182045	-0.0633205994963646	-0.023633997887373	0.058172918856144	0.0211886614561081	-0.0839812159538269	0.0842406675219536	-0.320737540721893	-0.0498614273965359	0.0455994009971619	0.0612413957715034	-0.0509527251124382	0.0773925930261612	-0.0718411281704903	0.0852323174476624	-0.163986846804619	0.146734267473221	0.0645948052406311	0.0596407651901245	0.0195625796914101	-0.0476561151444912	-0.0765018090605736	0.095752440392971	0.235504329204559	0.00812909752130508	0.0650931522250175	0.0810241103172302	0.0273805186152458	-0.11493045091629	0.021901236847043	0.0456765629351139	-0.0481444522738457	0.0745358914136887	-0.00164981361012906	0.0381140634417534	0.0183438267558813	0.0404037497937679	-0.0358728840947151	0.184472471475601	0.000306087371427566	-0.105259075760841	0.155104219913483	0.0223052147775888	0.0691046118736267	0.128333821892738	0.0484634377062321	0.137595787644386	0.193910658359528	0.107658572494984	0.0890521481633186	-0.0734577625989914	0.00222555082291365	-0.0195974688977003	-0.1228366792202	-0.153437331318855	-0.241271317005157	-0.0731627270579338	-0.019362349063158	0.267666131258011	0.146312832832336	-0.122663453221321	-0.0109749855473638	-0.00563192507252097	0.0300253536552191	-0.193630024790764	-0.0101391617208719	0.189342051744461	-0.0873973369598389	0.0732506439089775	0.0595376007258892	0.0013079100754112	0.116111755371094	-0.0962744951248169	0.0804697200655937	0.101773083209991	-0.0504345297813416	-0.0999516025185585	-0.0762227475643158	0.102289766073227	0.0287131983786821	-0.0129058500751853	0.0224205553531647	-0.0569997578859329	-0.233895465731621	0.0421892702579498	-0.0724031329154968	0.0434199161827564	0.00638391822576523	-0.0857828706502914	0.0598831586539745	0.0980309471487999	-0.0265755094587803	0.0410250350832939	0.0410492829978466	-0.0883163213729858	0.136024415493011	-0.0911553800106049	0.114528030157089	-0.0349062196910381	0.0649287700653076	0.141307160258293	-0.0959531664848328	-0.198629856109619	0.0207951255142689	0.103960245847702	0.0611364059150219	0.00512748397886753	0.0880883559584618	-0.169400632381439	0.0998981520533562	0.0968856737017632	0.0278919506818056	-0.0866086110472679	0.0892783179879189	-0.067780427634716	0.115752816200256	0.101092621684074	0.0890388265252113	0.0688058286905289	0.0844185650348663	0.0376928299665451	0.075352631509304	0.124008387327194	0.00186202710028738	-0.0780836567282677	0.0674520507454872	0.101146265864372	0.0214588176459074	-0.0451039485633373	-0.10503563284874	-0.0455605089664459	0.000448110309662297	0.00448826421052217	0.0110119404271245	0.14137589931488	0.0235460754483938	0.0438372865319252	0.0667021572589874	0.00033661985071376	-0.12388151884079	-0.225267305970192	-0.0373201556503773	0.0120206838473678	0.0153539841994643	-0.00478378450497985	-0.152787387371063	0.108396776020527	0.035334262996912	0.120859675109386	-0.00372955482453108	0.0289422683417797	0.00880507286638021	-0.0734528675675392	-0.0344722606241703	-0.106313817203045	0.0109855830669403	0.00398738542571664	0.172660186886787	0.114243529736996	-0.0376553311944008	-0.0877605900168419	-0.00921631138771772	-0.127976417541504	-0.144642621278763	0.0982678532600403	0.0542055033147335	-0.0732663497328758	0.0640096068382263	-0.0660479515790939	0.0302993170917034	-0.0123955206945539	-0.0333215780556202	0.0704177021980286	-0.0572357252240181	-0.115455247461796	-0.0195013657212257	-0.000795345520600677	-0.210467934608459	-0.198766529560089	-0.0667652115225792	-0.0854032710194588	0.0581324025988579	0.0288670379668474	-0.0149685041978955	-0.012491786852479	0.186555624008179	0.0074562169611454	0.0603846460580826	0.0124563043937087	0.0187357142567635	0.0358779393136501	-0.126050680875778	0.02652782574296	-0.120904058218002	-0.0383332818746567	0.00860260426998138	-0.0397087149322033	0.0109619293361902	0.0604547336697578	0.031479112803936	0.217832505702972	0.0378032401204109	0.177784711122513	0.0742289796471596	-0.0751107111573219	-0.00622517429292202	0.0240521281957626	-0.0833634212613106	0.391866654157639	0.241824477910995	-0.0634082332253456	0.0499612502753735	-0.0742677003145218	0.0626333951950073	0.0099498750641942	0.108759768307209	-0.00987391173839569	0.113597050309181	-0.117278322577477	-0.0940073281526566	-0.107696756720543	-0.166913956403732	-0.0877136513590813	0.00326740369200706	0.0159861240535975	0.0617609098553658	-0.146648451685905	0.0708879008889198	0.162555426359177	0.0497087650001049	0.111230425536633	0.0230276361107826	0.0100569892674685	-0.191378280520439	0.0418706201016903	-0.172619044780731	-0.0592556744813919	-0.121103905141354	-0.0161811076104641	0.0794576406478882	-0.0040779123082757	-0.0542964860796928	-0.115453816950321	-0.0270724669098854	-0.0613699853420258	-0.0182204507291317	-0.152904331684113	0.0292269326746464	-0.0161587074398994	-0.0259112734347582	0.101354882121086	-0.0107447411864996	0.1661217212677	-0.098868690431118	0.0336457341909409	-0.175763681530952	-0.0264087095856667	-0.0432051569223404	-0.00150333973579109	-0.101196065545082	-0.043895598500967	0.0732276663184166	-0.205494061112404	-0.124865390360355	-0.0780094414949417	0.043706838041544	0.00350068276748061	-0.220329523086548	-0.244637355208397	-0.0328846760094166	0.0178028643131256	-0.117944084107876	0.0488997176289558	0.0913142785429955	0.0468657277524471	-0.0488090477883816	-0.102922856807709	0.0509399436414242	-0.0832511261105537	0.0859375298023224	-0.0193066317588091	-0.0988972932100296	-0.016489265486598	0.027797132730484	-0.0361399166285992	-0.195042178034782	-0.00737420748919249	-0.118919268250465	-0.0653481855988503	0.0813783034682274	0.091999314725399	0.104525960981846	0.130490556359291	0.0161121878772974	-0.0181430019438267	-0.147895753383636	-0.0869477614760399	-0.117301449179649	-0.0258941426873207	-0.11339296400547	0.0695443153381348	0.102246835827827	-0.149820640683174	-0.0356801003217697	0.0266270991414785	-0.10151170194149	0.0220546200871468	0.0431454852223396	-0.00549071095883846	-0.0253012403845787	0.0772098675370216	-0.152180299162865	0.175163894891739	0.0761026218533516	-0.039031483232975	0.164838463068008	0.0706307142972946	0.00157848908565938	0.085704430937767	-0.0726144388318062	0.0846996009349823	0.0233437642455101	-0.057654183357954	0.0419094115495682	-0.0549372248351574	0.211255475878716	-0.00536767672747374	0.0676462203264236	0.0425691194832325	0.0494697727262974	-0.0261973179876804	0.106450945138931	-0.0860475078225136	0.101986654102802	-0.00421427330002189	0.225110977888107	-0.097932256758213	0.45613905787468	0.0359032452106476	-0.103689946234226	0.0356422029435635	0.0183932892978191
InferredCov59	0.02249401435256	0.0637149214744568	-0.116399094462395	-0.00744496332481503	-0.128534704446793	0.0673264414072037	0.089328408241272	0.160034075379372	-0.199116826057434	0.145462080836296	-0.191944807767868	-0.0105684725567698	-0.0844816938042641	0.164548233151436	-0.126020237803459	0.0922638848423958	-0.0349523164331913	-0.0246043037623167	0.103914633393288	-0.0400345027446747	0.183989554643631	0.204762622714043	0.108889378607273	0.0391467288136482	-0.0390339717268944	0.0355181246995926	-0.115357130765915	0.00688303681090474	-0.0293622743338346	0.00786435697227716	-0.0464343056082726	0.0446964651346207	0.0250102747231722	-0.00297521380707622	0.0344704948365688	-0.0856015905737877	-0.0267565436661243	-0.0662550181150436	0.100275509059429	0.0566845834255219	0.0869576632976532	-0.00697362283244729	-0.030738128349185	-0.133474841713905	-0.0473981946706772	-0.0857125520706177	0.211377531290054	0.271788030862808	-0.0860729664564133	-0.0227320548146963	0.225497886538506	-0.0499413125216961	0.138069897890091	0.020627785474062	-0.00463677057996392	-0.168769314885139	0.0337373614311218	-0.0485139973461628	0.107566341757774	-0.0514806285500526	0.0070084142498672	-0.085684135556221	-0.110600918531418	-0.0556821189820766	0.117499954998493	-0.0196017846465111	0.0648241192102432	0.172109186649323	-0.115274362266064	0.000138990741106682	0.0998242944478989	-0.106432482600212	-0.0143604259938002	-0.038721390068531	-0.044791504740715	-0.0621014758944511	-0.279820829629898	0.0335634835064411	0.0062758345156908	0.034307774156332	0.0443152599036694	0.0207426063716412	0.0343413054943085	-0.130306020379066	0.0722379758954048	-0.0781770423054695	0.0855831056833267	0.329795360565186	0.115624815225601	0.117745041847229	-0.0160150174051523	0.0169752780348063	-0.146179407835007	-0.00619704369455576	-0.150525078177452	0.262043625116348	0.0298111606389284	-0.136915251612663	0.0704077407717705	-0.0252524483948946	0.118900470435619	0.00770056573674083	0.140893697738647	0.00786714348942041	-0.128072127699852	-0.115878388285637	0.0504675656557083	-0.0197043716907501	-0.259320825338364	0.0737866386771202	0.00427078828215599	-0.139640018343925	-0.00897178985178471	-0.0326325036585331	-0.0994667112827301	-0.0104501806199551	-0.138944953680038	0.0229690242558718	-0.0145679023116827	0.0704362988471985	0.102978467941284	-0.0973282679915428	-0.00624549621716142	0.0868991315364838	-0.0849564671516418	-0.00946900714188814	0.00445144809782505	0.0890660360455513	0.00833917316049337	0.0970282182097435	-0.0178553909063339	0.0482054576277733	-0.0026775742881	0.164121299982071	-0.068652331829071	-0.103976897895336	0.00183411769103259	-0.15077842772007	-0.017452284693718	-0.0564657934010029	0.077819935977459	-0.168070182204247	-0.0861318558454514	0.00986373424530029	-0.0979736596345901	-0.0641148686408997	-0.0300116464495659	-0.0681918263435364	-0.135180458426476	-0.0843071341514587	0.0536377318203449	0.108272947371006	-0.040625911206007	-0.297203958034515	0.0317326262593269	0.151770666241646	0.0364416688680649	0.153264656662941	0.183473229408264	0.0140050556510687	0.0185847077518702	-0.0679088085889816	-0.0684911906719208	-0.106740415096283	0.0467671044170856	0.0141117768362164	0.106249272823334	0.00391892669722438	0.0361020043492317	-0.0339881144464016	-0.0126191144809127	-0.027293287217617	0.0569779463112354	0.107570946216583	0.133837148547173	-0.003021823707968	0.0674405097961426	-0.0956611409783363	0.074758306145668	0.163876041769981	0.146703705191612	-0.031293973326683	-0.0592863447964191	-0.0598475374281406	-0.0698342546820641	0.00753832748159766	-0.0857265740633011	0.0390231758356094	0.0669855251908302	-0.135298550128937	-0.0733194202184677	0.0493784733116627	0.00485920673236251	0.0201016366481781	0.0297004301100969	0.0744668319821358	0.123608738183975	0.00434105331078172	0.0845320150256157	0.050051674246788	-0.116770297288895	-0.0214314609766006	0.095844678580761	0.00611182721331716	-0.215401902794838	0.248881816864014	0.0250409338623285	0.00878485571593046	-0.102207213640213	-0.0669371038675308	0.00793348904699087	-0.0130719346925616	-0.0896199941635132	-0.017666595056653	0.102276220917702	-0.0895229429006577	-0.0621136650443077	-0.0945481956005096	0.0667724311351776	-0.0312528647482395	-0.0843494310975075	-0.0335016511380672	0.0696443691849709	0.147352159023285	-0.000107852043583989	0.154458120465279	0.13884899020195	-0.0935091450810432	0.0321525111794472	-0.000144743375130929	0.099118210375309	-0.127467334270477	-0.073146678507328	0.117659345269203	0.0486911460757256	-0.0300875473767519	0.0342438891530037	0.00449244538322091	-0.0272892061620951	0.0024981782771647	0.126195833086967	-0.0513761155307293	0.156744867563248	-0.259608775377274	-0.0804323926568031	0.0608517602086067	-0.0274216867983341	0.0832655057311058	-0.0635968893766403	-0.0766070932149887	0.0656391605734825	0.0611597262322903	0.0694172084331512	-5.29935641679913e-05	0.0287290085107088	0.179629057645798	-0.0749783292412758	0.0269103087484837	0.0118757477030158	-0.0221789162606001	-0.17665733397007	0.190834641456604	-0.00745120504871011	-0.130867019295692	-0.0546760223805904	-0.0794067233800888	0.00228410772979259	0.0624798983335495	0.0531954765319824	-0.113659776747227	0.0292903389781713	0.024064039811492	0.00345134385861456	0.0414084494113922	-0.087416298687458	0.00198626052588224	0.0960732027888298	-0.0620778575539589	0.0351839736104012	0.00595999509096146	0.107590518891811	0.0403224974870682	-0.0369562655687332	-0.0975342243909836	-0.159809485077858	-0.15371772646904	0.0681426003575325	-0.0689041987061501	0.047678779810667	0.116279914975166	-0.109651386737823	0.0846162512898445	-0.0544907301664352	0.152103826403618	-0.254239976406097	-0.0111247058957815	0.0371097549796104	0.093544214963913	-0.0382074229419231	-0.0993392318487167	0.135222017765045	-0.0860327333211899	-0.103958129882812	-0.0171679873019457	0.0196948796510696	0.10746593028307	0.0512503497302532	-0.0222067106515169	0.157960802316666	0.0313287675380707	0.0293252356350422	0.103368945419788	0.0595656745135784	0.106623150408268	-0.149047583341599	0.164781615138054	-0.0707649886608124	0.0161476619541645	0.125911101698875	-0.0359259098768234	-0.0242741126567125	0.141445934772491	0.257964491844177	0.124381400644779	0.178224310278893	-0.145421028137207	0.0237279459834099	0.0982701703906059	-0.139472365379333	-0.0959959179162979	0.168117865920067	0.0529888682067394	-0.0270191878080368	-0.0138499541208148	0.0787533894181252	-0.0531399473547935	0.104221403598785	-0.0165596604347229	-0.0670555382966995	0.0216038394719362	-0.0713192820549011	0.0735838785767555	0.173569813370705	0.155618220567703	-0.0543425865471363	-0.0532725155353546	0.0116218691691756	-0.0750419124960899	-0.0388091616332531	0.114730894565582	-0.103568583726883	-0.0653334781527519	0.00979629065841436	-0.148420006036758	0.151575803756714	0.0576964914798737	-0.077566996216774	-0.104105107486248	0.0585309676826	-0.0609624795615673	-0.0266497395932674	0.0953812748193741	0.201355397701263	-0.120300352573395	0.0192182827740908	-0.0882111638784409	-0.0700518935918808	-0.0939859598875046	-0.241098165512085	-0.0948254615068436	-0.0961773172020912	0.228589996695518	0.193988308310509	-0.0670581236481667	-0.0838508829474449	-0.102373071014881	-0.0620892383158207	-0.0074217738583684	-0.00541589595377445	-0.0603306777775288	0.123955123126507	-0.107569165527821	-0.170126140117645	-0.00089604698587209	-0.0527598224580288	-0.140706121921539	-0.267652571201324	-0.108816608786583	-0.0535701736807823	-0.129201605916023	-0.0968433022499084	-0.141124740242958	-0.159485846757889	-0.150007858872414	-0.123674318194389	-0.191659465432167	-0.044993918389082	0.0651491433382034	-0.0251077637076378	-0.0159927606582642	0.134091183543205	0.0386839248239994	-0.019767913967371	0.0998285114765167	0.0346193909645081	0.0950760468840599	0.0945558845996857	0.115477196872234	0.13130858540535	0.0383757427334785	-0.0612974502146244	0.0517198853194714	0.0788037404417992	0.0492328591644764	-0.00825724843889475	0.0510680191218853	0.0273891407996416	-0.0352601371705532	0.130105927586555	-0.00922511331737041	-0.0535760149359703	-0.162663280963898	-0.118216961622238	0.0776958614587784	-0.0730598792433739	-0.115084655582905	-0.0627270564436913	-0.056861013174057	0.0557482466101646	0.0951796993613243	0.0821539461612701	-0.197836890816689	-0.239845648407936	-0.081280879676342	0.102295622229576	0.110506094992161	-0.117682091891766	-0.128595665097237	0.0573952160775661	0.0380918718874454	-0.0161246377974749	0.0716749280691147	0.0060774702578783	0.038258008658886	-0.0954062640666962	0.00152506050653756	0.139788016676903	-0.0697638988494873	0.0845338627696037	-0.014485358260572	0.105404667556286	0.0445676743984222	0.13727331161499	0.212653025984764	-0.133832931518555	-0.0657168030738831	0.14410887658596	-0.0599295571446419	-0.10659035295248	0.0352353677153587	-0.293936342000961	0.17351721227169	-0.06092319637537	-0.125448107719421	-0.0285918861627579	-0.0235641300678253	0.123910523951054	-0.0710429325699806	0.247909545898438	0.0471891425549984	-0.0879955068230629	0.223038777709007	-0.00689100660383701	-0.158284947276115	0.0761047676205635	-0.11908146739006	-0.0752244666218758	0.0921212807297707	0.00903047248721123	-0.0501922369003296	-0.024443605914712	0.151959121227264	0.101527974009514	-0.0067112734541297	-0.0289332494139671	-0.195194706320763	-0.0994495376944542	0.0297938361763954	0.0222940798848867	0.0214934106916189	-0.0934631079435349	0.101146973669529	-0.0470106154680252	0.144213676452637	0.14177405834198	-0.221682518720627	0.0449050515890121	0.033866573125124	-0.0716784745454788	0.0084502762183547	0.0530085302889347	0.141163691878319	0.190855830907822	0.0205609910190105	0.168055415153503	-0.0413854457437992	-0.0308837722986937	0.201910138130188	-0.0155464494600892	0.0669766440987587	0.144574835896492	0.0331495963037014	-0.037562794983387	0.163584277033806	0.0854482352733612	-0.0362202934920788	0.0829214081168175	-0.030605785548687	-0.155234530568123	0.00597797427326441	-0.0422780402004719	0.0908394381403923	-0.149894386529922	0.0550889857113361	-0.121006734669209	-0.102529287338257	0.0892829447984695	-0.0265491846948862	-0.18755878508091	0.077068567276001	-0.156556710600853	0.00940854754298925	0.0170668344944715	0.0743661895394325	-0.0203348379582167	0.0463081896305084	-0.0335203930735588	-0.13099579513073	0.0944656208157539	0.0377427376806736	-0.0749608278274536	-0.10543692111969	-0.141006961464882	0.156491741538048	-0.0805203542113304	-0.162383452057838	0.0261247586458921	-0.0628051310777664	-0.0168176051229239	-0.177282467484474	-0.0677534714341164	-0.0167863517999649	-0.0324357822537422	-0.0526734851300716	0.0615181438624859	-0.0181931089609861	0.195181086659431	-0.0541088469326496	-0.0832432135939598	-0.0737234652042389	-0.0584689937531948	0.150159135460854	-0.0925282388925552	0.0472514666616917	0.132591351866722	-0.133840531110764	0.169400110840797	0.0361760593950748	0.0499158911406994	0.103160612285137	-0.0570312105119228	0.0298162084072828	0.0768995434045792	-0.0279396809637547	-0.018568592146039	-0.00417073536664248	0.0113762021064758	-0.0213498268276453	0.0808593705296516	-0.0497759766876698	-0.0443224646151066
InferredCov60	0.00980362854897976	-0.0166505798697472	0.210147961974144	-0.109115235507488	0.00947134383022785	0.00537362322211266	0.170656085014343	0.0145531240850687	-0.179599955677986	0.0967456549406052	0.273447036743164	0.0785775035619736	0.0510526150465012	0.093426987528801	0.0973214134573936	-0.0391310825943947	-0.017407113686204	-0.0350840240716934	0.0525952242314816	0.0497608929872513	0.182282105088234	-0.024190828204155	0.0909597799181938	0.0662039220333099	-0.0131637752056122	-0.0970380678772926	-0.0883075743913651	-0.0560932904481888	-0.105480834841728	0.141978457570076	0.0859345868229866	0.0841961354017258	-0.000322023406624794	0.159184783697128	-0.0941064432263374	0.0412933602929115	0.0392983965575695	-0.0847980007529259	0.0940059497952461	-0.000774480402469635	-0.0686906576156616	0.0824050605297089	0.0707305371761322	-0.156294122338295	-0.0779190734028816	-0.105111420154572	0.058725394308567	-0.0643592551350594	0.00904674362391233	0.0398927852511406	0.172244638204575	0.0407863594591618	-0.0360285490751266	0.1127809882164	0.0668863877654076	0.0158975720405579	-0.0154746118932962	0.0151021983474493	-0.0319376178085804	0.17459762096405	-0.0912580713629723	-0.0424943454563618	-0.0384924747049809	0.0487472601234913	0.342819899320602	-0.0110576786100864	-0.0617287755012512	0.035342663526535	0.0288299433887005	0.0345328822731972	0.159861996769905	-0.0597029402852058	0.174847453832626	0.126081675291061	-0.0134826321154833	0.0356568470597267	-0.0709117725491524	0.0644468069076538	0.0619387030601501	-0.0304543320089579	-0.112573526799679	-0.136194959282875	0.0911957174539566	-0.0470934137701988	0.114266842603683	0.165840163826942	-0.134499847888947	-0.00400621443986893	0.171605825424194	0.0128056537359953	0.0135130248963833	0.0731855258345604	0.0932520925998688	-0.0899679288268089	0.0309996325522661	0.000433215871453285	0.00548005290329456	-0.0997099727392197	-0.042172159999609	-0.130567342042923	-0.00783886201679707	-0.0704362094402313	-0.133503660559654	0.173068255186081	0.106744773685932	-0.0992629081010818	-0.00321315601468086	-0.00911565683782101	-0.0501499958336353	-0.00565611105412245	0.0105083389207721	-0.0470963269472122	-0.0840843990445137	-0.133461430668831	-0.0755092948675156	0.0260389633476734	-0.0445485301315784	-0.0481759123504162	0.0759481564164162	-0.0454963631927967	0.00775214703753591	-0.157941088080406	-0.0482697673141956	0.22846619784832	0.0783826410770416	0.00111505948007107	-0.147990792989731	0.0721516683697701	0.0305706560611725	0.321013957262039	0.0594027601182461	-0.0716256871819496	0.0466631762683392	-0.0574188455939293	0.0200418010354042	-0.0158727802336216	0.0805256068706512	0.023687431588769	-0.0845606252551079	0.00145638361573219	-0.0105351582169533	0.176675796508789	0.238235458731651	-0.0938197076320648	0.00300732627511024	-0.133014053106308	0.121991492807865	0.0267376117408276	0.0604502782225609	-0.239176899194717	-0.183562904596329	-0.0350598730146885	-0.158297687768936	-0.0650197416543961	0.0737789869308472	-0.0774862021207809	0.000389487948268652	-0.356338620185852	0.00367369502782822	0.00171937607228756	-0.112989254295826	0.077342614531517	0.0305285453796387	0.0550158321857452	-0.0899303406476974	-0.201558023691177	-0.0851147398352623	0.00868336670100689	-0.00990681722760201	-0.0459429733455181	-0.0763099193572998	0.0172988474369049	-0.0789677202701569	0.0815024897456169	-0.0812687650322914	0.00563932722434402	-0.0597941651940346	0.158017069101334	0.0792510360479355	-0.433722466230392	0.167527511715889	-0.0464423894882202	-0.129103481769562	-0.0624224878847599	-0.0222692396491766	0.022768922150135	8.81310552358627e-05	-0.133810758590698	-0.109430566430092	-0.0983498245477676	-0.0112660592421889	-0.0333017259836197	-0.148490428924561	0.0699155703186989	0.0354153625667095	-0.0831707641482353	0.0900010392069817	-0.0482656583189964	0.043490082025528	-0.0875195562839508	-0.00792039185762405	0.0551754385232925	-0.106372639536858	-0.0393267758190632	-0.128530979156494	0.153815627098083	-0.0287548061460257	-0.0486931428313255	0.0785452574491501	-0.093789778649807	-0.154349997639656	0.043328769505024	-0.0411725491285324	0.0268812626600266	-0.0567704327404499	0.00933270063251257	-0.0723683834075928	-0.00698748603463173	-0.0209674593061209	-0.0453646443784237	0.0464419610798359	-0.0166906006634235	-0.133288383483887	0.00807749107480049	-0.17194139957428	-0.0378960184752941	-0.182071879506111	-0.127599462866783	-0.163333714008331	0.0155663043260574	0.0938925817608833	0.0366378016769886	-0.127516433596611	-0.0287117343395948	0.168156132102013	-0.036121379584074	0.104907907545567	-0.0238637663424015	0.0679604038596153	-0.11513414978981	-0.0461032539606094	-0.0569581389427185	0.0261937920004129	0.0289909243583679	0.107168212532997	-0.0902818292379379	0.068352073431015	0.17851123213768	0.158307895064354	0.0195678416639566	0.0103378761559725	-0.0153461024165154	-0.0944826528429985	0.128510788083076	-0.151560395956039	0.00327193643897772	0.0887666940689087	0.0652392506599426	0.0765889436006546	-0.00281812809407711	-0.0457074604928493	0.0284648220986128	0.0197603702545166	0.115292184054852	0.0867361128330231	0.0932489782571793	0.0420319512486458	0.0889608040452003	-0.103060483932495	-0.182612627744675	0.129593461751938	-0.0540416464209557	0.0727301463484764	-0.171004220843315	0.00733547052368522	-0.0914025157690048	0.0436013676226139	-0.00213697925209999	-0.0490690357983112	-0.0713536962866783	-0.018270630389452	0.0807128325104713	-0.121984243392944	0.131299570202827	0.0804246664047241	-0.0553926452994347	0.0549428388476372	-0.00335014052689075	-0.0618178620934486	0.0571274310350418	-0.155823886394501	-0.178624644875526	-0.0628319457173347	0.118423789739609	-0.0131726115942001	-0.101497143507004	-0.0786580890417099	-0.00636120326817036	-0.108077675104141	-0.0699190273880959	-0.0567378550767899	-0.0802869871258736	0.0566662400960922	0.0235724598169327	0.0674034431576729	0.0231965985149145	-0.102991491556168	0.168489992618561	-0.0657554045319557	-0.0209118537604809	0.118747502565384	-0.0314446464180946	0.179507970809937	0.0100441807880998	-0.0857814997434616	-0.081330344080925	0.0430531911551952	-0.0187430270016193	0.0143591146916151	-0.0767063796520233	-0.0324289426207542	0.0975292325019836	0.10051803290844	0.0387402139604092	-0.0907462313771248	-0.0247276425361633	0.029983751475811	-0.0406229272484779	-0.0275443345308304	-0.00471703708171844	0.088007777929306	0.0963942930102348	0.17927448451519	0.11954502761364	-0.0530878603458405	0.0316484197974205	-0.041325069963932	-0.0976354628801346	0.0714900642633438	-0.0770570039749146	0.0940275490283966	0.0784388929605484	-0.0323596559464931	0.0570449382066727	0.124386914074421	-0.0547068454325199	-0.103460475802422	-0.0916424691677094	0.0640886574983597	0.0097990557551384	0.0775298997759819	-0.0235170088708401	-0.00207752734422684	0.164974451065063	-0.0124229835346341	-0.116335317492485	0.00123722665011883	-0.152165412902832	-0.0979473516345024	-0.0537006184458733	-0.100241810083389	-0.0956772267818451	-0.183539003133774	0.042738750576973	0.0342150069773197	-0.00127178803086281	0.133926033973694	0.0958756953477859	-0.00566909462213516	0.00912751071155071	0.0531893745064735	0.0429117903113365	-0.124893486499786	-0.00316566042602062	-0.0621171519160271	-0.0766227096319199	0.0333537273108959	-0.0191974341869354	-0.0111844204366207	0.153404980897903	0.116579934954643	-0.130389213562012	0.139981478452682	-0.0626688674092293	0.0458446629345417	-0.134442806243896	0.0630770698189735	-0.0806597620248795	-0.141052559018135	-0.191564589738846	-0.139144867658615	-0.154530271887779	0.296157211065292	-0.0242437068372965	0.0519702024757862	0.134133875370026	-0.0154478661715984	-0.180380806326866	-0.0542171262204647	-0.201696664094925	-0.0831791386008263	-0.0486958287656307	-0.0603755563497543	0.00339426565915346	-0.0101571390405297	-0.0409157685935497	0.0508992709219456	0.147755652666092	0.174903079867363	-0.0847088694572449	-0.112293802201748	-0.16873200237751	-0.138875603675842	-0.09429931640625	-0.114270970225334	-0.0339333936572075	-0.168484553694725	0.0571855381131172	-0.13104210793972	-0.226714938879013	0.216248512268066	-0.345518380403519	-0.273014426231384	-0.0481632798910141	-0.12740458548069	-0.0458714962005615	0.155061066150665	0.118038073182106	0.0590075477957726	0.03624177724123	0.0349528156220913	0.412640810012817	-0.0570805631577969	0.019865358248353	-0.0435119196772575	-0.0855918377637863	0.0308774001896381	0.0484152808785439	0.0176948495209217	0.215626835823059	0.00898301601409912	0.107953362166882	0.063938170671463	0.148896351456642	0.0747099071741104	0.129277661442757	-0.0450718775391579	-0.0616867281496525	0.0216837748885155	0.0984372198581696	-0.0249538384377956	0.00316223874688148	-0.0808066949248314	0.0732191056013107	0.00729758013039827	0.104445606470108	0.100718803703785	0.044652171432972	0.0145882330834866	-0.0360204540193081	0.0142139736562967	0.0535343438386917	-0.0722753405570984	0.0827772617340088	0.0364985950291157	0.0618406385183334	-0.0360185131430626	0.00674394611269236	-0.0299255400896072	0.0433352068066597	-0.00061391107738018	0.161577075719833	0.0111322272568941	-0.107988633215427	-0.0514915399253368	0.0935806483030319	0.0349464491009712	-0.0207750517874956	-0.0145796732977033	-0.0510111376643181	-0.123643681406975	0.12955030798912	0.106305107474327	0.118153519928455	0.00047786720097065	-0.111620038747787	0.174397319555283	0.240788519382477	0.0782074332237244	0.0739888250827789	-0.142752602696419	-0.00835317000746727	-0.0837718024849892	0.120840921998024	-0.0597739592194557	0.0520842559635639	0.152726233005524	-0.0526494719088078	0.0386450886726379	0.0518307089805603	0.0173837728798389	0.000809105113148689	-0.062909722328186	0.167433485388756	-0.0698245465755463	0.0936601236462593	0.0266567450016737	-0.142927885055542	0.0852163136005402	0.0874622464179993	-0.0832545459270477	-0.0280442219227552	-0.0289411004632711	-0.0457915216684341	-0.260337084531784	0.201365530490875	-0.0571584478020668	-0.087480328977108	-0.0827871412038803	-0.0396902114152908	-0.0388206653296947	0.155549511313438	-0.14768622815609	0.153986513614655	0.10187179595232	0.254245072603226	-0.0285992547869682	-0.0737190619111061	0.0447220392525196	0.102660298347473	-0.0260200593620539	-0.0181744694709778	-0.0099876644089818	-0.0264626145362854	-0.00726414658129215	-0.0281977988779545	0.0423982404172421	-0.0288855992257595	0.105881348252296	0.0211104769259691	-0.19665253162384	0.103862971067429	-0.00353779224678874	-0.0254762135446072	-0.0493827238678932	-0.12374223023653	0.0149462725967169	0.0463779866695404	-0.0736312419176102	-0.0981217175722122	-0.0153084397315979	-0.125960767269135	0.0234120655804873	-0.0520755276083946	0.125474184751511	0.00699087791144848	0.0889359042048454	-0.0139560662209988	0.233248814940453	0.0620015114545822	0.0369860231876373	-0.0917646735906601	0.0211954340338707	0.0962396413087845	0.0813867226243019	0.121674552559853	0.0109787173569202	-0.0525609999895096	-0.0827441364526749	0.0208281800150871	0.0435323715209961	0.0283416043967009	0.00457689538598061	-0.225552290678024	-0.109423510730267	-0.0305510498583317	0.0638281852006912	0.0669040009379387	0.112725630402565	0.05564821138978	-0.0538606755435467
pcr	1	1	1	1	1	1	1	0	1	1	0	0	1	1	1	1	1	1	1	1	1	0	0	0	1	1	1	1	1	1	0	1	1	1	1	1	1	0	1	1	0	1	1	1	0	0	1	1	1	1	1	1	1	1	1	1	1	0	1	1	1	1	1	1	0	1	1	0	0	0	1	0	0	1	0	1	1	1	1	1	1	1	1	1	1	1	1	1	1	0	1	1	1	1	1	1	1	1	1	1	1	1	1	1	1	1	1	0	1	1	1	1	1	1	1	1	1	1	1	1	1	1	1	0	0	0	0	1	1	1	1	1	1	1	1	1	1	1	1	1	1	1	1	1	1	1	1	1	1	1	1	1	1	1	1	1	1	1	1	1	1	1	1	1	1	1	1	1	1	1	1	1	1	1	1	1	1	1	1	1	1	1	1	1	1	1	1	1	1	1	1	1	1	1	1	1	1	1	1	1	1	1	1	1	1	1	0	0	0	0	1	0	0	0	1	1	1	1	1	1	1	1	1	1	1	1	1	1	1	1	1	1	1	1	1	1	1	1	1	1	1	0	0	1	1	1	1	1	0	0	0	1	0	1	1	0	1	0	0	1	1	1	1	1	1	1	1	1	0	1	0	1	1	1	1	1	1	1	1	1	1	1	1	1	0	1	1	1	0	0	0	0	0	0	0	0	0	0	0	0	0	0	0	0	0	0	0	0	0	0	0	0	0	0	0	0	0	0	0	0	0	0	0	0	0	0	0	0	0	0	0	0	0	0	0	0	0	0	0	0	0	0	0	0	0	0	0	0	0	0	0	0	0	0	0	0	0	0	0	0	0	0	0	0	0	0	0	0	0	0	0	0	0	0	0	0	1	1	0	1	1	1	1	1	1	1	0	0	1	1	1	1	1	1	0	0	1	1	1	1	1	1	1	1	1	0	1	1	1	1	1	1	1	1	1	0	1	1	1	1	0	1	1	1	1	1	1	1	1	0	1	1	1	1	1	1	1	1	1	1	1	1	1	1	1	1	1	0	1	1	1	1	1	1	1	1	1	1	1	1	1	1	1	1	1	1	1	1	1	1	0	1	1	1	1	1	1	1	1	1	1	1	1	0	1	0	1	1	1	1	1	1	1	0	0	1	1	1	1	1	1	0	0	1	1	1	1	1	1	1	0	1	1	1	1	1	1	1	1	1	1	1	0	1	1	0	0	1	1	1	1	1	1	1	0	1	0	1	1	0	1	1	1	1	1	1	1	1	1	1	1	1	1	1	1	1	1	1	1	1	1	1	1	1	1	1	0	1	1	0	1	1	1	1	1	1	1	1	1	1	1
platform	1	1	1	1	1	1	1	1	1	1	1	1	1	1	1	1	1	1	1	1	1	1	1	1	1	1	1	1	1	1	1	1	1	1	1	1	1	1	1	1	1	1	1	1	1	1	1	1	1	1	1	1	1	1	1	1	1	1	1	1	1	1	1	1	1	1	1	1	1	1	1	1	1	1	1	1	1	1	1	1	1	1	1	1	1	1	1	1	1	1	1	1	1	1	1	1	1	1	1	1	1	1	1	1	1	1	1	1	1	1	1	1	1	1	1	1	1	1	1	1	1	1	1	1	1	1	1	1	1	1	1	1	1	1	1	1	1	1	1	1	1	1	1	1	1	1	1	1	1	1	1	1	1	1	1	1	1	1	1	1	1	1	1	1	1	1	1	1	1	1	1	1	1	1	1	1	1	1	1	1	1	1	1	1	1	1	1	1	1	1	1	1	1	1	1	1	1	1	1	1	1	1	1	1	1	1	1	1	1	1	1	1	1	1	1	1	1	1	1	1	1	1	1	1	1	1	1	1	1	1	1	1	1	1	1	1	1	1	1	1	1	1	1	1	1	1	1	1	1	1	1	1	1	1	1	1	1	1	1	1	1	1	1	1	1	1	1	1	1	1	1	1	1	1	1	1	1	1	1	1	1	1	1	1	1	1	1	1	1	1	1	1	1	1	1	1	1	1	1	1	1	1	1	1	1	1	1	1	1	1	1	1	1	1	1	1	1	1	1	1	1	1	1	1	1	1	1	1	1	1	1	1	1	1	1	1	1	1	1	1	1	1	1	1	1	1	1	1	1	1	1	1	1	1	1	1	1	1	1	1	1	1	1	1	1	1	1	1	1	1	1	1	1	1	1	1	0	0	1	0	0	0	0	0	0	0	1	1	0	0	0	0	0	0	1	1	0	0	0	0	0	0	0	0	0	1	0	0	0	0	0	0	0	0	0	1	1	1	1	1	1	1	1	1	1	1	1	1	1	1	1	1	1	1	1	1	0	1	0	0	0	0	0	0	0	0	0	1	1	1	1	1	1	1	1	1	1	1	1	1	1	1	1	1	1	1	1	1	1	1	1	1	1	1	1	1	1	1	1	1	1	1	1	1	1	1	1	1	1	1	1	1	1	1	1	1	1	1	1	1	1	1	1	1	1	1	1	0	0	0	1	0	0	0	0	1	1	1	1	1	1	1	1	1	1	1	1	1	1	1	1	1	1	1	1	1	1	1	1	1	1	1	1	1	1	1	1	1	1	1	1	1	1	1	1	1	1	1	1	1	1	1	1	1	1	1	1	1	1	1	1	1	1	1	1	1	1	1	1	1	1
sex	2	1	1	1	1	2	2	1	1	2	1	1	2	2	1	1	1	1	2	1	1	1	1	1	1	2	1	1	1	2	1	2	1	1	2	2	2	1	1	2	2	1	1	1	1	2	1	1	1	2	1	1	2	1	1	1	1	2	2	1	1	1	2	2	2	1	2	1	1	2	2	2	1	1	1	1	1	2	2	2	1	1	1	2	1	1	2	1	2	1	1	1	2	1	1	1	1	1	1	1	2	2	1	1	1	1	1	1	2	1	2	2	1	1	2	1	2	2	2	1	2	1	2	1	1	1	1	1	1	2	1	1	2	1	2	1	2	1	1	2	1	1	1	2	1	2	2	1	1	1	2	1	1	1	1	1	2	1	1	2	1	2	1	1	1	1	1	2	2	2	2	1	2	2	2	2	1	1	2	1	1	1	2	1	2	1	2	1	1	1	1	1	1	1	1	2	2	1	1	1	1	1	1	1	1	2	1	1	1	1	2	2	1	1	2	1	2	1	2	1	1	2	2	1	1	1	1	1	1	1	1	1	1	2	2	1	1	1	1	2	1	1	1	1	1	1	1	2	1	1	1	2	1	1	1	1	1	1	1	1	2	1	2	2	1	1	2	1	1	1	2	2	1	1	2	1	1	2	1	2	1	2	1	1	1	1	1	2	1	2	1	2	1	1	1	1	1	1	1	1	1	1	1	1	2	2	1	2	1	2	1	1	1	1	1	1	1	1	1	1	2	2	2	1	1	1	1	2	1	1	2	1	2	2	1	1	1	1	1	1	1	2	2	1	1	1	1	2	1	1	1	1	1	2	2	1	1	1	2	1	1	2	1	2	1	1	1	1	1	1	1	1	2	2	1	1	1	1	1	1	2	1	2	1	1	1	1	1	1	2	1	1	2	2	1	1	2	1	1	2	2	2	1	1	2	1	1	2	2	2	2	1	1	2	2	2	1	1	1	1	1	1	1	1	1	1	2	2	1	1	2	1	1	2	2	2	1	1	1	2	1	2	1	1	1	1	2	1	1	1	1	2	1	2	1	2	1	1	2	1	2	1	2	1	1	1	2	1	2	1	1	1	2	2	2	1	1	1	1	1	1	2	1	1	1	1	1	2	1	2	1	1	1	2	1	2	1	1	1	1	1	1	1	2	1	2	1	1	1	2	1	2	2	1	2	1	2	1	2	2	1	1	1	2	1	1	2	1	1	1	1	2	1	1	2	1	1	1	2	2	2	1	1	1	1	2	1	1	2	2	2	1	2	2	2	2	2	1	2	1	2	1	1	1	2	1	1	2	2	1	1	2	1	1	1	1	2	1	2	1	2
