## Additional file 7 for "Transcriptome diversity is a systematic source of bias in RNA-sequencing data": Adipose_Visceral_Omentum.v8.covariates.txt

ID	GTEX-1117F	GTEX-111CU	GTEX-111YS	GTEX-1122O	GTEX-1128S	GTEX-113JC	GTEX-117YW	GTEX-117YX	GTEX-1192X	GTEX-11DXX	GTEX-11DXZ	GTEX-11DYG	GTEX-11EM3	GTEX-11EQ9	GTEX-11GS4	GTEX-11GSO	GTEX-11GSP	GTEX-11I78	GTEX-11LCK	GTEX-11NUK	GTEX-11NV4	GTEX-11OF3	GTEX-11P7K	GTEX-11P81	GTEX-11P82	GTEX-11PRG	GTEX-11TT1	GTEX-11VI4	GTEX-11WQK	GTEX-11XUK	GTEX-11ZTS	GTEX-11ZUS	GTEX-1211K	GTEX-1212Z	GTEX-12584	GTEX-12696	GTEX-12C56	GTEX-12KS4	GTEX-12WSA	GTEX-12WSF	GTEX-12WSG	GTEX-12WSI	GTEX-12WSK	GTEX-12WSL	GTEX-12WSM	GTEX-12ZZW	GTEX-12ZZX	GTEX-13111	GTEX-13112	GTEX-13113	GTEX-1313W	GTEX-131XE	GTEX-131XF	GTEX-131XG	GTEX-131XH	GTEX-131YS	GTEX-132AR	GTEX-132NY	GTEX-132Q8	GTEX-132QS	GTEX-1339X	GTEX-133LE	GTEX-1399S	GTEX-1399T	GTEX-1399U	GTEX-139D8	GTEX-139T6	GTEX-139TU	GTEX-139YR	GTEX-13CF3	GTEX-13D11	GTEX-13FH7	GTEX-13FHO	GTEX-13FTW	GTEX-13FTX	GTEX-13FXS	GTEX-13G51	GTEX-13IVO	GTEX-13JUV	GTEX-13N11	GTEX-13N1W	GTEX-13N2G	GTEX-13NZ9	GTEX-13NZB	GTEX-13O21	GTEX-13O3P	GTEX-13O3Q	GTEX-13O61	GTEX-13OVG	GTEX-13OVH	GTEX-13OVJ	GTEX-13OVK	GTEX-13OVL	GTEX-13OW6	GTEX-13OW7	GTEX-13OW8	GTEX-13PDP	GTEX-13PL6	GTEX-13PL7	GTEX-13PVQ	GTEX-13PVR	GTEX-13QBU	GTEX-13RTK	GTEX-13S7M	GTEX-13S86	GTEX-13U4I	GTEX-13VXT	GTEX-13VXU	GTEX-13W3W	GTEX-13W46	GTEX-13X6H	GTEX-13X6I	GTEX-13X6J	GTEX-13X6K	GTEX-13YAN	GTEX-1445S	GTEX-144GM	GTEX-145LU	GTEX-145MF	GTEX-145MI	GTEX-146FH	GTEX-146FR	GTEX-14753	GTEX-147JS	GTEX-14ABY	GTEX-14AS3	GTEX-14B4R	GTEX-14BIL	GTEX-14BIM	GTEX-14BIN	GTEX-14BMU	GTEX-14BMV	GTEX-14C38	GTEX-14C39	GTEX-14C5O	GTEX-14DAQ	GTEX-14DAR	GTEX-14E1K	GTEX-14E6C	GTEX-14E6D	GTEX-14E6E	GTEX-14E7W	GTEX-14ICK	GTEX-14JG6	GTEX-14JIY	GTEX-14PHX	GTEX-14PHY	GTEX-14PJ2	GTEX-14PJ3	GTEX-14PJ4	GTEX-14PJ5	GTEX-14PJM	GTEX-14PJN	GTEX-14PJO	GTEX-14PK6	GTEX-14PKU	GTEX-14PN3	GTEX-14PN4	GTEX-15CHC	GTEX-15CHQ	GTEX-15D1Q	GTEX-15DYW	GTEX-15DZA	GTEX-15EOM	GTEX-15ER7	GTEX-15EU6	GTEX-15G19	GTEX-15RIE	GTEX-15SHU	GTEX-15SKB	GTEX-15UKP	GTEX-169BO	GTEX-16AAH	GTEX-16BQI	GTEX-16GPK	GTEX-16MTA	GTEX-16NGA	GTEX-16NPV	GTEX-16NPX	GTEX-16XZZ	GTEX-178AV	GTEX-17EVP	GTEX-17EVQ	GTEX-17F96	GTEX-17F97	GTEX-17F98	GTEX-17F9E	GTEX-17F9Y	GTEX-17GQL	GTEX-17HGU	GTEX-17HHE	GTEX-17HHY	GTEX-17HII	GTEX-17JCI	GTEX-17KNJ	GTEX-17MF6	GTEX-17MFQ	GTEX-183FY	GTEX-18465	GTEX-18A66	GTEX-18A67	GTEX-18A6Q	GTEX-18A7A	GTEX-18A7B	GTEX-18D9A	GTEX-18D9U	GTEX-18QFQ	GTEX-1A32A	GTEX-1A3MV	GTEX-1A3MX	GTEX-1A8FM	GTEX-1A8G6	GTEX-1A8G7	GTEX-1AMEY	GTEX-1AMFI	GTEX-1AX8Z	GTEX-1AX9I	GTEX-1AX9J	GTEX-1AX9K	GTEX-1AYCT	GTEX-1AYD5	GTEX-1B8KE	GTEX-1B8KZ	GTEX-1B8L1	GTEX-1B8SF	GTEX-1B8SG	GTEX-1B932	GTEX-1B933	GTEX-1B97I	GTEX-1B97J	GTEX-1B996	GTEX-1BAJH	GTEX-1C2JI	GTEX-1C475	GTEX-1C64N	GTEX-1C6VQ	GTEX-1C6VR	GTEX-1CAMQ	GTEX-1CAMR	GTEX-1CAMS	GTEX-1CB4E	GTEX-1CB4F	GTEX-1CB4G	GTEX-1CB4I	GTEX-1E1VI	GTEX-1EH9U	GTEX-1EKGG	GTEX-1EMGI	GTEX-1EU9M	GTEX-1EWIQ	GTEX-1F48J	GTEX-1F52S	GTEX-1F5PL	GTEX-1F6I4	GTEX-1F6IF	GTEX-1F75B	GTEX-1F75I	GTEX-1GF9U	GTEX-1GF9V	GTEX-1GF9W	GTEX-1GF9X	GTEX-1GL5R	GTEX-1GMR2	GTEX-1GMR3	GTEX-1GMRU	GTEX-1GN1U	GTEX-1GN1W	GTEX-1GN73	GTEX-1GPI7	GTEX-1GTWX	GTEX-1GZ2Q	GTEX-1GZ4H	GTEX-1GZ4I	GTEX-1I4MK	GTEX-1I6K7	GTEX-1ICG6	GTEX-1ICLY	GTEX-1ICLZ	GTEX-1IDJC	GTEX-1IDJD	GTEX-1IDJF	GTEX-1JJ6O	GTEX-1JKYN	GTEX-1JKYR	GTEX-1JMLX	GTEX-1JMPY	GTEX-1JMQI	GTEX-1JMQJ	GTEX-1JMQK	GTEX-1JN6P	GTEX-1JN76	GTEX-1K2DA	GTEX-1K2DU	GTEX-1K9T9	GTEX-1KAFJ	GTEX-1KANA	GTEX-1KANB	GTEX-1KANC	GTEX-1KD4Q	GTEX-1KD5A	GTEX-1KWVE	GTEX-1KXAM	GTEX-1L5NE	GTEX-1LBAC	GTEX-1LG7Y	GTEX-1LG7Z	GTEX-1LGOU	GTEX-1LGRB	GTEX-1LH75	GTEX-1LKK1	GTEX-1LSNL	GTEX-1LSNM	GTEX-1LSVX	GTEX-1LVAM	GTEX-1LVAN	GTEX-1LVAO	GTEX-1MA7W	GTEX-1MA7X	GTEX-1MCC2	GTEX-1MCQQ	GTEX-1MJK3	GTEX-1MUQO	GTEX-1N2DV	GTEX-1N2DW	GTEX-1N2EE	GTEX-1N2EF	GTEX-1NV5F	GTEX-1O9I2	GTEX-1OFPY	GTEX-1OJC3	GTEX-1OKEX	GTEX-1P4AB	GTEX-1PBJI	GTEX-1PFEY	GTEX-1PIGE	GTEX-1POEN	GTEX-1PPH8	GTEX-1QAET	GTEX-1QCLY	GTEX-1QEPI	GTEX-1QMI2	GTEX-1QP28	GTEX-1QP29	GTEX-1QP66	GTEX-1QP67	GTEX-1QP6S	GTEX-1QP9N	GTEX-1QPFJ	GTEX-1QW4Y	GTEX-1R7EV	GTEX-1R9K4	GTEX-1R9PO	GTEX-1RAZA	GTEX-1RAZQ	GTEX-1RAZR	GTEX-1RB15	GTEX-1RLM8	GTEX-1RMOY	GTEX-1RNTQ	GTEX-1RQEC	GTEX-1S3DN	GTEX-1S5VW	GTEX-1S5ZA	GTEX-1S82P	GTEX-1S831	GTEX-U8XE	GTEX-UPK5	GTEX-UTHO	GTEX-VJWN	GTEX-VJYA	GTEX-VUSG	GTEX-W5X1	GTEX-WEY5	GTEX-WFJO	GTEX-WFON	GTEX-WH7G	GTEX-WHPG	GTEX-WHWD	GTEX-WI4N	GTEX-WK11	GTEX-WL46	GTEX-WOFM	GTEX-WRHK	GTEX-WVLH	GTEX-WWTW	GTEX-WXYG	GTEX-WY7C	GTEX-WYBS	GTEX-WYJK	GTEX-WYVS	GTEX-X3Y1	GTEX-X585	GTEX-X8HC	GTEX-XAJ8	GTEX-XBEC	GTEX-XBED	GTEX-XBEW	GTEX-XGQ4	GTEX-XLM4	GTEX-XMK1	GTEX-XOT4	GTEX-XPVG	GTEX-XQ3S	GTEX-XQ8I	GTEX-XUZC	GTEX-XV7Q	GTEX-XXEK	GTEX-XYKS	GTEX-Y111	GTEX-Y114	GTEX-Y3I4	GTEX-Y5LM	GTEX-Y5V5	GTEX-Y5V6	GTEX-Y8E4	GTEX-Y8LW	GTEX-Y9LG	GTEX-YEC3	GTEX-YEC4	GTEX-YECK	GTEX-YJ89	GTEX-YJ8A	GTEX-Z9EW	GTEX-ZA64	GTEX-ZAB4	GTEX-ZAB5	GTEX-ZAJG	GTEX-ZC5H	GTEX-ZDTS	GTEX-ZDTT	GTEX-ZDXO	GTEX-ZDYS	GTEX-ZE7O	GTEX-ZEX8	GTEX-ZF28	GTEX-ZF29	GTEX-ZF2S	GTEX-ZF3C	GTEX-ZG7Y	GTEX-ZGAY	GTEX-ZLV1	GTEX-ZLWG	GTEX-ZP4G	GTEX-ZPCL	GTEX-ZPIC	GTEX-ZPU1	GTEX-ZQG8	GTEX-ZQUD	GTEX-ZT9W	GTEX-ZT9X	GTEX-ZTPG	GTEX-ZTSS	GTEX-ZTX8	GTEX-ZUA1	GTEX-ZV6S	GTEX-ZV7C	GTEX-ZVE2	GTEX-ZVP2	GTEX-ZVT2	GTEX-ZVZP	GTEX-ZXES	GTEX-ZXG5	GTEX-ZYFC	GTEX-ZYFG	GTEX-ZYT6	GTEX-ZYVF	GTEX-ZYW4	GTEX-ZZ64	GTEX-ZZPU
PC1	-0.0867	0.0107	0.0154	0.0139	0.0145	0.0106	0.0109	-0.0240	0.0138	0.0141	-0.0898	-0.0941	0.0145	0.0135	0.0091	0.0142	0.0147	0.0140	0.0148	0.0139	-0.0966	0.0146	-0.0998	0.0146	0.0140	-0.1106	-0.0217	0.0140	0.0136	0.0150	0.0154	0.0135	0.0149	0.0137	0.0126	0.0149	0.0143	0.0095	0.0150	0.0153	0.0136	0.0149	0.0148	0.0145	0.0158	0.0147	0.0046	0.0065	0.0144	-0.0688	0.0160	-0.0926	-0.0213	0.0151	-0.1155	0.0141	0.0158	0.0152	0.0141	-0.0087	0.0151	0.0141	0.0145	0.0157	0.0133	0.0152	0.0130	0.0082	0.0159	0.0145	0.0139	0.0146	0.0142	0.0106	0.0152	-0.0986	0.0136	0.0160	-0.0953	-0.0942	0.0139	0.0146	-0.0241	0.0148	0.0153	0.0150	0.0152	-0.0235	0.0154	0.0153	0.0132	0.0127	0.0152	0.0157	0.0150	0.0140	0.0082	0.0024	0.0160	0.0032	0.0150	0.0146	0.0129	0.0147	0.0152	0.0151	-0.0868	0.0148	0.0147	0.0149	0.0141	0.0151	0.0103	0.0143	-0.1005	0.0143	0.0153	0.0146	0.0145	0.0069	0.0126	0.0144	0.0154	0.0137	0.0146	-0.0155	0.0144	0.0109	0.0150	0.0110	0.0137	0.0145	0.0149	0.0145	0.0135	0.0145	0.0146	-0.0858	0.0154	0.0138	0.0154	0.0147	0.0160	0.0133	0.0147	0.0137	-0.0752	0.0129	-0.0035	0.0135	0.0152	0.0145	0.0145	0.0151	0.0151	0.0154	0.0147	0.0146	0.0149	0.0139	0.0146	0.0147	0.0052	0.0129	0.0146	0.0110	0.0151	0.0153	0.0077	0.0145	0.0152	0.0154	-0.0089	0.0160	0.0147	0.0138	-0.0761	0.0139	0.0144	0.0147	0.0134	0.0161	0.0156	0.0145	0.0165	0.0141	-0.0089	0.0149	0.0156	0.0133	-0.0072	0.0149	0.0132	0.0145	0.0138	0.0146	0.0156	0.0148	0.0149	0.0142	0.0130	0.0110	0.0121	0.0147	0.0125	-0.0095	-0.0832	0.0151	0.0137	0.0139	0.0147	0.0150	0.0134	0.0132	0.0151	0.0150	0.0140	0.0138	0.0058	0.0156	-0.0984	0.0156	0.0134	0.0155	0.0143	0.0148	0.0160	0.0146	0.0093	0.0150	0.0154	0.0138	0.0139	0.0118	0.0144	0.0145	0.0075	0.0136	0.0144	-0.0232	0.0141	0.0153	0.0143	0.0132	0.0148	0.0139	0.0157	-0.0949	0.0148	0.0143	0.0123	0.0070	0.0146	-0.0876	0.0156	0.0138	-0.0920	0.0136	0.0151	0.0155	-0.0038	0.0138	-0.0793	0.0159	0.0154	0.0146	0.0151	0.0123	0.0146	0.0135	0.0138	-0.0758	0.0155	0.0148	0.0152	0.0139	0.0151	0.0148	-0.0166	0.0149	0.0143	0.0133	0.0128	0.0152	-0.0900	-0.0499	0.0141	0.0143	0.0148	0.0141	0.0154	0.0120	0.0093	0.0156	-0.0232	0.0134	-0.0922	-0.1097	0.0142	0.0155	0.0131	0.0157	0.0137	-0.0975	0.0138	0.0147	0.0151	-0.0032	0.0139	0.0147	0.0155	0.0149	0.0149	0.0158	-0.0237	0.0136	0.0149	0.0148	-0.0628	0.0162	0.0108	0.0150	-0.0712	0.0144	0.0123	0.0158	0.0141	0.0158	0.0072	-0.0889	0.0143	0.0149	0.0123	0.0146	-0.0174	0.0133	-0.0612	0.0149	-0.1065	0.0153	0.0143	0.0157	0.0130	0.0138	0.0144	0.0161	0.0047	0.0115	0.0137	0.0127	0.0148	0.0108	0.0152	0.0144	0.0141	0.0146	0.0154	-0.0010	-0.0936	0.0146	0.0152	0.0138	-0.1002	0.0144	-0.0409	0.0149	0.0153	0.0156	0.0137	-0.1004	0.0163	-0.0992	0.0143	0.0145	0.0149	0.0152	0.0039	0.0148	0.0148	0.0141	0.0137	0.0149	0.0137	0.0155	0.0149	-0.0965	0.0139	0.0146	0.0151	0.0138	-0.0887	-0.1073	0.0148	0.0146	0.0148	0.0136	0.0080	0.0148	0.0149	0.0126	0.0075	0.0151	0.0140	0.0142	0.0151	0.0161	0.0143	-0.1007	0.0143	-0.1079	0.0143	0.0148	0.0158	0.0148	0.0071	0.0144	0.0155	0.0147	0.0141	0.0147	0.0072	0.0150	0.0145	0.0144	0.0138	0.0154	-0.0883	0.0148	0.0144	0.0153	0.0145	0.0136	0.0138	0.0089	0.0152	0.0141	0.0148	0.0146	0.0142	0.0147	0.0137	-0.0583	0.0155	0.0152	0.0153	-0.0853	0.0153	-0.0898	0.0143	0.0159	0.0130	0.0159	-0.0734	0.0154	0.0137	-0.0822	0.0150	-0.1043	0.0157	0.0149	0.0125	0.0073	-0.0934	0.0147	0.0134	0.0118	-0.0245	0.0137	0.0135
PC2	-0.0132	-0.0026	-0.0093	-0.0097	-0.0093	0.0037	-0.0031	0.2897	-0.0056	-0.0083	-0.0120	-0.0131	-0.0059	-0.0064	-0.0024	-0.0078	-0.0048	-0.0074	-0.0085	-0.0006	-0.0143	-0.0037	-0.0125	-0.0090	-0.0044	-0.0155	-0.0089	-0.0072	-0.0102	-0.0078	-0.0085	-0.0030	-0.0040	-0.0022	-0.0009	-0.0065	-0.0040	-0.0045	-0.0004	-0.0062	-0.0001	-0.0058	-0.0060	-0.0060	-0.0059	-0.0060	0.0575	0.0228	-0.0046	-0.0116	-0.0091	-0.0147	0.0021	-0.0055	-0.0190	-0.0062	-0.0053	-0.0032	-0.0031	0.1042	-0.0031	0.0018	-0.0025	-0.0042	-0.0072	-0.0052	-0.0050	-0.0006	-0.0041	-0.0037	-0.0110	-0.0050	-0.0062	-0.0039	-0.0098	-0.0140	-0.0007	0.0000	-0.0064	-0.0110	-0.0052	-0.0069	0.2895	-0.0071	-0.0023	-0.0025	-0.0029	0.0372	-0.0066	-0.0043	-0.0032	-0.0046	-0.0073	-0.0068	-0.0040	-0.0048	-0.0005	0.0212	-0.0043	0.0188	-0.0064	-0.0077	0.0022	-0.0004	-0.0070	-0.0052	-0.0107	-0.0062	-0.0070	-0.0051	-0.0033	-0.0047	-0.0013	-0.0077	-0.0101	-0.0048	-0.0031	0.0002	-0.0106	0.0018	-0.0076	-0.0038	-0.0019	-0.0064	-0.0056	0.2284	-0.0095	-0.0067	-0.0049	-0.0057	-0.0061	-0.0067	-0.0100	-0.0067	-0.0045	-0.0010	-0.0006	-0.0184	-0.0040	-0.0046	-0.0030	-0.0053	-0.0054	-0.0048	-0.0039	-0.0060	-0.0095	-0.0039	0.0761	-0.0095	-0.0060	-0.0009	-0.0056	-0.0019	-0.0044	-0.0096	-0.0060	-0.0049	-0.0061	-0.0007	-0.0021	-0.0053	0.0167	-0.0066	-0.0031	-0.0042	-0.0056	-0.0059	-0.0046	-0.0033	-0.0057	-0.0030	0.1051	-0.0023	-0.0009	-0.0026	-0.0096	-0.0015	-0.0032	-0.0066	-0.0041	-0.0084	-0.0051	-0.0077	-0.0076	-0.0057	0.1241	-0.0012	-0.0072	-0.0055	-0.0038	-0.0075	-0.0080	-0.0057	-0.0085	-0.0076	-0.0033	-0.0076	-0.0068	-0.0084	-0.0061	-0.0010	-0.0050	-0.0062	-0.0043	0.0757	-0.0084	0.0017	-0.0085	-0.0084	-0.0064	-0.0039	-0.0081	0.0032	-0.0117	-0.0076	-0.0080	-0.0067	-0.0070	-0.0072	-0.0165	-0.0026	-0.0044	-0.0052	-0.0021	-0.0035	-0.0034	-0.0085	-0.0004	-0.0054	-0.0031	-0.0050	-0.0021	-0.0008	-0.0053	0.0017	0.0028	-0.0056	-0.0058	0.2898	-0.0071	-0.0082	-0.0001	-0.0025	-0.0053	-0.0022	-0.0057	-0.0159	-0.0040	-0.0045	-0.0014	-0.0013	-0.0057	-0.0120	-0.0097	-0.0087	-0.0148	-0.0070	-0.0080	-0.0054	0.0829	0.0038	-0.0044	-0.0076	-0.0080	-0.0012	-0.0050	-0.0030	-0.0057	-0.0057	-0.0016	-0.0142	-0.0089	-0.0060	-0.0046	-0.0047	-0.0065	-0.0080	0.1021	-0.0042	-0.0138	-0.0014	-0.0045	-0.0047	-0.0172	-0.0090	-0.0061	-0.0041	-0.0013	-0.0062	-0.0034	-0.0021	0.0017	-0.0054	0.2854	-0.0042	-0.0102	-0.0199	-0.0062	-0.0029	-0.0040	-0.0100	-0.0060	-0.0128	-0.0001	-0.0068	-0.0059	0.0780	-0.0040	-0.0056	-0.0049	-0.0040	-0.0046	-0.0056	0.2672	-0.0021	-0.0061	-0.0021	-0.0129	-0.0089	-0.0022	-0.0086	-0.0136	-0.0070	-0.0047	-0.0079	-0.0072	-0.0060	0.0072	-0.0138	-0.0099	-0.0065	-0.0059	-0.0080	0.0453	-0.0054	0.0010	0.0007	-0.0186	-0.0073	-0.0068	-0.0068	-0.0002	-0.0037	-0.0058	-0.0042	0.0373	-0.0007	-0.0046	0.0175	-0.0043	-0.0004	-0.0043	-0.0078	-0.0045	-0.0053	-0.0062	0.1149	-0.0134	-0.0078	-0.0073	-0.0048	-0.0145	-0.0061	0.0069	-0.0042	-0.0059	-0.0097	-0.0093	-0.0144	-0.0101	-0.0129	-0.0097	-0.0021	-0.0101	-0.0049	0.0511	-0.0055	-0.0044	-0.0058	-0.0050	-0.0042	-0.0018	-0.0020	-0.0105	-0.0156	-0.0067	-0.0044	-0.0029	-0.0053	-0.0123	-0.0201	-0.0063	-0.0029	-0.0045	-0.0057	-0.0016	-0.0019	-0.0060	-0.0041	0.0003	-0.0023	-0.0060	-0.0045	-0.0049	-0.0077	-0.0061	-0.0096	-0.0055	-0.0163	-0.0101	-0.0051	-0.0019	-0.0052	-0.0002	-0.0039	-0.0037	-0.0061	-0.0044	-0.0040	-0.0013	-0.0033	-0.0066	-0.0044	-0.0021	-0.0063	-0.0143	-0.0006	-0.0077	-0.0056	-0.0068	-0.0008	-0.0108	-0.0035	-0.0080	-0.0031	-0.0057	-0.0031	-0.0064	-0.0057	-0.0034	-0.0045	-0.0010	-0.0082	-0.0057	-0.0079	-0.0078	-0.0139	-0.0061	-0.0005	-0.0042	-0.0065	-0.0101	-0.0060	-0.0056	-0.0080	-0.0070	-0.0127	-0.0076	-0.0068	-0.0068	0.0060	-0.0143	-0.0026	-0.0088	0.0005	0.2918	-0.0048	-0.0053
PC3	-0.0062	0.0004	0.0107	0.0067	0.0327	-0.0116	-0.0767	0.0133	0.0067	0.0026	0.0067	0.0034	0.0096	-0.0041	-0.1295	-0.0021	-0.0006	-0.0128	0.0074	0.0060	-0.0172	0.0209	0.0128	0.0158	0.0082	-0.0038	0.0094	-0.0016	0.0010	0.0276	0.0164	-0.0154	0.0215	-0.0015	-0.0182	0.0167	0.0122	-0.0853	0.0354	0.0207	0.0169	0.0100	0.0201	0.0110	0.0079	-0.0298	0.0358	-0.1056	0.0166	-0.0083	0.0392	0.0197	-0.0461	0.0012	0.0016	-0.0143	0.0236	0.0056	0.0019	-0.0740	0.0061	0.0257	-0.0091	0.0144	0.0057	0.0251	-0.0091	-0.1324	0.0223	0.0316	0.0060	-0.0124	-0.0182	-0.0781	-0.0012	0.0031	-0.0055	0.0549	0.0006	0.0048	-0.0075	0.0144	0.0209	0.0156	-0.0006	0.0377	0.0217	-0.0290	-0.0014	0.0261	0.0060	-0.0078	0.0241	0.0102	0.0255	0.0004	-0.1299	-0.0087	0.0311	-0.1583	0.0256	-0.0063	0.0029	0.0398	-0.0013	0.0119	-0.0039	-0.0007	0.0086	0.0142	0.0179	0.0267	-0.0805	0.0063	0.0096	0.0219	0.0266	0.0235	-0.0005	-0.1552	-0.0469	0.0032	0.0503	-0.0103	0.0033	0.0208	0.0181	-0.0581	0.0250	-0.0585	0.0049	0.0098	0.0382	0.0178	-0.0129	0.0397	-0.0046	0.0000	0.0109	-0.0065	0.0266	0.0120	0.0269	-0.0220	0.0111	0.0000	0.0089	-0.0190	-0.0109	0.0152	0.0114	0.0290	0.0266	0.0296	-0.0018	0.0071	0.0277	-0.0015	0.0082	0.0039	0.0206	0.0256	-0.0151	0.0055	-0.0079	-0.0952	0.0170	0.0317	0.0038	0.0044	0.0234	0.0197	-0.0681	0.0154	0.0089	-0.0079	0.0146	0.0043	0.0123	0.0077	0.0061	0.0136	0.0147	0.0284	0.0170	0.0012	0.0025	0.0147	0.0141	-0.0101	-0.0603	0.0228	-0.0052	0.0099	-0.0102	0.0276	0.0272	0.0189	0.0027	-0.0076	0.0114	-0.0716	-0.0179	0.0259	-0.0019	-0.0332	0.0165	0.0286	-0.0013	0.0188	-0.0289	0.0027	-0.0190	0.0434	0.0189	0.0207	-0.0047	0.0020	0.0101	0.0038	0.0084	0.0066	0.0011	0.0145	-0.0018	0.0108	0.0187	-0.0197	0.0125	0.0158	0.0207	0.0115	0.0035	-0.0695	-0.0124	-0.0055	-0.1649	0.0044	0.0082	0.0214	0.0125	0.0173	0.0233	0.0030	0.0282	0.0103	0.0055	0.0040	0.0212	-0.0183	-0.0480	-0.1507	0.0328	0.0063	0.0239	0.0009	0.0119	0.0034	0.0005	0.0138	-0.0205	0.0121	0.0023	0.0080	0.0191	0.0252	0.0109	-0.0684	-0.0052	0.0125	0.0092	-0.0005	-0.0078	0.0154	0.0238	0.0158	0.0148	0.0063	0.0039	0.0152	-0.0043	-0.0210	-0.0198	0.0064	-0.0033	0.0069	0.0134	-0.0209	0.0233	0.0122	0.0104	-0.0672	0.0234	0.0151	0.0183	-0.0324	-0.0010	0.0089	0.0098	0.0298	-0.0244	0.0399	0.0141	0.0058	0.0211	-0.0059	0.0014	-0.0675	0.0080	0.0380	0.0124	0.0186	0.0371	0.0334	0.0172	0.0190	0.0136	0.0020	0.0159	0.0198	-0.0697	0.0144	0.0076	-0.0063	-0.0580	-0.0057	0.0015	0.0176	-0.1670	-0.0008	0.0033	0.0400	-0.0010	0.0022	-0.0026	0.0199	-0.0071	0.0172	0.0040	0.0092	0.0095	0.0228	-0.0050	-0.0031	0.0116	0.0139	-0.0137	-0.0606	-0.0004	0.0166	0.0184	-0.0734	0.0151	-0.0068	-0.0007	0.0025	0.0145	0.0232	-0.0017	0.0088	0.0250	0.0074	-0.0099	0.0149	-0.0183	0.0074	0.0083	0.0184	0.0247	0.0040	0.0252	0.0102	0.0057	0.0117	0.0016	0.0069	0.0192	-0.0003	0.0004	0.0012	0.0163	0.0281	-0.0122	0.0129	0.0089	0.0019	0.0187	0.0103	0.0098	0.0135	0.0065	0.0051	0.0092	0.0083	0.0194	0.0038	-0.1416	0.0132	0.0130	0.0225	-0.1604	0.0287	0.0331	0.0061	-0.0044	0.0368	0.0142	0.0030	0.0082	0.0060	-0.0026	0.0052	0.0102	0.0201	-0.1421	-0.0079	0.0101	0.0183	0.0167	-0.0004	-0.1406	0.0114	0.0217	0.0025	0.0007	0.0152	0.0085	0.0457	0.0130	0.0066	0.0083	0.0099	0.0118	-0.1092	0.0230	0.0222	0.0058	-0.0015	0.0154	0.0162	0.0049	0.0191	0.0048	-0.0046	0.0394	-0.0018	0.0171	0.0145	0.0057	0.0375	-0.0206	-0.0024	0.0115	0.0068	-0.0300	0.0031	0.0084	-0.0043	-0.0097	-0.0161	0.0241	-0.1548	0.0089	0.0054	0.0044	-0.0678	0.0227	0.0171	-0.0058
PC4	0.0046	-0.0015	-0.0038	-0.0144	0.0056	-0.0239	0.0120	0.1111	0.0275	0.0150	0.0028	0.0074	0.0145	0.0020	0.0143	-0.0007	0.0135	0.0014	-0.0139	0.0275	0.0002	0.0036	0.0210	0.0135	-0.0119	-0.0045	0.0102	-0.0007	0.0111	0.0170	-0.0036	-0.0039	-0.0127	-0.0128	0.0186	-0.0067	-0.0061	-0.0005	0.0279	0.0012	0.0042	-0.0073	0.0002	-0.0075	-0.0092	-0.0062	-0.1361	0.0190	0.0097	0.0063	-0.0025	0.0035	-0.0606	-0.0052	0.0181	0.0085	0.0095	0.0064	0.0278	0.0232	-0.0031	-0.0115	0.0000	-0.0209	0.0029	0.0163	0.0033	0.0060	-0.0032	0.0136	-0.0106	-0.0009	-0.0067	0.0083	0.0117	0.0003	-0.0160	0.0373	-0.0032	0.0029	0.0067	-0.0107	0.1130	-0.0044	-0.0073	-0.0159	0.0161	-0.1345	-0.0088	0.0185	0.0001	0.0234	0.0048	-0.0143	0.0073	0.0067	-0.0005	-0.0665	0.0149	0.0058	-0.0022	0.0090	-0.0059	0.0347	0.0114	-0.0201	0.0016	0.0154	-0.0003	0.0106	0.0004	-0.0030	-0.0125	-0.0032	0.0017	-0.0004	0.0146	0.0347	0.0170	0.0102	0.0109	0.0038	0.0017	0.0140	-0.0001	0.0443	0.0050	0.0127	-0.0030	0.0047	-0.0020	0.0031	0.0006	0.0152	0.0039	0.0261	0.0227	-0.0004	-0.0041	-0.0017	0.0001	0.0134	0.0268	-0.0022	0.0045	0.0068	0.0259	0.0107	-0.2112	0.0130	0.0109	0.0245	-0.0034	0.0357	0.0042	0.0130	-0.0037	0.0057	0.0063	0.0110	0.0008	0.0193	-0.0586	0.0097	0.0103	-0.0104	-0.0031	-0.0024	-0.0097	0.0249	0.0249	0.0092	0.0266	0.0030	0.0068	0.0027	0.0073	0.0169	-0.0198	-0.0013	0.0001	-0.0008	-0.0068	-0.0020	0.0012	-0.0020	-0.3116	-0.0058	-0.0021	-0.0005	0.0071	-0.0062	-0.0027	0.0022	-0.0173	0.0015	0.0090	-0.0024	-0.0009	0.0255	0.0081	-0.0018	0.0128	0.0049	0.0133	-0.2255	-0.0116	0.0139	0.0063	-0.0009	-0.0077	0.0159	0.0055	0.0023	-0.0041	-0.0069	0.0077	0.0044	0.0151	0.0001	-0.0016	0.0076	0.0033	-0.0052	-0.0032	0.0117	-0.0060	0.0025	-0.0003	-0.0077	0.0006	0.0036	-0.0042	-0.0052	0.0107	-0.0039	0.0141	0.0035	0.0065	0.0909	0.0041	-0.0069	0.0274	0.0018	0.0062	0.0012	-0.0023	0.0162	0.0010	-0.0038	-0.0014	0.0103	0.0095	0.0088	-0.0182	0.0019	0.0081	0.0072	-0.0105	-0.0085	-0.2164	0.0301	-0.0175	0.0071	-0.0067	0.0204	0.0038	-0.0060	-0.0030	0.0057	-0.0021	0.0158	0.0099	0.0143	0.0122	0.0037	-0.0035	-0.0051	-0.2764	0.0051	0.0155	0.0086	0.0099	0.0011	0.0114	-0.0063	0.0139	0.0065	0.0265	0.0150	0.0008	-0.0043	-0.0121	-0.0191	0.1265	-0.0039	-0.0247	0.0084	0.0083	0.0025	-0.0110	-0.0155	-0.0180	0.0178	0.0165	-0.0001	-0.0054	0.0115	-0.0069	-0.0058	-0.0072	-0.0222	-0.0127	0.0038	0.1142	-0.0192	-0.0064	0.0053	-0.0074	-0.0053	0.0137	0.0058	0.0064	0.0143	0.0180	-0.0037	-0.0012	-0.0001	0.0091	0.0032	-0.0120	-0.0197	0.0043	-0.0029	-0.1447	-0.0134	-0.0433	0.0304	0.0105	0.0001	0.0073	0.0197	0.0045	-0.0022	-0.0249	0.0021	-0.1217	-0.0020	0.0224	-0.0527	-0.0092	0.0084	0.0207	-0.0033	-0.0065	0.0030	0.0073	0.0539	-0.0002	0.0081	0.0082	-0.0103	0.0006	-0.0036	-0.0495	0.0066	0.0179	0.0157	0.0087	0.0029	0.0053	0.0144	0.0005	0.0106	0.0049	0.0083	-0.1479	-0.0096	0.0045	-0.0113	0.0018	0.0083	-0.0101	-0.0214	-0.0018	0.0015	0.0107	0.0136	0.0169	-0.0133	-0.0001	0.0083	0.0153	-0.0054	-0.0017	0.0116	0.0131	-0.0150	0.0166	-0.0016	0.0124	-0.0043	0.0170	0.0036	-0.0100	-0.0004	0.0003	-0.0011	-0.0035	0.0066	-0.0178	0.0091	-0.0011	-0.0090	0.0056	-0.0074	0.0029	0.0089	-0.0056	-0.0186	0.0074	0.0163	0.0154	0.0092	0.0085	-0.0111	0.0030	0.0113	-0.0068	-0.0104	0.0062	-0.0028	-0.0054	0.0057	-0.0103	-0.0032	0.0025	-0.0030	-0.0024	-0.0170	0.0132	-0.0048	-0.0022	0.0015	0.0016	-0.0190	0.0059	-0.0034	0.0057	0.0184	-0.0156	-0.0011	-0.0082	0.0029	0.0148	-0.0011	0.0069	0.0056	-0.0080	-0.0064	0.0198	0.0089	0.0064	0.0112	0.0052	0.0063	0.1210	-0.0016	0.0014
PC5	0.0054	0.0112	-0.0083	0.0296	0.0510	-0.0036	0.0020	0.0262	-0.0057	0.0228	0.0143	-0.0088	0.0263	-0.0016	-0.0224	0.0151	0.0029	0.0086	0.0379	-0.0200	-0.0012	0.0210	-0.0015	0.0366	0.0331	-0.0102	0.0211	0.0127	0.0037	0.0219	0.0378	0.0184	0.0282	-0.0098	0.0198	0.0151	0.0133	-0.0089	-0.1152	0.0348	-0.0041	0.0567	0.0250	0.0148	0.0102	0.0057	0.0018	-0.0377	0.0054	-0.0024	0.0089	0.0049	-0.0095	-0.0012	0.0057	0.0079	-0.0426	0.0430	-0.1250	-0.0633	0.0240	-0.0187	0.0197	0.0068	0.0208	-0.0383	0.0240	0.0199	0.0190	-0.1150	0.0113	0.0167	0.0239	-0.0011	0.0314	-0.0144	0.0239	-0.1498	-0.0123	0.0049	-0.0485	0.0190	0.0448	0.0142	0.0298	0.0374	0.0040	-0.0056	0.0137	-0.0032	0.0263	-0.0096	0.0292	0.0109	0.0340	0.0080	0.0087	-0.0143	-0.1417	-0.0199	0.0209	0.0336	-0.0230	-0.1297	0.0107	0.0020	-0.0003	0.0169	0.0423	0.0325	0.0328	0.0327	-0.0109	0.0217	-0.0077	-0.0031	-0.0590	-0.0950	0.0242	-0.0244	0.0039	0.0204	0.0002	0.0061	0.0075	0.0063	-0.0088	0.0053	0.0132	0.0094	0.0141	0.0207	0.0063	0.0205	0.0173	-0.1341	-0.1009	0.0252	0.0320	0.0104	0.0277	0.0122	-0.0696	0.0199	0.0062	0.0056	-0.0096	0.0245	-0.0423	0.0047	0.0270	-0.1005	0.0404	-0.1706	0.0037	-0.0218	0.0388	-0.0035	0.0370	-0.0752	-0.0406	-0.0834	-0.0057	0.0028	0.0279	-0.0038	0.0134	0.0236	-0.0061	-0.0310	0.0072	-0.0664	-0.0549	-0.0036	-0.1241	-0.0151	0.0152	-0.0483	-0.0131	0.0029	0.0102	0.0478	0.0299	0.0247	0.0207	0.0202	-0.0406	-0.0319	0.0250	-0.0044	-0.0013	0.0394	0.0079	0.0208	0.0034	0.0124	-0.0066	0.0163	0.0319	-0.0269	0.0046	0.0033	-0.0408	0.0279	-0.0370	-0.0537	0.0099	-0.0979	0.0158	0.0307	-0.0016	0.0214	0.0143	-0.0288	0.0301	0.0172	0.0116	-0.0020	0.0308	0.0201	0.0046	0.0109	0.0116	0.0233	-0.0453	-0.0406	-0.0091	0.0017	-0.0244	0.0455	-0.0013	0.0291	0.0007	-0.0049	0.0114	0.0323	-0.0279	-0.0004	0.0247	0.0326	0.0220	0.0176	-0.0712	0.0099	0.0332	0.0361	0.0197	0.0109	0.0467	0.0006	-0.0040	0.0032	-0.0445	-0.0041	0.0075	0.0003	0.0207	0.0169	0.0132	0.0208	-0.0256	-0.1015	-0.0222	-0.0003	0.0254	-0.1341	0.0207	0.0098	0.0132	0.0309	0.0175	-0.0023	0.0030	0.0425	0.0376	0.0059	0.0435	0.0158	-0.0411	0.0197	0.0190	-0.0096	0.0080	0.0112	0.0063	-0.0105	0.0102	-0.0233	-0.1343	-0.0120	0.0230	0.0051	-0.0155	0.0384	0.0463	0.0139	0.0100	-0.0089	0.0031	0.0018	0.0199	0.0468	0.0031	-0.0125	-0.0999	0.0026	0.0125	-0.0366	0.0098	0.0118	0.0421	0.0133	0.0009	0.0218	0.0311	0.0113	0.0093	-0.0234	0.0036	0.0348	-0.0087	-0.0002	0.0035	0.0196	-0.0090	0.0000	-0.0027	0.0211	-0.0494	0.0078	0.0183	0.0300	-0.0412	0.0094	-0.0351	0.0323	-0.0099	-0.1276	0.0098	0.0030	-0.0132	-0.0025	0.0235	0.0293	0.0404	-0.0166	-0.0209	-0.0067	-0.0091	-0.0076	0.0201	-0.0064	-0.0407	0.0281	0.0040	-0.0024	0.0157	0.0064	-0.0084	-0.0195	0.0313	0.0293	0.0027	0.0332	-0.0183	-0.0075	-0.0248	0.0249	0.0176	-0.0084	0.0320	-0.0116	0.0089	0.0332	0.0215	0.0241	-0.0055	0.0244	-0.0097	0.0221	-0.0684	-0.0062	-0.0086	0.0093	0.0061	0.0011	-0.0048	-0.0806	0.0112	0.0399	0.0047	-0.0047	-0.0223	0.0273	-0.0346	0.0019	-0.0096	0.0175	0.0504	0.0085	0.0202	0.0214	-0.0895	-0.0299	0.0318	0.0392	0.0081	-0.0059	0.0170	-0.0102	0.0163	0.0002	0.0032	0.0281	0.0176	0.0076	-0.0004	0.0175	0.0105	0.0092	-0.0025	-0.0485	0.0146	0.0191	-0.0388	0.0189	0.0059	-0.0370	0.0107	0.0183	0.0257	0.0053	0.0006	0.0045	0.0145	0.0237	0.0171	0.0056	0.0286	0.0325	0.0152	-0.0080	0.0326	0.0173	-0.0081	-0.0022	0.0115	-0.0063	-0.0433	-0.0447	-0.0024	0.0185	0.0249	0.0008	0.0177	0.0114	-0.0078	0.0141	0.0133	-0.0157	0.0098	-0.0198	0.0010	0.0151	0.0148	0.0326	0.0376	-0.0138	0.0087
InferredCov1	0.0145330419763923	-0.0473677441477776	-0.0482053756713867	-0.045150775462389	-0.00984073616564274	0.0444948673248291	0.0328741744160652	-0.0317983813583851	0.0263457708060741	-0.0287332702428102	0.0293170139193535	0.0376677922904491	-0.0288903079926968	-0.0504116378724575	0.0332920998334885	0.00871147215366364	0.0446083694696426	-0.0570688918232918	-0.0292687453329563	0.0540738590061665	0.0533194653689861	0.0440154485404491	-0.0149414846673608	0.00610559619963169	-0.0444466732442379	0.0289521422237158	-0.0564322248101234	-0.00120588298887014	-0.0113733718171716	-0.0347621478140354	0.0408343411982059	0.0306389033794403	-0.0385493561625481	0.0160001832991838	0.0158854629844427	-0.0161162763834	-0.0382566563785076	0.0120439855381846	0.0175218172371387	-0.00394351594150066	0.0194243770092726	0.013976102694869	-0.0267290826886892	-0.021924152970314	0.0182197745889425	0.0447182133793831	0.019297368824482	-0.0383631996810436	0.0253889821469784	-0.0202876757830381	0.0203586090356112	-0.00923612434417009	-0.0290550570935011	-0.0423842780292034	0.0134467808529735	0.0460756085813046	-0.00151571747846901	0.0328115783631802	0.0230809226632118	-0.0557880997657776	-0.0433540008962154	-0.0512305423617363	-0.0573627427220345	0.0474212802946568	-0.0577306374907494	0.0219989139586687	-0.0198203399777412	0.039096649736166	-0.00230846041813493	-0.0446988679468632	-0.0123148998245597	-0.0530525408685207	0.0211711078882217	-0.0435777306556702	-0.0231271609663963	0.0298481490463018	0.0394750349223614	0.00346361310221255	0.0125778261572123	0.0113044120371342	-0.00687255663797259	0.01066152472049	0.0394667610526085	0.0361972376704216	-0.0237648077309132	0.0428823195397854	0.0340812206268311	-0.0421655178070068	-0.0173460282385349	-0.00763542484492064	-0.0243357736617327	0.0284839756786823	0.0207478050142527	0.0309135504066944	0.0324589423835278	0.0121410759165883	0.0224130414426327	0.052997462451458	-0.0467200204730034	-0.00945798028260469	-0.0210124291479588	-0.0527217015624046	-0.0508487969636917	0.0451939962804317	-0.000293690653052181	0.0122439628466964	-0.0114860171452165	0.0345448665320873	-0.00805903691798449	0.0391302332282066	-0.0471464246511459	0.0273223239928484	0.031939584761858	0.0301985517144203	0.000112163063022308	-0.00136194925289601	-0.0116070341318846	0.0361075513064861	0.0223574340343475	0.0278181582689285	-0.0107144750654697	-0.00468258233740926	0.0249953642487526	0.0340568237006664	0.0269124526530504	0.0250851754099131	-0.0353434793651104	0.0182183776050806	0.00602598255500197	0.0499467588961124	-0.0535017773509026	0.0384858325123787	-0.0189629998058081	-0.0321807488799095	0.0179236847907305	0.0549645647406578	-0.0201127808541059	-0.0016311074141413	0.00906902272254229	0.0282769408077002	-0.01886803843081	0.0538100749254227	-0.0419958680868149	-0.0459317974746227	0.0286705251783133	-0.0336407534778118	-0.0134234493598342	0.0114641673862934	0.00324343401007354	-0.0554866939783096	-0.0178068913519382	0.0399017035961151	-0.027461975812912	-0.017353618517518	-0.0456643514335155	-0.0338982790708542	-0.0405633635818958	-0.0293536186218262	-0.0231881812214851	0.0423701219260693	0.0458095297217369	0.0339920446276665	-0.0317783169448376	-0.00726193934679031	0.0427224040031433	-0.0291259102523327	0.0238821115344763	0.00588374165818095	0.0366625487804413	0.0200197845697403	-0.029253276064992	0.00626587215811014	-0.0203816425055265	-0.0489606484770775	0.0443129613995552	-0.037785392254591	-0.00192488275934011	0.027957996353507	0.0232900232076645	-0.00856076646596193	0.0194966234266758	0.0171079952269793	0.0317896753549576	0.0407167412340641	0.0339529328048229	-0.0522446930408478	-0.015813359990716	0.0315267592668533	-0.0449849814176559	-0.0127328047528863	0.00433719903230667	0.0275148916989565	0.0386346578598022	0.0404580272734165	0.0239847674965858	0.0300905201584101	-0.0233241319656372	-0.00365555286407471	0.0457360409200191	-0.0228377282619476	-0.0271740481257439	0.0391537360846996	0.0359738729894161	0.0197515916079283	-0.00524836406111717	-0.0328584648668766	0.000195662942132913	-0.0130935302004218	-0.0271242819726467	0.00318883336149156	0.0321665517985821	0.0551825985312462	0.0410749129951	-0.0133981937542558	-0.037616491317749	-0.0107470592483878	0.0312363784760237	-0.0170197952538729	-0.00974559038877487	-0.0230503156781197	0.0213360749185085	-0.0298738069832325	0.0205712728202343	0.0458609871566296	0.048804983496666	0.0055017345584929	0.0173403322696686	0.0149668529629707	-0.0275777578353882	-0.023257190361619	-0.0164601188153028	0.0417127311229706	-0.0153538808226585	-0.0473658293485641	0.0318379439413548	0.0391427353024483	0.0221992805600166	0.039325013756752	-0.0403793044388294	-0.0228862930089235	-0.0166208148002625	0.0296893380582333	0.0345807857811451	-0.0412848107516766	0.0296954233199358	0.0306747853755951	0.0345236845314503	0.0452826544642448	-0.0208130907267332	0.0372622199356556	0.0361274555325508	0.030641783028841	-0.0208018068224192	0.0297780148684978	0.0336256697773933	0.013880074955523	-0.0328826382756233	0.0147149823606014	0.00825754087418318	-0.0106067107990384	0.0185003187507391	-0.0127060413360596	-0.0127483131363988	0.0213563349097967	0.0471079424023628	0.0201676711440086	-0.00195389008149505	0.0119087304919958	-0.0421334318816662	0.0083071393892169	0.0249911155551672	-0.0102982921525836	0.0408557616174221	-0.0152835324406624	-0.00139117776416242	-0.0231361482292414	-0.0104174520820379	0.0401743538677692	-0.0228835493326187	0.010996637865901	-0.00585846044123173	0.0149003611877561	-0.0393170826137066	-0.0119652422145009	0.00787452142685652	-0.0245698858052492	0.0101286806166172	0.035971499979496	0.00173777318559587	0.0363724753260612	-0.0209820847958326	-0.022263640537858	-0.0206600744277239	0.0111325345933437	0.0123660108074546	-0.0512943863868713	0.059134803712368	-0.0190930142998695	0.032829288393259	0.0296030938625336	0.0416671186685562	-0.0117279281839728	-0.023868253454566	-0.0262332577258348	0.00812928192317486	-0.0115843079984188	-0.0240311175584793	-0.0298688113689423	-0.0166509039700031	-0.00165563612245023	0.0158512536436319	-0.0217380728572607	0.0266643054783344	0.000436534406617284	-0.0216519702225924	0.0207839086651802	-0.0465165600180626	0.0378039628267288	-0.0222554448992014	0.0359067320823669	-0.0539709217846394	-0.0298330876976252	-0.0260526686906815	0.0468579344451427	0.0198070853948593	-0.0173647478222847	0.0347458384931087	-0.00919339992105961	-0.0288612376898527	-0.0326981991529465	-0.0344805307686329	0.0373337045311928	-0.00796016585081816	-0.0477485619485378	-0.0274689458310604	-0.000373449351172894	-0.0315625742077827	0.0293675195425749	-0.0308100525289774	0.029104171320796	0.0301037132740021	-0.0190458372235298	-0.0296790096908808	-0.00177085993345827	0.00690623512491584	0.0347282141447067	0.00567721761763096	-0.0145413754507899	-0.000609705806709826	-0.0386798344552517	0.0234866850078106	0.0151721807196736	-0.00270127155818045	-0.0365168415009975	0.0170083716511726	-0.0260895472019911	0.00199169968254864	0.0176462698727846	-0.0483138486742973	0.0165077745914459	-0.0145830130204558	0.0117413261905313	-0.0412869937717915	-0.0230573210865259	-0.0203809011727571	-0.0442859157919884	0.03210224583745	0.000258639454841614	0.0282216891646385	-0.00106613209936768	0.00898185186088085	0.00266424054279923	-0.0330069325864315	-0.0235554780811071	-0.0146189853549004	-0.0394014269113541	-0.00710305524989963	0.0155591266229749	0.012270538136363	0.020056813955307	0.034489568322897	-0.0115921162068844	-0.0272866301238537	0.0218133069574833	0.0148267233744264	-0.000965863699093461	-0.0039528701454401	0.0503439083695412	-0.0302337966859341	0.0456931702792645	0.00551474094390869	0.0207084007561207	0.00894703529775143	-0.0254722274839878	0.0378348380327225	-0.040580477565527	-0.0399532578885555	-0.0140281822532415	0.021743718534708	0.00550008844584227	0.0354562178254128	-0.0398145318031311	0.0497816279530525	0.029042387381196	-0.0155404778197408	-0.00179306522477418	-0.0100531922653317	-0.0153773538768291	0.0254634711891413	-0.0506954193115234	-0.0210404209792614	-0.0590840280056	0.0197327919304371	7.32589178369381e-05	0.0428248532116413	-0.0266020782291889	-0.0266002584248781	-0.0339877977967262	-0.0330999828875065	0.0432394593954086	0.0280654225498438	-0.0112806325778365	-0.0314625687897205	-0.0629710108041763	0.0342166349291801	0.0361032858490944	0.0141639513894916	0.0365793332457542	0.0381126776337624	-0.0403208211064339	0.0499887093901634	-0.0163926742970943	0.0368049517273903	-0.0140885477885604	0.0338270366191864	-0.0364939086139202	-0.00611782586202025	0.0100855259224772	-0.00384906376712024	0.00141933641862124	-0.0407029427587986	-0.0475060157477856	-0.0362936556339264	-0.0280375462025404	-0.00760353170335293	-0.0045013315975666	-0.0147313177585602	-0.0418621674180031	-0.0430035889148712	0.0201909206807613	0.000301848340313882	-0.056889146566391	-0.0317560397088528	0.0426863878965378	-0.034051951020956	-0.0564760342240334	0.0160084031522274	-0.0175751596689224	-0.0258083399385214	-0.0255601387470961	-0.0427053719758987	0.0333068482577801	0.0144445840269327	-0.0240368954837322	0.0285474397242069	-0.0159814730286598	0.0200998969376087	-0.0424168780446053	-0.0230803992599249
InferredCov2	0.0502762347459793	-0.0207966230809689	0.00759195629507303	-0.0705385804176331	0.0357789881527424	0.0515282601118088	0.0177527572959661	0.0120214391499758	0.0290592312812805	-0.0373782925307751	-0.02472859993577	0.0066638900898397	0.0535027608275414	-0.032075971364975	-0.00646042730659246	0.00393838994204998	0.0129208797588944	-0.0244603808969259	-0.000885899062268436	-0.00867268163710833	0.00348046026192605	-0.0190501846373081	0.015960518270731	-0.031808715313673	0.0112451417371631	-0.0010604279814288	-0.0339620411396027	-0.00713800638914108	0.0643550902605057	-0.010415019467473	0.0041939178481698	-0.0143022937700152	-0.0237208846956491	-0.0383863747119904	0.00705870380625129	-0.0129049038514495	-0.00938219670206308	0.0521901585161686	-0.00126238144002855	0.0455921031534672	-0.00165755557827652	0.000563489506021142	0.0479891002178192	-0.00287931505590677	-0.0129043404012918	0.0137831130996346	-0.0263413395732641	-0.0238426644355059	-0.0317023172974586	-0.00873128324747086	-0.0354541353881359	-0.0069245733320713	0.00474322075024247	-0.0444237105548382	-0.0244293063879013	-0.0338760204613209	-0.0156044187024236	-0.0316074155271053	0.0250313077121973	-0.0128823332488537	-0.035089984536171	0.0182654857635498	-0.0429339222609997	-0.00563608063384891	-0.0139566324651241	-0.0310185458511114	0.00966978725045919	0.0267255492508411	-0.044651348143816	0.0174974463880062	-0.0122562563046813	-0.0165884736925364	0.00648081814870238	-0.0224394667893648	-0.030769769102335	-0.0103053655475378	-0.0424002557992935	-0.0017379333730787	0.0430622324347496	-0.0113241793587804	0.0459509156644344	0.000469076214358211	-0.0132717089727521	-0.0127087915316224	-0.0389295518398285	0.0200914666056633	-0.023283326998353	0.0269588157534599	-0.0136014390736818	0.0549117289483547	0.0189202092587948	-0.02586654946208	-0.00886056758463383	-0.0259326696395874	-0.00257606245577335	0.0109952399507165	-0.00121986120939255	-0.00354271265678108	0.0343255549669266	0.0776663571596146	0.00909728277474642	0.0384040698409081	0.0230398997664452	0.00260887178592384	0.00853897165507078	0.0081708375364542	-0.0140143083408475	0.0115865049883723	0.0167514476925135	0.0125536695122719	-0.0252057984471321	0.0121967680752277	-0.0325461179018021	0.00366497901268303	0.0378113351762295	0.0815455764532089	0.0250851158052683	-0.0109247658401728	-0.048560731112957	0.0395836308598518	-0.043979074805975	0.00449176551774144	0.0566496215760708	0.0170900765806437	-0.0218643695116043	-0.0449477098882198	0.0133555810898542	0.0300736147910357	-0.0115382932126522	-0.00069673330290243	0.00541637418791652	-0.0381036289036274	0.0365651622414589	0.0380063317716122	0.0372393727302551	-0.0134679963812232	0.0255531053990126	-0.0350972674787045	0.0761245340108871	-0.003920529037714	-0.0402390770614147	-0.00156733603216708	0.00394918629899621	-0.0194319412112236	-0.00522692548111081	0.0129028642550111	-0.00970700476318598	-0.0263021271675825	-0.0422010868787766	0.00699408305808902	-0.0210326556116343	-0.000618816469796002	0.0262169651687145	-0.0392161719501019	0.0203530844300985	-0.0476372800767422	-0.0259979274123907	0.0184181462973356	0.00154128496069461	0.0200323592871428	-0.00411066925153136	-0.0333096645772457	0.0142235923558474	0.025677340105176	-0.0436728596687317	0.0071531250141561	0.0215216930955648	-0.00836696103215218	-0.0200981218367815	0.0274512004107237	-0.0018868965562433	-0.0340409092605114	0.0134117463603616	0.0282680373638868	-0.00403745844960213	-0.0188777688890696	-0.0410947948694229	0.0226831175386906	0.0392027460038662	0.0517353937029839	-0.0354643352329731	0.0189285147935152	0.0255206692963839	-0.010574035346508	0.00282987533137202	-0.00608478672802448	0.00659132702276111	0.0170737616717815	-0.00164353789296001	-0.0213213134557009	-0.064017541706562	-0.0413232184946537	0.0371475480496883	-0.00273227994330227	-0.0134695004671812	0.0237488895654678	0.00539785670116544	0.0207358822226524	-0.0119888270273805	-0.0598817691206932	-0.0035925735719502	0.00794596876949072	-0.0130334077402949	0.0477031022310257	0.0334493219852448	0.00497788516804576	0.0329886674880981	0.0680598318576813	0.0116035835817456	0.0491258874535561	0.0165821071714163	0.00732010928913951	0.048991497606039	0.0222258809953928	0.00349928648211062	0.0343134999275208	0.0358005650341511	0.0269431322813034	-0.0257143806666136	0.0354017205536366	0.000599015038460493	0.00368871446698904	0.0355773456394672	-0.0283340029418468	0.00342637044377625	0.0115212462842464	-0.0272271521389484	-0.0284345243126154	-0.0268104020506144	0.0243188738822937	-0.00347786559723318	-0.0326596796512604	-0.0206839665770531	0.0275980476289988	-0.00161481625400484	0.0027916522230953	-0.0362253114581108	0.0422927066683769	0.0262933447957039	-0.0228805765509605	-0.0113798640668392	-0.0495670884847641	-0.0208572465926409	0.0520838722586632	0.00893149059265852	0.0222684815526009	-0.015623714774847	0.0179443992674351	0.035288643091917	-0.0202479902654886	0.0469973608851433	0.0307355485856533	0.0333867743611336	-0.00191734521649778	0.0342504419386387	0.0149850994348526	0.0777616053819656	-0.0123985111713409	0.0214793607592583	0.0269186049699783	-0.0260081440210342	-0.0179747883230448	-0.0307624414563179	0.0270245857536793	0.00852774176746607	0.018364192917943	-0.0263493396341801	0.022710869088769	-0.00496532535180449	0.0146353133022785	0.0294368080794811	0.0201172977685928	0.0277363453060389	0.0221630055457354	-0.042327519506216	-0.0634444877505302	0.048643771559	0.00494457688182592	0.0260839965194464	-0.0170871466398239	-0.000926751177757978	0.0209477432072163	0.0461350306868553	-0.0584898665547371	-0.0131171150133014	0.0445403978228569	0.0328787676990032	0.0236988849937916	0.0296447668224573	0.0409222692251205	-0.00383195141330361	-0.0744326263666153	0.0309320986270905	-0.0161370914429426	0.013194490224123	0.0452905707061291	-0.0157819129526615	0.00240045483224094	-0.0162997674196959	0.00414927722886205	-0.0518451035022736	-0.0194444004446268	-0.033716943114996	0.0127944676205516	0.00907241832464933	0.0202476251870394	-0.0520865805447102	-0.00856322050094604	0.0198220759630203	0.0156402215361595	-0.0482587926089764	-0.0118623366579413	0.042176865041256	-0.0125091765075922	0.000672710477374494	0.040074847638607	-0.0563307665288448	-0.00785796344280243	-0.0137163707986474	-0.00370445847511292	-0.00149551953654736	-0.000295918580377474	-0.0150759508833289	0.026875302195549	-0.0159676447510719	0.0419744029641151	0.0537025295197964	0.0100411949679255	-0.0222872458398342	-0.0267421435564756	-0.00373765267431736	-0.0151232508942485	0.0930208712816238	-0.0571002475917339	0.00679621286690235	-0.063748724758625	0.02283975481987	-0.00821059662848711	-0.00307869701646268	0.0419813841581345	0.0129581289365888	0.0070529324002564	0.00513202836737037	-0.045574888586998	-0.0310650989413261	0.0189856141805649	-0.025979382917285	-0.00808978453278542	-0.0468301326036453	-0.0577031150460243	0.0522225797176361	0.0525495857000351	-0.0132767045870423	0.000826640462037176	-0.0586206093430519	-0.0146505935117602	0.0158891975879669	-0.0414854548871517	-0.0287079028785229	-0.0217963941395283	-0.0217529684305191	0.0292123053222895	0.0334893725812435	-0.0175322405993938	0.0478596650063992	0.00726065598428249	0.00457256194204092	0.00599740166217089	0.00421923818066716	-0.000669291592203081	-0.0265693627297878	-0.0429178215563297	-0.000311081181280315	0.0380577147006989	0.00608434528112411	-0.0070168967358768	-0.0233079567551613	-0.0453210063278675	0.019842267036438	-0.0198445115238428	-0.0238496232777834	0.0217757858335972	-0.0111463563516736	-0.0189991891384125	-0.00202821008861065	-0.0104054166004062	-0.0186825022101402	0.0250685848295689	0.00996099878102541	-0.00579459918662906	-0.0283674877136946	-0.00319831143133342	0.0548619218170643	-0.0489017628133297	-0.00794785842299461	-0.00978226400911808	0.0250640157610178	-0.0160831343382597	0.0129137933254242	-0.0590818263590336	-0.0142447846010327	-0.00130113225895911	-0.022632559761405	-0.026437196880579	-0.0157180912792683	-0.0339738391339779	-0.00303130061365664	-0.015997264534235	-0.0520080327987671	0.0583581887185574	-0.0129491146653891	-0.0312633477151394	-0.0280007515102625	-0.0282831788063049	-0.0336190052330494	-0.0311325024813414	0.0514861010015011	0.00479409797117114	0.00131869327742606	0.00469507509842515	0.00922194588929415	0.038420345634222	-0.0236453674733639	0.0114773046225309	0.033619724214077	-0.0194306448101997	0.0345510914921761	0.00280340132303536	-0.0168769489973783	-0.023985929787159	-0.00737840076908469	0.00933632161468267	0.0121624311432242	0.0182709991931915	0.00191608967725188	-0.00598656525835395	-0.0829080864787102	0.0262312367558479	0.00767840584740043	0.0182066820561886	0.0250643938779831	0.00104720040690154	-0.0431740507483482	-0.0487951934337616	-0.0560318864881992	-0.03537792339921	-0.016489040106535	-0.000416815659264103	-0.0264487080276012	-0.00685741193592548	0.0194561891257763	0.0420979708433151	0.0639766603708267	-0.0213589649647474	0.0116828363388777	0.0385630838572979	0.0126505941152573	-0.00425103073939681	-0.0239041596651077	0.0351671986281872	0.0193357728421688	0.0042486903257668	-0.0566367916762829	-0.0571613684296608	-0.0458295866847038	0.0725457370281219	0.0403687283396721	-0.00758880004286766	-0.00619233259931207
InferredCov3	-0.00514472695067525	0.00447689229622483	0.00905075948685408	-0.0325805209577084	-0.0824761316180229	0.0329652577638626	0.016587883234024	-0.0293659940361977	-0.0218443833291531	-0.0323532968759537	0.0341793671250343	-0.00817754399031401	0.025411507114768	-0.00438407342880964	0.0294457543641329	-0.0307796467095613	-0.00813134294003248	-0.0304469019174576	0.0387369878590107	0.00926747545599937	0.0335909500718117	0.0329018048942089	0.045911330729723	-0.00272666290402412	-0.00684446422383189	-0.00957857444882393	-0.0981289148330688	0.0667078793048859	-0.0612215399742126	4.5094930101186e-06	0.0226044841110706	0.00849008373916149	0.00975732784718275	-0.0815119221806526	-0.0419110991060734	-0.0308697205036879	0.0263441484421492	0.00330800516530871	-0.0120507264509797	0.00606511672958732	0.0114523191004992	-0.0360727719962597	0.019703121855855	0.0240491572767496	0.010320414789021	-0.0193212553858757	0.0138921933248639	0.0463390611112118	-0.0217425655573606	0.0176228284835815	0.000998172676190734	-0.0435411669313908	0.0213183276355267	-0.001322879223153	-0.00412513595074415	-0.000875819940119982	-0.0585063956677914	-0.0125985573977232	-0.00624492391943932	-0.0583675652742386	-0.0906101316213608	-0.0616759397089481	-0.0987771227955818	0.0190892480313778	0.00295961392112076	-0.0385470539331436	0.0523236282169819	0.00282438518479466	0.00029265254852362	-0.0114712258800864	0.0136587619781494	-0.0205928385257721	-0.0102368481457233	0.00388329732231796	0.0090495590120554	-0.0275667198002338	-0.00352171901613474	-0.0936797708272934	-0.011033053509891	-0.00250742258504033	-0.00522142834961414	0.0152097744867206	-0.0495408549904823	0.00226500490680337	0.0380464121699333	-0.0253335814923048	-0.0232415683567524	0.0184684116393328	0.0372786037623882	-0.0620963275432587	-0.007283641025424	0.00651737581938505	0.0087426295503974	-0.0219631679356098	-0.00183475820813328	-0.00883924122899771	-0.0520448535680771	-0.0162763893604279	0.0266455002129078	-0.0229781772941351	0.0453216023743153	-0.026376636698842	-0.00682579120621085	-0.017535924911499	-0.031442254781723	-0.0306526087224483	0.014421371743083	0.00206380384042859	0.0173447635024786	-0.0209981482475996	-0.142083957791328	-0.0127402897924185	-0.0103487558662891	0.0282511189579964	-0.0786165148019791	0.019008181989193	-0.021617092192173	0.0298710949718952	-0.00966327823698521	-0.0440175570547581	-0.0325199775397778	0.0724399909377098	0.0117382546886802	-0.00388745870441198	0.0024620380718261	0.0169535186141729	0.041760616004467	0.00480580236762762	-0.0414868332445621	0.0222442038357258	-0.0164960827678442	0.0249841790646315	-0.101598814129829	-0.0748342499136925	-0.0107618672773242	0.0144546814262867	0.00961282849311829	-0.0347508750855923	0.0151639888063073	-0.0304642580449581	0.00550564331933856	0.0154178123921156	-0.0138265648856759	0.0158900618553162	-0.0174015928059816	0.0024971617385745	-0.0102331405505538	-0.0211259964853525	-0.0114124305546284	-0.0248348601162434	0.0233177244663239	0.0211549997329712	0.0370397605001926	-0.10215412825346	-0.00713757704943419	0.000358373916242272	-0.06377162784338	-0.0995434150099754	0.0345726609230042	0.0222323182970285	0.00486137438565493	0.00523487059399486	0.0501522161066532	-0.0478157997131348	0.00195522094145417	0.0373617261648178	-0.0444081015884876	-0.047452088445425	0.0366834327578545	-0.0284996256232262	-0.0324962362647057	-0.0414165556430817	0.0249436609447002	-0.00560946809127927	-0.0246052891016006	-0.0151797123253345	0.0607310421764851	-0.0267177112400532	0.0162939876317978	-0.041353702545166	0.0388955660164356	-0.00702823372557759	-0.0223623625934124	0.0154675673693419	-0.0554918088018894	0.0156192136928439	0.0126035017892718	-0.0481729060411453	-0.0286898426711559	-0.0139257404953241	0.0408827923238277	-0.0293971914798021	0.00233136909082532	-0.0240668505430222	0.0125821251422167	0.0779227465391159	0.0336490496993065	0.0289275161921978	0.0229729544371367	-0.00410622311756015	-0.0084145488217473	0.0121040027588606	0.0223545953631401	0.0227823033928871	0.0639769211411476	0.0511901378631592	0.0818453431129456	-0.035869337618351	0.0938598215579987	0.00854174327105284	-0.00388417602516711	0.0263632442802191	0.0511374026536942	0.0419050194323063	0.0330220758914948	-0.0182047039270401	0.0567651316523552	0.0906305238604546	0.0609838217496872	0.0212388280779123	-0.0606079883873463	0.0360350608825684	0.0371379256248474	0.00664953328669071	0.018929410725832	-0.0379348024725914	0.00342709082178771	-0.0185048878192902	0.0259080901741982	0.0742111057043076	0.0328991897404194	0.0231174118816853	0.054816622287035	0.0633911862969398	0.0432426482439041	0.00834394339472055	-0.0137117300182581	0.0776734799146652	-0.00462185358628631	0.0183230731636286	-0.0157256945967674	0.0431056246161461	0.0041331397369504	-0.00855922047048807	0.0102100446820259	-0.0243644472211599	0.0504636168479919	0.0363666377961636	0.00907295849174261	-0.0118014812469482	0.0305403657257557	-0.00736268144100904	0.039638563990593	-0.00234648771584034	0.000125270016724244	-0.0978218242526054	0.0228831265121698	-0.012137359008193	-0.0128580508753657	-0.0214314814656973	-0.00401224382221699	0.0256814900785685	0.0397197864949703	-0.0209332536906004	0.025700306519866	-0.0428732819855213	0.0332423560321331	0.00840924959629774	0.0134003683924675	0.0180703196674585	-0.00527186505496502	0.0552464500069618	0.00771566806361079	0.0170453228056431	0.00722744967788458	-0.0351502597332001	-0.0839552208781242	-0.0253399070352316	0.0429658181965351	-0.00806296244263649	0.0109630767256021	-0.0275355856865644	-0.01086441334337	0.0434855706989765	-0.0010130750015378	0.0847934857010841	-0.0382899045944214	0.0217986684292555	-0.050427284091711	0.00881443452090025	-0.0227544065564871	0.0201110579073429	-0.0925673022866249	-0.0317918546497822	0.000551488890778273	0.00840927474200726	0.015762310475111	0.0335500501096249	0.0171623025089502	0.0210101809352636	-0.0129939178004861	0.0429171957075596	-0.037153035402298	0.00680539850145578	0.00653906585648656	0.0600020624697208	0.000166730838827789	-0.0274190343916416	-0.0509764924645424	-0.018171101808548	-0.0281981006264687	0.015498056076467	-0.0169362798333168	0.039350975304842	-0.0054622464813292	-0.0626380145549774	0.00667422963306308	0.0112677318975329	0.025143900886178	-0.0340510047972202	-0.0150048909708858	0.0362215228378773	0.0179877262562513	-0.00502618681639433	-0.000220817499211989	-0.0719450041651726	0.0180511530488729	-0.0385266691446304	-0.0147565240040421	0.0476334095001221	-0.0250821802765131	-0.040023434907198	-0.00535853346809745	-0.0284845978021622	0.020786052569747	-0.0399401783943176	-0.00535946432501078	-0.0580722354352474	0.0498049557209015	0.00919135380536318	0.0272883698344231	-1.35042300826171e-05	0.03088946826756	-0.0144013203680515	0.0529094785451889	0.00834278389811516	0.0401739925146103	0.0170196332037449	-0.0160837266594172	-0.0154405776411295	-0.0190735701471567	-0.0254455301910639	0.0273420382291079	-0.00667459610849619	-0.0070064552128315	-0.0653725191950798	-0.0333313755691051	0.00393449235707521	-0.0245410706847906	0.0108832735568285	0.00185689341742545	-0.0486025772988796	0.0479548461735249	0.0208363756537437	0.0285509768873453	-0.0829599052667618	0.0303532648831606	0.0245665889233351	-0.028025284409523	0.0110779628157616	0.0333288982510567	0.00483148545026779	0.00912646111100912	0.104731827974319	0.0322093404829502	0.0285429749637842	0.027372945100069	0.00268080178648233	-0.0801156908273697	0.00838662963360548	-0.00594369089230895	0.0631087198853493	0.00501923821866512	0.0133531484752893	-0.0703278258442879	0.0507795549929142	0.0298609044402838	0.0174678955227137	0.0436313040554523	0.0271691456437111	0.0393585227429867	-0.032368641346693	-0.0590578615665436	-0.00105877977330238	-0.0124329030513763	0.0174133665859699	-0.00802265666425228	0.0151832224801183	-0.032807745039463	0.0196853671222925	-0.027319299057126	0.0103241568431258	-0.0349593311548233	0.00668520340695977	-0.00124608480837196	-0.0471634529531002	-0.0651114359498024	-0.0194007270038128	0.00288649252615869	-0.00740035157650709	0.0201790127903223	-0.107535257935524	0.0303899478167295	0.00191598176024854	0.00894075538963079	0.0281242318451405	0.0468263104557991	0.0260402951389551	0.0483763888478279	0.0267343483865261	-0.0656206384301186	-0.044263381510973	0.0190617647022009	-0.0210099630057812	-0.0233771800994873	0.0256409272551537	-0.0686277151107788	0.00345777720212936	0.0135302655398846	0.0181289929896593	0.0224620271474123	0.0788654014468193	-0.00610326509922743	0.0115802036598325	-0.0238883085548878	0.0682640969753265	0.0217416249215603	-0.0260386373847723	0.0118615496903658	0.0652578845620155	-0.00554464058950543	-0.0162541475147009	0.0356311351060867	0.00644258549436927	-0.0516473986208439	0.0186895933002234	0.00507261417806149	0.0673228576779366	0.0209544766694307	0.0132316993549466	-0.0166953187435865	0.0252481196075678	0.0550129115581512	-0.00403956836089492	-0.0028599533252418	0.0225467197597027	-0.0353427603840828	0.0313279926776886	0.0267183147370815	0.0412452220916748	0.0318554863333702	0.0194046087563038	0.00552613101899624	0.0344907976686954	-0.0124524598941207	-0.0918509960174561	-0.0198903474956751	0.0395705029368401	-0.0532355830073357
InferredCov4	0.0274725370109081	0.0323772393167019	0.0287070609629154	0.0468583628535271	0.0540212281048298	0.033219039440155	0.00783818960189819	-0.0563190653920174	0.0437160357832909	0.00416628085076809	-0.02305793389678	-0.0362878255546093	-0.0683011561632156	0.0612303353846073	0.041034534573555	-0.0108430003747344	0.0159611403942108	0.00394150381907821	0.00665570655837655	-0.0398410484194756	0.0102555053308606	0.0338091775774956	0.00611328147351742	-0.0136325405910611	-0.028230682015419	0.0181830115616322	0.0614987351000309	-0.0205049328505993	0.046384759247303	0.00168300641234964	0.0196815393865108	0.0186458453536034	-0.0178081579506397	-0.0709069222211838	0.0733226388692856	0.00923479907214642	-0.0194453112781048	0.000156659429194406	0.0337769575417042	-0.0442459620535374	0.0113818179816008	0.0423919856548309	-0.0435055457055569	0.0313034020364285	-0.0387688353657722	-0.0495445691049099	0.121113076806068	0.0223390311002731	0.0272594392299652	-0.0215666480362415	0.0681742653250694	0.0454296693205833	-0.00757481856271625	0.0297473445534706	0.00517995562404394	-0.0424656569957733	0.0111494958400726	-0.0381879173219204	-0.00172067317180336	0.0148602118715644	-0.0221419855952263	-0.0449119061231613	-0.0176634099334478	0.0302983205765486	-0.00234959367662668	-0.0331754311919212	0.00423427298665047	-0.0670222789049149	0.0649125948548317	-0.00332691241055727	-0.0347051210701466	0.0454463437199593	-0.00176033901516348	-0.0267922598868608	-0.0685236379504204	0.0135464100167155	-0.0222688894718885	0.0846906080842018	0.116088010370731	0.00155530287884176	-0.0386694818735123	0.0709119588136673	-0.0430509448051453	-0.00502369971945882	0.0251506138592958	-0.0787407457828522	-0.00359799992293119	0.0325904861092567	-0.0350389294326305	-0.00696269795298576	0.0372445844113827	-0.0192163772881031	0.0126726180315018	-0.00631663296371698	0.00210532476194203	0.0678691640496254	0.0925549045205116	-0.0326274409890175	-0.0168205909430981	0.00882116053253412	-0.0503186546266079	-0.0408470667898655	-0.0595247447490692	-0.0816759467124939	0.0683623030781746	-0.0498605705797672	-0.0779159888625145	0.0575411468744278	-0.0664244890213013	0.0155580779537559	-0.0782359316945076	-0.0270836297422647	-0.012629889883101	0.0698050558567047	-0.0407601371407509	0.0703340843319893	-0.0419146344065666	0.0142286829650402	0.0708365812897682	0.0382349379360676	0.025539193302393	-0.00463524926453829	-0.0286623258143663	-0.0148162040859461	0.0524222552776337	0.0403610952198505	-0.0356431566178799	0.0160600282251835	0.10895910859108	-0.0131980367004871	-0.00540681416168809	-0.022950790822506	0.0761668831110001	0.0254682302474976	-0.0152627415955067	-0.064073383808136	-0.0511223077774048	-0.00131848908495158	-0.00125850434415042	-0.00206065713427961	0.0473569706082344	-0.0601736232638359	-0.00190402788575739	0.0130706373602152	0.00282307667657733	-0.0912258550524712	-0.0459351688623428	0.0312836654484272	-0.102292366325855	0.0294466465711594	-0.0456240326166153	-0.0293540731072426	-0.040873434394598	-0.0313670784235001	0.0146367801353335	0.0433875508606434	-0.0512598678469658	0.0376810245215893	0.0181171074509621	0.0166256763041019	-0.0304837506264448	-0.00747166574001312	-0.0297939069569111	0.00295474496670067	-0.0592980794608593	0.00992945488542318	0.0553297810256481	-0.0277510583400726	0.0466948226094246	0.022403122857213	0.0100170485675335	-0.049730196595192	0.00220054015517235	-0.000564411748200655	-0.018522135913372	0.0234287045896053	-0.0535252764821053	0.0334145240485668	0.0567957945168018	-1.85276840056758e-05	0.0502986945211887	0.0271147899329662	-0.0408512428402901	-0.0642238333821297	-0.0614998452365398	0.0191866029053926	-0.0560353361070156	0.0177842620760202	0.00291217351332307	0.0550235360860825	0.0252656880766153	-0.0504486970603466	-0.0698598399758339	-0.0887935310602188	0.0366045832633972	-0.0225582960993052	-0.0356000252068043	-0.0461551584303379	-0.0274598896503448	0.07016921043396	-0.0302392952144146	-0.0542271211743355	-0.0268103536218405	0.0743382051587105	-0.0514979995787144	-0.00582436565309763	-0.0373756214976311	-0.0462886840105057	-0.0102108679711819	-0.0231999885290861	0.0526177957653999	0.0258090980350971	0.0541166588664055	-0.0476839430630207	0.0494511388242245	0.00182610552292317	0.0130578838288784	-0.0114933243021369	0.00496458308771253	-0.0108855292201042	-0.0825508311390877	0.0791613012552261	-0.00256478181108832	-0.0625103861093521	0.0355065055191517	-0.033297099173069	-0.0178754758089781	0.0569824129343033	-0.00283534848131239	0.0194261725991964	-0.00144736282527447	-0.000423125573433936	-0.0205737072974443	0.0292285401374102	0.113801509141922	-0.0590479858219624	-0.0169844981282949	0.00997089967131615	-0.0233589150011539	-0.00735610770061612	-0.050067488104105	0.0472730919718742	0.0227790400385857	-0.0171617176383734	-0.00386206386610866	-0.0274211280047894	0.0364727489650249	0.0194901209324598	-0.0484264865517616	-0.0236281901597977	0.0556718893349171	0.0602156445384026	0.0523331426084042	0.0351250357925892	-0.000331742834532633	0.0240382105112076	0.0377175286412239	-0.00647452427074313	0.0199293177574873	0.0956901460886002	0.0232603717595339	-0.0288018379360437	-0.0462777130305767	-0.0581108927726746	0.0035660823341459	-0.0624680034816265	0.025992339476943	-0.0440863817930222	-0.0449305064976215	0.0450934544205666	0.026531470939517	0.0335542857646942	0.016784992069006	-0.0667746961116791	0.00452604470774531	-0.0325572974979877	0.0125851854681969	0.0212556719779968	-0.0411798544228077	-0.0184694323688745	-0.0309501644223928	-0.0119471224024892	-0.0154173681512475	0.0266971495002508	0.061951469630003	-0.00641024578362703	0.0979557782411575	0.0463986806571484	-0.00643797125667334	-0.00620728265494108	-0.0213429648429155	0.054314736276865	0.017402246594429	-0.00735003966838121	0.0186445005238056	0.017833149060607	0.00415628543123603	-0.0232146494090557	0.0264560300856829	0.00333673018030822	-0.0160542763769627	-0.0173849370330572	-0.0236756913363934	0.0565837360918522	0.0730402618646622	-0.0372446961700916	-0.0856263488531113	0.0195205882191658	0.0647405758500099	0.0445067919790745	-0.00237189442850649	-0.0480952374637127	-0.0227247606962919	0.00642781937494874	0.00902500189840794	0.00681881001219153	-0.00237418641336262	0.0316725596785545	-0.000181568175321445	-0.00989662576466799	-0.0303824413567781	0.0500302240252495	-0.0561684519052505	-0.0387544557452202	0.0227260738611221	-0.0317996256053448	0.0220260974019766	0.0167704690247774	-0.0700350031256676	0.00788167957216501	-0.0467633232474327	-0.0343316607177258	0.00876565836369991	0.000186378354555927	0.000941503269132227	0.0987873822450638	-0.0649047642946243	-0.0694360435009003	-0.0168456677347422	0.095066986978054	0.0430504083633423	-0.0631742626428604	-0.00523022841662169	-0.00991219840943813	0.0107367448508739	0.0170506052672863	-0.0720795691013336	0.00439758459106088	-0.0121271861717105	0.0121868373826146	-0.0140804825350642	-0.00470743793994188	-0.0691547766327858	0.00723960855975747	-0.0625221431255341	-0.120390824973583	0.0260782781988382	-0.0511905699968338	0.00161795143503696	-0.0167312268167734	-0.0380929633975029	0.0325485803186893	-0.0106963980942965	-0.0243038609623909	-0.0514690987765789	0.055100854486227	0.01423947699368	0.134594812989235	0.0218216553330421	0.00972928293049335	0.0926513746380806	0.0447816513478756	-0.0577231906354427	0.0729267075657845	-0.0744478702545166	0.0132732195779681	0.000500192691106349	-0.034214686602354	-0.0549412295222282	0.0673170536756516	0.0413858368992805	-0.0425016395747662	-0.0226782653480768	-0.0424086041748524	0.0534920506179333	-0.0179902613162994	-0.0137465531006455	-0.0383847467601299	0.0245442986488342	-0.0481723360717297	-0.0536603480577469	0.0666132494807243	-0.0234531424939632	0.0159421972930431	-0.0621980689466	0.0267176888883114	-0.00552319455891848	-0.046734981238842	-0.099371999502182	0.00728151388466358	-0.0362068936228752	0.0428792685270309	-0.0283544231206179	-0.0122234933078289	-0.0505742579698563	0.0218310263007879	-0.00764375366270542	-0.0106093175709248	0.000482115079648793	-0.0775570124387741	-0.00608766218647361	0.0645250380039215	0.0591853521764278	-0.0368349142372608	-0.0722009316086769	0.0198352765291929	-0.0489970520138741	0.013850106857717	-0.0430675558745861	-0.0038014252204448	-0.00375030934810638	0.0783353075385094	0.0119390767067671	0.0095396488904953	-0.0698768645524979	0.00852970033884048	-0.0124966287985444	0.0174914505332708	0.014001221396029	0.036273829638958	-0.00792445614933968	0.0131337502971292	0.100803054869175	0.0597675926983356	0.0120464526116848	0.0442252159118652	0.0646687969565392	0.0186517890542746	-0.0439895801246166	-0.0525317005813122	0.0316662639379501	0.00439657084643841	0.0242078602313995	0.0575904510915279	-0.0825286954641342	0.0584010034799576	-0.011915392242372	0.0145129002630711	0.0622936598956585	-0.0380546934902668	0.0308713484555483	0.0415198765695095	-0.023665513843298	-0.0280232187360525	-0.000128052386571653	0.0142245152965188	0.0116950878873467	-0.00982675235718489	-0.00336135621182621	0.00156234228052199	-0.0208534765988588	0.0771999359130859	0.0882274582982063	0.00745020154863596	-0.0023433999158442	0.0749699547886848	-0.0717836320400238	-0.0424234829843044	-0.0396177619695663
InferredCov5	-0.0187169685959816	0.0181527435779572	0.0158998630940914	-0.00836915150284767	-0.0706168413162231	0.064569003880024	-0.0252868440002203	-0.0948779359459877	-0.0194029305130243	0.0184638742357492	-0.0147885233163834	0.015788309276104	0.0195885244756937	0.0529643781483173	0.0394691973924637	0.0318394713103771	0.066393755376339	0.0347699150443077	-0.038326520472765	0.0549722090363503	-0.00190442986786366	0.00730611616745591	-0.025451947003603	-0.0667066052556038	0.0620622895658016	-0.00981119647622108	-0.00275330734439194	0.0358694419264793	0.0187084618955851	0.0151364644989371	-0.027340903878212	0.0703080371022224	0.0214799698442221	0.10593605786562	-0.00396193424239755	0.024241978302598	0.0276492480188608	0.00903903599828482	0.0248666889965534	0.033398374915123	-0.0549127832055092	0.0222273152321577	-0.0170161016285419	-0.0398330427706242	0.0108875874429941	-0.0383047126233578	0.0460460409522057	0.0369180850684643	0.0585676729679108	0.0407667867839336	0.046879306435585	-0.0384135022759438	-0.0330439954996109	-0.0367322899401188	0.0266263503581285	0.0720197334885597	-0.122936330735683	-0.00144368119072169	-0.0322073809802532	0.0170657746493816	-0.0243052672594786	0.00209448183886707	0.00669928453862667	0.00542665366083384	0.0540764145553112	-0.00972182303667068	-0.000724845973309129	0.0248480327427387	-0.0471165888011456	0.0339606814086437	-0.0392113327980042	0.0329833813011646	-0.122812151908875	0.0106272744014859	0.018766799941659	-0.0177603252232075	0.0204362869262695	0.0516485795378685	0.0341352112591267	-0.127901911735535	0.084790013730526	-0.00542212976142764	-0.0371104031801224	0.0309755261987448	-0.036661971360445	-0.0860880464315414	0.0685025975108147	0.0249761007726192	0.0326658152043819	-0.0275510866194963	-0.0114952055737376	-0.0252188444137573	0.0217745546251535	0.0298679042607546	0.0933037325739861	0.0672860220074654	0.0154583072289824	-0.00137439544778317	-0.0159892253577709	0.0665045604109764	0.0388062819838524	0.0554737970232964	0.0541262328624725	0.0129578867927194	-0.0653488337993622	-0.0693145915865898	0.0297705866396427	0.0846324786543846	0.0131477620452642	-0.00486871972680092	-0.0145077221095562	-0.110629431903362	-0.00104957493022084	-0.0117082362994552	-0.0307020619511604	0.065032385289669	-0.0374817363917828	0.0380078479647636	0.0801004320383072	-0.0141050769016147	-0.0937362760305405	-0.00998109858483076	0.0462865941226482	0.0653628334403038	0.0230464581400156	0.0172363948076963	0.0414417423307896	0.00845405086874962	0.0701820254325867	0.0281317587941885	-0.0136384749785066	0.0178341753780842	-0.026275523006916	-0.0971520841121674	-0.0280004423111677	0.0299194678664207	-0.013010548427701	-0.00214304914698005	0.00527700688689947	0.00984889641404152	-0.0594599731266499	0.0123093724250793	0.0126869371160865	0.0252402294427156	0.0726260095834732	0.0177067182958126	-0.0570092238485813	0.0260449517518282	0.0128656923770905	-0.0610571354627609	-0.014030821621418	-0.0363813787698746	0.0514240749180317	0.0247134510427713	0.0389679782092571	0.05131496489048	0.0968400314450264	-0.0485648140311241	0.00313578709028661	-0.00216983631253242	-0.0226925797760487	-0.00686068693175912	-0.00016245010192506	-0.0177008993923664	0.0357922650873661	-0.030776672065258	-0.0327002629637718	-0.0153022231534123	0.0154619039967656	-0.03657166659832	0.0249330904334784	-0.00587127916514874	-0.00926184747368097	0.0825287103652954	0.0450500883162022	-0.0377739705145359	0.0253570284694433	-0.013751057907939	-0.0504303313791752	0.0103494040668011	-0.0152346147224307	0.00823887065052986	-0.0749584138393402	-0.0495283119380474	-0.0396265834569931	0.00320710241794586	0.0270990543067455	0.038896631449461	-0.0191338807344437	-0.0309217106550932	-0.0492371246218681	0.0472519472241402	0.00707252137362957	-0.00488066719844937	-0.0419907160103321	-0.00866570416837931	-0.00828553829342127	-0.048264853656292	-0.00691317860037088	-0.0515712462365627	-0.0035666583571583	-0.0522110424935818	0.0398851297795773	-0.0164401959627867	0.0125455418601632	-0.0185962803661823	-0.0231689177453518	0.0210379026830196	-0.0100909331813455	-0.00472406996414065	-0.0288860611617565	0.0166404787451029	0.0241454280912876	0.0300417095422745	0.0249824896454811	-0.0905830338597298	0.0315350033342838	0.00768167478963733	-0.0254542008042336	0.00673284940421581	-0.0705846399068832	0.0113233039155602	-0.0576826296746731	0.00573077285662293	-0.0203447677195072	0.0283661000430584	-0.0755416974425316	0.049996342509985	0.0450241193175316	-0.0580226108431816	0.0205256715416908	0.0332677364349365	0.0556747987866402	-0.00206258846446872	0.0289978887885809	-0.0504627712070942	0.021528335288167	0.0183488987386227	-0.0605503804981709	-0.0109899714589119	-0.0472521223127842	-0.0310597848147154	0.0202596895396709	0.0456681028008461	0.0379615016281605	0.0159248784184456	-0.0134430974721909	-0.00721435202285647	0.0567193999886513	0.0226709712296724	-0.0652226433157921	0.0139157185330987	0.00128324108663946	0.0124864690005779	0.0529050156474113	0.042023953050375	-0.00649819476529956	-0.0153123503550887	0.0366038903594017	-0.00127049384173006	-0.0404896475374699	-0.0433790870010853	0.024249829351902	0.0421591438353062	-0.0616689994931221	0.00848781690001488	-0.0499445423483849	0.0250590853393078	0.0346415787935257	-0.0732565820217133	0.0114358309656382	-0.0103842942044139	0.045828502625227	-0.00901333335787058	-0.0570990964770317	0.0103351585566998	-0.00452760048210621	-0.0652859807014465	-0.0310884043574333	-0.12971755862236	-0.0902259349822998	0.00756241148337722	-0.091009795665741	0.0127698946744204	0.0564789846539497	0.0314181558787823	0.00247253966517746	0.0123453671112657	-0.0652866661548615	0.030013483017683	-0.0762315839529037	-0.0151589009910822	-0.0456464476883411	-0.00422782963141799	0.0110203446820378	0.0126595785841346	0.0193571429699659	0.0216997172683477	0.0172523260116577	-0.0381020531058311	0.0732575431466103	-0.101964570581913	0.0346965081989765	0.00981238204985857	0.0409891232848167	-0.0429613180458546	0.0269328970462084	-0.070209302008152	-0.0522269643843174	-0.0494425408542156	0.0693865343928337	0.0197603944689035	-0.0617218464612961	-0.0128778433427215	0.013849844224751	-0.012030528858304	0.0206286087632179	0.00252849538810551	0.0123654967173934	0.047485388815403	0.0429249554872513	-0.0195386726409197	0.046147134155035	-0.00148281117435545	0.0237093158066273	0.0264429971575737	-0.0644939318299294	-0.108420453965664	-0.0101652331650257	0.0228963997215033	0.0430138558149338	0.0304118897765875	0.110131718218327	0.042805589735508	0.0494455434381962	0.0607688799500465	0.0661301836371422	-0.0629404187202454	-0.0286710262298584	-0.00851498078554869	-0.0152577506378293	-0.0194029696285725	0.0413725115358829	0.0306711997836828	-0.00282188737764955	-0.0120033910498023	0.0113778039813042	-0.0520770698785782	-0.0128512298688293	-0.00281136087141931	0.0506664179265499	0.0317072607576847	-0.00554197747260332	0.0294759646058083	0.0166021343320608	0.10553003847599	-0.103074699640274	-0.0442577302455902	0.0325462408363819	0.0430973879992962	-0.0289455074816942	-0.0230679102241993	0.0591475963592529	-0.0475277006626129	0.0242050010710955	-0.00948345381766558	-0.118938282132149	-0.0171595718711615	0.002868025097996	-0.0664117932319641	-0.0373245440423489	-0.0409659706056118	0.0259890612214804	-0.0802237913012505	-0.000702682533301413	0.0274285208433867	-0.042862880975008	-0.0375159084796906	0.0292064677923918	0.0501782335340977	0.0649705454707146	0.0201580319553614	0.0113915512338281	0.0313389971852303	0.00848997384309769	-0.0140121169388294	-0.0972838029265404	0.0201487801969051	0.0167540200054646	-0.00353862508200109	-0.0252315644174814	0.0805735364556313	0.00573947466909885	-0.0287530925124884	-0.00298559130169451	-0.0587193332612514	0.0710412189364433	-0.00678832782432437	-0.00215528719127178	0.00833229906857014	0.0231337789446115	0.0414809659123421	0.0492580160498619	0.0315898768603802	1.59152914420702e-05	-0.0180495250970125	0.00397303374484181	-0.125242248177528	0.0349432788789272	0.0494501367211342	-0.0554464682936668	-0.00504347030073404	-0.0266816485673189	-0.0471367128193378	-0.0145224835723639	-0.0309986285865307	0.0040437956340611	0.0109285023063421	0.0524442568421364	0.0145657733082771	0.0867271199822426	0.00568900862708688	0.0027361293323338	0.00539712375029922	-0.111633807420731	-0.0656917169690132	-0.0171567182987928	0.00337211857549846	0.0252396687865257	-0.0419287607073784	0.0457860752940178	-0.0709522143006325	0.0751552507281303	-0.03411965072155	-0.00600749347358942	-0.028254983946681	-0.0156435053795576	0.00439668772742152	-0.0028541989158839	-0.00872861221432686	0.00518515892326832	0.024528294801712	0.0129863498732448	-0.0421222411096096	-0.0225389171391726	-0.0514311641454697	0.0374526865780354	0.0596640631556511	-0.00161695515271276	-0.133074581623077	-0.0998061820864677	0.0444979965686798	0.0378246866166592	0.0255761910229921	0.0131875099614263	-0.0285313446074724	0.0233187824487686	0.0313764214515686	-0.0328084267675877	-0.0555652938783169	0.0428616516292095	0.0466563515365124	0.0552900210022926	-0.0507278516888618	0.0728275179862976	0.0438601076602936	-0.0547487810254097	0.0765753164887428	-0.124522365629673
InferredCov6	0.0197556558996439	0.00799285806715488	-0.0450477451086044	0.00650579575449228	0.0477627962827682	-0.0679109767079353	0.0173507630825043	-0.058952983468771	0.0792678892612457	0.0090012913569808	0.0893654897809029	-0.0355731695890427	0.0602556131780148	-0.0223863739520311	0.0847000703215599	-0.00618730578571558	-0.016898674890399	0.00242346106097102	0.0135269369930029	0.0238739047199488	-0.0484822690486908	-0.0311829783022404	-0.00851858407258987	0.0282058399170637	-0.00398127362132072	0.0207463260740042	-0.0530123077332973	0.108337387442589	-0.0221105925738811	-0.0341020002961159	-0.0318091660737991	0.00542279658839107	-0.0415045768022537	0.0363474562764168	0.0806508436799049	-0.0492964237928391	-0.0119550731033087	-0.0494358167052269	0.0298181474208832	-0.038090355694294	0.0324986949563026	0.00464775785803795	0.0203831382095814	-0.0458184294402599	-0.0499773435294628	-0.0632018446922302	-0.0284995194524527	0.0147247249260545	0.00475664949044585	0.047109454870224	0.0208042785525322	0.0147140435874462	-0.0114138321951032	-0.00517517188563943	-0.0247403979301453	-0.00963442400097847	0.0188390873372555	-0.0416838377714157	0.0611418485641479	0.0047816438600421	-0.07778300344944	0.00944541115313768	0.0398259833455086	-0.0191783271729946	-0.0294350888580084	-0.00277394149452448	0.0726866945624352	-0.0266595520079136	-0.0200346298515797	-0.0046220850199461	-0.030636603012681	-0.0399243757128716	0.0384957380592823	0.0415693707764149	0.0387952364981174	0.0141475405544043	-0.038659580051899	0.0330765917897224	0.0196091216057539	0.0771973878145218	-0.0884352400898933	0.00847065262496471	0.0168916471302509	-0.0284894481301308	-0.0221683029085398	0.0435511581599712	-0.00677360594272614	0.018038934096694	0.0392302274703979	-0.0145183559507132	0.00122985197231174	0.0459452345967293	-0.0185851696878672	-0.0184196271002293	0.00378175266087055	0.00278161582536995	0.0441705845296383	-0.0160240139812231	0.0115973437204957	-0.0682205259799957	-0.0271116513758898	-0.00628634355962276	0.0103402342647314	0.0118543691933155	0.0299675166606903	-0.00874654203653336	0.0422458499670029	0.032415084540844	0.0285636857151985	-0.080805167555809	0.0650207996368408	0.0271825455129147	-0.028078131377697	0.0107614882290363	-0.0840115025639534	0.0213191006332636	0.0295831989496946	-0.0295004583895206	0.0157249495387077	-0.0127372993156314	-0.0136087583377957	0.00740484660491347	-0.0827300027012825	-0.0372182242572308	0.0069695794954896	0.0607359930872917	0.035095889121294	0.00637183943763375	0.00984364748001099	0.00250389124266803	-0.0703495442867279	-0.0728311538696289	0.0465209819376469	-0.0220860820263624	-0.0641508102416992	-0.0186137277632952	-0.0447308048605919	-0.00954284146428108	-0.00120690953917801	-0.00337285338900983	-0.0471889674663544	-0.0101294489577413	-0.101579278707504	-0.0525300577282906	-0.006577686406672	0.0426231622695923	-0.0111058568581939	-0.0217787213623524	-0.0170622169971466	0.00409918837249279	-0.0332378223538399	-0.0856929495930672	0.0189743563532829	0.00886965543031693	0.0103195691481233	0.000692589674144983	-0.0312620997428894	-0.0632544159889221	0.0286664385348558	0.00896824616938829	0.0791549608111382	-0.0386081971228123	-0.0179753359407187	-0.0301859173923731	0.00321511342190206	0.00884434953331947	0.0654417276382446	-0.00952633190900087	0.0149990571662784	-0.0110210860148072	0.0168644785881042	0.0588419437408447	0.00853641889989376	0.0349184162914753	-0.00265492731705308	-0.0244423262774944	-0.00824301410466433	0.0197389423847198	0.00429448205977678	-0.0440367124974728	0.0202709604054689	-0.0364552922546864	0.0546363405883312	-0.10175234824419	-0.0260653141885996	-0.0456479117274284	-0.0493257641792297	-0.00471325125545263	-0.0524004846811295	0.00228329002857208	-0.00918298866599798	0.0151833053678274	-0.0407741814851761	-0.0487300381064415	0.0886116847395897	0.0460360758006573	-0.0359327644109726	0.0177445560693741	-0.0209224224090576	-0.0500997975468636	-0.00590719096362591	0.0211165528744459	-0.0705049410462379	-0.00901748891919851	0.0313027985394001	0.0481146983802319	0.0199543386697769	-0.117670491337776	-0.055940754711628	-0.0743574202060699	0.0260848049074411	0.0391817018389702	0.036749392747879	0.0743912532925606	-0.0605779588222504	0.105325728654861	-0.0297062285244465	-0.046588160097599	-0.0296269152313471	0.0238232798874378	0.024559261277318	-0.00619661435484886	-0.0265543088316917	-0.0480578206479549	0.00580412894487381	0.0267912764102221	-0.0283085163682699	0.034879419952631	0.0151593489572406	0.0566579550504684	-0.0311981998383999	-0.00948861241340637	0.0739746019244194	-0.0414752066135406	-0.00938581954687834	-0.0731770843267441	-0.0430588461458683	-0.0407622270286083	-0.0373211912810802	-0.0757588222622871	-0.0546123050153255	-0.00625398848205805	0.0407975427806377	0.0403255261480808	-0.0667834803462029	-0.0951885506510735	-0.0738497674465179	-0.0384497679769993	-0.049696296453476	0.00422517908737063	0.0531939454376698	-0.0559013038873672	0.0195413734763861	0.0157511904835701	-0.0297862831503153	0.0204597748816013	-0.0110261095687747	0.0825018659234047	-0.0537673197686672	-0.0581371001899242	-0.0172763951122761	-0.0563523657619953	0.00650513311848044	-0.0557466596364975	-0.0167230907827616	-0.0639413818717003	0.0596259720623493	-0.0743102431297302	0.00176353752613068	0.00234733032993972	0.0210289154201746	0.047197200357914	-0.0230176132172346	0.00021030698553659	0.0539058595895767	0.0460191033780575	0.0385378897190094	0.0951222479343414	0.0207943730056286	0.0522369407117367	-0.00922886282205582	-0.0553891323506832	0.0900353118777275	-0.0328258126974106	-0.0558855682611465	0.0472209900617599	-0.0123333418741822	-0.0360636748373508	-0.0940236374735832	-0.0217111986130476	-0.0262905098497868	-0.0433138646185398	0.0631550028920174	0.0460607521235943	-0.0358499772846699	-0.0178181808441877	0.020201425999403	0.0368655733764172	-0.0347473695874214	-0.060716412961483	0.0159613899886608	0.0329820513725281	0.0298185031861067	-0.00186525634489954	-0.00556199951097369	0.0945688113570213	-0.0148705206811428	-0.063041165471077	-0.0622945725917816	0.0136984847486019	0.0483116954565048	-0.0773605331778526	0.0319297946989536	0.117691569030285	0.0113826142624021	-0.0211693421006203	-0.0124792410060763	0.0252088271081448	0.0565068274736404	0.0744204968214035	-0.00963283888995647	-0.00361775746569037	-0.0197779927402735	-0.000378704920876771	0.0071210665628314	-0.0741902217268944	-0.020711837336421	0.0461857989430428	0.0135069610551	0.00848622247576714	-0.0568546243011951	0.0560631304979324	-0.00894364342093468	0.00596481934189796	0.038554560393095	-0.00701821781694889	0.0496036522090435	0.0996406748890877	0.0536800399422646	0.066419318318367	0.00261272839270532	-0.00214451737701893	0.0497335270047188	0.0193045046180487	0.0125559559091926	0.00618274183943868	0.0314251929521561	0.0356163270771503	-0.0349372960627079	-0.00168838736135513	0.0442329272627831	-0.0549824796617031	-0.00305466842837632	0.11087117344141	0.0819042697548866	0.237837016582489	-0.00171095447149128	-0.0512244403362274	0.0278421454131603	-0.0433949381113052	-0.0681323930621147	-0.008299820125103	0.0497438013553619	-0.0371091403067112	0.041215144097805	0.0383970327675343	0.0449415147304535	-0.0781656131148338	0.0817019268870354	0.132324486970901	-0.0794316306710243	-0.0322796069085598	-0.0203982219099998	-0.0820678696036339	-0.0107041271403432	0.000384106970159337	-0.0238650869578123	-0.0558516271412373	0.0210103392601013	0.0326209254562855	0.0759911239147186	0.0327900275588036	-0.0132685210555792	-0.0435207262635231	0.107107892632484	0.0148996096104383	-0.000835616665426642	0.00939337722957134	-0.0174410082399845	-0.0106852510944009	-0.0105986315757036	0.0604333244264126	-0.00191444391384721	-0.0138681838288903	-0.0224562827497721	0.00697185145691037	0.00943066459149122	-0.00396192586049438	-0.0356613323092461	0.0591709911823273	-0.0605782270431519	0.0170751493424177	0.0113588012754917	0.044368714094162	0.0932909995317459	-0.0671140626072884	-0.0456084720790386	0.0272176321595907	0.00662701902911067	0.00624782964587212	0.0208544805645943	-0.0337757281959057	-0.0212238878011703	-0.0233886260539293	0.0361925512552261	-0.040736086666584	0.100169152021408	0.0128471255302429	0.0815551578998566	0.0326600037515163	0.0440909825265408	0.033355176448822	0.0326816476881504	-0.0189885124564171	0.00882501527667046	-0.000114461261546239	-0.00561535451561213	0.0596325546503067	-0.0270200036466122	-0.00703140906989574	0.0479243323206902	0.0434600859880447	0.0401510484516621	0.0173889100551605	-0.0616902858018875	-0.0230535510927439	-0.030278829857707	-0.0645072758197784	-0.0492935925722122	-0.0158847961574793	0.0118054356426001	0.00876303762197495	-0.0334691405296326	-0.0149307865649462	-0.0385089330375195	-0.0197029821574688	0.00761761702597141	-0.085370846092701	-0.0505203641951084	-0.0242233462631702	-0.0244534555822611	0.0212455820292234	0.0181133691221476	0.00972048100084066	-0.0150821730494499	-0.0128639368340373	-0.0296352114528418	0.0193330589681864	0.0171893872320652	0.127684116363525	0.0168017838150263	0.0349967405200005	0.00210061203688383	-0.030149070546031	0.00803955644369125	0.0345891304314137	-0.0229170434176922	-0.0075855478644371	0.0247651841491461
InferredCov7	0.0222818534821272	0.0557769127190113	-0.000539293221663684	0.00653994828462601	0.026442738249898	0.0303939003497362	0.0328783467411995	0.00166714529041201	0.0198360905051231	-0.0419054552912712	-0.0207900702953339	0.0252009611576796	-0.0338458567857742	0.0899567976593971	0.0740400925278664	0.0219264235347509	0.0372697003185749	-0.0247016493231058	0.0407049655914307	0.00301518803462386	0.00845234747976065	0.0401158258318901	-0.0555255971848965	0.00752171501517296	-0.0258547756820917	0.0944570004940033	-0.0417600534856319	-0.0453630164265633	-0.0682885050773621	-0.0394803211092949	0.0227810926735401	0.0587116368114948	-0.0338087044656277	0.0997178480029106	0.00191407068632543	-0.013959321193397	-0.00128988840151578	0.00946342665702105	-0.0662446692585945	6.3232277170755e-05	0.00460051745176315	0.120682157576084	-0.00374073744751513	0.00156789692118764	-0.0136093180626631	-0.0195915903896093	0.0216410458087921	0.056735809892416	0.0343402586877346	0.015393590554595	0.05576391518116	-0.032317116856575	-0.00222628703340888	0.039706714451313	0.0264202281832695	-0.00972503609955311	-0.064524844288826	0.00888586696237326	-0.0503643564879894	0.0531208105385303	-0.0596028491854668	-0.010108707472682	0.0492572598159313	0.0526712983846664	-0.00580251775681973	-0.0570411831140518	-0.00191428617108613	-0.031279020011425	-0.0316155217587948	-0.0431812405586243	-0.029943285509944	-0.010894613340497	0.0902014523744583	0.0273498855531216	0.0108776688575745	0.0517434887588024	0.00780234206467867	-0.1607376486063	-0.0794047489762306	-0.00690777972340584	0.0418235287070274	-0.0134282018989325	-0.019847622141242	-0.0433474741876125	0.0581589415669441	-0.05970823392272	0.022133857011795	0.0256286635994911	0.037374347448349	0.135023474693298	0.0441308096051216	-0.0574606247246265	0.0849104076623917	0.0232414230704308	0.0168947819620371	0.037839625030756	-0.113001078367233	-0.0500292629003525	0.0283030606806278	-0.00542804086580873	-0.0178504176437855	-0.0217053685337305	0.0165137127041817	-0.0680448710918427	-0.122336491942406	-0.00253514177165926	-0.029117351397872	0.0540230125188828	-0.032111007720232	-0.0779921188950539	0.13932791352272	0.0279100183397532	0.0563374236226082	-4.79503542010207e-05	0.0693380162119865	-0.0264030192047358	0.00568701233714819	0.0554510056972504	0.0419310741126537	-0.0263318009674549	0.052732914686203	-0.0102925561368465	0.0289365369826555	0.00964147038757801	0.0869938582181931	-0.0877689272165298	0.0147256292402744	0.0583517998456955	0.0119780013337731	0.0253776479512453	-0.0479260757565498	-0.0147947212681174	0.00632752571254969	0.0638374388217926	-0.0112411100417376	-0.0423410423099995	-0.0483841635286808	-0.0403604321181774	0.112133428454399	0.0754957795143127	-0.0216524507850409	0.00225521158427	0.00362544576637447	0.0276047606021166	0.0127679640427232	0.0334159657359123	0.000688235159032047	0.0117279337719083	-0.0276865549385548	0.00521272467449307	-0.0359309501945972	0.0415602661669254	0.00262854690663517	-0.00400942051783204	0.0410647876560688	-0.0270032342523336	0.0386657528579235	0.117158740758896	0.00539685972034931	0.0144177079200745	-0.00912223290652037	0.0136697273701429	0.0289055369794369	-0.0403612107038498	-0.0402075313031673	0.0439814627170563	-0.0993784666061401	-0.120138332247734	-0.0146339060738683	-0.0489556305110455	-0.0390787534415722	-0.0842229127883911	0.00562484422698617	0.00140457658562809	0.0194427724927664	0.0731297507882118	-0.0474549978971481	-0.0250877905637026	0.0458698943257332	0.0345619507133961	-0.0669455826282501	0.0627276375889778	0.0607024058699608	-0.0517315790057182	0.0717564895749092	-0.0236049201339483	-0.00956742186099291	-0.112075127661228	-0.00340515025891364	-0.00237950519658625	0.00563224544748664	0.0298804361373186	-0.0124116446822882	0.0160737968981266	-0.0805804207921028	-0.0542899928987026	0.0373612865805626	0.0271123331040144	-0.0212459843605757	-0.0258976574987173	-3.84389750252012e-05	0.0258016046136618	0.0269112214446068	-0.012805012986064	-0.00180434214416891	0.0253093987703323	-0.016910258680582	0.0125461146235466	0.00783228222280741	-0.0772780850529671	0.0339297838509083	-0.000826623989269137	-0.0391807332634926	-0.0505497343838215	-0.0022281885612756	0.02070570923388	-0.0284125786274672	-0.0229270793497562	-0.00433119246736169	0.0516319200396538	0.0429503172636032	-0.0443166084587574	-0.0472579672932625	-0.0371494516730309	-0.00188303680624813	-0.0134032480418682	-0.0565445683896542	0.0142963128164411	0.068612352013588	-0.0156412869691849	-0.00963290967047215	-0.00159233959857374	-0.0060875415802002	0.0118116848170757	0.028514550998807	0.0238484386354685	0.0408831238746643	-0.0515650324523449	-0.0547597371041775	-0.0611829422414303	0.00396788073703647	-0.0110046258196235	0.0425926968455315	-0.0238208621740341	0.0205069929361343	-0.0353820398449898	0.0181877743452787	0.0254595372825861	0.0293350033462048	0.00431474298238754	-0.0331578031182289	-0.117017820477486	-0.0808956399559975	0.029272835701704	0.0540186315774918	-0.129780620336533	-0.0880452245473862	-0.0691532716155052	0.0445286259055138	0.00299825589172542	-0.0614382661879063	0.0639620870351791	-0.0610680244863033	-0.00781613867729902	0.0249036755412817	0.0731316357851028	-0.0174057185649872	0.0385716445744038	0.00901078898459673	0.0659864097833633	0.0502174720168114	-0.0527094155550003	-0.0100156366825104	0.00585517194122076	0.00737135438248515	-0.0247896537184715	-0.0484405420720577	-0.0194321945309639	0.0433865524828434	0.0184397287666798	-0.0173172634094954	0.00181148562114686	-0.00488288979977369	-0.0365318208932877	-0.0123783759772778	0.00892798043787479	-0.033367145806551	0.0363691002130508	0.00325548928231001	0.0246569979935884	-0.0554934442043304	-0.0371231436729431	-0.0093540595844388	-0.0492855571210384	-0.0267125777900219	-0.0645333975553513	-0.0223148427903652	-0.0107070403173566	0.0561146587133408	-0.0271642226725817	0.0279768314212561	0.0246696937829256	-0.0820853188633919	-0.00422136997804046	0.0354183875024319	-0.00118682871107012	0.0122142070904374	-0.0111390072852373	0.0312286820262671	0.0169724598526955	0.0536447167396545	-0.0309927370399237	0.047284048050642	-0.0349653884768486	0.0060862060636282	-0.0169825982302427	-0.00386331416666508	0.0308692846447229	-0.030055608600378	0.0280915442854166	0.00574160413816571	0.023613790050149	-0.0644549578428268	0.0592494532465935	0.0816370025277138	-0.0104699796065688	0.0149089163169265	0.0867495611310005	0.0629427433013916	0.0429111383855343	-0.0608179792761803	-0.0418752953410149	0.0103426314890385	-0.03394990041852	0.0605207681655884	0.0721248462796211	-0.0325464345514774	0.00430431729182601	0.0630912855267525	0.0451034791767597	0.048220869153738	0.00788969453424215	-0.0398100316524506	-0.0918290838599205	-0.0493443049490452	0.0281984470784664	-0.0207789577543736	0.0224479250609875	-0.0156394820660353	-0.00324974465183914	-0.0495061352849007	0.032900907099247	-0.015510288067162	0.0354552827775478	-0.0113072469830513	-0.0143094304949045	0.0422314144670963	-0.0696896687150002	0.018931744620204	0.0523262433707714	0.0249631889164448	-0.00453846203163266	0.0113483322784305	0.0260536391288042	-0.0358949452638626	0.0303787812590599	0.0166999697685242	-0.0720000937581062	0.0335552953183651	0.0109652830287814	-0.0795527324080467	0.0496392585337162	0.00102986476849765	-0.0114289121702313	0.0114250779151917	-0.0200702995061874	0.0438934750854969	-0.0801579803228378	-0.00830012653023005	0.0617652982473373	-0.000441880925791338	-0.031145554035902	0.00200070650316775	0.027633948251605	-0.0407660156488419	-0.0640960782766342	-0.00780292507261038	-0.00281526776961982	-0.0160874091088772	-0.0663211494684219	-0.0184866860508919	-0.0511871129274368	0.0878103747963905	-0.00194366101641208	0.00093171518528834	0.0316754952073097	-0.0501803644001484	-0.0407921448349953	0.0601097159087658	0.0243305265903473	0.011997452005744	0.0487457104027271	-0.0200155694037676	-0.0659471824765205	-0.00571739999577403	-0.0495032854378223	-0.0909001380205154	-0.00799732655286789	0.0351651981472969	0.00989173166453838	0.013177365064621	-0.0130351781845093	0.00764772854745388	0.00416183471679688	-0.0746625959873199	0.00637298775836825	-0.00134694878943264	0.00292325927875936	0.0250179320573807	0.0428770817816257	0.0258313547819853	-0.0554935485124588	0.0449782013893127	-0.0405105464160442	0.0793300643563271	-0.0629462748765945	-0.113202810287476	-0.0601733103394508	-0.00944988615810871	0.00885048788040876	-0.000225858486373909	0.0286505501717329	0.0674977898597717	-0.0033332803286612	-0.11785065382719	0.060365904122591	0.0143035668879747	-0.0157861281186342	-0.0751956924796104	0.0293110869824886	-0.0284797679632902	-0.0073343412950635	0.0245990119874477	-0.000583661952987313	0.0333436168730259	0.0178019870072603	0.0154592720791698	0.00301464390940964	-0.0355219021439552	-0.00949402898550034	0.0147021617740393	-0.0223031621426344	-0.0366031341254711	0.0259914956986904	0.0360267795622349	0.0403452701866627	-0.00344273052178323	-0.0222957320511341	0.0353034734725952	0.0203251112252474	-0.0215806793421507	0.00808843597769737	0.0398314855992794	0.0192962400615215	0.0156781561672688	-0.0285183265805244	0.0383466184139252	0.00317016011103988	0.0286472979933023
InferredCov8	-0.0703527256846428	0.00453820591792464	-0.0303418785333633	-0.0960369631648064	0.0152512807399035	0.0196782182902098	-0.0642155781388283	0.0743314102292061	-0.00296861468814313	0.0541309528052807	0.0136209242045879	0.0517349764704704	0.017929382622242	0.00610543973743916	-0.120659932494164	-0.0442145280539989	0.0181868281215429	-0.0263065025210381	0.00704851094633341	0.0223937667906284	0.032397698611021	-0.0089305154979229	0.0611339174211025	-0.030153525993228	-0.0135752176865935	0.0772998556494713	-0.0253326985985041	0.0227511189877987	-0.0311527978628874	0.00555700808763504	-0.0405502878129482	0.0344941541552544	0.0165413804352283	0.0397230163216591	-0.028859032317996	-0.047377310693264	-0.0146457310765982	-0.0301279462873936	0.0145631320774555	-0.0653020218014717	-0.0489389486610889	0.0911379382014275	0.00608318112790585	0.0699226036667824	-0.0210864003747702	-0.0381032787263393	0.0254654809832573	-0.069868341088295	0.0157445482909679	-0.0014998932601884	0.00996051542460918	0.0242622625082731	0.0397448912262917	-0.011280370876193	-0.0292510222643614	-0.0413405820727348	0.0297590810805559	-0.0248983222991228	-0.10452838242054	0.0293178483843803	0.0289943926036358	-0.0107992943376303	0.0444574542343616	0.016024224460125	-0.0141337271779776	-0.00735840667039156	0.0401847697794437	-0.0221518464386463	-0.0390622802078724	-0.0238353591412306	0.0583171807229519	0.0204535331577063	-0.0505150966346264	-0.0105095710605383	-0.010758675634861	0.0519503802061081	-0.021726418286562	0.0667746737599373	0.0455990694463253	-0.0532404035329819	-0.096604160964489	0.0142095703631639	0.0274296253919601	0.0415972247719765	-0.0286072716116905	-0.0740509852766991	0.0336372889578342	0.0450133979320526	-0.007804193533957	0.0377084091305733	-0.0618262477219105	0.0461094416677952	0.0536069422960281	0.0331532694399357	0.0552110187709332	0.0314921662211418	0.0717064812779427	0.0368344485759735	-0.000463831558590755	-0.108200170099735	0.017566466704011	-0.0325774438679218	0.0229246448725462	-0.0382478572428226	0.0953241661190987	0.0300170592963696	-0.00678034638985991	0.0661607459187508	0.0942933410406113	0.0732459425926208	0.0564676001667976	-0.0531895942986012	0.0234254840761423	0.0409216545522213	0.00163208763115108	-0.0869910046458244	-0.0200305227190256	0.0179090369492769	-0.0149009004235268	0.0130080953240395	0.03669748082757	0.0268164929002523	0.0247579272836447	0.039517130702734	0.0243181213736534	0.00808815192431211	0.0351202636957169	0.0191076304763556	0.0897225439548492	0.0134133119136095	0.00175428111106157	-0.0623258501291275	0.0114931063726544	-0.0228653810918331	-0.0216482374817133	-0.0420883111655712	0.01548832654953	0.0323971174657345	-0.108649902045727	0.086206279695034	-0.0138334399089217	-0.00658865692093968	-0.0842257887125015	0.00140886602457613	-0.0130126662552357	-0.0490028448402882	0.06840630620718	-0.0242104642093182	0.0499349348247051	-0.030737578868866	-0.0449948310852051	0.0247516483068466	0.0105359926819801	-0.0103726778179407	0.0239452198147774	-0.0111391227692366	0.0788606628775597	0.0661853030323982	0.0295134000480175	-0.0395424216985703	-0.0701403245329857	-0.027298292145133	0.00503336358815432	-0.0139122121036053	-0.0409428291022778	0.0227613616734743	0.0259502045810223	0.0442035235464573	0.0424163304269314	-0.00794049911201	0.0344582311809063	-0.0140137150883675	0.0841857939958572	-0.0246474333107471	0.0460894852876663	0.0760778784751892	-0.0056069572456181	-0.0167892966419458	0.0265325270593166	-0.0429739244282246	0.0184376910328865	0.101980961859226	-0.0608088262379169	0.0179440416395664	0.0654490366578102	-0.0159827675670385	-0.0346303209662437	0.0296929217875004	0.0281314421445131	0.0153693752363324	-0.0501460358500481	-0.004295714199543	-0.0320771560072899	0.0211416333913803	0.0105885826051235	-0.123417854309082	0.0275402814149857	0.0739559158682823	-0.0249854028224945	-0.0443346612155437	0.0149727035313845	-0.0579101257026196	-0.00131984613835812	-0.032704520970583	0.095245897769928	-0.0174834076315165	0.0471237488090992	-0.0137151945382357	-0.0249785166233778	-0.0532153584063053	-0.0450589843094349	0.00722559634596109	-0.0158657599240541	0.0383012294769287	0.0640766993165016	0.0378440544009209	0.0198225192725658	0.0228086393326521	0.00919652637094259	0.0316804274916649	-0.0565042458474636	0.0458847545087337	0.0531712733209133	-0.0316753461956978	0.0210490506142378	-0.0615964196622372	-0.012686999514699	-0.0456299744546413	0.000196227920241654	0.00744723854586482	-0.0779244899749756	-0.028844591230154	-0.0177009664475918	-0.0110491663217545	-0.0469866916537285	-0.0256531685590744	-0.0246152561157942	-0.056595966219902	-0.0526011027395725	-0.0989373698830605	0.0396457388997078	-0.0782835260033607	-0.0301487110555172	-0.0387840829789639	-0.0256409198045731	-0.020276615396142	-0.0364710539579391	0.0465836003422737	-0.0800646767020226	0.00239590019918978	-0.0858831703662872	0.0329278334975243	0.00883602630347013	0.00315549573861063	0.0577436499297619	0.0184426531195641	0.0089493915438652	-0.0116702020168304	0.00490283779799938	-0.0355787388980389	0.0323810614645481	0.0970628410577774	-0.0101826889440417	-0.00258421758189797	0.0269974619150162	0.0436246693134308	0.00397515343502164	0.012228412553668	-0.0310424193739891	-0.0620260946452618	-0.0617810450494289	0.0392302088439465	0.00450376654043794	0.0640453696250916	-0.013407651335001	-0.0605014376342297	-0.0511729158461094	-0.00595752848312259	0.0443829372525215	-0.0056707845069468	0.00972549244761467	0.0345900766551495	-0.053287323564291	-0.0585621669888496	-0.0196186564862728	0.0636583790183067	0.0784506797790527	0.0599963441491127	0.0215032286942005	-0.0164814349263906	0.000703812052961439	-0.0642817988991737	0.0691689476370811	-0.0517840683460236	-0.0342109650373459	0.0050979433581233	-0.0308174155652523	0.0301461275666952	0.035846970975399	-0.0242632236331701	0.00857487041503191	-0.00504423584789038	0.0116470130160451	0.0105446772649884	0.0168970488011837	0.0365394577383995	-0.0353458896279335	0.0326606780290604	0.0118660600855947	-0.0659809559583664	-0.0171700455248356	0.00861309189349413	-0.0738778933882713	0.0488190390169621	0.00970965810120106	-0.00970804132521152	-0.096775010228157	-0.0203709397464991	0.0223430097103119	-0.0198858119547367	-0.0220799576491117	-0.0407241322100163	0.0167208816856146	-0.049864936619997	0.0500569865107536	-0.0471164211630821	-0.0228270124644041	-0.0417799055576324	0.0639808028936386	-0.0210426989942789	-0.033222533762455	0.0322935879230499	-0.0812476426362991	-0.117799371480942	0.029133191332221	0.0210235919803381	-0.033311877399683	-0.0470768362283707	-0.0209571812301874	-0.0735202953219414	-0.0240530949085951	0.0285751968622208	-0.075899749994278	-0.0337248630821705	0.00125051499344409	-0.0252481140196323	0.0763827711343765	-0.0200240258127451	-0.0128237698227167	-0.0572490319609642	-0.141706079244614	-0.0500889793038368	0.0329519212245941	-0.0542477555572987	-0.0394664816558361	-0.0405326075851917	-0.0111343422904611	0.0265404339879751	-0.0897035300731659	-0.0285941418260336	-0.010528109036386	-0.00846882630139589	0.0523712374269962	-0.0270301979035139	0.0502483323216438	-0.00927220936864614	0.0548368394374847	0.00109968730248511	0.0413764677941799	0.0651249587535858	-0.0526303164660931	-0.0868480503559113	0.0297535229474306	0.0378899201750755	0.0571223758161068	-0.016210375353694	0.0229967515915632	0.0103991543874145	-0.0309054777026176	0.042687252163887	0.0691756755113602	0.0201439317315817	-0.000466849538497627	0.0249299835413694	-0.053152721375227	0.0466122440993786	0.0435531921684742	-0.0341743305325508	-0.0358474478125572	0.0278425831347704	0.043241024017334	0.0849199444055557	-0.00867161341011524	0.0167695786803961	0.00475314538925886	0.0419139042496681	0.0156418476253748	0.0333079434931278	0.0143076619133353	-0.0174072403460741	0.0383183658123016	-0.026672700420022	0.043484203517437	0.0297707505524158	-0.0479286685585976	0.0062835905700922	-0.012195854447782	-0.0264108795672655	-0.0180629808455706	-0.00685257650911808	0.00629724329337478	-0.0143133960664272	-0.0466942377388477	0.0717013478279114	0.00487828440964222	-0.0163667052984238	-0.00695471139624715	0.0520784258842468	-0.000396076153265312	8.17789841676131e-05	-0.00296215713024139	0.0791539698839188	-0.00113461527507752	-0.0329956896603107	-0.0802692994475365	0.087203249335289	0.0121809653937817	-0.0452699884772301	-0.0245892945677042	0.00914775859564543	-0.0229345485568047	0.00864815432578325	0.0333804935216904	0.0267919171601534	0.017383785918355	0.00465666363015771	-0.0636531934142113	-0.027525469660759	0.0598139464855194	0.0998838171362877	0.0207459479570389	-0.0187868420034647	-0.0214020796120167	-0.0300880931317806	0.0581086650490761	0.00937617756426334	0.0632938891649246	0.022855581715703	-0.028000807389617	0.0897068828344345	-0.0192623063921928	0.0167952198535204	0.0794083923101425	0.0335774011909962	0.0243188720196486	-0.00410538772121072	0.0064310859888792	0.00334951421245933	-0.0385906212031841	0.0455689281225204	-0.0445528142154217	0.00501468870788813	-0.0439564771950245	-0.0688191801309586	-4.61487943539396e-05	0.014691099524498	-0.0982263684272766	-0.00503637921065092	0.021127101033926
InferredCov9	0.0924279168248177	0.00478452863171697	0.0006823391886428	-0.00282870489172637	-0.0367077440023422	0.022969564422965	-0.0357569605112076	-0.0284049119800329	0.0701936632394791	-0.0236142240464687	-0.0486703552305698	-0.00513843074440956	-0.0112658860161901	0.0638587400317192	0.0108295930549502	0.0141383856534958	0.0253059938549995	-0.0351007021963596	0.0123962890356779	-0.0342433378100395	-0.0650131776928902	-0.0502929352223873	-0.0363062843680382	-0.0301225446164608	-0.0133555270731449	-0.0290322806686163	-0.0719412192702293	0.010827231220901	-0.0291606076061726	0.0120465625077486	-0.0501134432852268	-0.0140638798475266	0.00408973917365074	0.0404072143137455	-0.00626377202570438	-0.0102405613288283	0.0331856682896614	-0.0124433627352118	0.0604448281228542	-0.0209649242460728	-0.00743583822622895	0.00704092346131802	-0.0076601579785347	0.0292393825948238	0.0220251008868217	0.0757343024015427	-0.0113263167440891	-0.0155811123549938	-0.039253331720829	0.0187353882938623	-0.0115732895210385	-0.0434921756386757	-0.0336659587919712	0.0304265525192022	-0.0125491674989462	-0.00950760766863823	0.0326343663036823	-0.0444622039794922	0.0903312936425209	0.0165462512522936	-0.0104694906622171	-0.0935930386185646	0.0332800596952438	-0.0409582145512104	0.0209179893136024	0.0904672965407372	0.0174642484635115	0.0316741950809956	0.0541867278516293	-0.0113937705755234	0.0221956372261047	-0.0153584638610482	0.0403335951268673	-0.00391626032069325	0.0403603874146938	-0.033271100372076	-0.0735760852694511	0.0581010021269321	-0.0172586292028427	-0.0320586636662483	-0.00196140306070447	0.0417522676289082	-0.0295839309692383	0.0311653651297092	0.0849858596920967	0.0519473254680634	-0.012481551617384	0.038807924836874	0.0414507798850536	0.0636050701141357	0.0533682554960251	-0.00852554757148027	-0.0232897028326988	-0.0409415401518345	-0.0167035311460495	0.0036654828581959	0.0713817551732063	-0.0182523857802153	0.0548991486430168	-0.0461301989853382	0.0162700284272432	-0.0801616758108139	0.0268770307302475	0.0289911478757858	-0.0413844883441925	-0.0778666436672211	-0.010642047971487	-0.0126439267769456	-0.0289287343621254	0.0400868654251099	0.0182021073997021	0.0451765507459641	-0.0434944778680801	-0.00600406154990196	0.0696409195661545	0.0258279275149107	-0.0639376267790794	-0.00166721595451236	0.0129464706405997	0.0338780954480171	-0.0160393752157688	0.0574470497667789	0.0844017863273621	-0.0244227107614279	-0.0199221931397915	-0.0167860649526119	0.015178494155407	0.0351544432342052	0.0954703390598297	0.0137612400576472	-0.0529725216329098	-0.0398890301585197	0.0151655450463295	-0.03173703327775	0.086736187338829	-0.0102511774748564	0.00387403951026499	0.0270910914987326	0.0945261940360069	-0.0159228052943945	0.00198356015607715	-0.0672710984945297	0.00311060482636094	-0.000692838046234101	-0.00595439458265901	-0.0350546538829803	-0.00157392804976553	-0.00594539940357208	0.00986866652965546	-0.0180778633803129	0.0405638366937637	-0.0138456374406815	0.00420921156182885	0.0178211275488138	-0.00640643434599042	0.0188591741025448	0.0970698893070221	0.0528376251459122	-0.00700476160272956	-0.0200853422284126	0.0128950737416744	-0.0366919934749603	0.0055637932382524	-0.00345698813907802	-0.0294272881001234	-0.005990045145154	-0.000666934123728424	-0.0249997060745955	0.0410980246961117	0.0146299125626683	-0.0196501258760691	-0.00574717065319419	0.0565906129777431	-0.0294875148683786	-0.0372115671634674	0.0453748516738415	0.0544124059379101	0.05906717851758	-0.0101455841213465	0.0854956209659576	-0.0226472858339548	-0.0150849400088191	0.0036634337157011	0.0511852167546749	0.0564263425767422	-0.0228865649551153	-0.0125290676951408	0.082814559340477	-0.0382625497877598	-0.0477225966751575	-0.0372092612087727	-0.0247896835207939	0.0334739424288273	-0.0613164119422436	-0.059115894138813	0.0465679951012135	-0.0137341925874352	-0.0291060879826546	-0.0675645172595978	0.0266463570296764	-0.0530080869793892	-0.0568605288863182	-0.0216348953545094	0.0336312614381313	0.0506515800952911	0.0192232877016068	0.00478595960885286	-0.0335699021816254	0.0233356058597565	0.0432506650686264	-0.0190341100096703	-0.00175052927806973	0.00903038680553436	-0.00382473459467292	-0.0480823703110218	-0.0683496221899986	-0.0284890960901976	0.0103441430255771	0.0267281848937273	-0.0549231693148613	-0.0101047744974494	-0.00656873686239123	-0.0904864892363548	-0.0612187646329403	-0.0664112865924835	-0.0963529348373413	-0.0804504975676537	-0.0223471485078335	-0.00775062758475542	-0.00247265538200736	-0.0206622891128063	-0.0421520248055458	0.0319753848016262	-0.0338751599192619	-0.0236941371113062	0.0244804490357637	-0.0387932881712914	-0.0242848508059978	-0.114952854812145	0.0203279852867126	-0.0732470899820328	-0.0216235369443893	-0.015791667625308	-0.074632465839386	-0.0178564954549074	0.0472782254219055	-0.098946675658226	-0.0156107852235436	-0.0413611307740211	-0.0445219688117504	0.00464333966374397	0.0561082847416401	-0.044024582952261	-0.0626900792121887	-0.034636352211237	0.0398225411772728	-0.10122087597847	-0.0206588171422482	-0.00770918326452374	-0.0456060022115707	0.0102651203051209	0.0497406274080276	0.0671611130237579	-0.00862294808030128	-0.0780074521899223	0.0408802516758442	0.0152787398546934	-0.0154927847906947	-0.00453466735780239	0.0347811691462994	0.0479004457592964	0.0339081101119518	-0.00133984873536974	-0.0314880274236202	0.00456790439784527	-0.000846988928969949	-0.0428494550287724	0.0441975332796574	-0.00844267755746841	-0.0173297934234142	0.0228527188301086	0.0369414687156677	-0.0450641326606274	0.0429834276437759	0.0259212218225002	0.00186117144767195	0.00912123080343008	-0.000943095423281193	0.0352166593074799	0.00884147733449936	-0.0611203089356422	0.0418823026120663	-0.0640977248549461	-0.0301814097911119	0.0420528315007687	-0.0410862416028976	-0.0765004232525826	0.00492169242352247	-0.032616525888443	0.00918787438422441	-0.00775652145966887	0.0313299000263214	0.0368373394012451	-0.0635975673794746	0.0392428040504456	-0.00274713477119803	0.0570837557315826	0.0334532149136066	0.0394199527800083	0.071848601102829	0.0091892946511507	0.0421666465699673	0.0101299667730927	-0.0107828108593822	-0.00266219698823988	0.00945809669792652	0.0175410062074661	-0.0530309118330479	0.0181483626365662	0.0107365977019072	-0.0390237085521221	0.0188907850533724	0.0450102463364601	0.0252451654523611	-0.0280134491622448	-0.0812631621956825	0.113919623196125	-0.0144571550190449	0.019620519131422	-0.00395907321944833	-0.0528342537581921	0.0696035698056221	-0.0876135528087616	-0.0249242931604385	-0.0265493839979172	-0.052935503423214	-0.0259388331323862	-0.0151586169376969	0.0272124372422695	-0.018183434382081	-0.0361271500587463	0.0228106062859297	-0.00579516496509314	0.00124503008555621	0.0388986058533192	-0.0550250820815563	0.0348642952740192	-0.017076414078474	-0.0280136577785015	0.0175177827477455	0.025898328050971	0.0211950149387121	-0.000529833079781383	0.00327403680421412	0.0214809607714415	0.0230642985552549	0.0287823136895895	0.0630886927247047	-0.0363785848021507	-0.041966937482357	-0.00434087496250868	-0.0544406697154045	0.0061301370151341	0.0201995223760605	-0.0214872844517231	-0.0423463582992554	-0.0275058578699827	0.0792511478066444	0.0104444911703467	-0.0454445369541645	-0.0284758806228638	0.0136009017005563	-0.019002091139555	0.00559300929307938	0.00925575103610754	0.00545081216841936	-0.0483098402619362	0.0211272612214088	0.0378267727792263	-0.0224687326699495	0.00170811614952981	-0.00690208142623305	-0.0261440929025412	-0.0635429248213768	0.120901346206665	-0.00792493112385273	-0.00580151565372944	0.0634681880474091	0.0195790957659483	-0.0337810330092907	0.0388666652143002	0.0676506534218788	0.0334738716483116	0.0010989923030138	0.0239401459693909	0.0290397480130196	-0.0519755035638809	0.0465502291917801	0.0483734384179115	-0.0156700126826763	-0.0315911173820496	0.0219349190592766	-0.0246827080845833	0.067366786301136	0.0253514628857374	0.00730364862829447	-0.0406925231218338	-0.00968835316598415	-0.0244759935885668	-0.0574430525302887	0.0155397215858102	-0.0477080829441547	0.0116459066048265	0.0498362630605698	-0.0111514264717698	0.0303915459662676	0.0284575708210468	-0.00248512253165245	0.0310701765120029	-0.0420713759958744	-0.0151712791994214	-0.0480712540447712	0.0432452820241451	-0.0275193955749273	0.0657629892230034	-0.0281211547553539	0.00123717344831675	0.0347042120993137	-0.0435153730213642	0.00106175534892827	-0.0631983503699303	0.0252092331647873	0.0322333611547947	-0.0718719661235809	0.0886295884847641	0.0298212915658951	-0.000786432938184589	-0.00894858688116074	0.030198136344552	0.00426542479544878	-0.0534759312868118	-0.0268071051687002	0.0215775948017836	0.00875487364828587	0.0258301720023155	-0.0673688799142838	0.0475892089307308	0.0591853484511375	0.0394670926034451	-0.0193925909698009	0.0419241636991501	-0.0261443499475718	-0.000739609298761934	-0.0307930558919907	-0.00452418439090252	-0.02238480001688	0.107069998979568	-0.000373745657270774	0.0446189753711224	-0.00175160763319582	0.0125521309673786	0.0497298911213875	-0.0477197058498859	0.0558741837739944	-0.0250420458614826	0.0306647308170795	0.0422482639551163	0.0591646619141102	-0.0626110658049583
InferredCov10	0.00926938001066446	-0.0530423820018768	-0.0311281867325306	0.00787636917084455	0.0662844255566597	0.0315318219363689	-0.0536473281681538	0.0315011851489544	0.0149853471666574	0.112592600286007	0.0789461806416512	0.0095704197883606	-0.0240500047802925	-0.0317907892167568	-0.00537708261981606	-0.0481062382459641	-0.000975795497652143	-0.0135344713926315	-0.027587529271841	0.0422843173146248	-0.0117195881903172	-0.0178471300750971	0.0545267499983311	-0.0411514081060886	0.0210594348609447	0.0224784668534994	0.0635996237397194	0.0695873647928238	-0.0142762558534741	-0.0123881846666336	0.0110290702432394	0.0514290295541286	0.0734822005033493	0.00320619461126626	-3.47400928149e-05	0.093205988407135	0.0468464903533459	-0.00874613504856825	0.00824343599379063	0.0393050871789455	0.0288279987871647	0.00585323991253972	-0.00193930056411773	-0.0120723163709044	-0.0203314404934645	0.00319608813151717	-0.0512100160121918	-0.0478975027799606	-0.0352711901068687	0.0124452942982316	-0.0473640747368336	-0.0547011084854603	-0.0117684807628393	-0.01895497366786	0.0313830599188805	0.00913604721426964	-0.0839695110917091	-0.00977146252989769	0.0151668014004827	0.014659677632153	0.0331664197146893	0.00756168132647872	0.0544775612652302	0.048389483243227	0.0436071828007698	-0.0325979217886925	0.00510626751929522	-0.07765843719244	-0.0334253236651421	0.0185416024178267	-0.0274299532175064	0.057734202593565	0.00930416863411665	0.0192980896681547	-0.0303904507309198	-0.0245344862341881	-0.0058773523196578	-0.104450456798077	0.0532257370650768	0.0263384934514761	-0.0598806664347649	0.0114001194015145	-0.0361519195139408	-0.0275445375591516	-0.0102198487147689	-0.0490261949598789	-0.0316045843064785	-0.056368064135313	-0.0334206186234951	0.0128223365172744	0.0845085829496384	-0.0357641354203224	-0.0110035566613078	0.0602581836283207	0.090631790459156	0.00807146169245243	-0.13378019630909	0.00357307307422161	-0.058813389390707	0.0316780880093575	-0.0130773261189461	-0.00979137606918812	-0.0231997892260551	0.00647510588169098	-0.0846701934933662	-0.0125467963516712	0.00809286814182997	0.00942152831703424	0.0487151294946671	-0.042285118252039	0.0131999449804425	0.00192340684588999	-0.0497031807899475	0.110101327300072	0.0766800343990326	0.061685636639595	-0.00985830184072256	-0.0175428614020348	0.0294521134346724	0.0357718467712402	-0.0431326515972614	-0.0284429173916578	0.00593403307721019	-0.00766073446720839	-0.0396123602986336	-0.0254550818353891	-0.0224879812449217	0.0134185664355755	0.0115822674706578	-0.00943908840417862	-0.0313431397080421	0.0163924377411604	0.0398252345621586	0.00465825293213129	0.0294388942420483	0.0118723204359412	-0.0361785627901554	0.000693962851073593	0.0292573720216751	0.00884404499083757	0.0207962561398745	0.0128812678158283	0.0163349602371454	-0.031966507434845	-0.0496059246361256	-0.00253800745122135	-0.0277873575687408	-0.0440187677741051	0.0578723475337029	-0.0267757065594196	-0.0157532263547182	0.0187818724662066	-0.0334386043250561	0.0770866349339485	-0.0726405903697014	0.0696195289492607	0.00792322400957346	-0.0057561295107007	0.00188720913138241	-0.0121686710044742	-0.0235036760568619	-0.0185629855841398	-0.0277242716401815	0.0858995169401169	-0.00654129451140761	0.0153110893443227	-0.038061186671257	-0.0377024188637733	0.0429296679794788	-0.0301953982561827	0.048798855394125	-0.0301025845110416	-0.0243662986904383	-0.0134464800357819	-0.0185379181057215	-0.023148313164711	0.0744859576225281	-0.047725111246109	0.0741354301571846	-0.0240981243550777	-0.0407733283936977	0.0448497831821442	0.00668797455728054	-0.0178519729524851	-0.0408922210335732	-0.023829497396946	-0.0619297623634338	-0.0420625172555447	-0.0482816323637962	-0.0501786023378372	0.000323239451972768	-0.0352523289620876	-0.0360491424798965	-0.00859946757555008	0.0192809551954269	0.0273603778332472	-0.0626479312777519	-0.0652434229850769	-0.00820893328636885	0.0134022468701005	-0.0561784356832504	-0.0412646271288395	0.0350599363446236	-0.00460602529346943	-0.00380801595747471	-0.049653697758913	-0.0390892215073109	0.0365775413811207	-0.0533567480742931	0.00790935754776001	0.0602868534624577	0.0308438986539841	-0.02523591555655	-0.0102707948535681	0.00999784283339977	-0.0032284006010741	0.0959824025630951	-0.0252706650644541	0.00886556971818209	-0.0483832582831383	-0.00544021418318152	0.0568295903503895	-0.0148250441998243	-0.00187811232171953	0.0162087306380272	0.0329242050647736	-0.0710868760943413	-0.0545634515583515	-0.0036935496609658	-0.0177646037191153	0.0569360591471195	-0.0241242665797472	-0.0334701761603355	0.0288429856300354	-0.0711902901530266	0.0232981406152248	-0.061587430536747	-0.00391629384830594	0.00944537669420242	0.0297787748277187	-0.0275008417665958	0.0236352030187845	-0.0539232678711414	-0.0388126559555531	-0.0689633712172508	0.0180752016603947	0.00494395243003964	0.0278248842805624	-0.0856140851974487	-0.0331803672015667	0.0424235388636589	-0.00424683652818203	0.0645058006048203	0.0409866124391556	0.019325939938426	-0.0542394369840622	-0.0100171510130167	0.0148554965853691	-0.0343083515763283	-0.0198823027312756	-0.0688513368368149	-0.00404552090913057	0.0674235001206398	-0.0236688852310181	0.0222484674304724	-0.0123479375615716	0.0583018213510513	0.00956906657665968	-0.0320904664695263	0.0463474206626415	-0.050086934119463	0.038926012814045	0.00994167942553759	0.0200564824044704	-0.0145376138389111	0.0771446973085403	0.0180110540241003	-0.0227355193346739	-0.00351571710780263	-0.00396366929635406	-0.0042440383695066	0.046813290566206	-0.0612249188125134	-0.0126483412459493	0.061536330729723	0.0569709241390228	0.022002674639225	-0.000883338565472513	0.0456004664301872	-0.00215158425271511	0.0605036318302155	0.0608388558030128	0.0485306493937969	-0.0277059134095907	-0.00806208327412605	-0.0670755282044411	0.0712570250034332	0.00120281358249485	-0.0145327793434262	-0.02027234621346	0.0305117648094893	0.0143924551084638	0.107929818332195	-0.0978963449597359	0.0128850899636745	0.00213620904833078	0.0207732506096363	-0.0512548089027405	0.0582651868462563	0.00609126966446638	-0.0478326678276062	-0.0450306460261345	0.0222185477614403	0.007163658272475	-0.00951030198484659	0.0498712733387947	0.0581146441400051	0.0041559087112546	0.0241365544497967	-0.0337348803877831	-0.0540739744901657	-0.0195810310542583	0.0457062572240829	0.00474309362471104	-0.0251683443784714	0.0387641303241253	0.0180222783237696	0.0432842187583447	-0.0128031559288502	-0.0331927090883255	-0.0289286263287067	-0.0342059768736362	-0.0537005625665188	0.0691596120595932	-0.0371617898344994	-0.0824596732854843	0.00440412340685725	-0.00732318218797445	-0.0347533188760281	-0.00890262797474861	0.0148529848083854	-0.0185008067637682	-0.0596146881580353	0.0719038546085358	0.0248528271913528	0.0326618552207947	0.0657921805977821	0.0341524444520473	-0.0256332047283649	0.0692636296153069	0.0133998729288578	0.0381783209741116	-0.0112680504098535	-0.0367917232215405	-0.0698715448379517	-0.0538643635809422	0.0147573463618755	-0.0138433566316962	-0.021400747820735	-0.0430375076830387	0.0229829344898462	0.0173675324767828	0.0442368760704994	-0.0359347872436047	-0.00502431159839034	-0.0343403741717339	0.0298554990440607	0.0219076815992594	0.0221960116177797	0.0111417016014457	-0.0494915321469307	0.0128548415377736	0.0378679037094116	0.00474234810099006	-0.0454337410628796	0.0139358369633555	-0.0528157316148281	-0.0203131232410669	0.0157870147377253	0.000168457932886668	0.0462515987455845	0.118799358606339	0.103714346885681	-0.00928578898310661	-0.0816122069954872	0.0836227387189865	0.00588232977315784	0.0119019160047174	-0.0451559126377106	0.0043365596793592	0.00789470039308071	0.0525217428803444	0.0271574184298515	-0.0166196394711733	-0.0246339775621891	0.00515407510101795	-0.032164353877306	-0.00152980571147054	-0.015686210244894	0.00534615572541952	-0.0268465299159288	-0.0250554587692022	0.00387359573505819	0.00599451968446374	0.0582507811486721	-0.0202795211225748	-0.00541180837899446	0.00147186301182956	-0.0132190305739641	-0.0194523483514786	0.00162178813479841	0.0630353689193726	-0.0461388304829597	-0.0296051613986492	-0.00860161799937487	0.0327566713094711	0.00534626003354788	-0.0258253328502178	-0.0296915583312511	0.0516326688230038	0.0301222261041403	0.0317035540938377	-0.0539166033267975	0.0435336045920849	-0.0164345167577267	-0.0264883209019899	-0.0539353415369987	0.000525382347404957	-0.0324660763144493	0.00925620086491108	0.110593773424625	0.0234001856297255	-0.00324027333408594	-0.0276493784040213	-0.0699218288064003	-0.00203139614313841	-0.0285244397819042	-0.0416901558637619	0.0112767964601517	0.0145149398595095	-0.0484702065587044	0.0435343906283379	0.0485280118882656	-0.0272965673357248	0.0428988561034203	-0.000618233752902597	0.0310056116431952	-0.0116538414731622	0.0353237576782703	0.0216009076684713	0.0177128184586763	-0.0556204877793789	0.00927266851067543	0.0435148999094963	-0.0272818468511105	-0.0564084649085999	-0.0330321490764618	0.0463949665427208	0.012066563591361	0.00172840617597103	0.00818956363946199	-0.0449193976819515	-0.0265003219246864	0.0221675354987383	0.00530159194022417	0.0524331219494343	0.0453623495995998	-0.024736475199461	0.0269315857440233
InferredCov11	-0.0155015401542187	-0.0102316336706281	0.0430009178817272	0.059899590909481	0.000375731004169211	-0.0217406209558249	0.00528689566999674	-0.0559470765292645	0.00400336505845189	0.0273255556821823	0.0476457998156548	0.00126454117707908	-0.10391216725111	-0.0981978476047516	0.0172420740127563	0.0187912248075008	-0.0208427272737026	3.47687746398151e-05	0.00965526513755322	-0.0065738195553422	-0.00126196641940624	-0.0275409463793039	-0.0386353507637978	-0.0290026254951954	-0.079945296049118	0.0138583239167929	-0.0497238822281361	0.0129536455497146	0.042292445898056	-0.0174337532371283	-0.0425592586398125	0.0130939269438386	-0.00854142010211945	-0.0125961750745773	-0.0328757204115391	0.0385267697274685	-0.0791923254728317	-0.0453551560640335	0.0710373669862747	0.0752817615866661	0.0722295865416527	-0.0218708738684654	-0.0248843431472778	0.047536563128233	0.0121070109307766	-0.0604616291821003	-0.0215101018548012	-0.0226953309029341	-0.00244590011425316	-0.027405571192503	-0.0285149849951267	0.0215164534747601	0.0526548400521278	0.0509460642933846	-0.00212826393544674	-0.0320382490754128	-0.0701347440481186	-0.0242662783712149	0.040640190243721	0.063613660633564	-0.0401305817067623	-0.0236623231321573	-0.0417583286762238	-0.0420489124953747	-0.0735374167561531	-0.0274831466376781	0.0167489442974329	0.0193089470267296	-0.0273215509951115	-0.013508171774447	0.0452936850488186	0.00446583703160286	-0.0299271158874035	-0.024163730442524	-0.0725990608334541	0.0552850179374218	-0.0227758456021547	-0.0535561628639698	0.00156397826503962	-0.0333573445677757	0.0499810837209225	0.0070856399834156	0.000337914912961423	0.00453100865706801	-0.0116798682138324	-0.00949967280030251	-0.0253963116556406	-0.00564378267154098	0.0313137844204903	0.02253158390522	0.107009418308735	0.00237542111426592	-0.00601268606260419	-0.0197909735143185	0.0419378541409969	0.00742762861773372	-0.0569249652326107	-0.0397372134029865	-0.0585477314889431	0.0213207937777042	-0.0371413938701153	-0.0655550360679626	-0.0563504509627819	-0.0196032878011465	0.0707953572273254	-0.0248339269310236	-0.0566774569451809	-0.0242458917200565	0.00251373089849949	-0.00808774959295988	-0.0672949180006981	0.0137105137109756	0.000650762405712157	-0.0177057888358831	-0.0503801368176937	0.0156291648745537	0.00890560168772936	-0.00472979387268424	-0.047847643494606	-0.0182721558958292	0.0186613351106644	-0.0151204420253634	0.015800517052412	-0.00432481802999973	0.0225067976862192	0.0504358299076557	-0.0434767492115498	0.0181244798004627	-0.0194991268217564	-0.0411808416247368	-0.0835991948843002	-0.019958259537816	-0.0128435054793954	-0.0120086129754782	0.0890905857086182	-0.0151393534615636	-0.0156354997307062	-0.00291896960698068	0.0316850692033768	0.0150772351771593	0.0248419083654881	-0.0189346391707659	-0.0143563263118267	-0.00859020557254553	-0.0400901846587658	-0.0338586941361427	0.063979759812355	-0.0167904794216156	0.0304654352366924	0.0755254551768303	0.0143004115670919	-0.0167422108352184	-0.0787631645798683	-0.00255711958743632	0.00532890763133764	0.0595077723264694	-0.0406787879765034	0.039073072373867	0.0105425668880343	-0.0352468937635422	-0.0200211014598608	-0.0249926559627056	-0.0386300422251225	-0.0069093843922019	-0.0563698038458824	0.0164901576936245	-0.048487514257431	0.0550838001072407	-0.021738750860095	0.0252897758036852	0.00127010268624872	0.0361110083758831	-0.0402268394827843	-0.0491624772548676	0.00453789439052343	-0.0175788141787052	-0.00490257702767849	0.0155006991699338	0.0250725243240595	0.0653813481330872	0.0111963730305433	0.0215678792446852	-0.0714786425232887	0.0175670832395554	-0.0464405119419098	-0.00467477459460497	0.0140919853001833	-0.0385767742991447	0.0733614265918732	0.0283830612897873	0.0233999788761139	0.0192679185420275	0.0337604805827141	0.0400091260671616	-0.0191980320960283	-0.00220022001303732	-0.0224987249821424	0.0379683785140514	0.0171722732484341	-0.0248257089406252	-0.00361555814743042	-0.0440404340624809	-0.033989641815424	0.00106133159715682	-0.028863338753581	0.0118795288726687	0.0142955658957362	0.0795390233397484	0.0307126548141241	0.0593077503144741	-0.0879441127181053	-0.00219924002885818	-0.0198879446834326	-0.0228725243359804	0.00262994272634387	-0.0102312946692109	0.0723742842674255	0.158043712377548	0.0212033856660128	-0.00440566008910537	-0.0323885716497898	0.133969813585281	0.000616407371126115	0.00693889753893018	0.00861928518861532	0.068927101790905	0.0292431376874447	0.0112519282847643	0.0330625437200069	6.75982882967219e-05	0.0970314517617226	-0.00231847958639264	0.0475151613354683	-0.0587955079972744	-0.0543303675949574	-0.000827567477244884	0.0110087310895324	-0.0257979203015566	0.0333691947162151	-0.011168216355145	-0.00405337708070874	-0.0533589646220207	0.0470491163432598	-0.0230188239365816	-0.0103079229593277	0.00568218296393752	-0.00603109924122691	-0.00548746343702078	0.0721082016825676	0.0112479459494352	-0.0239855945110321	0.00118836702313274	0.011477624066174	-0.0288597792387009	-0.049865085631609	-0.0157318692654371	-0.0559526160359383	0.0211010500788689	-0.00240305112674832	0.015829311683774	0.00644441694021225	0.00489360932260752	-0.00190926867071539	0.0527019836008549	-0.0269072037190199	-0.00424138037487864	0.0102810524404049	0.0729048550128937	-0.0429262779653072	0.00953974016010761	0.0144596779718995	0.0611534640192986	0.0146711310371757	0.00468005193397403	-0.0218029618263245	-0.0804221630096436	-0.00231311842799187	-0.0315913446247578	0.0384032987058163	0.0127043388783932	-0.0303658433258533	0.0144832637161016	0.0189890153706074	-0.0603293739259243	-0.0329869017004967	-0.00136617722455412	-0.0318662486970425	-0.0335568822920322	-0.0406305603682995	0.0608654506504536	0.00192783365491778	-0.00943030789494514	-0.00699003785848618	-0.00573406554758549	0.0371381863951683	-0.0724051371216774	-0.0593789108097553	-0.00980214215815067	0.00292269769124687	-0.0176088958978653	-0.0202490855008364	0.0508345402777195	0.0697044208645821	-0.0344164334237576	0.0357352532446384	0.0402514263987541	-0.0835705101490021	0.100786447525024	0.0154810696840286	0.0455275662243366	0.0456620939075947	0.0532491207122803	-0.0153269888833165	0.0476790890097618	0.00336000602692366	0.00942974910140038	0.0396416410803795	0.00452129123732448	0.015192192979157	0.0413333475589752	0.0569205954670906	0.0634446516633034	0.0272255185991526	0.00281821377575397	0.0515830926597118	0.127401664853096	-0.0386329665780067	-0.0285176765173674	0.0581027306616306	0.0203988421708345	0.054196011275053	0.0957318469882011	0.0295801348984241	-0.0587482452392578	-0.101492889225483	-0.0300141144543886	-0.0583989694714546	-0.0406685918569565	0.00513315293937922	-0.000807612086646259	0.00460240943357348	-0.0690458565950394	0.00573694100603461	-0.0395610556006432	-0.0344193615019321	0.0211697556078434	0.0507229827344418	0.0050272773951292	-0.000480079499538988	0.0064759599044919	-0.0283310879021883	0.022386658936739	-0.0378323383629322	0.111920677125454	0.102316215634346	0.204723611474037	-0.0415710546076298	0.0362140871584415	-0.0915961861610413	0.00726914638653398	0.0390145555138588	0.0354320108890533	-0.0755535364151001	-0.0799592956900597	-0.0254162307828665	0.0491567105054855	-0.0654992386698723	0.0216327961534262	0.0332678928971291	-0.00534697575494647	-0.00907939486205578	-0.108933314681053	-0.0561965890228748	-0.0853101909160614	0.0211385618895292	-0.0197871662676334	-0.035519752651453	0.0399827398359776	-9.32141265366226e-05	0.0132773742079735	0.0341805778443813	-0.018381854519248	-0.0205058194696903	0.0511053539812565	-0.0649579763412476	0.0112980557605624	-0.0192539114505053	0.0130141926929355	0.0290746744722128	0.00220966665074229	0.0061371773481369	0.0604361034929752	0.0995905324816704	0.075718104839325	0.046908188611269	0.0826048403978348	0.000844413822051138	0.00788550451397896	0.0636054798960686	-0.0147532634437084	0.00602204166352749	0.000353100243955851	-0.00694509781897068	-0.0186822880059481	0.0754137858748436	-0.0516269542276859	0.0257829744368792	-0.0264610853046179	0.0411742739379406	-0.0372735038399696	-0.0249433517456055	-0.0345430597662926	0.00544012757018209	-0.000486731063574553	0.00382262351922691	-0.0136004891246557	-0.0879906192421913	0.0149370990693569	0.0260648671537638	0.0365742556750774	-0.0688990950584412	0.0528208315372467	0.000607893452979624	-0.036669660359621	-0.0721214413642883	0.0201602783054113	-0.0524727813899517	-0.0671971589326859	-0.0212840959429741	0.0220215879380703	-0.0221669673919678	-0.000545027665793896	-0.0467460677027702	0.0535336695611477	-0.0422467812895775	0.0687453150749207	0.0130746588110924	0.0271187536418438	-0.0136467069387436	0.0158763807266951	0.000813025806564838	-0.071286216378212	-0.020422900095582	0.0739322379231453	-0.0333667136728764	0.0798564255237579	-0.0929536521434784	-0.0943382754921913	0.0658937394618988	0.00336099602282047	0.000212105616810732	-0.0119813811033964	-0.0599105283617973	0.00458461046218872	0.0381212532520294	-0.0784556493163109	0.00578035414218903	0.0325172618031502	0.0439888946712017	-0.00867247488349676	-0.0481637045741081	-0.00167682964820415	0.00103445141576231	-0.0159196015447378	-0.00758760515600443	-0.00278599420562387	0.0188439786434174	0.0205625128000975	-0.0101372469216585
InferredCov12	-0.114592336118221	-0.0387204140424728	0.0192750412970781	0.0604756213724613	-0.0442979112267494	-0.0576239675283432	0.0375811830163002	-0.0309151746332645	-0.0772291868925095	-0.0375535897910595	-0.0554002523422241	0.0628951415419579	0.0362205319106579	0.114090450108051	0.021410433575511	0.053174152970314	-0.0103442510589957	0.00253785587847233	-0.0147081557661295	0.0368005596101284	0.0653759613633156	0.0481622442603111	0.00687112798914313	0.00504969246685505	-0.0447447150945663	0.0210015531629324	-0.0519931837916374	-0.0014070279430598	0.039746068418026	-0.0126260062679648	-0.0487334504723549	-0.0711097195744514	-0.0314963832497597	-0.0295548755675554	0.052536379545927	0.033287301659584	-0.0609634295105934	-0.111252076923847	0.0456628724932671	-0.0260329134762287	0.0501275695860386	0.0200915280729532	-0.0123959872871637	-0.03921839594841	0.0616954974830151	-0.00269682263024151	-0.0148294512182474	-0.00831568893045187	0.0248524136841297	0.000856537488289177	0.000419559306465089	-0.0900968760251999	0.0587882734835148	0.0139195211231709	0.0614361464977264	0.0145252961665392	-0.0734343603253365	-0.0035097689833492	0.0954333618283272	0.0403883680701256	-0.020187160000205	-0.00771817052736878	0.0361969284713268	0.030422005802393	-0.00414958503097296	-0.0626407861709595	0.0179441329091787	0.0121866846457124	-0.0888948515057564	0.00408383458852768	-0.00166427332442254	0.0214934721589088	0.0379900857806206	-0.0390009470283985	-0.0592891424894333	-0.0334205068647861	0.0466048456728458	-0.00408299034461379	-0.0106629859656096	-0.00020231821690686	-0.0130583709105849	0.0402278937399387	0.00485792569816113	0.010870442725718	0.00795378629118204	0.0441752597689629	0.025418359786272	0.0629990696907043	0.0389748252928257	-0.102659836411476	-0.00161238492000848	0.000557188875973225	0.0430584475398064	-0.00573716638609767	-0.118796564638615	-0.00320136244408786	0.00981898326426744	0.0216508246958256	0.0235492754727602	0.0341330766677856	0.0620059184730053	0.0359616987407207	0.00787771306931973	0.108728811144829	-0.0679552406072617	0.0215203631669283	-0.00135683943517506	-0.0116816041991115	-0.022018114104867	-0.0552240498363972	0.0334743522107601	0.00587362423539162	0.0696394518017769	0.000158990296768025	0.0361862294375896	0.0111814122647047	-0.019470626488328	-0.0042103286832571	-0.0307201594114304	0.0579032190144062	-0.0705655515193939	0.0236864015460014	-0.0207359176129103	-0.044009692966938	0.0314814560115337	-0.029205072671175	0.0173080544918776	-0.0117858983576298	0.00919318851083517	0.0235026311129332	-0.0654000416398048	-0.0362063273787498	0.0743604227900505	-0.0518158487975597	0.0388874299824238	-0.0730093792080879	0.0936582460999489	0.00504131196066737	-0.0694065764546394	0.0916418731212616	-0.043168056756258	-0.00954617373645306	-0.0582832284271717	0.0118589298799634	0.0581316836178303	-0.0518005937337875	-0.019685035571456	-0.0278033744543791	0.00343069992959499	0.0397767499089241	0.064596563577652	0.0686361119151115	-0.000851263583172113	0.0188366454094648	-0.00339443748816848	-0.0186619814485312	0.0722140595316887	-0.0304761957377195	-0.0292768217623234	0.0162879191339016	0.0831417366862297	0.00383742968551815	-0.00182867422699928	-0.0528802201151848	0.0498517230153084	-0.0446733050048351	-0.0133556304499507	-0.0100725395604968	0.085750937461853	-0.00606333836913109	-0.0730467885732651	0.0262372866272926	-0.00737459864467382	0.0814952030777931	0.0382176004350185	0.0428151041269302	-0.0374684035778046	0.0081622339785099	-0.00777642801403999	-0.00969422608613968	-0.0323391929268837	0.0474615022540092	0.0649230927228928	0.0261030979454517	0.0494206920266151	-0.018876364454627	-0.0298326686024666	-0.0273195020854473	-0.00633081700652838	-0.0572362430393696	-0.0520509257912636	0.0228897035121918	-0.0170571710914373	-0.0126535473391414	0.0022693770006299	0.0763373225927353	-0.0229815039783716	-0.126828134059906	-0.0182362385094166	-0.0462243966758251	-0.00745412753894925	0.00369584490545094	-0.0746365562081337	0.0708027333021164	-0.0137410676106811	-0.0473454892635345	-0.0223775692284107	0.0372063368558884	0.00302166375331581	-0.0323073267936707	0.00310799153521657	-0.0342210792005062	-0.053736861795187	0.00623693224042654	0.0197536684572697	-0.0962395742535591	-0.0708632171154022	-0.0123741840943694	-0.00121827132534236	-0.0432081073522568	0.0122756632044911	0.0519824512302876	-0.0376535728573799	0.0502059422433376	0.071004793047905	0.0888195112347603	-0.0534863695502281	0.0232491996139288	-0.0607262291014194	-0.0226444117724895	0.0899247005581856	-0.00457337684929371	-0.00122282654047012	0.0284095238894224	-0.0141441812738776	0.00468086963519454	0.013487939722836	0.0100559936836362	-0.0168733410537243	-0.0502942129969597	-0.0354319624602795	-0.0427396334707737	-0.00169486459344625	0.072991818189621	0.00285156187601388	0.033446229994297	0.0330990254878998	-0.0464343391358852	-0.0930928066372871	0.0251531656831503	-0.037238173186779	-0.0225356966257095	-0.0153916552662849	0.0223786346614361	-0.0966268107295036	0.0175902042537928	-0.0171225741505623	0.0384653359651566	0.00852527096867561	0.000374976167222485	0.0717265084385872	0.0316555164754391	0.00453509576618671	-0.0799606069922447	0.0575668327510357	-0.0713370069861412	0.0239611603319645	0.0243224315345287	-0.0860496163368225	0.0813823267817497	-0.0700090378522873	0.032580841332674	0.0409681797027588	-0.0248562097549438	0.0356960259377956	-0.0530101805925369	0.0336821861565113	0.0420221351087093	-0.0681343302130699	-0.0156245045363903	0.0178421400487423	0.0268579423427582	0.0820401683449745	-0.0250100363045931	-0.0544868893921375	0.0177862755954266	-0.00108095002360642	0.0163551140576601	0.0774803832173347	-0.0214065834879875	0.0111739616841078	-0.00344630191102624	-0.015323325060308	0.0392400994896889	0.0368337035179138	0.0332733243703842	0.0191016551107168	0.0292555969208479	0.0368364751338959	-0.0115007283166051	0.000121221586596221	0.0516775138676167	-0.0278412438929081	0.0391104333102703	-0.0156463254243135	-0.0201159510761499	0.0272838659584522	0.0160135123878717	0.0721669271588326	0.00920154713094234	-0.0368138179183006	0.00724431267008185	-0.00476855644956231	-0.00181653443723917	0.031183959916234	0.000765099423006177	-0.0211472231894732	0.0428010858595371	-0.00524449674412608	-0.00417348835617304	-0.025925463065505	0.0526254549622536	-0.0540378578007221	-0.12096992880106	-0.0081193083897233	0.0364088527858257	-0.124814085662365	-0.0221883971244097	-0.0436652638018131	-0.0886778458952904	0.0327261351048946	0.02425691857934	0.0166579689830542	0.0111968368291855	-0.101552203297615	0.000197261397261173	0.00460178405046463	-0.029807448387146	0.0211351681500673	-0.067155733704567	0.00635657412931323	0.0315490290522575	0.0386375486850739	-0.0680814534425735	0.0261136554181576	0.0387713089585304	-0.0178381837904453	0.023999284952879	0.00254480983130634	-0.0251326132565737	0.0142806190997362	-0.0247797779738903	-0.0231031589210033	-0.035083893686533	-0.0807168111205101	-0.130521580576897	0.0915631055831909	0.0544370673596859	-0.0534145198762417	-0.0491975098848343	0.0165421180427074	0.0927827581763268	0.00425259117037058	-0.0105178849771619	0.0194469504058361	0.00442813290283084	-0.0834310203790665	-0.0182587020099163	-0.0177359599620104	0.0140071948990226	-0.109627947211266	-0.052372619509697	-0.0678833350539207	0.0142116425558925	-0.00206785812042654	-0.0212314501404762	-0.00906359404325485	-0.0396961383521557	-0.0262319631874561	-0.0110607398673892	-0.00929876416921616	-0.00490310648456216	-0.0238181632012129	-0.0228595286607742	-0.0692566856741905	0.00288607552647591	-0.0233647860586643	-0.0436341986060143	0.0265433192253113	0.00805190391838551	0.0701597332954407	-0.0580319054424763	-0.104854844510555	0.0162098985165358	0.0564261004328728	0.0300563648343086	0.0213486440479755	-0.00211535487323999	-0.00660581979900599	-0.0355147309601307	-0.00510689709335566	0.060342114418745	0.0318399854004383	0.0751327648758888	0.0781366154551506	-0.0683026686310768	-0.00280046695843339	-0.0103659387677908	-0.00577721325680614	0.0631974786520004	-0.00514830183237791	0.0666137561202049	-0.00414377637207508	0.0468019805848598	0.0478286743164062	0.00861307606101036	0.0984417498111725	0.0389253385365009	0.0435011945664883	-0.00470532523468137	-0.0203859303146601	0.0442826449871063	0.00514931557700038	0.0362653024494648	-0.0476724095642567	-0.0228084847331047	-0.0151173230260611	-0.0892346426844597	0.00368460617028177	-0.0130002899095416	-0.028952281922102	0.0466620959341526	0.042571559548378	-0.0364392995834351	0.00998958107084036	0.0570194236934185	-0.0188667569309473	-0.00493566365912557	0.0161085408180952	0.00769760459661484	0.0230360105633736	4.59607945231255e-05	-0.050222996622324	0.0395401529967785	0.0370719097554684	0.0002688480890356	0.0604108162224293	-0.0237188935279846	0.0267292186617851	-0.0218515247106552	-0.0434718392789364	0.0343270488083363	-0.0410831198096275	0.0186825003474951	-0.0293617323040962	0.0473998486995697	0.0427546985447407	0.00284622283652425	0.0497904941439629	0.0225801039487123	0.0425386987626553	0.0356641225516796	0.0452651605010033	0.00156458932906389	0.0298912785947323	-0.0313018597662449	0.00826422404497862	-0.0403438434004784	-0.00736885098740458
InferredCov13	-0.0195538345724344	-0.0164908207952976	-0.00538578629493713	-0.0506682507693768	-0.0413759686052799	0.00198967033065856	-0.0262306071817875	-0.0322520881891251	0.00432297214865685	0.0827005803585052	0.065745122730732	0.0241043269634247	0.0608559511601925	0.0510112941265106	-0.0190013255923986	0.0186848063021898	0.00943230744451284	0.0462704338133335	-0.0142774051055312	-0.0270019955933094	-0.025441849604249	-0.00502150831744075	-0.0444203428924084	-0.00320011633448303	-0.033481452614069	0.0510700345039368	-0.0782983303070068	-0.00405630050227046	-0.0127582829445601	-0.0539450123906136	0.00943933613598347	0.0494928285479546	0.00710150087252259	0.0713575035333633	-0.121277697384357	-0.0791931971907616	-0.0524610914289951	-0.0953468754887581	-0.0229464806616306	0.122297085821629	0.108788676559925	0.0506336688995361	-0.0262858960777521	-0.0243645012378693	-0.0241901520639658	-0.0907809063792229	-0.0162346623837948	0.0134205566719174	-0.00789461378008127	-0.0118987932801247	-0.0225495416671038	0.0163418632000685	0.00214502518065274	-0.000881794025190175	-0.0229049231857061	-0.00580188538879156	0.0745967105031013	0.0153518337756395	0.00169891817495227	-0.0522704906761646	-0.0642388239502907	0.0409014783799648	0.0495762005448341	0.0248919222503901	-0.035954624414444	0.0314792767167091	-0.0782392621040344	-0.00856617093086243	0.0394533351063728	-0.0975974500179291	-0.0389308072626591	-0.0296588204801083	0.0774292349815369	0.0494655855000019	-0.0237605273723602	0.0702147409319878	0.0191930718719959	0.0665239915251732	-0.0500577203929424	0.0235395077615976	0.0164334382861853	0.00995866116136312	0.00478084897622466	0.0140608325600624	-0.0718713253736496	0.0673556253314018	-0.0221682377159595	-0.0263463519513607	-0.0663271993398666	0.00596755975857377	0.0582493506371975	0.0446454957127571	-0.00386906252242625	0.0016253711655736	0.115051031112671	-0.014392726123333	0.0302971974015236	-0.00510036386549473	0.115611299872398	0.0320001840591431	0.00778318103402853	0.0571064502000809	0.0411599799990654	-0.0368106029927731	0.0596279799938202	0.0221940334886312	-0.0899526849389076	-0.020745700225234	-0.0309188086539507	0.0134257832542062	-0.00669036991894245	0.0104797361418605	0.0119335995987058	-0.0279862135648727	-0.0468441471457481	0.0539778806269169	0.0821545049548149	0.0047786682844162	0.0344965346157551	-0.0291122626513243	0.0269212871789932	-0.0344825126230717	0.0278910547494888	0.0262626707553864	-0.0219434890896082	0.045642077922821	0.0709157213568687	-0.008024662733078	-0.0111024416983128	-0.0208496674895287	0.0238679628819227	-0.0565505549311638	-0.135751038789749	-0.0417853146791458	0.0352766588330269	-0.00596329150721431	0.0764259994029999	0.0226058233529329	0.0887740775942802	0.00524289580062032	0.0309922229498625	-0.0558751076459885	-0.0668733716011047	0.00339033221825957	-0.0369881056249142	0.0375695824623108	-0.051324374973774	0.0436214581131935	-0.0166497658938169	0.0655392110347748	-0.0281101688742638	0.000700039498042315	-0.0108158821240067	-0.0955398082733154	0.119458012282848	-0.0158477928489447	-0.00225337245501578	-0.0376094542443752	-0.0509764514863491	0.0168752558529377	-0.0293294694274664	0.0203742291778326	0.00652840873226523	-0.0176038648933172	0.0377042591571808	-0.10530598461628	-0.0920868739485741	0.0503151379525661	-0.0387033484876156	0.00254254462197423	-0.0814320743083954	-0.0457190871238708	-0.0027174074202776	0.0570159517228603	0.00310417078435421	-0.00477823941037059	0.00263234623707831	-0.0338488481938839	0.0432105176150799	0.0817787125706673	0.015885116532445	-0.00109399762004614	0.000643015140667558	-0.0140637336298823	0.0193282756954432	-0.0403182692825794	-0.0565703921020031	0.0210263710469007	-0.0600880347192287	-0.048653420060873	0.0213085301220417	0.0104366261512041	-0.0118942596018314	-0.00895243044942617	-0.0239447932690382	-0.0456185042858124	-0.0113809639587998	-0.0886180698871613	0.00251189665868878	0.0189116895198822	-0.0220267232507467	-0.00305775715969503	0.024504067376256	-0.0980672538280487	-0.0259407367557287	0.0178696662187576	-0.0638760551810265	0.0458267889916897	-0.0236267577856779	0.0302992518991232	-0.0292419884353876	-0.0462286956608295	-0.0468717850744724	-0.0338509827852249	0.00363754713907838	-0.107757605612278	0.0374250188469887	-0.104081273078918	-0.0819909870624542	-0.0461874045431614	-0.0169863551855087	-0.0354846529662609	-0.0392950996756554	-0.0416899286210537	-0.0173886772245169	-0.0633547380566597	0.0083018084987998	-0.0404240936040878	-0.0898860618472099	-0.0459334850311279	-0.0352431498467922	-0.0143905291333795	-0.0511166527867317	0.00988132879137993	-0.0260267462581396	-0.0376136191189289	0.00779942842200398	-0.0890093222260475	0.0579283870756626	-0.0548403523862362	-0.0877279862761497	0.0367091484367847	-0.00324020674452186	0.0554351881146431	-0.0644033253192902	-0.0940553396940231	-0.019190076738596	0.0287543963640928	0.106845766305923	-0.00486211897805333	-0.120487526059151	-0.0219227857887745	-0.0692408010363579	-0.0223140064626932	0.00898557063192129	-0.0325121097266674	-0.0355179533362389	-0.0331960618495941	-0.0126489233225584	-0.0531145744025707	0.0644547194242477	0.00940879434347153	-0.0182579606771469	0.0552631840109825	0.0459262020885944	0.0511967353522778	-0.0412760339677334	0.093546099960804	-0.0245527569204569	0.00193321681581438	0.0712080150842667	-0.0419790670275688	-0.071350671350956	-0.0654534995555878	0.0102575374767184	-0.00468332134187222	-0.061153382062912	0.0152380187064409	-0.0593625493347645	0.0016815277049318	-0.0430285707116127	0.0122184054926038	0.0890094414353371	-0.0365913026034832	0.063911147415638	0.0874450728297234	-0.00949546974152327	-0.0484688654541969	-0.0278482921421528	0.0128826731815934	0.023456072434783	-0.000845113070681691	-0.0588227622210979	0.00211579655297101	0.0220030974596739	0.0182695519179106	-0.00822402071207762	-0.0251768138259649	0.0217254087328911	0.0419164896011353	0.0510044731199741	0.0347064584493637	0.102501235902309	0.11846236884594	0.0107352854683995	-0.0706664845347404	-0.0592725202441216	-0.0142095107585192	-0.0200706142932177	0.0125888967886567	-0.0194053668528795	-0.00399804161861539	0.00101803964935243	-0.0557180419564247	-0.010300257243216	0.012880920432508	-0.0358388163149357	-0.0168998427689075	-0.0258979555219412	-0.0263167507946491	-0.0298195704817772	-0.0101364953443408	0.0564726628363132	-0.0439196713268757	-0.0202315337955952	-0.014054287225008	0.00915517844259739	0.029741620644927	-0.0400456190109253	-0.0362482480704784	0.034404918551445	0.0262025836855173	0.0485440753400326	-0.0302415601909161	-0.0192722044885159	0.0134262861683965	0.0199352335184813	0.00714886095374823	0.0280849970877171	-0.096611499786377	0.0225590467453003	-0.0373747162520885	-0.0191831067204475	0.0898860245943069	-0.0283528342843056	-0.0447639860212803	0.0461048819124699	0.0180072002112865	-0.000506617943756282	-0.0700670406222343	-0.0536104775965214	-0.00198463583365083	-0.0332879722118378	-0.0754627138376236	-0.0269662905484438	-0.0263697244226933	0.065468356013298	0.0729624405503273	-0.00209690583869815	-0.051385972648859	-0.0638705193996429	-0.039306528866291	0.0267801340669394	-0.0538630560040474	0.0745523646473885	-0.00932667776942253	0.0884427055716515	0.0246465522795916	-0.044779259711504	-0.0127724185585976	0.10278844833374	0.0576373934745789	-0.032927718013525	0.0615460649132729	0.0120305959135294	0.0098485890775919	-0.0076226512901485	0.0385415069758892	-0.00724989315494895	0.0191061794757843	0.0733138248324394	0.195795029401779	0.146472930908203	-0.0204064529389143	-0.00859627220779657	0.0298567246645689	-0.0961846858263016	-0.0693310722708702	0.017718156799674	-0.0180241502821445	0.00696858577430248	0.0674102976918221	-0.0392754785716534	-0.0362637117505074	-0.0366914197802544	-0.0354493632912636	-0.0147998556494713	-0.00890928693115711	-0.0178698021918535	0.0589464455842972	0.0212769117206335	0.0532522276043892	0.00692138588055968	-0.0358233861625195	0.0920403152704239	0.0401461198925972	0.00233908789232373	0.0295981504023075	0.0587593652307987	0.0194518100470304	-0.0239598695188761	-0.00730135850608349	0.0644185245037079	-0.0310150813311338	0.0112255364656448	-0.0161108188331127	0.131211459636688	-0.03620320931077	-0.00148438301403075	0.0424546711146832	-0.0125374868512154	0.064499668776989	-0.0314038433134556	0.0591990388929844	0.0134767238050699	0.0772204995155334	-0.00918245501816273	0.110317938029766	0.00845126062631607	0.00325059681199491	0.00352024589665234	-0.0331250950694084	-0.051385123282671	0.0990859940648079	0.0232729483395815	0.036124013364315	0.0732525661587715	0.0152955362573266	-0.0935361683368683	-0.0322284027934074	-0.00608305679634213	0.0207070261240005	-0.0649012923240662	0.0523096136748791	-0.0156528446823359	0.122908987104893	-0.0545622669160366	0.00110866501927376	0.000925185915548354	0.0842399746179581	0.106981858611107	-0.00980912614613771	0.0268565509468317	0.0535485148429871	-0.0514841824769974	0.097973607480526	0.0393863841891289	0.0991933271288872	0.0766902193427086	-0.0012799403630197	0.0839577615261078	-0.0145137086510658	0.00029287495999597	0.0323332026600838	-0.000381818448659033	0.0349836386740208	0.0275169238448143	0.00633443240076303	-0.0403081811964512
InferredCov14	-0.0673230215907097	-0.0364769026637077	0.0204020421952009	0.0594870410859585	0.0531696975231171	0.0537405870854855	0.0597891956567764	0.0249535627663136	0.0214709080755711	0.0897380635142326	-0.0503466986119747	0.00123915169388056	0.017155921086669	-0.0527840852737427	0.0607877038419247	0.0313833504915237	-0.00507763680070639	0.0986952409148216	0.0435535535216331	0.00519980490207672	-0.0449717678129673	-0.0222637951374054	-0.0572227947413921	-0.0498175956308842	0.0192022901028395	-0.0138155203312635	0.0625089183449745	0.00335964793339372	-0.0214183442294598	0.0198097992688417	0.0644281953573227	0.0389502048492432	0.00699695711955428	0.0661633685231209	-0.0115971881896257	-0.0554951801896095	-0.0295263286679983	0.0299129337072372	-0.0497572980821133	-0.0925486162304878	0.00617031566798687	-0.00104037555865943	-0.0797669813036919	0.00748865073546767	0.0595954209566116	-0.0033655574079603	-0.0695386901497841	0.00622776709496975	-0.0489002577960491	0.035165436565876	-0.0298779122531414	0.0522363632917404	0.0327004604041576	0.0631199106574059	0.0671994611620903	-0.0363319925963879	0.0548439808189869	0.00900070182979107	0.0136479018256068	-0.0246006119996309	-0.0284064337611198	0.0379935018718243	0.0457878671586514	0.0253060925751925	-0.0257975943386555	0.0314216315746307	-0.091640867292881	0.0396177656948566	-0.00404813606292009	-0.0403476916253567	-0.0202816799283028	-0.065100371837616	-0.106895759701729	0.0944125056266785	-0.0248254593461752	0.0460223630070686	-0.0799000561237335	0.0266753248870373	-0.0567542873322964	-0.0288329347968102	0.00991890765726566	0.00895995553582907	0.000102730547951069	-0.0180735662579536	0.0464551411569118	-0.0452875383198261	-0.00191104877740145	0.00444480497390032	0.00650321552529931	-0.0564953051507473	-0.0737771019339561	-0.0492996200919151	0.00479822931811213	0.022952351719141	0.120080068707466	0.0187134221196175	0.0151023846119642	-0.0135921249166131	0.0812922045588493	-0.00382589618675411	0.0264019425958395	-0.0455242656171322	-0.0297006778419018	0.0692891106009483	0.00681481091305614	-0.0523989275097847	0.0759578049182892	0.0134159857407212	0.0459635518491268	0.000115991519123781	0.0119906719774008	0.00428256718441844	-0.0353592187166214	-0.00411516334861517	-0.0680024772882462	0.0475077964365482	-0.183799803256989	-0.00428444519639015	-0.0309115312993526	0.0543733164668083	0.082044243812561	0.00706947175785899	0.00754200061783195	0.0947290137410164	-0.0457283295691013	-0.0818323642015457	0.0697408840060234	0.0453849993646145	-0.0393177010118961	0.0144226728007197	-0.00187375489622355	-0.0340479910373688	-0.000768679776228964	0.0382614992558956	-0.0218917801976204	0.0124921081587672	0.0269402302801609	-0.0264792609959841	-0.0747903883457184	0.0412229858338833	0.0527044981718063	0.0307582933455706	-0.0697002783417702	0.0270769447088242	0.0123349400237203	-0.0237637311220169	0.0423193387687206	0.00548593746498227	-0.00179248582571745	0.0611459836363792	0.0256178397685289	0.0627409815788269	-0.0349558144807816	-0.0380542315542698	0.0591410249471664	-0.0480935052037239	-0.0208103451877832	-0.0708913952112198	0.0917174145579338	0.00857170671224594	-0.0689354762434959	-0.015226929448545	0.0123796435073018	-0.0938760042190552	-0.0622754506766796	-0.0377007573843002	0.0350324958562851	0.0295793544501066	-0.127113863825798	-0.029190169647336	0.0761795341968536	0.00101453880779445	-0.00307343015447259	-0.00996480043977499	0.0385313518345356	-0.0549651719629765	0.043253518640995	0.0222073961049318	0.00589594058692455	-0.0850449651479721	0.0020276119466871	0.0258729178458452	0.0278476122766733	0.0277762077748775	0.0158436205238104	0.0427306070923805	-0.0208315141499043	0.0238751508295536	0.0534807406365871	-0.0325251631438732	-0.0721662640571594	0.022151542827487	0.0427312329411507	0.0618729032576084	-0.0451286397874355	-0.132334604859352	0.0179482121020555	-0.106248930096626	0.0344879552721977	-0.0618792735040188	-0.0487460121512413	0.0627995952963829	0.0244246628135443	0.0411948077380657	-0.0799962058663368	0.0701370090246201	-0.0429155714809895	-0.0309733189642429	0.0510716661810875	-0.107536718249321	0.010786677710712	-0.00360514572821558	0.12339274585247	0.0101512484252453	0.00876817479729652	-0.0120883779600263	0.120120152831078	-0.0107333408668637	0.0240538753569126	-0.0410471372306347	0.0155891561880708	-0.0113573521375656	-0.0136808175593615	-0.000254323618719354	0.0196683537214994	-0.0530366487801075	0.00439295545220375	0.0370683930814266	0.01868168823421	0.0655901581048965	-0.00861045345664024	-0.0709397494792938	-0.0468857884407043	0.0347511097788811	0.0145924966782331	-0.00902355555444956	0.0143055515363812	-0.0275196079164743	-0.00549357198178768	0.0129369646310806	0.00246418314054608	-0.152079850435257	0.0169408544898033	0.0448413342237473	0.0572710074484348	-0.0206640344113111	0.00819208845496178	0.0280355177819729	-0.0889993757009506	0.0239891670644283	-0.0214064102619886	-0.0136317424476147	-0.0184808205813169	0.0230007153004408	0.00415180437266827	0.0619153305888176	-0.0442474670708179	-0.0180770996958017	0.0694873109459877	-0.121680647134781	0.00296250754036009	-0.0411580502986908	-0.0603936985135078	0.00844044517725706	0.0233302861452103	-0.0517458766698837	-0.0514988303184509	-0.00835489388555288	-0.0166755244135857	0.00681021204218268	-0.0111118778586388	0.00320056965574622	0.00410714745521545	-0.0578079484403133	-0.0163639988750219	0.120693013072014	0.0505965836346149	-0.0565205067396164	-0.0411028079688549	-0.0423699654638767	-0.0312066040933132	0.0266454517841339	0.0276764631271362	-0.00893920287489891	0.0422432534396648	-0.0645794123411179	-0.00217609363608062	-0.0835682973265648	0.0137747507542372	0.0145017066970468	0.0538887530565262	-0.0341275446116924	-0.0289808381348848	0.000825299706775695	0.0741045698523521	0.00698566157370806	-0.0364984385669231	0.063506506383419	0.0304991863667965	0.0632922574877739	-0.071091927587986	0.0735972747206688	0.065209686756134	-0.064951054751873	0.0521895885467529	0.0485239811241627	0.00970932655036449	-0.0238856691867113	-0.0609991028904915	-0.0527248345315456	0.02172776684165	-0.0202319528907537	0.0646506249904633	-0.0813576132059097	0.0638399422168732	0.00433395383879542	0.0742047652602196	0.0175420437008142	0.135051295161247	0.0963227227330208	-0.0150236934423447	0.115371137857437	0.00356264365836978	0.0180304646492004	-0.0130929015576839	-0.0319675430655479	0.0477134473621845	0.046940665692091	-0.0458707436919212	-0.00914320535957813	0.0168713964521885	-0.0117095308378339	-0.0190388020128012	-0.0111991791054606	-0.0816470682621002	-0.0402230471372604	-0.0886045098304749	0.0334389917552471	0.0235021468251944	0.134002476930618	0.0244112778455019	0.0527040883898735	0.0234305169433355	0.0446565560996532	-0.0778141915798187	0.0744630619883537	0.0436934679746628	-0.0393783748149872	-0.0195932537317276	0.00622502900660038	0.0682589486241341	0.0314120054244995	0.0133412498980761	-0.0377371460199356	0.014337569475174	-0.0707305818796158	-0.0084898741915822	0.0289708655327559	0.00475572049617767	0.0422734916210175	0.0135472929105163	0.047145526856184	-0.00165391271002591	0.0334088429808617	-0.0600735247135162	-0.0505450144410133	-0.0382754728198051	-0.0714351311326027	0.0424115099012852	0.00978278741240501	-0.0333453789353371	-0.130810081958771	-0.0126510318368673	0.0655316486954689	-0.0148492204025388	0.0130644179880619	-0.0347768105566502	-0.0953678041696548	-0.0688906311988831	0.00875736214220524	-0.00567938387393951	0.0360443405807018	0.0112862391397357	0.0499845072627068	-0.0326657146215439	-0.00758878467604518	-0.0301210414618254	0.068851463496685	-0.0199901349842548	-0.0257254987955093	0.0491792075335979	0.00300674885511398	-0.0610402449965477	0.0101377293467522	0.0243807230144739	0.0446433424949646	-0.0305273532867432	-0.0097986776381731	-0.0366552993655205	-0.13078761100769	0.0397078096866608	-0.042157806456089	-0.023478789255023	-0.0133616318926215	0.0378914810717106	0.003545633982867	-0.00105615286156535	0.052881445735693	-0.0094040185213089	-0.0294068716466427	0.0508958920836449	0.029366247355938	0.0860600844025612	-0.00320210587233305	-0.109291456639767	0.0453015007078648	0.0508668683469296	0.0334857665002346	0.00567363062873483	0.0157081857323647	0.0397084429860115	-0.151790112257004	0.0361456274986267	0.00887571461498737	-0.0388035774230957	-0.030035063624382	0.05648298189044	0.0452472306787968	0.0286760944873095	0.06418327242136	0.0155945504084229	0.0280389375984669	-0.00601232517510653	0.0358968414366245	0.0536216199398041	0.0324540473520756	-0.0364488214254379	-0.0123709915205836	0.0221926532685757	-0.0311915315687656	-0.0149226654320955	0.0379778109490871	-0.0207366496324539	0.0966732874512672	-0.0420263782143593	-0.0381981395184994	-0.0488445721566677	0.0159484855830669	-0.0158178955316544	-0.0814028382301331	0.0195138938724995	0.011827452108264	-0.0252676960080862	0.00924302451312542	-0.0266887173056602	-0.00395218189805746	-0.0418924205005169	0.0639212653040886	0.0506719201803207	0.00115611089859158	-0.148538768291473	-0.0379267483949661	-0.111118942499161	0.0193349253386259	-0.060454823076725	-0.0164941288530827	-0.0698439106345177	-0.0221378114074469	0.0213650912046432
InferredCov15	-0.0304057728499174	0.0929835960268974	-0.0203347355127335	0.0359727703034878	0.0489524938166142	0.0164711475372314	0.0214332025498152	-0.0425279922783375	-0.0158589240163565	0.0585414469242096	-0.0186112131923437	-0.0497423820197582	-0.000963438418693841	0.0230758246034384	0.0289458129554987	-0.0151760848239064	0.0154707571491599	0.0602303892374039	0.0817203521728516	0.0247999876737595	0.031803585588932	0.0891136229038239	-0.0273218639194965	0.0165379717946053	-0.0552618615329266	-0.0648280680179596	0.110277146100998	0.0460072606801987	0.0877740830183029	0.0891726538538933	0.0246281716972589	0.0754385590553284	0.00711286719888449	-0.0265135765075684	0.0401430688798428	-0.0665691196918488	-0.0278738792985678	-0.0804213434457779	-0.0531964972615242	0.0264682024717331	0.013775946572423	-0.0642665475606918	0.0205964725464582	0.0939123257994652	-0.022264564409852	-0.0143439872190356	0.0301295723766088	0.00108175538480282	-0.0138841047883034	0.0476881340146065	0.00777655746787786	0.0102227265015244	-0.0553204417228699	0.0765325576066971	-0.0713516101241112	-0.0273480974137783	0.0275772269815207	0.0344142839312553	-0.0103832213208079	-0.0325638763606548	-0.00316911423578858	0.0026986429002136	0.0170786790549755	0.0055784685537219	-0.0326007157564163	-0.006802371237427	-0.0186919439584017	0.0378431268036366	-0.0592796318233013	0.0346278548240662	0.0158755630254745	0.0431611239910126	0.0420605801045895	0.00314946472644806	0.0775542110204697	-0.0463024377822876	0.0798952430486679	0.0715596303343773	-0.0489205159246922	-0.00337674142792821	0.0174713544547558	-0.0704013109207153	0.0236904975026846	0.00155832525342703	0.00322382221929729	0.128227233886719	0.0467495694756508	0.00181609927676618	0.0883049219846725	0.0509439073503017	-0.0337015427649021	-0.0209416374564171	-0.0321085341274738	-0.0241265818476677	0.0681174769997597	-0.0508525408804417	0.0744541063904762	0.0568152777850628	-0.064947098493576	-0.0418741814792156	0.0126924766227603	-0.00205623335205019	-0.00443103304132819	0.0302478671073914	0.0270357020199299	-0.0408088229596615	0.0386128984391689	0.0195991080254316	0.0412347353994846	-0.0264001023024321	0.00253592873923481	0.0120720136910677	-0.00643249740824103	-0.0175658650696278	-0.0329627655446529	-0.0303556118160486	0.0264785476028919	0.0166893675923347	0.00687918066978455	0.103377357125282	0.0343786925077438	0.0273515842854977	0.0285300705581903	0.0434469543397427	0.0151342777535319	0.0099318940192461	0.0820465981960297	-0.0516406632959843	-0.0161474235355854	0.0115939965471625	-0.00834914017468691	0.0124521795660257	0.0581530220806599	-0.0249634962528944	0.0226273275911808	-0.047835398465395	-0.0326840318739414	-0.0482188910245895	0.116425655782223	-0.0261888355016708	0.0655543878674507	-0.00511610042303801	-0.0723797380924225	0.00922471191734076	-0.00895188376307487	0.0217660740017891	0.0695840567350388	-0.0648691058158875	-0.0540609955787659	-0.0582188963890076	-0.00751516595482826	-0.0321443006396294	-0.0332815162837505	-0.0421921908855438	0.0322321839630604	0.141427382826805	-0.0847837254405022	0.0404002405703068	0.0201155971735716	-0.0395688973367214	0.149448066949844	-0.0609815679490566	-0.00770316179841757	0.135812923312187	0.072584941983223	-0.0449960604310036	-0.00471464404836297	-0.043309673666954	0.0194157529622316	-0.0623007640242577	0.0851139947772026	0.022687179967761	-0.0441177673637867	-0.017768133431673	0.0129752615466714	-0.00157192233018577	0.067564070224762	0.0298481564968824	-0.0313617140054703	0.0557317808270454	-0.00124023936223239	-0.0890973955392838	0.0932094603776932	-0.0240760575979948	-0.053244836628437	0.0201314836740494	-0.0183410886675119	0.0195207539945841	0.00805886927992105	0.0398204624652863	-0.0236889850348234	0.00836502574384212	0.011626903899014	0.000388038431992754	-0.0187284965068102	-0.016707019880414	-0.0346795693039894	-0.0388212390244007	0.00646967301145196	-0.130071803927422	0.0498975068330765	-0.0363061353564262	-0.0240696370601654	-0.0250678844749928	-0.0228794030845165	0.0316405557096004	-0.0463172197341919	-0.0636524483561516	0.0227179490029812	0.0974121540784836	-0.0355793349444866	-0.0543174892663956	-0.0310434829443693	0.0385144427418709	0.0235210191458464	-0.00191020022612065	0.029264448210597	0.0853985920548439	0.0110338134691119	-0.0116497231647372	-0.081759937107563	0.010861081071198	-0.106112986803055	0.0102901048958302	-0.0260488782078028	0.0530112273991108	-0.0258994735777378	-0.0367925278842449	0.0677366703748703	0.0539570599794388	0.030813742429018	0.0578802414238453	0.0385445319116116	0.0250441618263721	0.014302802272141	0.0496025271713734	0.0321766510605812	0.0409934669733047	-0.0225076470524073	-0.0152071453630924	0.0464668646454811	-0.0164144467562437	-0.00202798354439437	-0.0146284187212586	-0.014610149897635	0.0387435480952263	0.0693560317158699	-0.0628619194030762	0.0596610307693481	-0.0274379011243582	0.0755825564265251	0.00884502660483122	0.0161678250879049	-0.0240353289991617	-0.0148376673460007	0.0107742473483086	-0.0372969657182693	0.0506408996880054	-0.0365608520805836	-0.0275584887713194	0.0157826822251081	0.0502663776278496	-0.0733283162117004	-0.0328278504312038	0.0734434351325035	0.0241629127413034	0.0238719135522842	-0.00369110191240907	-0.0411627776920795	-0.0543890111148357	0.0676096826791763	-0.0403516739606857	-0.0223519951105118	0.0146526247262955	-0.0149621302261949	0.0618155859410763	-0.121796101331711	-0.0459505319595337	-0.0448246635496616	0.00199535978026688	-0.0073070633225143	0.000575283367652446	-0.0584968328475952	-0.0612677820026875	-0.0396998450160027	0.0056405053474009	-0.0438629277050495	-0.0576256811618805	-0.0525315627455711	-0.02522880025208	-0.0833003968000412	-0.0393188446760178	0.0102824484929442	-0.0535465516149998	-0.0500436685979366	0.00147136650048196	0.0286041535437107	-0.0191463772207499	0.00727962469682097	-0.059259045869112	-0.00682437373325229	-0.0179944839328527	0.0192791242152452	-0.0563586764037609	-0.0836255326867104	-0.13448303937912	-0.0259531289339066	-0.0246203150600195	-0.0888619422912598	0.0178251266479492	-0.106508985161781	-0.0545372478663921	-0.0848977640271187	-0.0679640546441078	0.000404797523515299	-0.0651877149939537	-0.117373749613762	-0.00825499184429646	0.0131279909983277	-0.114237919449806	-0.0824136808514595	-0.0185383670032024	-0.0818821936845779	-0.0190986953675747	-0.0700676515698433	0.0822359696030617	-0.0618927404284477	-0.010219307616353	-0.00897184107452631	-0.00131677649915218	0.0104213738813996	0.00463793659582734	0.026437995955348	-0.0590382218360901	-0.0433760471642017	0.0646110698580742	-0.0901756137609482	0.0751939043402672	-0.013047844171524	-0.027055598795414	-0.0230611190199852	-0.0394807048141956	-0.0155064379796386	-0.0629722401499748	0.0216673724353313	-0.0332260578870773	0.0307984557002783	0.0507500469684601	-0.0500500425696373	0.000832562451250851	-0.0498326756060123	0.00846935901790857	-0.0787670388817787	-0.114869028329849	-0.193557888269424	-0.124891303479671	-0.0693204328417778	-0.0456358380615711	-0.0170022863894701	0.0322246514260769	0.00333937746472657	-0.0260512251406908	-0.0350069180130959	-0.0155451921746135	-0.0203787982463837	0.0963146761059761	0.0327608101069927	-0.138309136033058	0.00615662941709161	-0.05234544724226	0.0680703148245811	-0.110159367322922	0.0726225301623344	0.0350607112050056	-0.00445337640121579	-0.00849916506558657	0.0132537307217717	-0.0437927730381489	0.125785529613495	-0.0186526514589787	-0.0103781428188086	0.0831942111253738	0.0255345683544874	0.00289517897181213	0.110671855509281	0.0315006226301193	0.0366491340100765	0.0481533519923687	0.000501484610140324	-0.0211013220250607	0.0256154164671898	-0.0270757786929607	0.0916778743267059	0.139556869864464	-0.0420530587434769	0.0267435275018215	0.00331149180419743	-0.0284872651100159	-0.0247460287064314	-0.0133851366117597	0.0096711777150631	0.0116605637595057	-0.00581039628013968	0.035164900124073	0.0157466474920511	0.00609100935980678	-0.0100122895091772	-0.0170637518167496	0.0529557503759861	0.00676060793921351	-0.00305027747526765	0.0256937574595213	-0.0120875909924507	0.0388807989656925	-0.019966471940279	0.0759584829211235	0.0259000118821859	-0.0161113142967224	0.0578801147639751	0.0444060191512108	-0.0461627654731274	-0.00644055334851146	0.0764288082718849	-0.0874402150511742	0.0526857040822506	0.00424804026260972	0.000297643593512475	-0.0352470055222511	0.0251104664057493	-0.0166002605110407	0.100219748914242	0.0209983345121145	-0.0132461478933692	-0.00670061446726322	0.0563248991966248	0.0519289411604404	0.00234669004566967	-0.00865097995847464	0.0130994524806738	0.0374436937272549	0.0302565954625607	-0.044739618897438	0.0719328597187996	0.0317742712795734	0.0280343443155289	-0.0178406815975904	0.0373060926795006	-0.00228389515541494	-0.0156855061650276	-0.0376844927668571	-0.0161017086356878	-0.0200715307146311	0.0135133257135749	-0.0173421464860439	0.0395389124751091	0.0219361893832684	-0.0314674824476242	0.0325524136424065	-0.029686463996768	0.0186597518622875	-0.0870529338717461	-0.00104912370443344	0.000369565095752478	-0.0282071400433779	0.00748079409822822	0.0979899689555168	0.0772747993469238	0.00987360626459122	0.0151085527613759
InferredCov16	0.0798418372869492	-0.0194044318050146	-0.0565629974007607	-0.0639137774705887	-0.0815074741840363	-0.0109626539051533	0.000880736159160733	0.00588057702407241	0.0330909416079521	-0.00180340034421533	0.0426346845924854	-0.0027047055773437	0.0309659279882908	-0.0151837011799216	-0.0209005381911993	-0.0374750532209873	0.022435050457716	0.0420801006257534	0.0179135706275702	0.0227090902626514	0.0133896563202143	-0.00337113440036774	0.0184519775211811	0.0560338795185089	0.0197513476014137	-0.00052861007861793	0.0449722930788994	-0.0221411641687155	0.000979519682005048	0.0859729200601578	0.0204091779887676	-0.00161519565153867	0.0685176774859428	-0.0815048813819885	-0.0755362808704376	0.0557376928627491	0.0163032151758671	-0.0763117745518684	0.010646915063262	0.079826757311821	0.0396577380597591	0.0563495084643364	-0.0600467585027218	-0.0350101962685585	-0.0407703332602978	-0.0136608676984906	0.029805501922965	0.0641022846102715	0.0191215425729752	0.0154202496632934	0.0917474702000618	0.0568315014243126	-0.0260432865470648	0.0135313142091036	-0.0742877796292305	-0.0313712134957314	-0.0382272191345692	-0.0253565143793821	0.133187294006348	-0.0395806953310966	0.0714517384767532	-0.0290822014212608	-0.0249303672462702	-0.00202625361271203	0.0526127740740776	-0.0596752464771271	-0.0428008176386356	-0.00820227712392807	0.00676195416599512	0.0553864240646362	0.0277523566037416	0.0211869962513447	-0.0206674858927727	-0.00209212838672101	-0.023157587274909	0.0114286504685879	-0.0481528043746948	-0.0410507507622242	0.0745072662830353	0.0483538806438446	-0.00519083812832832	-0.0672282427549362	-0.0443310104310513	-0.00958260893821716	0.0165600031614304	0.0566121488809586	-0.0482823327183723	0.0451579913496971	0.00472812401130795	-0.097534067928791	-0.0470965877175331	-0.058466698974371	0.0395594462752342	0.0152106089517474	-0.00641133822500706	-0.0191170293837786	-0.0228632353246212	-0.0190416481345892	0.0349943488836288	0.0490956641733646	0.020804276689887	0.010655527934432	-0.0467568151652813	0.023335849866271	0.0262785889208317	0.062856949865818	0.0404027998447418	0.0130026452243328	-0.0535657592117786	0.00578207382932305	-0.0639362782239914	0.0280494689941406	0.00102227297611535	0.0189323388040066	0.0146089578047395	-0.000503247720189393	0.0121903009712696	0.00882182270288467	0.0164030231535435	0.0325514823198318	-0.0188228785991669	0.0826258137822151	-0.0656567290425301	0.00472543435171247	0.0522488988935947	-0.0131718758493662	0.0127770993858576	0.0368319228291512	-0.0287173017859459	-0.0042828768491745	-0.0246863067150116	-0.00791943073272705	0.0421429462730885	-0.146015629172325	0.034479271620512	0.0240725893527269	0.049220148473978	0.00733779324218631	0.0178287532180548	0.00059534702450037	-0.0642247870564461	0.0713160336017609	-0.104970909655094	-0.0159466173499823	-0.00850136019289494	-0.0476892031729221	0.0811456888914108	-0.0201781131327152	-0.0448129624128342	-0.0614852979779243	0.0935573428869247	0.00314490054734051	-0.0363998673856258	0.0299330856651068	0.038564920425415	-0.0145757328718901	-0.00167287921067327	-0.0346893705427647	0.0304321832954884	0.0915634706616402	-0.102294661104679	0.00593526288866997	-0.0191958881914616	0.0643512085080147	-0.031376026570797	-0.0357195325195789	0.019460653886199	0.00394890829920769	-0.00803111586719751	-0.044727485626936	0.039388932287693	-0.0280186161398888	-0.0178558453917503	-0.032402403652668	-0.0361735261976719	-0.0783773139119148	0.0421511195600033	0.0260575134307146	0.0507073439657688	-0.0128969056531787	-0.00108492118306458	0.00841219909489155	-0.0195793472230434	-0.0134336492046714	0.0180213637650013	0.000807575939688832	-0.00635841954499483	-0.0128984767943621	0.0250033866614103	0.0635605826973915	0.0236587971448898	-0.0506163872778416	-0.0202788878232241	-0.0203159470111132	-0.0373661033809185	-0.00423042755573988	0.0577202662825584	-0.104182071983814	-0.0482498183846474	-0.0697961747646332	-0.000369790912372991	0.128799080848694	-0.00200546369887888	-0.066438689827919	-0.0208564512431622	-0.0636361762881279	0.0541797652840614	-0.0400851890444756	-0.00960884988307953	-0.0124763716012239	-0.020208265632391	0.0444740131497383	-0.0164295583963394	-0.0134750530123711	0.00377672584727407	-0.00862085912376642	-0.0301501024514437	0.0763426721096039	0.00237096101045609	0.0526800863444805	0.0804807618260384	0.0656666234135628	0.031025106087327	-0.0247738249599934	-0.0114375557750463	0.100332409143448	-0.0385464616119862	-0.049553669989109	-0.00272709829732776	-0.0166310705244541	-0.0170079115778208	-0.0131270484998822	0.0809155479073524	0.0185044575482607	0.0419017001986504	-0.0812119394540787	-0.020245099440217	-0.161266356706619	0.00226087984628975	-0.0884304195642471	0.0363552868366241	-0.00531504256650805	0.0274455305188894	-0.0383792705833912	-0.0616457015275955	-0.0609976053237915	-0.0512494407594204	0.000954096612986177	0.0872563496232033	0.0264845751225948	-0.0243558008223772	-0.0372283644974232	-0.0508662797510624	-0.0100219091400504	-0.0191490910947323	0.017893185839057	-0.0522484928369522	0.045776255428791	-0.0356757491827011	-0.0495111383497715	-0.00418985961005092	0.0504511184990406	0.0520621463656425	0.0165829285979271	-0.140021219849586	-0.0224697403609753	-0.163500338792801	0.0200216099619865	-0.0361683145165443	0.0132324118167162	-0.0225008241832256	0.0127278594300151	-0.0341996289789677	-0.0411663725972176	0.00563897425308824	0.0414830632507801	0.0137437405064702	0.0955544263124466	0.00166554865427315	-0.0861405208706856	-0.0189876165241003	0.0207541305571795	-0.0901522561907768	0.064120851457119	-0.0378106571733952	-0.0350393429398537	0.00996333360671997	0.0364256612956524	-0.0471262335777283	0.0487155988812447	-0.00559295946732163	0.0110156163573265	-0.0460743680596352	0.149265497922897	-0.00455308379605412	0.005877286195755	0.0243067592382431	0.0566109530627728	-0.00758021278306842	-0.0249901842325926	-0.00458791013807058	-0.00949006900191307	-0.0137175414711237	-0.00212731375358999	-0.0629847198724747	-0.0295059140771627	0.0526322722434998	0.0077231558971107	0.0636907294392586	0.00377516425214708	-0.049097403883934	-0.0267579779028893	0.0404498130083084	-0.0494578331708908	0.0952203944325447	0.0440280698239803	-0.0783129930496216	-0.0204586368054152	0.0372275747358799	0.0650755167007446	-0.0118479989469051	-0.0526821725070477	-0.016964465379715	0.0365648902952671	0.0222206581383944	0.104931637644768	0.116360731422901	-0.0274952910840511	-0.0216770172119141	0.0322550944983959	-0.021520871669054	0.0458179675042629	0.0084014879539609	-0.00325798708945513	0.0171559788286686	0.0703426450490952	-0.0308004971593618	-0.0762484148144722	-0.0516111925244331	-0.0215281676501036	0.000563466630410403	0.123144328594208	-0.0836166217923164	0.0191003680229187	0.00854341872036457	-0.0451119057834148	-0.00395061541348696	0.076395645737648	0.0120669770985842	0.0365802496671677	0.0609581843018532	-0.0647498890757561	0.0757656991481781	-0.143715128302574	0.00478883599862456	0.00189449032768607	-0.0246691163629293	-0.00060448725707829	0.0169550888240337	0.0331799723207951	-0.00929877441376448	0.0117838652804494	-0.0150985969230533	0.0589005462825298	-0.0799321532249451	0.0189101919531822	-0.0926381126046181	-0.0732663348317146	-0.0788973122835159	0.106028586626053	-0.0118930181488395	0.114610761404037	0.0368484444916248	-0.043829619884491	-0.0299538318067789	0.0076892371289432	0.075381800532341	-0.0471675805747509	-0.0517393983900547	0.0189598333090544	0.0127510773018003	-0.0829996764659882	-0.0719885528087616	-0.0110459746792912	-0.0692464783787727	-0.0251772310584784	-0.0788951516151428	0.0130106676369905	-0.0668301954865456	0.00401866249740124	0.110559217631817	0.0330327525734901	0.0038403149228543	0.00101475359406322	-0.0433962792158127	0.103203944861889	-0.0332593247294426	0.0590889416635036	-0.0516641661524773	0.0623276121914387	-0.0088728154078126	-0.0769077315926552	0.021271014586091	-0.0411415360867977	-0.0368910990655422	0.066607266664505	0.0634033977985382	0.144415155053139	0.0887300223112106	0.0520743615925312	-0.0684482604265213	-0.043785035610199	-0.032803013920784	-0.0439202673733234	-0.0197395402938128	0.0377568416297436	-0.0151844481006265	-0.0677883103489876	0.028856135904789	-0.076769582927227	0.000901529972907156	0.106599107384682	-0.00757733406499028	-0.0342646278440952	0.0769577026367188	-0.0325661115348339	0.0393836908042431	-0.0290608070790768	-0.0403970181941986	-0.040106825530529	-0.079100139439106	0.0849993601441383	0.0749722495675087	0.0912207737565041	-0.0396554097533226	0.0630276724696159	-0.00553447520360351	0.00916671846061945	0.024783056229353	0.0770822018384933	-0.0776472315192223	-0.0263302139937878	-0.0425379909574986	-0.0281313974410295	-0.0274739544838667	0.0930764675140381	-0.0428102016448975	0.108229473233223	-0.0471076034009457	-0.066604770720005	0.120521113276482	0.00738489488139749	0.0658256113529205	-0.0130432229489088	0.0147277126088738	-0.0257961023598909	-0.0346693694591522	-0.0457618683576584	0.00178062473423779	0.00108648871537298	-0.0579716823995113	-0.0338668525218964	0.0160959120839834	-0.0373957194387913	0.008242460899055	0.092900887131691	0.0655140653252602	0.0272492133080959	0.00869008153676987
InferredCov17	-0.0969944223761559	-0.0664482638239861	-0.0301155708730221	-0.0175459329038858	0.0191511064767838	-0.0144536700099707	-0.0329511389136314	0.0145617034286261	0.0281268674880266	-0.00933901220560074	0.00248485151678324	-0.0786057859659195	-0.0574015267193317	-0.0627836287021637	0.000875510449986905	0.00651486357674003	0.00986465439200401	-0.0917952358722687	-0.00774200400337577	0.00701531255617738	-0.0526319220662117	-0.0392471477389336	-0.0122888693585992	0.0831198394298553	0.00254164496436715	-0.0140228318050504	0.000721513875760138	0.0830047503113747	-0.101352155208588	0.0139549905434251	-0.0458830930292606	0.0334259420633316	-0.0140083394944668	-0.0871248841285706	0.0425548627972603	-0.0788834691047668	0.0183325000107288	-0.0482088066637516	0.00813039299100637	-0.0640505701303482	-0.0666356757283211	-0.0322632938623428	-0.0347568169236183	-0.0577420890331268	0.0278826840221882	-0.0348948985338211	-0.0123426392674446	-0.0369682833552361	-0.0199921708554029	0.061291016638279	0.025935597717762	-0.0515367984771729	-0.0210933685302734	-0.116629891097546	-0.0317551903426647	0.00130461307708174	-0.0887124389410019	0.00269790110178292	0.0137348584830761	-0.0700095221400261	-0.0404220297932625	0.0211790315806866	-0.0585432909429073	0.0331002548336983	-0.104251831769943	-0.0620697140693665	-0.00796718057245016	-0.004893166013062	-0.0150233907625079	-0.0302281379699707	-0.0389857478439808	-0.0486134439706802	-0.00304951635189354	0.0120932227000594	-0.0202667377889156	-0.0838565677404404	-0.038371853530407	-0.0945959761738777	0.112088479101658	0.0437978059053421	-0.0660961344838142	-0.0702994242310524	-0.0406473018229008	-0.00732848141342402	-0.00934633333235979	-0.0383038520812988	-0.0194427818059921	0.0177033860236406	-0.0506544038653374	0.0453430190682411	-0.0730303749442101	0.00557919824495912	0.0394994765520096	-0.00020275660790503	0.0259937439113855	0.0116118798032403	-0.0547855049371719	-0.0541987195611	-0.0607150457799435	-0.0315063185989857	0.0347907207906246	0.0654321610927582	0.00956341717392206	0.00109484035056084	-0.0143165057525039	-0.0295464619994164	-0.0413326472043991	0.00410623010247946	-0.00437642261385918	-0.0134265515953302	-0.0469899550080299	0.0369456335902214	0.00852274894714355	0.0293995887041092	-0.0119945416226983	0.056547787040472	0.0103125832974911	0.0149801131337881	-0.018476439639926	0.0934818983078003	-0.0952763855457306	0.0220817402005196	-0.0211949329823256	0.019791342318058	0.0353266783058643	0.0168728362768888	0.04623768851161	0.0211592465639114	0.0403953939676285	0.00762805482372642	0.100754395127296	0.0148440757766366	0.0322784744203091	-0.0494902394711971	0.0496117919683456	-0.0264250412583351	0.0378364957869053	0.0246302951127291	-0.00848912354558706	0.0266361963003874	0.0307181533426046	-0.018696952611208	0.0796260237693787	-0.00958514306694269	0.0100586535409093	0.0497986525297165	-0.0788910016417503	0.0331505462527275	0.072149246931076	-0.0675185471773148	0.00925520155578852	0.0495718456804752	0.0244287382811308	0.00669346190989017	-0.0270720236003399	-0.000586966867558658	-0.0361026413738728	0.092967614531517	0.0212629847228527	-0.00361526245251298	0.0358378738164902	-0.0150666106492281	0.0361021645367146	-0.0425745695829391	-0.0774239599704742	0.000545619695913047	0.00209956662729383	-0.069852277636528	-0.0220631826668978	-0.0361927822232246	-0.0727104470133781	0.00276717101223767	0.000631689094007015	-0.000287444825517014	-0.0691686421632767	-0.0344070084393024	0.060288168489933	0.0785433948040009	-0.0699435994029045	-0.0562909506261349	0.0538660436868668	0.00460945349186659	0.0450525507330894	0.0620987415313721	-0.0189543478190899	-0.0231854971498251	0.00258013186976314	-0.0376084260642529	-0.0104239294305444	-0.0828531458973885	0.0278421770781279	-0.0617832131683826	-0.0247591808438301	-0.0586477816104889	0.068921260535717	-0.0585887916386127	-0.00279839243739843	-0.0425103865563869	-0.0552907027304173	-0.01342564355582	-0.0209396202117205	-0.0947292447090149	-0.0187176689505577	-0.0343035757541656	-0.0235588047653437	0.0149924447759986	-0.046507578343153	-0.0651845186948776	0.0879250913858414	0.0648241639137268	-0.0452255271375179	-0.0501991398632526	0.046527236700058	0.0612443163990974	0.133032590150833	0.0135336229577661	0.091144397854805	-0.0437978394329548	0.0308324713259935	-0.0759948268532753	-0.000766449724324048	0.0132616348564625	0.0263783391565084	-0.0115218022838235	-0.0143180200830102	-0.0231566317379475	0.0732257440686226	0.0226178150624037	0.026551328599453	-0.0657766982913017	-0.0915894731879234	-0.0321102105081081	-0.0393724367022514	-0.0304333325475454	-0.0608207248151302	0.0209380239248276	-0.00952244643121958	-0.132766783237457	0.150648802518845	-0.0645605400204659	0.0251279417425394	-0.0344234295189381	0.0382204279303551	0.0196977537125349	0.0518102794885635	-0.00766385300084949	-0.0419228449463844	-0.082701176404953	-0.0212443061172962	-0.015993494540453	-0.0166414063423872	-0.0619081370532513	-0.0543582551181316	-0.0829432755708694	-0.125123053789139	-0.0446463711559772	-0.057341143488884	0.0357360206544399	-0.022764790803194	0.0084136389195919	-0.0374889522790909	0.00184443825855851	-0.015321814455092	0.0206555817276239	-0.0714767500758171	0.0535839423537254	-0.0999141559004784	-0.0992038175463676	0.0115327332168818	-0.0337205678224564	0.0157682802528143	-0.167157873511314	0.0172283723950386	-0.00983363855630159	0.0297312997281551	0.0328604616224766	0.075700432062149	0.0508817508816719	0.013980720192194	-0.0523326843976974	-0.0397930108010769	0.0612528473138809	0.0250698924064636	0.0344188362360001	0.015922125428915	0.0773637145757675	0.00878809951245785	0.0395676828920841	-0.0458968169987202	0.0762729495763779	-0.0804776698350906	0.0492883287370205	0.0800985544919968	0.0593314431607723	0.0420404002070427	-0.012065164744854	-0.0601042732596397	0.00586765492334962	0.0221129469573498	-0.00841674860566854	-0.0175614021718502	0.0411523915827274	0.0276501215994358	0.022428747266531	0.0349529832601547	-0.0608322434127331	-0.0014420214574784	-0.0171967782080173	0.0561755821108818	0.105462424457073	-0.0128701673820615	0.0661725178360939	0.0566732622683048	-0.000453634624136612	0.0354514792561531	0.0286366082727909	-0.0385903380811214	0.0389078818261623	0.000818616477772593	-0.0168226435780525	0.00604328047484159	-0.00892351195216179	0.107090979814529	0.0634073242545128	0.0641814842820168	-0.00873708259314299	-0.0518626756966114	0.0894540771842003	0.106219455599785	0.0578834936022758	0.0773991942405701	0.0445512942969799	0.0499982871115208	0.0282974429428577	0.0239618588238955	0.0630713105201721	0.0509245581924915	0.0997508317232132	0.0326105616986752	0.119784899055958	0.0539995841681957	-0.052706703543663	0.0735665857791901	0.025110675022006	0.124739542603493	0.00616707606241107	0.091652013361454	0.0995296984910965	0.0924257636070251	0.0563689358532429	-0.000599317369051278	0.0739999040961266	-0.00107394065707922	0.00661220774054527	-0.046366423368454	-0.185477659106255	-0.000357227632775903	0.0639612376689911	0.0649164468050003	0.0519081503152847	0.0138354822993279	-0.0495942048728466	-0.0848078057169914	-0.00292503624223173	0.0803391188383102	-0.0348187759518623	-0.0190100576728582	-0.053703885525465	0.0255183726549149	0.0213938895612955	-0.0111181465908885	-0.0553732737898827	-0.157528564333916	-0.0113848866894841	0.0518080070614815	0.0174482744187117	0.0654048696160316	0.0413390956819057	0.0648404955863953	-9.30825408431701e-05	-0.0321310944855213	0.0634393692016602	0.00387822324410081	0.0851864740252495	0.0769083946943283	-0.00940670259296894	0.0364830046892166	0.0587767362594604	0.0148950377479196	0.0366230644285679	0.00671539781615138	0.0459801368415356	0.0759250894188881	0.0365395769476891	0.015007508918643	-0.0290367212146521	0.046803954988718	-0.0138092255219817	0.0965117663145065	0.0729687735438347	0.0301881823688745	0.0746865347027779	-0.0194314476102591	-0.00830965116620064	-0.110457271337509	0.0766740962862968	-0.0115512739866972	-0.0481322966516018	0.0747280120849609	-0.0229261498898268	0.115318804979324	0.00072400167118758	0.0151480948552489	0.014127136208117	-0.0176804829388857	-0.0411322265863419	-0.0366944633424282	0.0650430396199226	0.0279585383832455	-0.0720445290207863	-0.0329244583845139	0.06700349599123	-0.0414159335196018	-0.012237255461514	-0.068099170923233	0.0555068254470825	0.00390173750929534	-0.0283409580588341	0.0153111489489675	0.0203885361552238	-0.1026955768466	0.0559660382568836	0.0300976410508156	0.0569292530417442	0.0144854662939906	-0.00215680454857647	0.0345228239893913	0.131735444068909	0.0345583185553551	-0.0317338369786739	0.139512166380882	0.0239256843924522	-0.0911899954080582	-0.0447071678936481	-0.0107500413432717	-0.0692272037267685	0.0168577004224062	-0.0552509650588036	-0.0654827505350113	0.0270330905914307	-0.119253166019917	-0.0134303029626608	-0.0573728941380978	-0.0241019427776337	0.02779695764184	-0.067073866724968	0.0490056872367859	0.0453984998166561	-0.0136396950110793	0.0113220727071166	-0.00471823709085584	-0.0666961073875427	-0.00556041905656457	0.0145371276885271	0.00934971868991852	-0.0037111931014806	0.0458141230046749	-0.0528531335294247	0.0017649729270488
InferredCov18	0.0327465571463108	0.0223957598209381	-0.0484695993363857	-0.0384701453149319	0.0396198555827141	-0.0228099767118692	-0.0194594133645296	0.0117734661325812	0.00974360760301352	-0.0681437253952026	-0.0041447514668107	-0.00298353191465139	0.109589822590351	-0.0585719794034958	-0.0705377608537674	0.00162980007007718	-0.137506127357483	-0.056067880243063	0.0212411843240261	-0.0094406483694911	0.0418193750083447	0.0537643134593964	0.0809480994939804	-0.0148723749443889	-0.00240926793776453	0.0414701476693153	0.0755119696259499	-0.00679060257971287	-0.00412703352048993	0.0339980386197567	-0.0198818929493427	0.0170900728553534	0.0520107112824917	-0.0166944097727537	-0.0650429278612137	0.0429467782378197	0.0279970802366734	0.0360922068357468	-0.0564543046057224	-0.0363475047051907	-0.0220160838216543	0.117729902267456	-0.045860294252634	-0.064129464328289	0.0500579848885536	0.0236572977155447	0.107060432434082	0.0550184808671474	0.00220011826604605	-0.0795234441757202	0.0508685149252415	0.0472602285444736	0.0453710593283176	-0.0177407320588827	0.04818095266819	-0.00582861574366689	0.0929664075374603	0.0118677541613579	-0.0252127759158611	-0.0982942059636116	0.018637903034687	0.00591171020641923	-0.0695897117257118	-0.0201374813914299	-0.0509700290858746	-0.000382350699510425	-0.00207097013480961	-0.0670666620135307	-0.0543933436274529	0.0425994135439396	0.0381172522902489	0.0328581035137177	0.0230571012943983	0.0667457208037376	-0.0444325245916843	0.0965308323502541	0.0683282986283302	0.0657864809036255	-0.0160473380237818	0.00515563646331429	-0.0545970313251019	0.0644673109054565	-0.0510168150067329	-0.0163482818752527	0.0255600120872259	-0.0334976352751255	0.0312486086040735	-0.0574064925312996	0.00444129016250372	0.0591407269239426	0.0440302602946758	-0.0815738216042519	0.0306986514478922	0.0191023349761963	-0.0551458410918713	0.0380757190287113	0.00529610458761454	0.0396107770502567	0.0489203073084354	-0.0256345849484205	0.0446886084973812	0.111552760004997	-0.0671816691756248	-0.00972786080092192	-0.087566077709198	-0.00804396905004978	-0.037820179015398	-0.053234975785017	0.00133692601229995	-0.0066922614350915	-0.0367677509784698	-0.0393692702054977	-0.00842596683651209	0.0744656845927238	-0.0190456416457891	-0.05399239808321	-0.0575041882693768	0.0266163051128387	0.0500104688107967	-0.0312663204967976	0.0161600988358259	-0.0454447939991951	-0.0160058736801147	-0.0262306071817875	0.0423620864748955	-0.0477082766592503	0.0676077976822853	0.0780603289604187	0.0545170716941357	0.0191711857914925	0.0516296587884426	9.92434615909588e-06	0.0221163928508759	0.0640897154808044	0.0314687490463257	0.0285561624914408	0.0536646209657192	-0.0543402582406998	0.0624892860651016	0.0360237620770931	0.0653181374073029	-0.02359664067626	-0.00956084672361612	0.0387770794332027	-0.0711929574608803	0.0719791501760483	0.00397266773506999	0.0471285432577133	0.0792945325374603	0.0311903897672892	-0.0452348664402962	0.0217959024012089	0.0670295581221581	0.0540506392717361	-0.0181705821305513	-0.0502169616520405	-0.0777295157313347	0.030905781313777	-0.0240979734808207	0.00491668516770005	0.110991731286049	-0.00900501012802124	0.0365198440849781	0.0464095622301102	-0.0573738440871239	-0.0620638020336628	0.0828043818473816	-0.122538797557354	0.0490965433418751	0.0551368296146393	-0.013315754942596	-0.0115301236510277	-0.0153412073850632	0.0085138650611043	-0.0340212993323803	-0.135158389806747	0.0715551823377609	-0.0491673722863197	0.0219082683324814	-0.00665513379499316	-0.0412875860929489	0.027909267693758	-0.0768870115280151	0.052645355463028	0.0262740198522806	0.0948973596096039	-0.0441784597933292	-0.0649839639663696	0.0247601773589849	-0.0237213373184204	-0.0362191274762154	-0.0412712842226028	0.0181176327168941	-0.0145547864958644	-0.0432526245713234	0.0506902895867825	-0.118599086999893	-0.0420053750276566	0.0412181951105595	-0.0683383047580719	-0.133891180157661	-0.103105686604977	-0.0939084440469742	-0.121940903365612	-0.0483179651200771	0.0218981448560953	-0.00776345701888204	-0.0404209271073341	0.114680103957653	0.0562002882361412	-0.0790248066186905	0.0671336948871613	-0.0292121898382902	-0.0284586176276207	0.0553670339286327	-0.046938993036747	0.00510134734213352	0.0652145594358444	0.0422329753637314	-0.0218996293842793	-0.0227988492697477	-0.102623909711838	0.0456123650074005	-0.0357608683407307	0.00326670450158417	0.00311442697420716	0.0255931448191404	0.11955501139164	0.0113723212853074	-0.0794606655836105	0.0385152958333492	0.0472717732191086	-0.0734180957078934	0.0434701517224312	0.0408626534044743	0.0931059345602989	0.00841087754815817	0.0224043149501085	0.0808637365698814	0.00565383257344365	-0.0070802248083055	-0.025741208344698	0.016640504822135	0.0520420484244823	-0.0677308142185211	-0.0613425932824612	-0.056719109416008	-0.00772085878998041	-0.0385655649006367	0.019062727689743	0.0699070915579796	0.0268896669149399	0.0321188196539879	0.000238980093854479	-0.0808470249176025	-0.00928527116775513	0.108167894184589	-0.0489169396460056	-0.0316063947975636	0.00645366124808788	-0.109638474881649	0.0471336022019386	-0.00251688831485808	-0.031998235732317	-0.0229618977755308	-0.052137590944767	0.0165453236550093	-0.0625395029783249	-0.0507514178752899	-0.0318411514163017	-0.0449601523578167	-0.0520315691828728	-0.000316686870064586	-0.0573781095445156	-0.0184981022030115	0.00638597831130028	-0.0283886231482029	0.0390069037675858	-0.0503082536160946	-0.0653374940156937	-0.0309383161365986	-0.0530804768204689	-0.0219021607190371	-0.0762228891253471	-0.0688396990299225	-0.0129571268334985	0.0849642306566238	0.0105444137006998	-0.0210415367037058	-0.055727943778038	0.0576183348894119	-0.0387158915400505	-0.000274041260126978	-0.0866137892007828	0.0528669990599155	-0.0134323835372925	-0.0170840192586184	-0.0645805671811104	0.0475802235305309	0.0637188702821732	0.0312905795872211	-0.0339077562093735	-0.119068183004856	-0.0614855661988258	0.106152839958668	-0.0447193756699562	0.0288633331656456	-0.0278320368379354	-0.00628181220963597	-0.00273434934206307	0.0429564006626606	-0.0659240782260895	-0.0202976204454899	-0.0148068945854902	-0.115479432046413	0.015622204169631	-0.00200598523952067	-0.0522770956158638	-0.0459903180599213	-0.010641498491168	-0.010389887727797	-0.0163578744977713	6.06071625952609e-05	0.00529816932976246	0.0253699850291014	-0.0110740261152387	0.151809021830559	-0.012391752563417	-0.0218381360173225	-0.053635586053133	0.0304803643375635	-0.0523325987160206	-0.0387723185122013	0.0167564153671265	-0.0718136057257652	0.0818304196000099	0.0133358417078853	-0.00596185540780425	-0.0205266308039427	-0.101358205080032	-0.0343209430575371	-0.0800224915146828	0.0690030306577682	-0.0160647723823786	-0.0478846319019794	0.0145911257714033	0.007439817301929	-0.120009191334248	0.00742311682552099	-0.0159386079758406	-0.0942309722304344	0.0261189695447683	-0.116520695388317	-0.0847426652908325	0.0770849883556366	0.289365410804749	0.0758536085486412	0.00251754326745868	-0.0373586677014828	-0.0174350067973137	-0.00397689780220389	0.0180742908269167	0.0502454191446304	-0.0640065222978592	-0.0138864750042558	0.0132309077307582	-0.141590848565102	-0.0994711965322495	0.0327205583453178	-0.00584956724196672	-0.155042573809624	-0.043560728430748	-0.0637800619006157	0.00354362139478326	-0.00231615966185927	-0.0275242812931538	0.0208103954792023	0.058472502976656	-0.0396690107882023	0.0657604858279228	0.104343347251415	0.0135361989960074	-0.0268170330673456	0.045193362981081	0.0981585010886192	0.0283647123724222	0.0271781515330076	0.0466443635523319	0.0610085725784302	0.0357593297958374	0.0265800729393959	-0.00986700039356947	-0.0107291163876653	0.0577385276556015	0.0493206940591335	0.116173051297665	0.0298934318125248	-0.0315378457307816	-0.00708766700699925	-0.00172803073655814	0.0210867375135422	-0.0307899974286556	0.0181465744972229	0.0600815415382385	0.00132328178733587	0.0312645174562931	0.0251149218529463	0.11116548627615	0.0654578655958176	0.0547892786562443	0.0138373821973801	-0.0402602329850197	0.0300749894231558	-0.0154319424182177	0.0482769384980202	0.0787327736616135	0.0500442571938038	-0.00111707730684429	0.0592076629400253	-0.0180519204586744	-0.0656843632459641	-0.0567682608962059	-0.0279957577586174	0.0819275230169296	0.00248404126614332	-0.0171303283423185	0.0733797773718834	0.0146188838407397	0.00832521449774504	0.00500880554318428	0.0547591522336006	0.0786043480038643	-0.0519704073667526	-0.020095182582736	0.0744327381253242	0.055536225438118	0.0343140475451946	0.0373451970517635	-0.0234611835330725	0.0113720139488578	-0.000496049935463816	0.00991726480424404	0.00671218615025282	-0.0402364619076252	0.0586499683558941	0.0127454325556755	-0.0918281525373459	0.0667678788304329	-0.04242804646492	-0.016341770067811	-0.0208041742444038	-0.0153144001960754	0.0660239532589912	-0.00657130312174559	-0.0496485158801079	0.078372947871685	-0.0712300017476082	-0.0617005378007889	-0.0347694233059883	-0.0576810799539089	0.047284509986639	-0.0105722490698099	0.0519105941057205	0.022147424519062	-0.0140913240611553	-0.0560090206563473	0.0288121905177832	-0.0245356541126966	-0.00130210351198912
InferredCov19	0.147902280092239	-0.00948446616530418	0.160475566983223	0.0995309948921204	-0.0688439086079597	0.00670626061037183	0.114342994987965	0.0610785484313965	0.0185734964907169	0.116816267371178	0.0795390903949738	0.0378208383917809	0.0568859055638313	-0.0219394713640213	-0.0394146703183651	0.0924961715936661	-0.105130165815353	-0.050177413970232	0.00390150514431298	0.0353948026895523	0.0741584450006485	0.0372200571000576	0.0672960132360458	0.0132794817909598	0.0341308303177357	0.022614873945713	0.0625729560852051	0.068158246576786	-0.00514334347099066	0.00725078163668513	-0.098383441567421	0.0847529247403145	0.0567178353667259	0.000190229038707912	0.0284447744488716	0.0873278826475143	0.0778924450278282	0.0306811258196831	0.00359605043195188	-0.0558393597602844	-0.068836435675621	0.0432205982506275	0.0655111595988274	0.100775294005871	0.0975655987858772	0.0227097347378731	0.0682631582021713	-0.0122371250763535	0.0392390862107277	0.000332664407324046	0.0477088578045368	-0.0446829199790955	0.00106576830148697	-0.0260465554893017	0.0336039066314697	0.0124084325507283	0.0552211925387383	-0.0450155027210712	0.0716797336935997	0.0807103142142296	0.0569775365293026	0.0325254686176777	0.0178397316485643	-0.0449207313358784	-0.0528676807880402	-0.00365425087511539	0.0146395144984126	0.108039125800133	0.0146943982690573	0.0434048213064671	0.0247266534715891	0.0157582610845566	0.0270909387618303	-0.00643248623237014	0.04985186830163	-0.0531382746994495	-0.0358338393270969	-0.0224407892674208	-0.00985200703144073	0.0578742958605289	0.104684412479401	-0.0310629773885012	-0.0667289644479752	-0.0505652725696564	0.0307347644120455	-0.00736440159380436	0.00164918054360896	0.0377874299883842	-0.0516326725482941	-0.0515662804245949	0.0439932309091091	0.0565091446042061	0.0523389056324959	-0.0045359586365521	0.119227066636086	-0.0172403510659933	-0.038555596023798	-0.0072651207447052	-0.0334688425064087	-0.0169858261942863	-0.0592602416872978	0.0138067454099655	0.000708606326952577	0.022629639133811	0.0560794323682785	0.0336131677031517	-0.0584104768931866	-0.000879026367329061	0.0151943489909172	-0.000394439033698291	0.00204372010193765	0.0126937506720424	0.0729302614927292	-0.00853054970502853	-0.0501566156744957	0.14554937183857	0.00407777586951852	0.0788448601961136	0.00570743391290307	-0.0373819246888161	-0.0651058405637741	0.044412475079298	-0.0296034924685955	0.0769078508019447	0.0591917224228382	-0.0184639990329742	0.00237751589156687	0.0877803713083267	-0.0688296854496002	0.029908798635006	0.0168525390326977	0.000396672403439879	-0.0400995165109634	0.0692454054951668	-0.0797037333250046	0.0356058366596699	-0.0511061139404774	-0.0256313383579254	-0.0196722373366356	0.0114906663075089	0.0409492589533329	0.0267372857779264	0.0526605471968651	-0.0146204875782132	0.0544140599668026	-0.0117487451061606	-0.0348417982459068	0.0161260906606913	-0.0065790400840342	-0.0194296836853027	0.0843567922711372	0.010674886405468	-0.0605946555733681	0.0155088827013969	-0.0779774114489555	0.0705708041787148	0.0686587244272232	0.0156759284436703	-0.145335376262665	-0.01485191937536	-0.026326734572649	0.048058919608593	-0.0618079230189323	-0.00691575231030583	-0.070458859205246	-0.0137983374297619	0.0210705045610666	0.000539209984708577	0.0298691429197788	0.0259072501212358	0.0014428177382797	0.0371794104576111	-0.0338598936796188	-0.00353620783425868	-0.0612285919487476	-0.0261417776346207	0.0475971139967442	0.00319792749360204	-0.083608590066433	-0.0693713873624802	0.0750523656606674	-0.00545117678120732	-0.0166610050946474	-0.0145981460809708	0.0484220050275326	0.00752822076901793	-0.0165576171129942	-0.063213549554348	0.0208633784204721	-0.0195301901549101	-0.0316543020308018	0.117610916495323	-0.0525147654116154	0.014075362123549	0.0493148602545261	0.0125878499820828	-0.0181628540158272	0.0548781044781208	-0.0174030549824238	-0.0200531389564276	-0.00794640183448792	0.0593705698847771	0.0240416321903467	0.137727946043015	-0.0618770532310009	-0.0485009700059891	-0.0280308611690998	0.0311150178313255	0.0224840305745602	-0.115188665688038	-0.104641392827034	-0.0981492027640343	0.126299202442169	0.0320339575409889	-0.0323931239545345	-0.00516626797616482	0.125622913241386	-0.0123661560937762	-0.0685434862971306	-0.0173366665840149	0.0443048514425755	0.015771733596921	0.0676473304629326	0.00924941617995501	-0.099484845995903	0.00718833412975073	0.0497168377041817	0.00834104232490063	-0.0552607662975788	0.00983719900250435	-0.043995562940836	-0.00411167088896036	-0.0495006330311298	0.0155444024130702	0.0345754362642765	-0.046996396034956	0.0644921138882637	0.0158153790980577	0.0330996885895729	0.0663233771920204	-0.0556062757968903	0.0238884538412094	-0.000359637546353042	-0.0498636588454247	0.0814495533704758	0.0289278700947762	-0.0530591607093811	-0.0884501338005066	-0.0796777531504631	0.0481737405061722	-0.00913902185857296	-0.00881784595549107	0.045195534825325	-0.0242066755890846	0.115514159202576	0.0156088806688786	0.0245562344789505	0.0495474487543106	0.141546994447708	-0.0218759141862392	-0.0481973364949226	0.0102519877254963	0.00112048513256013	0.0094606326892972	-0.0622347556054592	0.0217092093080282	-0.0443616658449173	-0.0552673004567623	-0.0168382059782743	0.111442558467388	0.0289615504443645	-0.106597132980824	-0.0172307174652815	0.0236057452857494	-0.0532159544527531	0.0909468159079552	-0.101517617702484	-0.0159364808350801	-0.104360140860081	-0.0346286259591579	0.0975622087717056	-0.0761231407523155	0.0686546266078949	-0.0427998565137386	-0.00641067232936621	0.0207544174045324	-0.0388389900326729	0.0662342607975006	0.045515526086092	-0.00554896518588066	-0.111915320158005	-0.0384046323597431	-0.0802744850516319	-0.0494393780827522	-0.0222788359969854	0.00261641899123788	-0.0650213956832886	-0.0654639378190041	-0.0477637089788914	-0.0615256614983082	-0.11800029873848	0.0332386083900928	0.0606711991131306	0.0422446802258492	0.00353437219746411	-0.141145095229149	-0.0285073295235634	0.109093964099884	0.0241492390632629	0.0179955046623945	-0.0663216859102249	-0.0129144228994846	0.0220295321196318	-0.0715472251176834	0.119085639715195	-0.191355600953102	-0.0900573804974556	-0.0247537568211555	-0.0542209111154079	-0.0368001945316792	-0.111845895648003	-0.071506179869175	0.0459902547299862	-0.117838449776173	-0.0248625110834837	-0.0739274621009827	-0.0820134952664375	0.0316185988485813	-0.0354374535381794	-0.0732249245047569	-0.0680825337767601	-0.0506905950605869	-0.0500768534839153	-0.082658588886261	-0.0912036970257759	-0.0319494679570198	-0.0133186792954803	-0.0433095991611481	-0.0615300685167313	-0.00548263918608427	0.0189265552908182	-0.0897603109478951	-0.0577598661184311	-0.0178341493010521	-0.0252755098044872	-0.100576139986515	0.0305725280195475	0.0571568347513676	-0.0310056116431952	0.0298064164817333	-0.0439385063946247	-0.0585979074239731	-0.0803739577531815	-0.0200392156839371	0.0145281171426177	0.164766311645508	0.0107232611626387	-0.0441094301640987	-0.0329255200922489	-0.021578149870038	-0.0937075540423393	-0.0956078320741653	-0.11584746837616	-0.0193827170878649	0.0323623940348625	-0.0112300235778093	0.0290969386696815	-0.0211065821349621	-0.0795764178037643	0.0222240630537271	-0.0697334036231041	0.106202967464924	0.0704583302140236	-0.0451398380100727	0.0171067602932453	-0.103567197918892	-0.0588112957775593	-0.0373874045908451	-0.153342500329018	-0.0176492724567652	0.00787943601608276	0.0704963430762291	-0.0262281894683838	0.0612218677997589	0.00178421032615006	0.0299605336040258	0.0468342006206512	0.058349434286356	-0.0257868152111769	0.017703240737319	0.023124860599637	0.0327079817652702	-0.0549469664692879	-0.00497970730066299	0.00106152275111526	-0.0246954653412104	-0.030347490683198	-0.0226587727665901	0.0095546580851078	0.00122852821368724	0.0124229760840535	0.0581852532923222	-0.0695020034909248	-0.0221806038171053	-0.13991841673851	-0.0270374901592731	-0.0318593792617321	0.0302369575947523	0.0662598460912704	0.0146257858723402	-0.00409999536350369	0.00152114150114357	0.00047140454989858	0.0493871308863163	0.00943418405950069	-0.0823477134108543	0.0344641916453838	-0.0306377001106739	0.012926721945405	-0.000743384589441121	0.0203398335725069	-0.035791989415884	-0.0878088548779488	0.0320110134780407	0.131613284349442	0.00962868053466082	0.034519087523222	-0.0685873180627823	-0.0254970900714397	0.0138352885842323	-0.0800246968865395	0.0235279854387045	0.0410261787474155	0.00628724880516529	-0.0437982901930809	-0.0283338204026222	-0.0370247922837734	0.0472003184258938	-0.0321465916931629	-0.064930148422718	0.0322164446115494	-0.058460358530283	-0.0491124242544174	0.0580372959375381	0.0532177351415157	-0.0760711655020714	0.0146940452978015	-0.0132709769532084	0.0454680770635605	-0.00790587347000837	-0.0373257882893085	0.0102124698460102	0.151689186692238	0.0101220067590475	0.0361995361745358	0.0343863032758236	-0.0326609201729298	0.0834164693951607	0.0350191257894039	0.0698858872056007	0.0591587387025356	0.0840112566947937	0.0404068678617477	0.0173217691481113	-0.000679148826748133	0.0417503230273724	0.0345703922212124	-0.0528974458575249	0.0203635059297085
InferredCov20	-0.108710505068302	-0.0186551753431559	-0.0884568467736244	-0.0579016171395779	0.0253389999270439	0.0405129306018353	0.0249893497675657	-0.0341490991413593	-0.0767170786857605	0.0253295581787825	-0.0339737236499786	-0.0163640566170216	0.135919541120529	-0.0399826765060425	-0.0446944981813431	-0.00206572562456131	-0.0311849247664213	0.103294983506203	-0.022872319445014	0.0183413475751877	0.0181114990264177	0.00349216884933412	-0.00668470421805978	-0.0966549441218376	0.0578403733670712	0.0143570955842733	0.0763019844889641	0.0595411695539951	0.157613217830658	0.0791833475232124	-0.0597918890416622	0.0027594449929893	0.0399937480688095	0.0283373557031155	0.0241101272404194	0.0402092635631561	0.0320503301918507	0.0340214483439922	0.0869243592023849	-0.027200585231185	-2.17824890569318e-05	-0.0249349661171436	-0.0475365780293941	-0.107310749590397	0.0153505736961961	-0.070865273475647	0.00489630177617073	0.0902840346097946	-0.0492497123777866	0.0194682274013758	-0.035261657088995	-0.0490119606256485	0.0100237485021353	-0.0423396043479443	0.0163790546357632	0.0671105310320854	-0.0117553705349565	0.0570340529084206	-0.0548265129327774	0.0241996236145496	-0.010446242056787	0.0109462505206466	-0.00482903234660625	-0.0239309817552567	-0.0242656469345093	0.00950331892818213	0.0681595206260681	0.0323265455663204	-0.0123450020328164	-0.0190371833741665	0.0496193021535873	-0.107898883521557	-0.0293634161353111	0.0401872582733631	-0.0475109107792377	-0.0053323432803154	0.0577996522188187	0.00176228384952992	-0.0589459873735905	-0.0764955803751945	-0.0337815992534161	0.0176416579633951	-0.0346327908337116	-0.0163246672600508	0.0266939327120781	-0.0433625727891922	-0.0588113181293011	-0.000556201150175184	-0.0812781900167465	0.188633546233177	-0.0298442468047142	-0.0224277917295694	0.00631068460643291	0.028188792988658	0.0170464180409908	-0.0437588542699814	-0.0540564768016338	-0.0345165953040123	-0.0382354892790318	0.00293719861656427	0.0120143899694085	-0.037026759237051	0.0124051505699754	-0.0357261784374714	0.0418747700750828	-0.0506734177470207	0.084934413433075	-0.0471934378147125	0.0585187785327435	0.0193373914808035	-0.0589857921004295	-0.0779958590865135	0.0438355095684528	0.0658060982823372	0.0210840478539467	-0.014554294757545	-0.0733290165662766	0.0171451512724161	0.0422184728085995	0.0161768570542336	-0.082269124686718	0.120764389634132	-2.94610363198444e-05	0.0468739867210388	0.00824135076254606	0.0335799492895603	0.031075457111001	-0.00523179909214377	-0.0459529124200344	-0.00517645478248596	-0.0179568883031607	0.094506248831749	0.128950774669647	0.0902831479907036	0.0458082482218742	0.0186583139002323	0.0201212149113417	0.0112091777846217	0.0160313956439495	-0.0424887910485268	0.00368119473569095	0.0155021818354726	0.0038393409922719	-0.0103168031200767	-0.007196135353297	-0.0762583017349243	-0.0654445886611938	0.0467316992580891	-0.0378511399030685	-0.0287854056805372	-0.00307289767079055	0.0462418869137764	-0.0395362749695778	-0.0229614693671465	-0.0554535575211048	-0.107201315462589	-0.0819248259067535	0.119058549404144	-0.0243676565587521	-0.064910002052784	-0.0250255893915892	0.0654743015766144	-0.069282166659832	0.0694161653518677	-0.0470961444079876	-0.00410945108160377	-0.00505225034430623	-0.0369699895381927	-0.0036526380572468	0.00325390021316707	0.0454752780497074	-0.0357340909540653	-0.0434554666280746	-0.0136247659102082	0.0255898758769035	-0.0114135248586535	0.00359906093217432	-0.0512626953423023	-0.0605390854179859	0.120621807873249	-0.00900106411427259	-0.01299505867064	-0.0711774751543999	0.0418752394616604	-0.040508434176445	-0.0364408455789089	-0.0170970428735018	-0.0226745419204235	-0.071281298995018	-0.0355035252869129	-0.0017904092092067	0.0275748651474714	0.00697453180328012	0.0403087958693504	-0.0480305999517441	0.0290232319384813	0.0932080447673798	0.0325167626142502	0.0398839451372623	0.0585673563182354	-0.0314862653613091	0.0217411052435637	0.0534356869757175	0.00645728595554829	-0.01112091075629	0.0033422710839659	0.103073954582214	0.0360277220606804	-0.0331409983336926	0.11003590375185	-0.0630796402692795	-0.0200859643518925	0.032399620860815	-0.0277832020074129	-0.14435575902462	0.0408982448279858	0.0186604876071215	-0.0684514492750168	0.0142293469980359	-0.0272058229893446	-0.063776969909668	-0.0765707120299339	-0.0720743462443352	0.0527491010725498	-0.0526292063295841	0.00025469996035099	0.00903951469808817	0.029680173844099	-0.0897231176495552	0.117653667926788	-0.0231983549892902	0.0623721219599247	0.0312909223139286	-0.00225591147318482	-0.00148187892045826	-0.0221914127469063	0.0107494592666626	-0.00804892741143703	0.023206127807498	-0.0570380575954914	-0.0259451642632484	0.0395480133593082	0.0142174549400806	-0.0200123731046915	0.0445261299610138	0.0390517823398113	0.0757302790880203	-0.0511758178472519	0.0364977605640888	0.00274404091760516	-0.100512742996216	-0.0292684435844421	-0.0210239477455616	-0.0110936239361763	-0.0262789931148291	-0.0383044444024563	-0.11420089751482	-0.0273940414190292	-0.00318776909261942	-0.0123753668740392	-0.0367753282189369	-0.0632530152797699	-0.0163626670837402	0.0237766541540623	0.0259729567915201	0.0289734192192554	-0.0161326192319393	0.0663802400231361	0.0386876836419106	-0.0376406200230122	0.00130007194820791	-0.0152609404176474	-0.0208723191171885	-0.0435834638774395	0.126064047217369	0.0226180907338858	-0.018989909440279	-0.147980496287346	-0.0899531543254852	-0.0186388455331326	0.0195081122219563	-0.0490883886814117	0.144359901547432	0.098645955324173	0.0305213648825884	-0.0142356203868985	-0.089591920375824	-0.0277615655213594	0.0488717630505562	-0.0156132783740759	-0.0122561873868108	0.069008857011795	0.00535076297819614	0.0347609482705593	-0.044756293296814	0.0959040895104408	-0.0566635727882385	-0.0728549808263779	-0.022791238501668	0.0353650711476803	0.0300567038357258	0.0752006620168686	-0.0473642311990261	-0.00730317085981369	-0.0130509175360203	0.126250267028809	0.154488503932953	0.0141306100413203	0.0628768727183342	-0.0295586567372084	0.0716771259903908	-0.0284542161971331	-0.0568665266036987	0.100315697491169	-0.114748947322369	-0.0326015502214432	-0.00223650271072984	0.0215874575078487	0.0170675981789827	-0.0231464542448521	-0.0488975122570992	-0.0372420437633991	0.00195007561706007	-0.122967004776001	0.0199204795062542	0.0317968912422657	-0.212517991662025	0.00302899582311511	-0.106108129024506	0.0532279685139656	-0.125016003847122	-0.0318447649478912	-0.0199886597692966	-0.00124949729070067	-0.023759625852108	0.0279690194875002	-0.0486636273562908	0.0518695861101151	0.0699415504932404	0.012660451233387	-0.00561271887272596	0.0153179103508592	-0.104235671460629	-0.00652422802522779	-0.0114259915426373	0.037636511027813	0.0922992452979088	-0.0375161617994308	-0.0636283531785011	-0.0415322482585907	-0.0743934735655785	0.0536873564124107	0.0963047742843628	-0.0291600022464991	0.053674690425396	0.00839063804596663	0.0428480766713619	0.024961119517684	0.0313480719923973	-0.0388808436691761	0.00414395797997713	0.0321233794093132	0.0707367435097694	0.0537608191370964	-0.0866745114326477	0.074112132191658	-0.0684486031532288	0.106907062232494	-0.0102182123810053	0.170689687132835	0.0724256411194801	0.00619418686255813	-0.0581934899091721	0.0120101738721132	-0.0333723500370979	0.0647042989730835	0.0684448704123497	0.0689591690897942	0.0418518297374249	0.0120611749589443	0.0101189585402608	-0.00375821394845843	-0.11472100019455	0.0601851008832455	0.0245301462709904	-0.0242044646292925	0.0407850407063961	-0.021478395909071	-0.116647534072399	-0.00411552796140313	-0.0339914709329605	-0.0177262779325247	0.0760210752487183	-0.0397336557507515	0.0181456282734871	0.0977349951863289	-0.11301451921463	0.0880012735724449	0.0499868392944336	0.00513651594519615	0.00988225918263197	-0.0882880166172981	-0.00420782202854753	-0.0363921262323856	-0.106021963059902	-0.0663471296429634	0.0543189607560635	-0.0490671694278717	0.0152036296203732	-0.0286876112222672	0.00976188760250807	-0.010771295055747	0.029176589101553	0.0127281658351421	-0.00175187597051263	-0.000337024248437956	0.189277037978172	-0.00531001901254058	0.0540538839995861	0.0123255290091038	-0.0732257515192032	0.0756262838840485	0.00580000597983599	0.0697334557771683	-0.0883292928338051	-0.0380105040967464	0.0267951413989067	0.0754457116127014	0.0532573275268078	0.0512876771390438	-0.0904207155108452	0.14476490020752	0.0138493236154318	-0.0281213503330946	0.00264395400881767	-0.0530301965773106	0.0268465392291546	-0.00156476686242968	-0.0273566469550133	0.00281517580151558	-0.125028774142265	-0.104715064167976	-0.0809414237737656	-0.0269076488912106	-0.05561887845397	-0.0190708246082067	-0.0441417209804058	0.000990498112514615	0.0280621368438005	-0.00904140155762434	-0.0490900836884975	-0.0135537227615714	-0.0059883720241487	0.00752578768879175	-0.123484119772911	0.0545351095497608	-0.000881334999576211	-0.0796033442020416	-0.05434824898839	0.208846479654312	-0.030165446922183	-0.0111928591504693	0.0673634931445122	-0.0093043390661478	0.0686406344175339	0.304218709468842	0.0160834398120642	-0.0121184503659606	-0.0406834967434406
InferredCov21	-0.00845706928521395	-0.0767786726355553	0.0110601019114256	-0.0205469019711018	0.0497232973575592	-0.00256376247853041	0.0648332163691521	0.035922072827816	-0.0159158855676651	0.0661367923021317	0.0558417811989784	-0.0818985998630524	-0.0616525523364544	0.0754507705569267	0.0720824673771858	0.0134947309270501	0.00255747488699853	0.0526479296386242	-0.00689920270815492	-0.0258760619908571	-0.0464750118553638	0.0522300340235233	0.100555524230003	-8.82418535184115e-05	0.103825360536575	-0.0726321861147881	-0.191076561808586	0.0597333200275898	-0.0163184385746717	-0.0445113182067871	0.0563308894634247	0.0224092621356249	0.0488934926688671	0.137954622507095	-0.0648898035287857	0.0508625470101833	-0.0636825188994408	0.0846582800149918	-0.0850383341312408	0.0417681075632572	0.0154041703790426	0.0361053235828876	0.00519039761275053	-0.0618516020476818	-0.0263474248349667	0.0049995481967926	0.0177132356911898	0.0154247023165226	0.0286390483379364	0.0348551534116268	-0.0153528638184071	0.0869946926832199	0.11267264187336	-0.0249839331954718	0.00723136030137539	-0.0477850884199142	0.0293087642639875	0.0529460683465004	-0.0622749105095863	0.0623639523983002	0.032600000500679	-0.013261248357594	0.0946582704782486	-0.018140034750104	-0.0505263023078442	-0.0154557572677732	0.0525490716099739	0.0220449175685644	-0.00530029786750674	-0.0672494694590569	0.0679312944412231	-0.0750108733773232	-0.0423841997981071	0.107699774205685	0.0389089770615101	-0.0455527901649475	0.04747449234128	-0.122115254402161	-0.0319611243903637	-0.00629834970459342	0.0274458900094032	0.0832376033067703	-0.0313020907342434	-0.0102114025503397	0.0371154472231865	-0.0557893924415112	0.0271556712687016	0.0471722967922688	0.00754717737436295	-0.0397572182118893	-0.0623343773186207	0.0848938897252083	0.0134248724207282	-0.0194559805095196	-0.0745959654450417	0.0983524844050407	-0.128471627831459	-0.000793448940385133	-0.0320263877511024	0.0755964368581772	0.0530510321259499	0.0123161096125841	-0.0562725961208344	-0.0912465900182724	0.0143011715263128	0.0593685507774353	0.0123375980183482	-0.0418933928012848	0.0749421715736389	-0.0219614561647177	0.0226275976747274	-0.0330197699368	0.00770695134997368	0.00390461552888155	0.071391761302948	0.0840498208999634	-0.0289345793426037	-0.013562299311161	9.51059555518441e-05	0.061843853443861	0.0329531319439411	0.0801073089241982	0.0718298554420471	0.0316762514412403	0.0257431026548147	0.110325917601585	-0.0618899688124657	0.0862011983990669	0.0360499806702137	0.0214154403656721	-0.0316856727004051	-0.0524925962090492	-0.160436972975731	0.0345973819494247	0.0164821650832891	-0.00827996619045734	0.00947020575404167	0.127799779176712	0.0839210674166679	-0.0676655247807503	-0.035854134708643	-0.0131705179810524	-0.0407604463398457	0.0518442541360855	-0.00687952805310488	-0.0357820205390453	-0.0116305565461516	0.0765437334775925	0.0584996119141579	0.0194164980202913	-0.00115349167026579	-0.019396623596549	0.0436587557196617	0.043779868632555	-0.0107305804267526	-0.0583949610590935	0.122276909649372	-0.0142314806580544	0.102638766169548	0.0162702277302742	0.142005607485771	-0.0311799179762602	-0.028989240527153	0.0523122325539589	0.014492210932076	-0.0293467212468386	-0.0378335639834404	0.00716255977749825	-0.0127106122672558	0.0331485979259014	-0.0582631528377533	0.0132310949265957	0.00207688449881971	0.0295979212969542	-0.0719796195626259	0.0380271747708321	-0.0669595822691917	0.00714218430221081	-0.00477906595915556	0.101346664130688	0.0417641624808311	-0.000270430231466889	0.0764671787619591	-0.075113944709301	-0.0264952275902033	-0.0267585143446922	0.0099567798897624	-0.0116235576570034	0.0716766640543938	0.0142243057489395	-0.0332449041306973	-0.0616804286837578	-0.0409074686467648	-0.0385075137019157	0.037963043898344	0.0274457111954689	0.00159697141498327	-0.034548681229353	0.0386815890669823	-0.00459689926356077	-0.010890593752265	-0.0583022385835648	-0.0497746914625168	0.0636050552129745	-0.0751404911279678	-0.0630515664815903	0.0951269119977951	-0.0346709936857224	-0.0620494522154331	0.0131606627255678	0.0549062713980675	-0.0748855248093605	0.0169150158762932	0.101442523300648	0.0302086025476456	-0.0894893184304237	-0.065681628882885	-0.129704400897026	0.0269875768572092	-0.0373272486031055	0.00662894360721111	0.0353859961032867	0.0734558999538422	-0.144033566117287	-0.0420211367309093	-0.00847963616251945	0.0365440212190151	0.0101176155731082	-0.033356599509716	0.0744579657912254	-0.0673215165734291	-0.0215138886123896	0.0488251820206642	-0.0164314545691013	0.00129283661954105	-0.0249172933399677	0.0117429699748755	0.0857781171798706	-0.051971722394228	0.00243345461785793	0.0255475286394358	-0.065573439002037	0.0524110458791256	-0.0207983702421188	-0.0203843358904123	-0.0445533581078053	-0.00982827320694923	-0.0747765079140663	0.0812073647975922	-0.0949883237481117	0.0713950768113136	-0.0300249718129635	0.0502425543963909	-0.00439492333680391	-0.0148311704397202	-0.0403251722455025	-0.0074426238425076	0.038093913346529	0.0262217484414577	0.0278630834072828	-0.0243132468312979	-0.0233936533331871	0.0228360369801521	0.0448986999690533	-0.0194824635982513	0.00388935604132712	-0.00586793897673488	-0.0560212582349777	0.00754131004214287	0.00661724386736751	0.0412027426064014	0.0646230727434158	0.0207338705658913	-0.0259041376411915	0.0845084935426712	0.0449969321489334	0.0689117461442947	-0.13210429251194	-0.1081253439188	-0.0317233465611935	0.0364483743906021	0.062241043895483	-0.215562060475349	-0.0722023174166679	-0.00789002794772387	-0.0782784000039101	0.041478231549263	-0.00314624141901731	-0.0882342383265495	0.0413744710385799	0.0671791806817055	-0.0195113588124514	-0.145497992634773	0.0654169172048569	0.0312046073377132	-0.169163227081299	-0.039756890386343	-0.00227243918925524	-0.0474916286766529	0.0376045070588589	-0.0638852566480637	-0.0669499933719635	-0.0742252469062805	0.0110067138448358	0.0310872886329889	-0.0360864587128162	-0.0165304820984602	0.068601205945015	0.00343761057592928	0.0343887470662594	-0.0273253992199898	-0.0381330251693726	-0.0335134714841843	0.112371727824211	0.0201954282820225	-0.065262109041214	-0.0671240240335464	-0.0828412547707558	0.029859397560358	-0.0667367056012154	-0.134111896157265	0.00828713458031416	0.00311818532645702	-0.0811665579676628	-0.078933946788311	0.00361452158540487	-0.058591790497303	-0.0566552318632603	-0.0642004013061523	-0.0176606811583042	-0.0465449206531048	-0.139763504266739	0.0337350219488144	-0.0235870201140642	0.0469364859163761	-0.032274778932333	-0.0809863582253456	0.0209603272378445	-0.0916487798094749	0.0349284149706364	0.0795206129550934	0.0114949643611908	0.0132247256115079	0.0414040572941303	0.0354750119149685	-0.0209470223635435	-0.00141211238224059	-0.0382999069988728	0.0392366871237755	-0.0607376284897327	0.0337376669049263	0.131035774946213	0.00296414596959949	-0.178745448589325	-0.0236324220895767	0.118570551276207	0.0252231601625681	-0.0292811468243599	-0.01663938164711	0.0223567448556423	-0.0146001325920224	0.087554045021534	0.0665503740310669	0.009362050332129	-0.0601417236030102	-0.0603227093815804	-0.0874907523393631	-0.152233868837357	0.0163309425115585	0.053277850151062	0.0551060549914837	-0.0654592141509056	0.0025858988519758	-0.0566364154219627	0.0140104461461306	0.0332258604466915	0.085364893078804	0.041971929371357	0.124954134225845	-0.0266150832176208	-0.0299636907875538	-0.0904134660959244	-0.069727748632431	-0.0379703268408775	-0.047082781791687	0.0850824266672134	0.0267563797533512	-0.0641346722841263	-0.071979358792305	0.0195216648280621	-0.0598177276551723	-0.0451807864010334	0.0462094992399216	0.0110010383650661	-0.0204922743141651	-0.0903603434562683	-0.0124689107760787	0.0818227007985115	-0.0505446270108223	-0.00209986232221127	-0.0724910497665405	-0.0669673010706902	-0.0420495122671127	0.0500685572624207	-0.038692444562912	0.0944114252924919	0.0436910018324852	0.0241793189197779	-0.0263834539800882	-0.0287540499120951	-0.0432966575026512	-0.0313048809766769	0.0814160853624344	0.0245351660996675	0.0305751115083694	0.0168281551450491	-0.0125603331252933	0.0885776355862617	-0.0360778160393238	-0.027415445074439	0.0384913571178913	0.057098314166069	-0.00335710216313601	-0.0342460907995701	-0.0644653961062431	0.0900120362639427	0.0187703017145395	0.0306154750287533	0.0154248364269733	0.0580866485834122	0.0428949855268002	-0.0125532103702426	-0.0500305034220219	0.0715853050351143	-0.0133892083540559	0.0590966269373894	0.0224006362259388	0.135900810360909	0.010412260890007	0.0474224276840687	-0.0188413243740797	0.0438147448003292	-0.0506504401564598	0.101149559020996	0.0651452839374542	0.0653621405363083	0.141079127788544	-0.154907837510109	0.00766921043395996	0.016531303524971	0.0144569296389818	-0.00080204923870042	-0.0435125343501568	-0.0952099040150642	0.0434420295059681	-0.00905696209520102	0.0502695888280869	0.0285572782158852	0.0539344772696495	-0.0168560985475779	0.0216411128640175	0.0422317162156105	-0.0785277411341667	-0.0256130062043667	-0.0473855100572109	-0.0949361771345139	0.00653873709961772	-0.0916924178600311	0.0225775428116322
InferredCov22	0.058930866420269	-0.052692074328661	-0.0260975994169712	-0.00497099664062262	-0.0670592859387398	-0.0244929678738117	-0.00664092972874641	0.0496609024703503	0.0598761178553104	0.129894256591797	-0.000692333036568016	-0.0672049522399902	-0.0107873901724815	-0.0240696482360363	-0.142328202724457	-0.0793494582176208	0.0151180848479271	0.109469160437584	-0.0433594845235348	0.00866289250552654	0.079681895673275	0.0809614062309265	0.0002746926038526	-0.0915689095854759	0.00884355045855045	0.0489485859870911	-0.0485680624842644	-0.0685002133250237	0.12504768371582	0.0707497447729111	-0.0110123967751861	0.0619300194084644	-0.0190837848931551	-0.0225244872272015	-0.0608584955334663	0.0896290019154549	-0.023561853915453	-0.0109800547361374	-0.00935904774814844	-0.118395149707794	-0.0350864008069038	0.10590298473835	-0.0295626763254404	-0.0273799691349268	-0.0051622623577714	0.0334764830768108	0.0701760873198509	-0.0654391199350357	0.00939837284386158	-0.0415298789739609	-0.0383289270102978	-0.138725310564041	-0.00140218215528876	-0.0785948410630226	-0.0496327169239521	-0.0561943687498569	-0.0783270969986916	0.00839305203408003	0.0462903529405594	0.0491260997951031	0.121361270546913	0.0171134695410728	0.106584988534451	0.0256821345537901	-0.00419532088562846	0.0846437811851501	0.00593733694404364	0.0083314310759306	-0.00958588533103466	-0.0411029420793056	0.00566460704430938	-0.0621379315853119	-0.0530762039124966	-0.0216385889798403	-0.0230438150465488	0.0909736752510071	0.0743172317743301	-0.108424857258797	-0.147567093372345	-0.00708580063655972	-0.030383437871933	0.00738272443413734	-0.0265011582523584	0.00784473028033972	-0.0509839691221714	0.0628769248723984	-0.00670693535357714	-0.0695299506187439	-0.0581260174512863	0.0170473325997591	-0.155029088258743	-0.00404374022036791	-0.0588626153767109	0.0854397118091583	-0.101988114416599	0.00821420550346375	-0.0184671524912119	0.0212401170283556	0.0601200386881828	-0.0358448661863804	-0.0642602294683456	0.0419683232903481	0.101778201758862	0.0371729210019112	0.0453914143145084	-0.119848243892193	-0.0123851438984275	-0.0329790152609348	-0.0388497337698936	0.0704846009612083	-0.0433858782052994	0.0144046684727073	-0.0139556555077434	0.0264467131346464	-0.0850198566913605	-0.0705391466617584	-0.0803631842136383	-0.0362780280411243	0.136057764291763	-0.0172702986747026	-0.0207875855267048	0.0330006927251816	0.00397029658779502	0.071927584707737	0.0842825993895531	0.0357482023537159	-0.0400792397558689	0.0476436913013458	0.0279563907533884	0.0140911443158984	0.11434992402792	0.00614282581955194	-0.0251528397202492	0.0106150852516294	0.00627681985497475	0.0123585434630513	0.000841734232380986	0.0814109593629837	0.126793831586838	0.0279071852564812	-0.0130247687920928	0.0125324288383126	0.0729451030492783	-0.0332970805466175	-0.124488286674023	0.0709438472986221	0.0390476658940315	-0.0471492558717728	-0.0721123442053795	0.0154872667044401	0.063077487051487	0.0310262367129326	-0.0261248536407948	0.0319842956960201	-0.0734128877520561	0.0052672540768981	-0.0500436909496784	-0.00125181733164936	-0.0273260958492756	0.124091967940331	-8.46900147735141e-05	0.000727622013073415	-0.058009896427393	0.0283324904739857	-0.00562432734295726	0.0461544878780842	-0.0806344673037529	-0.0362011641263962	0.165605127811432	-0.0514325685799122	0.00819117482751608	-0.0608528591692448	-0.00652658706530929	-0.000349454494426027	0.0308497790247202	0.12006251513958	-0.108972191810608	0.109673164784908	-0.0128891468048096	0.0675729960203171	-0.0493447743356228	-0.0274366606026888	0.0381982587277889	0.0251539722084999	0.0260624568909407	0.00595117546617985	-0.0478359460830688	0.0258532036095858	-0.00222249561920762	-0.117228448390961	0.0240371972322464	-0.0766189992427826	0.0664809420704842	-0.027286859229207	-0.0721605718135834	-0.0175530444830656	-0.0235689096152782	0.0677456185221672	0.0268850550055504	-0.0243997238576412	0.05565270408988	0.0967194512486458	-0.0246796999126673	0.0907356142997742	-0.0567865632474422	0.035679217427969	0.0146368145942688	-0.0777341350913048	-0.0844541266560555	-0.0131160551682115	-0.024356646463275	0.0577288754284382	0.0587987117469311	0.0237966235727072	-0.0475144684314728	-0.0899473801255226	-0.0433545261621475	-0.0367599315941334	-0.000941956997849047	-0.0406158939003944	-0.0112036047503352	0.0353376716375351	-0.0158817730844021	-0.0384859070181847	0.0501842051744461	-0.0666299685835838	0.0112290680408478	0.0170951168984175	-0.0170849896967411	0.112587168812752	0.0740685984492302	0.137689813971519	-0.0558925122022629	0.031259898096323	0.0925433412194252	-0.0366838313639164	-0.0386620387434959	0.0212040543556213	0.123483918607235	0.0527227185666561	-0.0564295090734959	-0.0876265540719032	-0.0220756884664297	0.0664668157696724	-0.0818523764610291	-0.0900164097547531	-0.0338719449937344	-0.0708291381597519	0.135547816753387	-0.0223706290125847	-0.0763089209794998	0.0413062758743763	0.0456489995121956	-0.00987790338695049	-0.0090718874707818	-0.0382103659212589	0.0613326132297516	0.00547955930233002	-0.0746017396450043	-0.00954054202884436	0.0339560694992542	-0.0273628644645214	-0.0199577510356903	-0.0245711356401443	0.0343587808310986	-0.0563232414424419	-0.0330587364733219	0.0269541833549738	0.0784434825181961	-0.062773272395134	-0.0200134925544262	0.0450442545115948	-0.0028051040135324	0.00913610588759184	-0.0202276762574911	0.150094673037529	-0.0902603194117546	0.0394760742783546	0.058334082365036	-0.0450405888259411	-0.0318199060857296	0.0131379645317793	0.0703379735350609	0.0062877987511456	0.0579401776194572	0.0219529699534178	0.00941845308989286	0.0730941966176033	-0.0762303471565247	0.0101642245426774	-0.0279093682765961	0.0626265704631805	0.0267236605286598	0.0475742667913437	0.0213034581393003	0.0450274869799614	0.0445693731307983	-0.0479098446667194	0.0268020965158939	0.0507202818989754	0.104707323014736	0.0451977849006653	0.0297957547008991	-0.0731655135750771	0.0209604147821665	0.0295726601034403	-0.0692347884178162	0.0438089445233345	0.0490593574941158	0.00738918408751488	-0.0126274712383747	0.00606378074735403	-0.0200565420091152	0.0274344105273485	0.222824022173882	-0.0918957367539406	0.0175466164946556	-0.0247114226222038	-0.0379819050431252	0.0143891107290983	0.0595245733857155	0.0337108708918095	0.0461273044347763	0.000455402012448758	-0.0285928640514612	0.0410720743238926	0.13451674580574	0.00379650108516216	0.0235903393477201	-0.00690314965322614	0.0470960661768913	0.0581907816231251	0.0211678873747587	-0.030120087787509	0.047449704259634	0.0966933146119118	0.115352369844913	-0.0278021525591612	0.0462913364171982	-0.0995690152049065	0.0134069733321667	0.0125391343608499	0.0385740660130978	-0.0350159183144569	0.049700640141964	0.0227237027138472	-0.0321841016411781	0.138055771589279	-0.0855376198887825	0.0997084751725197	-0.0637249872088432	-0.0830263495445251	0.00464668776839972	0.109983772039413	-0.0283831860870123	0.0100365430116653	0.0506719760596752	0.0506151728332043	0.106122709810734	-0.0154274739325047	0.0144700044766068	0.00646516121923923	0.0313404388725758	0.0601319335401058	0.0492424108088017	-0.0759736523032188	0.00538972811773419	-0.00426098564639688	0.108246497809887	-0.0291066635400057	0.0237284861505032	-0.162029579281807	-0.0214012358337641	-0.0768542364239693	-0.0430251285433769	0.0197751373052597	-0.121595934033394	-0.0169940739870071	-0.0488394126296043	-0.0784745067358017	0.0787456482648849	-0.0644990876317024	0.013902684673667	0.00675704050809145	-0.0998688116669655	-0.0361854881048203	0.0106947645545006	0.0858941748738289	-0.0801021531224251	-0.0799209475517273	-0.0736612305045128	-0.00632612174376845	-0.0167996361851692	0.0401625707745552	-0.00606747809797525	-0.0628573149442673	0.0164587162435055	0.0254797395318747	-0.0656842440366745	-0.131265580654144	-0.0279447082430124	0.0241805724799633	0.0240126643329859	0.0307867061346769	0.00667720567435026	-0.0458963885903358	-0.0399463959038258	0.0858359932899475	0.0800570994615555	0.0148265240713954	0.0402671992778778	-0.0481914356350899	-0.0518855378031731	-0.0402162782847881	-0.0677927136421204	-0.0532183758914471	-0.0207330901175737	-0.00699172727763653	-0.0708742216229439	0.0307241268455982	-0.0552459768950939	-0.0492907427251339	0.0149892531335354	0.00330272037535906	0.0829769372940063	0.0473526380956173	-0.0409615747630596	-0.0443458035588264	0.0438814461231232	0.0382546670734882	-0.00352784572169185	0.0251827090978622	0.00923809967935085	-0.0357163213193417	0.0649071037769318	-0.0180826876312494	-0.0958399176597595	-0.0495600886642933	-0.0597546957433224	-0.00659678783267736	0.0853912755846977	0.049676064401865	-0.0341509282588959	0.0363745801150799	-0.0301149357110262	-0.0224805846810341	-0.0247617643326521	-0.0972651541233063	0.0341577902436256	0.00670974235981703	-0.0421036332845688	-0.0484360791742802	-0.0761084258556366	-0.0453523546457291	0.078350231051445	-0.0313603430986404	-0.0571026168763638	-0.0166323725134134	-0.0685239061713219	0.047921609133482	-0.0294914655387402	0.0729433223605156	-0.109958358108997	-0.010795877315104	0.0719650238752365	-0.0554025806486607	-0.0130444411188364	-0.0645930171012878	-0.0437672398984432
InferredCov23	-0.034049991518259	-0.0067558977752924	0.0190205834805965	-0.0446462742984295	0.0330310128629208	-0.0158040225505829	0.0193706229329109	0.135910123586655	0.0508320927619934	-0.0260909404605627	-0.113057240843773	0.0298900380730629	-0.139252901077271	-0.0509775020182133	-0.00680696126073599	0.0950475260615349	0.0364643670618534	0.14522810280323	-0.00629298575222492	-0.0134527757763863	0.00804865919053555	0.00135414954274893	0.0513776391744614	-0.0142826307564974	0.0840696021914482	-0.0479889996349812	0.0225538667291403	-0.0475732609629631	0.0273133330047131	0.149110570549965	0.080625094473362	-0.119282506406307	0.0557446889579296	-0.0300793666392565	-0.0329063460230827	0.0343365371227264	0.0615451820194721	0.0932085514068604	-0.0130363814532757	-0.101592905819416	0.0776915326714516	-0.00111648219171911	0.10761945694685	-0.0135625144466758	0.0272312425076962	-0.142941266298294	0.0189500991255045	-0.122210092842579	0.025780787691474	0.00179418048355728	0.0774505808949471	-0.0538561716675758	0.0475251637399197	-0.0165389329195023	-0.0399513058364391	0.0317258089780807	-0.0735246762633324	-0.0374505333602428	0.0554219037294388	0.0308888480067253	0.0750570744276047	-0.0240328758955002	0.0526614561676979	-0.065269336104393	0.121955387294292	0.00661321636289358	0.0355344414710999	0.0648929476737976	0.029719227924943	0.10820396989584	-0.000411451706895605	0.0318974778056145	0.121890537440777	0.0171292722225189	0.0709635764360428	0.123301491141319	0.0029182368889451	-0.137894913554192	0.00655631069093943	0.0505448207259178	-0.0277289636433125	0.0149439387023449	0.00931105390191078	-0.0224483199417591	-0.107729323208332	0.129776984453201	0.0278966091573238	-0.0650501251220703	-0.00122787908185273	0.0713798776268959	-0.0464846529066563	-0.0853355675935745	0.0128234438598156	-0.0154089219868183	-0.0833124816417694	0.16880664229393	-0.0417303815484047	0.0123139210045338	0.044777438044548	-0.0522311516106129	0.103160284459591	-0.0354650989174843	-0.0182927045971155	0.0672805309295654	-0.00325043150223792	-0.0239151418209076	0.0304467473179102	0.0444693379104137	-0.0223731640726328	-0.102791227400303	-0.0781084001064301	0.0350466854870319	-0.0112422266975045	-0.0609889253973961	-0.165262550115585	-0.0745614096522331	0.107837781310081	-0.0107947196811438	0.0219038799405098	-0.0197501387447119	-0.162659361958504	-0.0179470684379339	0.108829744160175	0.0305748991668224	-0.0361174680292606	-0.059357151389122	-0.0759021416306496	-0.0150256613269448	0.0037145430687815	-0.0215282253921032	0.0362490490078926	0.0290606934577227	-0.0741565003991127	0.0181702729314566	0.0603330582380295	-0.0424725972115993	-0.0392286628484726	0.0326064862310886	-0.184732332825661	0.018490057438612	0.0123690152540803	-0.0453847125172615	-0.00489543983712792	-0.0205197799950838	0.0586495324969292	0.0209459904581308	-0.0245518554002047	-0.0119999162852764	-0.0466828756034374	-0.0287256464362144	0.00188424671068788	0.0210591554641724	-0.0587953589856625	-0.0106826210394502	0.118360184133053	0.0449003502726555	0.0195537824183702	0.0159359518438578	0.0221751853823662	0.0614788867533207	0.0569607466459274	-0.0453616343438625	0.0124338744208217	-0.0533251091837883	-0.0622594840824604	-0.00498500233516097	-0.0657578557729721	0.0259836930781603	-0.0618105567991734	0.0543363466858864	-0.0338243804872036	0.0541658997535706	0.00868854019790888	-0.126574650406837	0.0216691568493843	0.0406483039259911	-0.0206818953156471	0.0232852529734373	0.0254286509007215	-0.151491492986679	-0.0659805312752724	-0.0137973232194781	-0.000568704097531736	-0.101506032049656	-0.0250858794897795	-0.022957943379879	0.0294655095785856	0.0145578496158123	0.0221595615148544	-0.107459835708141	-0.00227589928545058	-0.0424660332500935	0.0651766434311867	-0.0102483937516809	0.0146236764267087	-0.0894560068845749	-0.000921756261959672	0.0510489195585251	0.0448729656636715	-0.0985005497932434	0.0345052219927311	-0.0556578263640404	-0.0601538307964802	-0.0702818259596825	-0.0297004356980324	0.00511934934183955	0.0276957172900438	0.0246470384299755	-0.00221390067599714	0.0544158257544041	0.0210839416831732	0.0211559999734163	0.0315865911543369	0.0677938088774681	-0.0482124909758568	0.0538362115621567	-0.0187880489975214	0.0393049046397209	-0.0696692913770676	-0.0591800697147846	-0.0200760215520859	-0.0293754562735558	0.033178236335516	0.0160517692565918	0.0344769321382046	0.0587620921432972	-0.0151225989684463	0.109868749976158	-0.135816410183907	-0.024464400485158	-0.0394126586616039	0.060308862477541	-0.0613975413143635	-0.0163836758583784	-0.0197808872908354	-0.0154079524800181	0.0145556768402457	0.0119842179119587	0.0585836917161942	-0.0416711308062077	-0.0297043081372976	-0.0221640337258577	-0.000998887931928039	-0.138801127672195	0.0171566642820835	-0.0250045005232096	-0.0316381268203259	0.0832721143960953	-0.113069094717503	0.0292007233947515	-0.00846855621784925	-0.0463375113904476	0.0639687702059746	-0.0424337312579155	-0.0214741807430983	-0.00165113899856806	-0.181098997592926	-0.0642155110836029	0.0158195830881596	0.0592430904507637	-0.0452129207551479	0.0179508607834578	0.0397980995476246	0.0577008649706841	0.022911736741662	-0.0521586760878563	0.0298965740948915	0.0735394805669785	0.0349805802106857	0.00665727350860834	0.124342210590839	-0.0754009038209915	0.0499744303524494	0.0758272781968117	0.010261514224112	-0.0243343133479357	0.0808354616165161	0.104291327297688	0.0209382958710194	-0.0680324584245682	0.00549911661073565	-0.0440184772014618	-0.0338141322135925	-0.0315275825560093	-0.0332275219261646	-0.0190565045922995	-0.0292038898915052	-0.0808041170239449	-0.0525545664131641	-0.00594740081578493	0.0239393431693316	0.0194816701114178	0.0226953607052565	0.0209820717573166	0.0653842613101006	-0.0690333843231201	-0.047822006046772	-0.0177311077713966	0.0965069159865379	-0.00952128227800131	-0.0125639671459794	-0.0287617463618517	-0.0345312356948853	-0.0785315632820129	0.031523983925581	-0.0120241893455386	-0.0420843549072742	-0.0525518171489239	-0.0404109172523022	0.0113967042416334	-0.0509387515485287	-0.0243376959115267	0.0658115297555923	0.00750929862260818	-0.0426295809447765	0.0429339334368706	0.00596767012029886	4.82177420053631e-05	-0.0401747785508633	0.00534736132249236	-0.0889324545860291	-0.01260538212955	-0.0384313687682152	0.0349431857466698	0.000737093389034271	-0.121687427163124	-0.0971163362264633	-0.00584078347310424	0.0732620507478714	-0.00677191326394677	-0.0150268748402596	0.0424091406166553	-0.013142229989171	0.0119916647672653	-0.0294288191944361	0.10225871950388	-0.0570633225142956	-0.0128005547448993	-0.134334340691566	-0.0523774400353432	-0.0356241799890995	-0.0306296441704035	-0.0684917494654655	-0.0570107139647007	-0.0271220654249191	-0.0280236583203077	-0.139795586466789	-0.0413438901305199	-0.0460651256144047	-0.00753867439925671	0.115926757454872	-0.0681226924061775	-0.0128254508599639	-0.0698488503694534	-0.126193538308144	0.0824304446578026	0.00563033670186996	-0.0868200957775116	0.0143393287435174	-0.226082637906075	-0.0658692419528961	-0.0222857221961021	0.0532878153026104	-0.000946832704357803	0.0935510769486427	0.0164740346372128	-0.0315176136791706	0.10922546684742	-0.0327997356653214	-0.0602349080145359	0.182785287499428	0.0555994659662247	0.0682530626654625	0.0271642152220011	0.0942152217030525	0.0865006148815155	0.0264451522380114	0.014474555850029	0.0129271233454347	0.0948115959763527	0.0993964150547981	0.0322483330965042	0.01871158182621	0.00714036868885159	0.0257345754653215	0.0203646030277014	0.0592241324484348	-0.00372939114458859	-0.0432458519935608	-0.0480520315468311	0.0290990248322487	0.0152215408161283	0.00449555180966854	0.0677139908075333	0.0301517862826586	-0.0033695746678859	-0.0696655884385109	0.0396371744573116	0.0832527503371239	-0.0779218971729279	-0.0269007589668036	0.0290980320423841	0.016441248357296	-0.163334757089615	0.110139422118664	-0.060017965734005	0.0423116385936737	0.040510181337595	0.0142887691035867	-0.0116219688206911	-0.0181733332574368	-0.030100230127573	-0.0276850704103708	0.00837469100952148	-0.0994093865156174	0.0386408865451813	0.116194315254688	0.0365270972251892	0.0170082896947861	0.0621562637388706	0.0138572426512837	0.0167795363813639	0.00487835006788373	0.000954151793848723	-0.0424279272556305	-0.0939634218811989	-0.0338356010615826	0.102725006639957	0.116129279136658	0.0389153771102428	-0.00585883622989058	0.0719906389713287	-0.005657609552145	0.0220272913575172	-0.00710139656439424	0.0157174170017242	0.00831442233175039	0.0529002845287323	0.090949609875679	-0.062432549893856	-0.0126319928094745	0.036976482719183	-0.0469607599079609	0.0304980296641588	-0.0349342003464699	-0.0278928466141224	0.0405060462653637	0.0748865827918053	0.0894506350159645	0.0387800671160221	-0.0214759428054094	-0.0333803929388523	0.109047658741474	0.027265477925539	-0.0285686627030373	-0.0856197774410248	0.117002859711647	-0.0264763534069061	0.0441462956368923	-0.0142188193276525	-0.0230755358934402	-0.0261169467121363	0.0882407054305077	0.0351579114794731	0.0454733334481716	-0.115954428911209	-0.025163572281599	0.0389192663133144	0.0302997194230556
InferredCov24	-0.0210850592702627	0.0776530653238297	0.0654186680912971	0.0584582127630711	0.0492439717054367	0.0360324792563915	-0.0376270189881325	0.0391325652599335	0.10333263874054	0.033448938280344	0.0177274495363235	0.0504336915910244	0.0111697828397155	-0.0543486922979355	0.065553329885006	-0.0324643738567829	-0.0284963324666023	0.0492330938577652	0.0248095188289881	-0.0308774206787348	0.0143796168267727	0.00701020425185561	0.0563762709498405	-0.00963236577808857	-0.113016590476036	-0.0813910514116287	0.046078760176897	0.081478588283062	-0.0715481117367744	0.051684532314539	0.00636604195460677	-0.052110493183136	-0.000374669762095436	0.0393534936010838	-0.122820720076561	0.000933628005441278	-0.0685471519827843	-0.0476514026522636	-0.0147562874481082	0.0122750652953982	0.00282523245550692	0.0594669356942177	0.0410337783396244	-0.102250635623932	-0.000839762506075203	0.0423888936638832	-0.00317980628460646	0.0452472679316998	-0.0372556708753109	-0.0610572621226311	0.0971187874674797	-0.130904212594032	0.0437457896769047	0.124200060963631	0.0665410310029984	0.0155789721757174	0.0215686857700348	0.0338844880461693	0.0348469354212284	-0.122938886284828	-0.0298762377351522	-0.0284530706703663	-0.019842179492116	0.0252153240144253	0.00754259014502168	0.0760460495948792	0.115792468190193	-0.0053694793023169	0.0780331492424011	0.0762827768921852	-0.0698920711874962	0.111677594482899	-0.0435095019638538	0.139194428920746	0.0207564756274223	0.0230049379169941	0.0211804751306772	-0.0106527656316757	0.106205627322197	0.0468042865395546	-0.00315602007322013	-0.00153860647697002	0.0872479230165482	0.0629317983984947	0.0808541104197502	0.041375283151865	-0.0648200213909149	-0.0110630560666323	-0.0553663559257984	-0.00255141500383615	-0.00492637464776635	-0.0320305116474628	-0.0457706898450851	0.101644545793533	-0.0633077621459961	0.0378461144864559	0.0641940087080002	0.0389492623507977	-0.0952699780464172	0.0214803833514452	0.0431838892400265	0.0384569689631462	-0.0685609877109528	-0.0505059212446213	0.0215574987232685	-0.0198920890688896	-0.0789836347103119	0.00868386030197144	-0.035281952470541	0.0588258095085621	-0.00661607226356864	0.034190971404314	0.00848475284874439	0.00336606777273118	0.0692774504423141	-0.0150213353335857	0.0255529284477234	0.00968580506742001	0.0512637607753277	0.0478838607668877	0.00885646883398294	0.038459375500679	0.0904617086052895	-0.0725513696670532	0.0232387073338032	-0.019113551825285	-0.14297242462635	-0.0642722994089127	0.0760300010442734	-0.0333220027387142	-0.0308085065335035	0.03550199046731	-0.0298205073922873	-0.15673616528511	0.0418154932558537	0.0154864601790905	-0.00260473019443452	-0.0898900702595711	0.0530031025409698	-0.0176341161131859	0.075512133538723	-0.0185339543968439	-0.0015236190520227	0.00755206076428294	-0.0653586015105247	0.0387433618307114	-0.063532643020153	-0.00760757131502032	0.109819486737251	-0.00597835564985871	-0.00301391235552728	0.0102399038150907	0.124028109014034	0.0224170908331871	-0.0429035574197769	0.183817148208618	0.011864154599607	-0.027326138690114	-0.0283781010657549	0.0147148882970214	-0.171029269695282	0.0512527637183666	0.138978257775307	0.0565608590841293	-0.0338554233312607	-0.054588507860899	0.118618704378605	0.0939842909574509	0.0126432841643691	-0.0019233045168221	-0.013130770996213	0.0781558901071548	-0.103871144354343	0.0464136190712452	0.0428793542087078	0.0692610293626785	-0.119611382484436	-0.0407309904694557	0.0581083633005619	0.0216940306127071	-0.0089570228010416	-0.0587569922208786	-0.0489876121282578	0.0677340030670166	0.0416742414236069	-0.0189063772559166	-0.0252024941146374	0.0222118720412254	-0.130718097090721	-0.0614741779863834	-0.0303957853466272	0.00441904459148645	0.0699209943413734	0.103839203715324	0.07223130017519	-0.10978340357542	0.0398509949445724	-0.0139971263706684	-0.0421988852322102	-0.0101359440013766	0.0496174730360508	0.0790951177477837	0.0698729828000069	0.0272255204617977	0.0769629403948784	-0.00723842438310385	-0.0173809845000505	0.0953112989664078	-0.0523860864341259	-0.0338809378445148	0.0628205016255379	0.0318445861339569	-0.0401809811592102	0.0042443610727787	0.11299505084753	0.00471941847354174	-0.0550709776580334	-0.19338758289814	-0.0541423410177231	-0.0378564558923244	-0.0122912535443902	0.0146575076505542	-0.17147733271122	0.0762983113527298	-0.0235106088221073	-0.0857997536659241	0.000986884231679142	-0.0252619255334139	0.0416081175208092	0.10505223274231	-0.0710831433534622	-0.0456318967044353	-0.0501895360648632	0.113748773932457	0.035851426422596	-0.0550294816493988	-0.0218045618385077	-0.108752027153969	-0.0469981022179127	0.0135853895917535	-0.0249764490872622	-0.00346256094053388	0.0367476791143417	-0.0352258943021297	-0.0424742437899113	0.0337898395955563	0.0067189340479672	0.0205876231193542	-0.0285642091184855	0.0459540858864784	0.0524790547788143	0.0228065382689238	0.104268908500671	0.03209138661623	0.00511711370199919	0.00668034935370088	0.0141703942790627	0.0487852543592453	-0.0222061462700367	-0.0207204967737198	0.0236519910395145	-0.103763706982136	0.00707239890471101	0.0533569157123566	-0.0614995174109936	0.0918801426887512	0.0669367536902428	0.0269739329814911	0.00221609463915229	-0.0575099512934685	0.0159803386777639	-0.0811652466654778	-0.00992083735764027	0.013519749045372	0.0496242269873619	-0.0299355182796717	-0.0879499614238739	0.0197663512080908	-0.020865585654974	0.0682242065668106	-0.0212240889668465	0.00471057230606675	0.0579613819718361	-0.00626671360805631	-0.0768979787826538	-0.0164042171090841	-0.0698093697428703	-0.0126210153102875	-0.0389968529343605	0.0422893352806568	-0.0400327704846859	0.0974035486578941	-0.0219479091465473	0.0246052667498589	-0.000308822258375585	0.0184266567230225	-0.00811020471155643	-0.0331085585057735	0.027902640402317	-0.0801793783903122	-0.0367098040878773	-0.0851512774825096	-0.00912921316921711	0.0573936589062214	-0.055680938065052	0.0526306480169296	-0.0532750934362411	-0.0911778137087822	-0.0584006942808628	-0.0647068470716476	-0.0290519520640373	-0.013068525120616	-0.0128147602081299	0.0412642136216164	-0.0736307725310326	-0.0146176554262638	0.0685694515705109	-0.0301445312798023	-0.105347119271755	0.0490374937653542	0.0209467262029648	-0.0395545586943626	-0.0226393695920706	0.0375568903982639	0.0322514697909355	0.0378472805023193	0.00530371535569429	-0.0995307564735413	0.0692434310913086	-0.0438488572835922	0.0917476117610931	0.062153410166502	-0.000637289136648178	0.093179851770401	-0.0278535392135382	-0.0439982712268829	-0.0722511485219002	-0.114455729722977	-0.082274965941906	0.14148023724556	-0.058527696877718	-0.0324575677514076	-0.0738454386591911	-0.0401016660034657	-0.0976341590285301	0.0354075208306313	-0.12889264523983	0.0592529699206352	-0.0439884327352047	-0.0892998725175858	-0.0758908465504646	-0.0409123823046684	0.00530172977596521	-0.0366570390760899	0.0486203245818615	-0.00466531189158559	-0.129521533846855	0.0512297675013542	0.0501437596976757	-0.0389056578278542	0.0196970328688622	-0.0449517816305161	-0.0250396188348532	-0.0704616010189056	0.111615173518658	-0.11609411239624	-0.145406693220139	-0.161059901118279	-0.059426985681057	0.00236683827824891	-0.0363454520702362	-0.120572805404663	-0.119663208723068	0.0858438685536385	0.0881325602531433	-0.0225863344967365	-0.0341498740017414	0.0342078804969788	0.0434296056628227	0.0777754709124565	-0.038010485470295	-0.110878877341747	-0.0230436027050018	-0.0417013540863991	-0.105013698339462	0.0013637860538438	0.0339407362043858	0.0710505768656731	-0.0994481220841408	-0.0406522303819656	-0.0521338991820812	-0.0851454585790634	0.0507726743817329	0.0105149811133742	-0.0200992356985807	-0.0441228188574314	-0.0638607889413834	-0.115435346961021	-0.00231312518008053	-0.0601002685725689	0.0296773463487625	-0.132065340876579	-0.0327992886304855	-0.0436349585652351	-0.0190354846417904	-0.0398664399981499	0.0032419974450022	-0.0576588213443756	-0.046127263456583	0.0863773748278618	0.0779990926384926	-0.0631658658385277	0.0778567120432854	0.020733542740345	-0.00399568770080805	0.0203561522066593	-0.0357444249093533	0.0679514184594154	0.084138497710228	-0.089179053902626	-0.0815525501966476	0.0715126693248749	-0.00438402267172933	0.0398769713938236	0.116714999079704	0.0615093186497688	0.0331372320652008	0.0523703098297119	-0.01135622151196	0.0916023552417755	-0.0011301530757919	0.15064637362957	0.112608909606934	-0.030171250924468	-0.0113170519471169	0.0662121474742889	-0.0560701973736286	0.0390609167516232	-0.0657167509198189	-0.0245314594358206	-0.0524871461093426	0.00413235230371356	0.10190038383007	0.0801819264888763	0.0731021389365196	-0.00200838432647288	-0.0601264722645283	-0.0574173182249069	0.0281181316822767	0.00894702970981598	-0.0948020964860916	0.127126723527908	0.0281280614435673	-0.015807343646884	-0.0291213523596525	0.0535982586443424	-0.0126893604174256	0.0164351426064968	0.113123759627342	0.151807099580765	0.116064891219139	0.0182831957936287	-0.0002545858733356	0.0138695649802685	-0.0152935609221458	0.0055680931545794	0.0473879724740982	-0.0836905688047409	0.0305217187851667
InferredCov25	0.00194071745499969	0.00454228045418859	0.0129071492701769	-0.00442678248509765	-0.0333930999040604	0.18834276497364	0.0373227894306183	0.00573835615068674	0.0370051637291908	-0.0335696339607239	-0.0337299183011055	0.0575296469032764	-0.0403036065399647	0.0733071267604828	0.0359343327581882	-0.0880345329642296	0.105934157967567	0.0592285431921482	-0.0610253289341927	0.123397521674633	0.000337083620252088	0.0143684092909098	-0.038460049778223	0.0314660966396332	-0.10605850815773	0.0480994023382664	0.0938178226351738	-0.0559592880308628	0.0647851303219795	0.10517717897892	0.0767365768551826	-0.110687240958214	-0.100193850696087	-0.00903164222836494	0.0135056767612696	-0.0624515488743782	-0.0187056269496679	-0.0427760742604733	-0.0478958375751972	-0.146363332867622	-0.115860506892204	0.0137828448787332	-0.03889250010252	0.00796980690211058	-0.0208716951310635	0.0584144182503223	-0.0835795253515244	-0.0776966437697411	-0.0572067573666573	-0.0075171715579927	-0.0707953572273254	-0.00308740814216435	-0.0685745626688004	0.0393427982926369	-0.015086711384356	0.000506196520291269	-0.0749956965446472	-0.0380467996001244	-0.0964665785431862	-0.0234752986580133	0.0533906780183315	0.0446333885192871	0.134606316685677	0.0259321164339781	-0.0225789472460747	-0.00309417326934636	-0.0556116029620171	0.0870968401432037	0.10988462716341	0.0264431722462177	0.000917737372219563	0.0198424980044365	-0.0971899777650833	-0.0423961877822876	0.0338134914636612	-0.0290045440196991	0.0190267786383629	-0.184914335608482	0.0885786041617393	-0.00695485109463334	0.0398652926087379	0.0566546358168125	0.0515804328024387	0.059718806296587	0.0714932754635811	-0.00192700664047152	-0.0224241595715284	0.065464124083519	-0.0521368272602558	0.0339981056749821	-0.0230859741568565	0.0201793853193521	0.129325419664383	0.0247812420129776	-0.0903837382793427	0.0215742085129023	-0.146534249186516	-0.0149339763447642	0.0555769614875317	-0.00465120188891888	0.00202159839682281	0.0348322167992592	0.049367181956768	0.0969644412398338	-0.0310412421822548	-0.0599660687148571	-0.0703945234417915	0.0830600783228874	-0.0223584622144699	-0.0756165087223053	0.130084231495857	-0.0236579328775406	-0.0420518964529037	-0.0124482233077288	0.0489626750349998	-0.00120858859736472	0.0131930485367775	-0.00356177217327058	-0.0764469504356384	0.0540152974426746	-0.0147977899760008	0.0206622537225485	0.0380083620548248	-0.0021176147274673	0.00731359329074621	0.0689249932765961	-0.0790199860930443	0.00662590563297272	-0.00918528158217669	0.12776480615139	0.00909482222050428	0.0485415123403072	0.173493593931198	-0.0806039571762085	0.0146597856655717	0.0577655881643295	0.0577919445931911	0.0948628932237625	0.0156255140900612	0.0826510936021805	0.0162679832428694	0.0304632261395454	0.0153072979301214	-0.0957943871617317	0.0278128981590271	-0.0104660084471107	0.0443316400051117	-0.0654541105031967	-0.0171980448067188	0.0476744771003723	-0.0558939352631569	0.070961132645607	-0.00197571725584567	-0.0116315996274352	0.148261591792107	-0.00418850500136614	0.0966843441128731	-0.0863451734185219	0.0288962814956903	-0.0734733417630196	0.0207353495061398	-0.00683746486902237	-0.0157970264554024	0.0737614408135414	0.0552869886159897	-0.0706739127635956	-0.0657724961638451	0.0101285725831985	0.0128541942685843	-0.111011378467083	0.042403906583786	-0.00306577258743346	-0.0152941551059484	0.0535408034920692	-0.0793101266026497	0.0750010758638382	0.0349249131977558	-0.0342591889202595	0.00971175730228424	-0.0242476370185614	0.0278331227600574	0.0169797837734222	-0.000368014327250421	0.062126487493515	0.00768629228696227	-0.0100725274533033	0.0219250079244375	-0.105181589722633	-0.0338214747607708	0.0419208779931068	-0.0204858873039484	-0.109360292553902	0.00332925445400178	0.0300832111388445	-7.50167964724824e-05	-0.030296428129077	-0.107033081352711	0.0252417754381895	0.0570549890398979	-0.0093367388471961	-0.0676400288939476	-0.0804347097873688	-0.0394465513527393	-0.0605849139392376	-0.00305227260105312	0.070848673582077	-0.00265905261039734	-0.0666962489485741	-0.081219457089901	0.0301166549324989	0.0335257314145565	0.032613281160593	0.0490972474217415	-0.0683455467224121	-0.00164104904979467	0.0235798098146915	-0.00906615704298019	0.115248151123524	0.0139684779569507	-0.0283780302852392	0.00833741948008537	0.0342164188623428	0.106229767203331	0.0473984405398369	-0.00280785630457103	-0.081643134355545	-0.0561168901622295	-0.0308761913329363	-0.0852528363466263	-0.031785037368536	-0.179201245307922	-0.0434923879802227	-0.0342052318155766	-0.0583653673529625	-0.0694079920649529	-0.0118126580491662	-0.0435316003859043	-0.0303975362330675	0.0328403636813164	-0.0481558293104172	-0.0759022757411003	0.105548240244389	-0.0596503913402557	0.0625279769301414	-0.000270778517005965	-0.0136000718921423	-0.0214132722467184	0.00205533229745924	-0.00799081567674875	-0.0698418170213699	0.01078577991575	-0.072534903883934	-0.0115747498348355	-0.110948704183102	0.0333326384425163	-0.201367810368538	0.0184848420321941	-0.0263740122318268	-0.0414818488061428	-0.205331534147263	0.0665099993348122	0.0788205191493034	-0.0600705444812775	-0.00982077140361071	-0.0194743797183037	-0.00260507874190807	0.0695484727621078	-0.0377501547336578	-0.0521955192089081	0.00802071765065193	0.0318730287253857	0.0351899117231369	0.0696722343564034	-0.126491129398346	0.00271573779173195	0.0156110478565097	-0.0434251986443996	-0.160721495747566	-0.0887878388166428	0.0279765874147415	0.0243210680782795	-0.0532378926873207	0.167106494307518	0.0824659168720245	-0.0616821236908436	-0.108945704996586	-0.0270972698926926	-0.0198450870811939	-0.0717017874121666	-0.00991548877209425	-0.013925795443356	0.0437154732644558	0.0346602909266949	-0.027824804186821	-0.0305230207741261	0.0584570318460464	0.0252079945057631	-0.081897497177124	-0.0516433641314507	-0.0140184471383691	-0.0415588095784187	0.00959052518010139	0.0185755584388971	0.0869751572608948	-0.0747871622443199	-0.123250052332878	-0.0717531144618988	-0.0191985368728638	-0.0366908945143223	-0.127568826079369	-0.0461450256407261	-0.0478428490459919	-0.0341569148004055	-0.020728163421154	-0.0127596613019705	-0.0724270865321159	-0.0299050863832235	-0.00594445457682014	-0.0170249678194523	-0.0482449121773243	-0.0482953973114491	-0.0312884524464607	-0.0102472752332687	0.0871242359280586	-0.04884172976017	-0.0747003853321075	0.0330211818218231	-0.145011588931084	-0.0383449643850327	-0.0721106603741646	0.0361121743917465	-0.0935560315847397	0.157506003975868	-0.046432550996542	-0.0549026764929295	-0.0134998150169849	0.115898802876472	-0.0436180979013443	0.00317372125573456	0.143716812133789	-0.00126728171017021	0.00758795579895377	0.0776911228895187	-0.0309602823108435	0.0576338469982147	0.038270466029644	-0.0246150679886341	-0.0490232966840267	-0.0170302968472242	0.0259461104869843	0.00563334068283439	0.0212885290384293	-0.0344487875699997	-0.00180011591874063	0.048614177852869	0.30012047290802	-0.18556797504425	0.080983966588974	-0.0328060239553452	0.067817434668541	-0.0757910907268524	-0.0338596776127815	-0.074002169072628	0.0293883569538593	0.023939935490489	0.104472525417805	0.0332384034991264	0.115019783377647	-0.0378885865211487	0.00954380817711353	0.0820791870355606	0.0621624775230885	-0.113258928060532	0.099956102669239	-0.0345735661685467	0.0239141490310431	-0.0377120077610016	0.0570749714970589	-0.0977212712168694	-0.00778781203553081	6.88715081196278e-05	-0.117208950221539	-0.0682606995105743	-0.0279771946370602	-0.0529741421341896	-0.0473642386496067	0.0483672618865967	0.0992270857095718	0.100670412182808	0.108294919133186	0.0775601044297218	-0.0048375204205513	0.0427017547190189	0.0610489808022976	0.0542972683906555	0.0856713280081749	0.0465081706643105	0.025703702121973	0.049743264913559	0.0144848292693496	0.0240402892231941	0.0304817650467157	0.0620412155985832	0.091958612203598	0.020075460895896	0.0263779312372208	0.10982957482338	0.0102477176114917	-0.0576713420450687	-0.022443437948823	-0.0111108925193548	0.0579167902469635	0.0826301574707031	0.0390125475823879	0.0352831706404686	0.0324021838605404	-0.0309073831886053	-0.0332021526992321	-0.0615449100732803	0.0134799350053072	0.0878335312008858	0.0697774365544319	-0.0323514714837074	0.0573590397834778	0.0372153408825397	0.0328710824251175	-0.110995568335056	0.0310423038899899	-0.00689200079068542	-0.0371181666851044	0.084730364382267	0.0637266412377357	0.000263347523286939	0.105767205357552	-0.056208711117506	0.00670585921034217	0.0449936129152775	-0.0754676759243011	0.0768435373902321	-0.0302899610251188	0.093116357922554	0.0386252328753471	0.0438086688518524	0.0396021008491516	-0.000595194811467081	-0.015739006921649	0.00585878361016512	0.0204187650233507	-0.0105916662141681	0.037186823785305	0.0412076786160469	0.0458908192813396	-0.0408463440835476	0.0239997953176498	-0.0308414753526449	0.00884349830448627	-0.0250275172293186	-0.0807109028100967	-0.0105850156396627	-0.0242395885288715	0.0112826628610492	-0.0371058508753777	-0.084570974111557	0.0298443511128426	-0.0667857378721237	0.0904964879155159	-0.0318875089287758	-0.0196218509227037	-0.0350502990186214
InferredCov26	-0.0226154010742903	-0.0142136150971055	-0.0408300310373306	-0.137683168053627	0.0275500491261482	0.0127649353817105	-0.0895040333271027	0.0646765977144241	0.00018435314996168	0.0261868275702	-0.0264596566557884	0.02052341401577	-0.0117564797401428	0.0169879924505949	0.0437135212123394	0.0469070225954056	-0.0898682847619057	-0.104174733161926	-0.041295949369669	-0.048673938959837	-0.0338479317724705	0.0445804484188557	0.0926927030086517	0.0975430607795715	-0.102286234498024	-0.0210453234612942	0.00182844966184348	-0.0401876494288445	0.059663463383913	0.101208947598934	-0.0542419031262398	0.00778498221188784	0.0148019855841994	-0.0331081598997116	-0.0968676507472992	0.0365600623190403	0.0723566710948944	0.0702064260840416	-0.103670455515385	0.123971208930016	-0.0533366091549397	0.0480823032557964	0.0844175890088081	0.0171083267778158	0.0808839350938797	-0.0864728763699532	-0.00406042207032442	-0.0849431827664375	0.0702964588999748	0.0480840802192688	0.0238812081515789	0.0318482294678688	0.00651616742834449	-0.0641390979290009	0.139802783727646	0.0135818030685186	0.0865985900163651	-0.0158482864499092	-0.0270953942090273	-0.0763079598546028	-0.0343148857355118	-0.00194216100499034	-0.0643398314714432	-0.0497213490307331	-0.0717339366674423	0.0183471236377954	-0.0263870693743229	-0.0147428372874856	0.00889113545417786	0.0383911095559597	-0.0532068982720375	0.0192239563912153	0.00168296974152327	-0.0394901111721992	0.0917124375700951	-0.0588299296796322	0.020325081422925	0.0451174080371857	-0.0945698097348213	0.0567641891539097	0.115722373127937	0.0547634959220886	-0.142232656478882	-0.0556269809603691	-0.0215777345001698	-0.0131121324375272	-0.0488034412264824	-0.122311897575855	0.0427925027906895	0.0268690828233957	0.0130931213498116	0.00702455826103687	0.0359551496803761	0.0858668014407158	-0.101879566907883	0.0904685333371162	0.0767902582883835	-0.150342732667923	0.00564320432022214	0.145258694887161	0.0180726479738951	-0.0440229810774326	-0.103403359651566	-0.0101840300485492	0.0420542620122433	-0.0560762248933315	-0.0267176348716021	0.0229124445468187	-0.0137039991095662	-0.0952546522021294	-0.0167540349066257	-0.0418355874717236	-0.0489340238273144	-0.0556947439908981	-0.077498160302639	0.127361506223679	0.0758795589208603	0.0384369157254696	0.0377327129244804	0.0673674270510674	0.0652325078845024	0.0111775863915682	-0.00935051590204239	-0.0532691851258278	0.0192017368972301	-0.0271624997258186	-0.0588977374136448	0.0725795030593872	-0.0192834287881851	-0.0173442140221596	-0.0545559041202068	0.0269068069756031	0.0247048940509558	0.0318804457783699	0.0940930396318436	-0.135145023465157	-0.013007209636271	-0.00588710373267531	0.120314575731754	0.0186581145972013	0.046245452016592	-0.0864823684096336	-0.0366560444235802	-0.0907507538795471	-0.0215359330177307	-0.0147991115227342	0.0166412238031626	-0.026349201798439	0.0123416595160961	-0.17278715968132	-0.0544557943940163	0.0201959200203419	0.0510478056967258	-0.084829606115818	-0.0167352091521025	0.0113856559619308	0.0143168196082115	-0.110019348561764	0.0348970592021942	-0.086758941411972	-0.0583505295217037	0.0286318082362413	-0.0254487525671721	0.145383030176163	0.0398447029292583	0.00735954288393259	0.0364620387554169	0.0929822623729706	0.0311569813638926	-0.00371730141341686	0.169360890984535	0.0723707973957062	0.100576624274254	-0.0483108572661877	-0.0040797870606184	0.0918383970856667	0.0412404239177704	-0.0737160742282867	-0.0273242704570293	0.0576432757079601	0.0543076172471046	0.0321769863367081	0.0117142023518682	-0.0451722182333469	-0.0672828108072281	-0.120737910270691	-0.105476967990398	0.0273913480341434	-0.105272926390171	0.00912448950111866	0.0749254673719406	0.0708472058176994	-0.0525412820279598	-0.0513258092105389	0.0828432366251945	-0.0399897731840611	-0.0530921742320061	0.0647789537906647	-0.0370735973119736	-0.0403005219995975	-0.0292542800307274	0.00442744605243206	0.0153928473591805	0.0402233712375164	0.0977592915296555	-0.0318112373352051	-0.098981499671936	0.196964591741562	-0.121171116828918	-0.0634357258677483	0.0344135984778404	-0.11426417529583	0.0187660418450832	-0.00643340777605772	-0.0326192826032639	-0.0274507831782103	0.0134373055770993	-0.0220715347677469	0.118432782590389	0.0198012217879295	-0.11243661493063	-0.0760302320122719	0.0195763036608696	0.0286364611238241	-0.035216249525547	-0.0600467436015606	-0.038241159170866	0.0377586297690868	0.0529426336288452	-0.0426640771329403	0.0706106200814247	0.0135924173519015	-0.00394269078969955	-0.171276345849037	-0.0134474169462919	-0.0360552556812763	0.0193998236209154	-0.0299134217202663	0.00685753813013434	-0.0435146987438202	-0.00944115500897169	-0.0248225666582584	0.0073461183346808	0.0787984952330589	0.0344610176980495	-0.0480937547981739	0.00412333663552999	-0.0191775225102901	0.150155156850815	-0.0268741361796856	-0.113390825688839	-0.0457682870328426	0.0497418083250523	0.0106267128139734	0.00604049675166607	0.0549930818378925	0.0147392777726054	0.0692972987890244	0.107154592871666	-0.0569861605763435	0.126835495233536	0.070532500743866	0.00205648806877434	-0.0440053045749664	-0.0116633325815201	-0.0331025421619415	0.123391658067703	0.154073864221573	-0.118577629327774	-0.00980915687978268	0.0406368114054203	0.0459177084267139	-0.021547632291913	-0.0144809111952782	0.0307987574487925	0.0770781338214874	0.0318878889083862	-0.0416401736438274	-0.00274301669560373	0.00268841488286853	0.0484854057431221	0.0461568869650364	0.0304520037025213	0.16337588429451	0.0626959353685379	-0.000627412926405668	0.0620877556502819	-0.0416903607547283	0.0237859562039375	-0.0357437320053577	-0.00447562942281365	-0.0146950883790851	-0.0238708313554525	-0.0520377717912197	0.102254942059517	-0.0704098492860794	-0.110248476266861	0.00331353023648262	0.0670078545808792	-0.00361813581548631	0.0346964821219444	0.0663066655397415	-0.0509488396346569	-0.103352248668671	0.107306621968746	0.0881525874137878	0.0513653233647346	-0.0694097727537155	0.0086971465498209	-0.018813056871295	0.0666451305150986	-0.0699820294976234	0.0698260739445686	0.0620442666113377	0.000237821572227404	-0.000938646437134594	0.0109981670975685	0.0574522577226162	0.0316630937159061	0.0290198866277933	-0.0630654022097588	-0.0981549322605133	-0.0376711748540401	-0.0417966581881046	0.0607487373054028	-0.00115376233588904	0.0297188628464937	0.0493212640285492	0.00853757187724113	-0.0373086929321289	0.011843197979033	-0.0426636934280396	0.165969833731651	0.0498802252113819	0.0159076154232025	0.105685360729694	0.0140000749379396	-0.044804472476244	0.0514950640499592	-0.0821594968438148	0.0433850958943367	0.037510059773922	0.0964687913656235	0.0121216746047139	-0.000539249740540981	0.054442822933197	0.0103909568861127	0.00276740780100226	0.104561030864716	-0.0428527742624283	0.0464322119951248	-0.0189878847450018	0.0226774532347918	0.111550688743591	0.103047914803028	-0.057947188615799	0.0442185625433922	0.0609287992119789	0.0438344217836857	0.0356163904070854	0.0235243123024702	0.0289815049618483	-0.0254382118582726	-0.00494555942714214	0.111831076443195	0.111333265900612	0.0533849932253361	-0.145866766571999	-0.111167415976524	-0.0534830242395401	-0.0708684772253036	0.0309506673365831	0.0253912564367056	-0.0327889546751976	0.0446275137364864	-0.0370070263743401	-0.0317477509379387	-0.0922774747014046	-0.0553796328604221	0.00591282127425075	0.0110018439590931	-0.0247422214597464	-0.00683185365051031	0.0305165573954582	-0.029319129884243	-0.0197778604924679	0.152615547180176	-0.00131176155991852	0.0391701497137547	-0.0731744319200516	0.149560287594795	-0.170496046543121	-0.0773864313960075	0.0299276243895292	-0.0375852435827255	-0.00414205295965075	-0.0548770241439342	0.00387382484041154	-0.0722340196371078	-0.0562570467591286	-0.0509587191045284	0.0587281957268715	-0.10443652421236	0.106888115406036	0.0162636451423168	0.0211709421128035	0.100967884063721	0.0961371809244156	-0.0188547745347023	-0.0331397168338299	0.10449506342411	-0.11846424639225	-0.033327229321003	0.110146537423134	-0.132192268967628	0.0597460083663464	-0.0866254195570946	-0.0724265724420547	0.00894226226955652	-0.0196749400347471	-0.0695817396044731	0.140671148896217	0.0354871824383736	-0.110563389956951	-0.0524189472198486	-0.00417472282424569	0.0116236172616482	0.0512025989592075	0.0604650899767876	-0.056058295071125	-0.0453494675457478	-0.0164526626467705	-0.044631902128458	-0.0148529130965471	0.0210457183420658	-0.0807114243507385	-0.0643926933407784	-0.036205131560564	0.0545568615198135	-0.0369039140641689	0.00468858145177364	-0.065485030412674	-0.0489590428769588	0.0349256731569767	0.0289417263120413	-0.111524909734726	0.0376877263188362	0.08069958537817	-0.0812604129314423	0.0579458959400654	-0.026989720761776	-0.0916226357221603	0.0452283583581448	-0.0253563802689314	-0.030239000916481	-0.166803538799286	-0.0798591524362564	-0.0082341255620122	0.00983438733965158	-0.0706586614251137	0.0160245336592197	-0.0440854094922543	-0.0032571239862591	0.0337994508445263	0.0059988247230649	-0.00654909294098616	-0.075101800262928	-0.0726047307252884	0.00266741751693189
InferredCov27	-0.154939696192741	0.0556440800428391	-0.0518604554235935	-0.0444085113704205	-0.0254372749477625	-0.0291987098753452	-0.0356512479484081	-0.0746543183922768	-0.010165898129344	0.0567395575344563	0.0206295847892761	-0.0211648847907782	0.00813153199851513	0.0172493476420641	-0.086417555809021	0.0618058703839779	-0.118649542331696	0.114306502044201	-0.0365969426929951	-0.00557149667292833	0.0449748933315277	0.0616815201938152	0.0338559933006763	0.00555752264335752	-0.113906688988209	0.0119702061638236	-0.061431672424078	0.0125045701861382	-0.0749877169728279	0.0726749002933502	-0.072868250310421	0.0352199003100395	-0.0917671471834183	0.0517096221446991	-0.0766441598534584	0.017943486571312	-0.0384216643869877	-0.0183446537703276	0.0122280931100249	0.0216664224863052	0.0742668211460114	0.0820834562182426	0.0330645032227039	0.00897175539284945	-0.0379980057477951	0.055953823029995	-0.0672958046197891	0.00243433238938451	0.00936984084546566	-0.0633924677968025	-0.045876432210207	-0.0429088436067104	-0.0598701126873493	0.0967035740613937	0.00593864358961582	-0.0871305242180824	-0.0987256020307541	0.000865266600158066	-0.0694033354520798	-0.102754130959511	-0.0184824261814356	-0.0970761999487877	0.0242297183722258	-0.0447349548339844	0.119873933494091	-0.0793077498674393	-0.0336130522191525	0.00280709937214851	0.0267290156334639	-0.00765950791537762	-0.132999494671822	-0.0805172249674797	-0.055483490228653	0.0995039418339729	0.0689546912908554	-0.117146633565426	-0.00241339090280235	-0.043365154415369	-0.0804689154028893	-0.0606877915561199	-0.0363928377628326	-0.0720717534422874	0.017884174361825	-0.0779026225209236	0.027289716526866	-0.0138463042676449	-0.00338427349925041	-0.00259262858889997	-0.0479853898286819	0.0228430051356554	-0.191722884774208	-0.00365076051093638	-0.0630998909473419	-0.000613463576883078	-0.0206441599875689	0.0465326718986034	-0.0214233286678791	-0.0134054385125637	-0.0817038640379906	0.0467620082199574	-0.0168180856853724	-0.0409032069146633	0.0307546090334654	0.0783001855015755	-0.031704269349575	-0.0414158068597317	-0.102154545485973	-0.135758027434349	0.0219222716987133	-0.00702099641785026	0.0595101229846478	-0.00635411264374852	0.00411712611094117	-0.0214530546218157	0.180116787552834	0.0912448987364769	0.0653117969632149	-0.00226992159150541	-0.0122125679627061	0.0165450219064951	-0.0426161661744118	0.0318079628050327	0.133766502141953	0.0148480823263526	0.0572886615991592	-0.0717431083321571	0.128894567489624	-0.0364230498671532	0.0800889730453491	0.00305669009685516	-0.0293743647634983	0.00223256275057793	0.0831951349973679	-0.114126861095428	0.0842456370592117	-0.0496266409754753	-0.0430519357323647	-0.00879066251218319	-0.236591383814812	0.0106998719274998	0.0646297633647919	-0.0240341611206532	0.0131914615631104	0.0216881446540356	-0.0173082035034895	-0.111955165863037	-0.0449034795165062	-0.0304436646401882	-0.042317558079958	-0.0873077511787415	-0.0320298932492733	-0.0084542278200388	-0.0464675575494766	-0.00562690850347281	0.0366739891469479	-0.0218768995255232	-0.0118242055177689	-0.0382370911538601	0.00488931033760309	-0.0798760429024696	0.0229041054844856	-0.0326794758439064	0.0323297567665577	-0.0242273453623056	-0.0842469483613968	-0.0609908252954483	-0.000377466465579346	0.0155052468180656	0.0279128197580576	0.0203854702413082	0.0509666316211224	-0.0521050207316875	0.0317628942430019	0.0651234239339828	-0.0395345166325569	0.0392113365232944	-0.0527166649699211	0.0487275011837482	0.00851035863161087	-0.152580812573433	-0.051942452788353	0.0523286908864975	0.0505870655179024	0.0503753796219826	0.164973065257072	0.034111462533474	-0.011740549467504	-0.00730061484500766	0.00870727561414242	0.0112471664324403	0.130319535732269	0.0411290898919106	-0.0649787411093712	-0.0746441632509232	0.00212766230106354	0.114430353045464	0.0649571046233177	-0.062110111117363	0.00243059638887644	-0.0299916192889214	0.0491185560822487	0.00210021901875734	-0.0440150201320648	0.0627005994319916	0.00872530043125153	0.013812443241477	0.0387099795043468	0.109144568443298	0.0693671405315399	-0.0286827348172665	0.097292922437191	-0.015900757163763	0.0013876655139029	-0.0889685153961182	0.0283589586615562	-0.0837777033448219	0.0461094528436661	0.0294280741363764	0.0325206071138382	0.0326982773840427	0.0188033860176802	-0.026404133066535	0.0796671435236931	-0.0616623163223267	0.00443305633962154	0.0602992698550224	0.0216875001788139	0.0746907517313957	0.103354170918465	0.0334040075540543	-0.0862515792250633	0.040608786046505	-0.0503603518009186	0.0511442050337791	0.00575677212327719	-0.0479172803461552	-0.00895359087735415	0.0645901337265968	0.062405563890934	0.00695421500131488	0.0341851785778999	0.0989139452576637	-0.0925256833434105	0.0598485954105854	-0.0523621700704098	0.112241573631763	-0.0417217910289764	-0.141561105847359	0.00856496952474117	-0.0271076466888189	0.0992299616336823	0.086785189807415	-0.0396493710577488	0.0105105899274349	0.0908302143216133	0.0412492044270039	0.0737950950860977	0.126990601420403	-0.0276612937450409	0.0366869680583477	-0.00927880499511957	0.0529304370284081	-0.145027324557304	-0.075091227889061	0.0588974840939045	0.124739125370979	-0.0357425324618816	-0.0504762195050716	-0.0897292420268059	-0.0228760465979576	-0.0585242100059986	-0.0288624856621027	-0.0832414552569389	-0.130519077181816	-0.111696049571037	0.110534071922302	0.0861067175865173	0.0536749623715878	-0.093453973531723	0.0202426519244909	-0.039063211530447	0.0137104373425245	-0.170110791921616	-0.0262983404099941	-0.0327651351690292	0.136475443840027	0.0829553231596947	0.114206463098526	0.102868087589741	0.0568625628948212	-0.0280276779085398	-0.00694103399291635	-0.0101054320111871	0.0739134252071381	0.0627878755331039	-0.0127790877595544	-0.024642450734973	-0.0604988634586334	-0.0344210676848888	0.0130614005029202	0.03345001116395	-0.0274243038147688	0.030775198712945	0.0594544112682343	-0.0141713451594114	0.109908998012543	-0.0995425283908844	-0.0398332215845585	0.0229099225252867	-0.0384009815752506	0.103056341409683	-0.0426965914666653	0.0155902616679668	-0.0333615466952324	0.0426739566028118	0.0196799039840698	0.0190566498786211	-0.00706827873364091	-0.0538314841687679	0.0522686839103699	0.0573427900671959	0.0310539044439793	-0.0230281744152308	-0.0659440085291862	-0.0149970985949039	-0.00479902373626828	-0.0760610923171043	0.0225297436118126	0.0536966696381569	0.0332853272557259	0.00821939576417208	0.115679733455181	-0.0407509543001652	-0.00610250327736139	-0.0434668697416782	0.0462516359984875	-0.00638680765405297	0.171364277601242	-0.0144488355144858	-0.10186068713665	-0.0604752711951733	-0.0517965145409107	0.00558311864733696	0.0670979470014572	-0.0579139776527882	0.0696075707674026	0.0272521879523993	0.0146422637626529	0.116633795201778	0.047392625361681	0.0911795347929001	0.0954847931861877	-0.0161494947969913	0.0589179359376431	0.0492063947021961	0.195115029811859	-0.029871953651309	-0.0256256386637688	0.00966433063149452	-0.0258712060749531	0.0728534385561943	0.0796364173293114	-0.0195346418768167	-0.0206890497356653	-0.0541790202260017	0.0332573503255844	0.192558288574219	0.0766215249896049	-0.0148486709222198	0.0580349005758762	0.283477932214737	0.100526429712772	0.0343853011727333	0.12639644742012	-0.0765015482902527	-0.0697141736745834	0.0164877027273178	-0.0683840066194534	0.0529819503426552	-0.0766808465123177	0.0346530973911285	-0.00247293012216687	-0.0505364872515202	0.0603630468249321	-0.0256574209779501	-0.0113556776195765	0.0506827756762505	0.0265574008226395	-0.0457732379436493	-0.0829946398735046	-0.0269991140812635	0.0871087834239006	-0.017551526427269	0.136480584740639	-0.0152160162106156	0.0569044835865498	-0.0390352979302406	-0.0736925899982452	0.0609212815761566	-0.00738918734714389	-0.0722818449139595	-0.00603038491681218	-0.0754840970039368	-0.0728976726531982	-0.00714055960997939	0.0478388369083405	0.0397254042327404	-0.0102340001612902	0.0564506836235523	0.0676911845803261	-0.0168927013874054	-0.154288694262505	-0.064074769616127	-0.0334185026586056	-0.0166934579610825	-0.0302487816661596	-0.0174633841961622	-0.0159623585641384	-0.046211376786232	-0.033331360667944	0.0260352976620197	-0.0627537369728088	0.0406571552157402	-0.0821577161550522	0.0474695041775703	-0.0211878214031458	0.0478824339807034	-0.0053729098290205	-0.0799810588359833	-0.00315736583434045	0.046995647251606	0.0144130354747176	-0.0797379165887833	-0.0349009521305561	-0.0253710653632879	0.0399020612239838	-0.00527577474713326	0.0744830667972565	-0.0566738694906235	0.0273852162063122	-0.128570258617401	-0.0294087119400501	0.0352052487432957	0.0968544408679008	-0.061060007661581	-0.0140632251277566	-0.0468181483447552	0.0776590704917908	-0.058005653321743	0.0491200424730778	-0.184361979365349	-0.0346527919173241	-0.0158174857497215	-0.0185903832316399	-0.0656072348356247	0.0973554253578186	-0.00606593443080783	0.00196920288726687	0.0242771003395319	0.0598795562982559	0.0526982061564922	0.00345880351960659	-0.0694897547364235	-0.022448817268014	-0.0695098415017128	-0.0343976765871048	-0.0691177845001221	0.136110126972198	-0.0543841421604156
InferredCov28	-0.0340839847922325	0.0410180576145649	-0.05517253652215	-0.106583878397942	-0.0712991505861282	0.12416173517704	0.165191099047661	0.0743912160396576	-0.0560127049684525	0.0181279163807631	0.0159562285989523	-0.0580360144376755	0.0392043851315975	0.089381530880928	0.0487943775951862	0.00173772347625345	-0.00302792061120272	-0.0588756054639816	-0.0149518791586161	-0.0281819049268961	-0.0644579455256462	-0.0621377564966679	0.01966324262321	-0.0187527071684599	-0.00610852614045143	0.0155044225975871	0.187931850552559	0.0426299758255482	0.0692670345306396	0.237859264016151	0.0653497725725174	-0.0463227108120918	-0.0442917048931122	0.0685047209262848	0.0820847004652023	0.078079991042614	0.0545159876346588	0.0442483462393284	0.102468378841877	0.0218438878655434	0.0731059834361076	-0.0315621607005596	-0.0228864513337612	-0.116356439888477	-0.0583165921270847	0.0749341994524002	0.038691308349371	0.0583141073584557	0.0242439359426498	0.102701008319855	-0.0147859500721097	0.0305188558995724	-0.000788296514656395	0.0156270992010832	0.000949368346482515	0.0856003984808922	0.0630772560834885	0.0190391466021538	0.00522910105064511	0.0506806708872318	-0.0676493570208549	-0.0560264401137829	0.0917227119207382	0.048569094389677	-0.129013180732727	-0.073391780257225	0.0590785332024097	0.000368016422726214	-0.00569218676537275	0.179236739873886	-0.114583916962147	0.0611042454838753	0.0781383439898491	0.0312100555747747	-0.0712873414158821	-0.0302164312452078	-0.0212326887995005	0.167318046092987	-0.179287642240524	-0.0949240252375603	-0.0707197487354279	-0.0105400774627924	-0.0079033775255084	0.00208737165667117	6.18240519543178e-05	0.00418250076472759	-0.00560239981859922	0.0181593596935272	0.051803033798933	-0.133168771862984	0.047944288700819	0.000332193973008543	0.0653958544135094	0.0102137438952923	-0.0278581473976374	0.0127911018207669	0.0478630512952805	-0.0143500193953514	0.047888170927763	0.0741665363311768	0.089636042714119	-0.0394349694252014	-0.0164825655519962	-0.0380311831831932	0.06363844871521	-0.0252770092338324	-0.105620548129082	-0.0605886876583099	0.0482297614216805	0.0621744766831398	0.171922534704208	0.0262899380177259	0.0304319895803928	-0.0774567946791649	-0.0335154943168163	0.0515203028917313	-0.0430208034813404	0.00193404068704695	0.0896170139312744	-0.00338650401681662	0.0119797633960843	0.00631020870059729	-0.0179572254419327	0.0307359099388123	-0.11832969635725	0.141756415367126	-0.00871958397328854	-0.0477229095995426	-0.0531334280967712	0.0685283616185188	0.00915233418345451	0.0657448917627335	0.0640757232904434	-0.0137830218300223	-0.0272663813084364	0.0789532363414764	-0.0913894549012184	0.0938107594847679	0.0783801898360252	-0.0182219576090574	0.00752402562648058	0.0578140243887901	0.169488564133644	0.013088864274323	-0.0216924417763948	0.00463652051985264	-0.0329402424395084	-0.0346076041460037	0.0700809061527252	-0.0142759745940566	-0.053338497877121	0.101212866604328	-0.0684340596199036	0.122124992311001	0.0858052298426628	-0.0449359305202961	0.0648995190858841	-0.128163069486618	0.00523120351135731	0.0364270210266113	-0.0557198226451874	0.0438541695475578	-0.063314750790596	-0.115812905132771	-0.016994196921587	0.0509874895215034	0.037212572991848	-0.00919626001268625	-0.129347026348114	-0.0387512259185314	0.0163363106548786	-0.0678685531020164	-0.0729324296116829	-0.0550463683903217	-0.055858850479126	0.0427068509161472	-0.0507669635117054	0.0210921559482813	-0.00836335588246584	-0.107483051717281	-0.0801082774996758	-0.0905432924628258	0.00990753993391991	0.0271368809044361	-0.0450179688632488	-0.0916780158877373	-0.0383294858038425	0.011793696321547	-0.0455921478569508	-0.0537258312106133	-0.00537334242835641	-0.127853140234947	-0.0476397983729839	-0.037970058619976	-0.0558062568306923	-0.0172326397150755	-0.019120505079627	0.0822260081768036	0.097368061542511	-0.0288627874106169	-0.0270304959267378	-0.0847650468349457	0.0154593139886856	0.00687455758452415	0.121520757675171	-0.00566535210236907	0.0398885607719421	0.0810668021440506	-0.0263342186808586	-0.0749072358012199	-0.00386576424352825	-0.0659977346658707	0.0299284365028143	-0.0125276343896985	0.0696691796183586	0.00748353311792016	0.0522333681583405	0.065426841378212	-0.104432977735996	0.189179480075836	0.0476109124720097	0.0466863103210926	0.0376361720263958	-0.0295332260429859	-0.0741158425807953	0.0395322106778622	0.028799882158637	0.110702306032181	0.106213875114918	-0.101770043373108	0.08431676030159	-0.0456080548465252	-0.0950991734862328	-0.0645015016198158	0.0105355493724346	-0.0125049222260714	-0.00741811189800501	0.00286648725159466	-0.00204988685436547	-0.0650006383657455	0.0934337452054024	0.106991946697235	-0.0277903210371733	-0.0755375325679779	0.101386494934559	-0.0391578637063503	0.0337060131132603	-0.0580687746405602	0.00512156588956714	-0.0788435786962509	-0.0658614337444305	0.0263226870447397	0.120756581425667	-0.102506890892982	-0.0831393226981163	-0.0457979366183281	-0.0182463396340609	0.0655495226383209	-0.100068502128124	-0.0746703594923019	-0.0129236681386828	-0.0838165506720543	-0.0113030103966594	-0.135570660233498	0.0279412437230349	-0.0993836745619774	-0.0498102977871895	-0.077233113348484	-0.0734623074531555	0.0245555453002453	-0.135181680321693	0.0414170138537884	-0.0415183752775192	0.0723362788558006	-0.0933510363101959	0.000964839477092028	-0.113103814423084	0.0196091122925282	0.0441062785685062	0.0669955089688301	-0.0907384157180786	-0.0448767244815826	0.100483790040016	0.0137544292956591	0.0561128482222557	0.239247724413872	-0.105542480945587	-0.0107587454840541	0.0325764343142509	-0.0424861833453178	-0.0379926636815071	-0.0813495069742203	-0.0478065833449364	0.00742722069844604	-0.0966444686055183	-0.166338369250298	-0.0361093878746033	-0.0579053498804569	-0.00128789606969804	0.0624110102653503	0.00802657008171082	-0.0409750081598759	0.104120932519436	-0.0821293070912361	0.0544203221797943	0.03515749797225	-0.0590974502265453	-0.064311683177948	0.0372230336070061	0.0443199016153812	-0.0753324031829834	0.0457750670611858	0.0204419419169426	0.0151770012453198	-0.0301279593259096	-0.0516768991947174	-0.0913896337151527	-0.00259854970499873	-0.130272805690765	-0.101429499685764	-0.0258921589702368	0.0960229933261871	-0.0229270178824663	0.0150973843410611	0.0133371315896511	0.0793217867612839	0.0678932368755341	0.06253382563591	0.04823212698102	0.0807757303118706	0.0104713216423988	-0.0142582822591066	-0.0459936335682869	-0.00561530329287052	0.0676317662000656	0.0377670526504517	-0.0182298123836517	-0.00783800054341555	0.0710577070713043	0.0438803024590015	-0.0299426037818193	-0.0223159119486809	-0.0587991923093796	0.0265014134347439	0.0725486800074577	-0.00966705102473497	-0.0254021231085062	0.00423600384965539	0.00713978102430701	-0.0470441803336143	0.0646470934152603	0.0736322477459908	-0.0394033789634705	-0.0370326936244965	-0.110251717269421	0.016447588801384	0.0759655758738518	-0.00688432995229959	-0.070118360221386	0.0723919048905373	0.0368217416107655	0.0286846999078989	-0.00239338539540768	0.011965699493885	0.0328417494893074	-0.0713128298521042	-0.101793967187405	0.00903031229972839	-0.103517219424248	0.0192778389900923	-0.00897992588579655	-0.130543529987335	-0.204277440905571	-0.104175060987473	-0.00600187061354518	-0.0383653566241264	-0.020341569557786	0.0502225682139397	-0.113563545048237	-0.0477096065878868	-0.00451293820515275	-0.0359634347259998	0.00785347074270248	0.0603065155446529	0.074693351984024	-0.124581299722195	-0.040326826274395	-3.14615317620337e-05	-0.120567917823792	0.0236410424113274	-0.155284151434898	0.0693911761045456	-0.0462114028632641	-0.0588261373341084	0.0377536192536354	0.0226572267711163	-0.076711617410183	-0.0363695248961449	0.0486570820212364	-0.0148461852222681	0.0181990526616573	-0.0498099736869335	0.0352287106215954	-0.089503675699234	0.0657332837581635	0.0435847081243992	0.101308226585388	-0.0711487382650375	0.0246096216142178	0.0874110087752342	0.0633852779865265	0.0814395621418953	0.103750139474869	-0.082002654671669	0.0317869298160076	0.0309498775750399	-0.0238734260201454	0.0190749447792768	-0.0213521830737591	0.0408403947949409	0.0420581176877022	0.0175780672580004	0.0590688399970531	-0.0613515786826611	-0.0283936895430088	0.0402225628495216	0.107005335390568	0.0203745104372501	0.0840842798352242	-0.081150233745575	-0.0371156185865402	0.113776281476021	-0.0246439408510923	0.0176450721919537	0.102761030197144	0.11561793833971	0.0561133101582527	-0.0103185484185815	0.0576788187026978	0.180877819657326	-0.0533720813691616	0.0173608120530844	-0.0566668920218945	0.0122246472164989	-0.0606350302696228	0.0617905519902706	-0.0587856285274029	-0.0160813089460135	-0.105636417865753	0.0475352443754673	0.0433858670294285	-0.130481615662575	0.0378508605062962	-0.0671154484152794	0.0729540660977364	-0.0855324864387512	0.0710518062114716	0.00220879283733666	0.0969373062252998	0.0374358110129833	0.0215103309601545	-0.0636996999382973	-0.0240525528788567	-0.0260346475988626	-0.00191794987767935	-0.199033483862877	0.00266799470409751	0.0469415113329887	-0.0167686585336924
InferredCov29	-0.0163374654948711	0.0230213068425655	-0.00106885470449924	-0.00961890537291765	-0.0375765636563301	0.020501745864749	-0.0156526081264019	0.0801251828670502	0.0696201771497726	0.0300131104886532	0.0407507829368114	0.0297086872160435	0.0057494412176311	0.143867209553719	0.0738109722733498	0.00976959709078074	0.0434931218624115	0.0191463176161051	-0.0866273045539856	0.0318603739142418	0.0770592764019966	0.020346088334918	0.0828810259699821	0.0107745798304677	-0.0454266592860222	0.0426118895411491	-0.0835779830813408	-0.0361107997596264	-0.0594385229051113	-0.018931096419692	-0.017764063552022	0.02218365855515	-0.0521807409822941	-0.114188656210899	0.00835598167032003	0.172912210226059	-0.00551729463040829	0.0234430525451899	0.0108581827953458	0.104189485311508	0.0659582689404488	0.00728929927572608	0.0606004558503628	-0.117418684065342	-0.053212083876133	0.0464213117957115	-0.00417051743716002	0.00543568981811404	-0.103751488029957	0.0568086728453636	-0.053497388958931	-0.0532001256942749	0.0413921624422073	0.0265956949442625	-0.0516004040837288	-0.0170471146702766	0.0476898290216923	-0.0529248602688313	-0.0798283442854881	0.000293426099233329	0.0469876304268837	0.00436543999239802	0.0314610339701176	0.0180362481623888	0.00078095035860315	0.161778494715691	-0.00502738077193499	-0.0178775973618031	0.103609003126621	-0.0876256600022316	-0.0216430705040693	0.026850638911128	0.0430086217820644	0.0200223289430141	0.0211269110441208	0.0239956323057413	0.0248545352369547	0.311452507972717	0.13514156639576	0.0494531467556953	0.0479907393455505	-0.0181791726499796	0.0942077711224556	-0.0107910707592964	0.0527009591460228	-0.148476302623749	0.035167321562767	0.02148855663836	-0.0170197039842606	-0.0465280115604401	0.1047408208251	-0.0148026887327433	-0.00433970103040338	0.0580752156674862	0.028418492525816	-0.0179213304072618	0.290652126073837	0.0632435008883476	0.0418539643287659	0.0125120254233479	-0.0870321542024612	0.020328875631094	0.00995606370270252	-0.000888702576048672	-0.00425398210063577	-0.0309589132666588	0.07206991314888	0.0673343762755394	-0.0143709303811193	0.103023774921894	-0.0635597556829453	-0.00860476214438677	-0.0202175211161375	0.0672689154744148	-0.0015186476521194	-0.0379161424934864	-0.0354322083294392	0.0187593419104815	-0.0279962867498398	-0.11485993117094	-0.0292068663984537	-0.0266673397272825	0.0382849387824535	-0.0321537591516972	0.0358211919665337	-0.032467145472765	-0.000252483820077032	0.0677768662571907	-0.0351059660315514	0.0112088583409786	-0.0662025585770607	0.0589094050228596	-0.220531463623047	0.0451387502253056	0.0846300572156906	-0.0621364302933216	-0.032353550195694	0.0934263095259666	0.0867260918021202	0.048376452177763	-0.0901397466659546	-0.00501078506931663	0.0538438782095909	-0.0796062350273132	0.000273911166004837	0.00654427660629153	0.0779427140951157	0.00690284185111523	-0.00266336649656296	-0.075835220515728	-0.108323864638805	-0.00764366192743182	-0.000770963379181921	0.0126319276168942	-0.0651480853557587	-0.0197846069931984	-0.206704959273338	-0.11211596429348	0.0254613347351551	-0.0171431098133326	0.0373904667794704	-0.0765440165996552	-0.0101723438128829	-0.153360456228256	-0.062367495149374	0.00181256071664393	-0.0601276010274887	-0.0171660296618938	0.0509815253317356	-0.0391393974423409	-0.121478892862797	0.0427870601415634	-0.16844254732132	-0.0310215521603823	-0.0596960447728634	0.0891317576169968	-0.0737587437033653	0.0310875382274389	0.0666701719164848	-0.181961104273796	0.00174105912446976	0.0412215776741505	-0.117921352386475	0.0846169739961624	-0.0203259810805321	0.0355601347982883	0.0256065055727959	-0.0113877551630139	0.0188366547226906	-0.0531626604497433	0.0276939999312162	-0.0764024779200554	-0.0489570945501328	0.038965966552496	0.0298696421086788	-0.00851686112582684	-0.104266881942749	-0.0188986603170633	-0.0255244690924883	0.0396942123770714	-0.0354479290544987	-0.145587474107742	-0.0538877733051777	-0.0348073430359364	-0.0989649444818497	0.00340819987468421	-0.0225112158805132	0.0646935328841209	-0.104981273412704	-0.167143419384956	-0.0369207598268986	-0.0450912564992905	0.0189547073096037	-0.0568403042852879	-0.051673386245966	-0.0213892664760351	0.0231607928872108	0.0605183131992817	0.00319803273305297	-0.0110995341092348	0.109367810189724	0.0528745017945766	0.0743337869644165	0.016544871032238	-0.0470499135553837	0.0904455780982971	-0.0823093950748444	-0.0778522938489914	0.0575988367199898	0.0800950974225998	0.0614965297281742	0.00211209757253528	0.0934825241565704	-0.123517207801342	-0.121892489492893	0.0281758159399033	0.0149533692747355	-0.0844048485159874	0.0670755580067635	-0.105508349835873	0.0523670315742493	-0.0452442169189453	-0.0188224837183952	0.0597628131508827	-0.0508924163877964	0.0689564719796181	-0.0456345789134502	-0.0150531940162182	0.12698145210743	-0.0188519284129143	-0.0666130110621452	-0.0229235012084246	-0.134741365909576	0.0365978106856346	-0.0758393332362175	0.0568478479981422	-0.0601382255554199	-0.182838141918182	0.0153239024803042	0.0229851454496384	-0.058644812554121	0.0518094599246979	0.00395201845094562	0.0297021996229887	-0.0219299476593733	0.0547213777899742	0.0537304058670998	0.0536721125245094	-0.0141740525141358	0.0836202427744865	0.0841873660683632	0.0191655624657869	0.0837712585926056	0.000920336460694671	-0.0239802747964859	0.0231852103024721	0.126502737402916	-0.19158548116684	0.0608210451900959	-0.0292428191751242	0.0333076827228069	0.0129786813631654	0.11853102594614	-0.027751948684454	0.00415461696684361	0.00259257853031158	-0.0482939817011356	0.0147429779171944	0.0677690133452415	0.0516510084271431	-0.0322897844016552	0.178578794002533	-0.0563335381448269	0.0297991689294577	0.00841654278337955	0.027352936565876	0.00339331477880478	-0.0311308596283197	-0.0535330511629581	-0.0468667447566986	-0.0884413421154022	0.0521141700446606	-0.138461962342262	0.0243630073964596	-0.0775657817721367	-0.0510274767875671	0.0325588285923004	-0.103594675660133	-0.00511629926040769	-0.0768712386488914	-0.151581019163132	-0.0630073696374893	0.0109911235049367	0.039686668664217	-0.0829754844307899	0.0610113516449928	-0.083020031452179	-0.0157026257365942	0.0401934944093227	-0.131892487406731	-0.0695047527551651	-0.0222789142280817	-0.0243045836687088	0.0151115162298083	-0.0544785596430302	0.0480063930153847	-0.081326924264431	0.0184967443346977	-0.0485039316117764	0.0457167401909828	-0.0416503772139549	-0.0408913940191269	0.125394612550735	0.0891821831464767	0.0530201010406017	-0.130067363381386	0.00052819203119725	-0.00578509923070669	0.049561008810997	0.0684675723314285	0.00250681443139911	0.0573148913681507	-0.0352862365543842	0.00530739594250917	-0.0681510865688324	0.0296329781413078	-0.0919136852025986	0.09866613894701	-0.0606494024395943	0.0117755830287933	-0.0978726595640182	-0.067028246819973	0.00610066810622811	-0.0396288484334946	-0.108151130378246	0.0673444420099258	-0.083928294479847	-0.0377454087138176	0.023061640560627	0.0382323265075684	0.0993536040186882	0.00571878207847476	0.0190868806093931	0.0457810424268246	-0.118243113160133	-0.0542511455714703	-0.022835360839963	0.00577956344932318	0.109979525208473	0.0114706726744771	0.0113728912547231	0.16084448993206	0.120111241936684	-0.0780325680971146	0.0360942929983139	0.0462923720479012	-0.00441011320799589	0.0352519266307354	-0.0343954488635063	-0.0147714745253325	-0.108584627509117	-0.0196717511862516	0.0406231954693794	-0.00853446871042252	0.0975150689482689	0.15308977663517	0.130449771881104	0.167333662509918	-0.00212053884752095	-0.0450562871992588	-0.0142152067273855	0.114772565662861	0.00630382588133216	0.125647038221359	0.0576621145009995	-0.00577255245298147	0.0115240383893251	-0.0137601625174284	0.120168469846249	-0.034494411200285	0.0176061186939478	0.0531711056828499	-0.00339225516654551	-0.0459304340183735	0.031289380043745	0.108529768884182	-0.0656574815511703	0.0992383360862732	0.0385011099278927	0.0961737260222435	0.0417041890323162	0.0290987975895405	-0.0399799086153507	-0.0309879276901484	-0.0365384146571159	-0.00275605404749513	0.0598783902823925	-0.0278663728386164	0.00383257190696895	0.0797346383333206	0.0283276867121458	-0.165728554129601	0.0392145253717899	-0.0690008997917175	-0.101600758731365	-0.0157566741108894	0.0478351898491383	-0.0638212412595749	-0.00349171343259513	0.00163216318469495	-0.0364027582108974	-0.0104150623083115	0.0505659095942974	0.0161725021898746	0.105081908404827	0.0114458929747343	-0.0654643625020981	0.0320436134934425	-0.0581955872476101	0.0272677503526211	-0.0149192707613111	-0.0202133748680353	0.0425969995558262	-0.0019851615652442	-0.00928720086812973	-0.0342357233166695	0.019561555236578	0.0230369158089161	-0.0930154696106911	0.0244784541428089	-0.203885421156883	-0.0205472055822611	-0.0645745322108269	-0.00813094060868025	-0.0246649924665689	-0.000271130411420017	-0.0360104590654373	-0.00106491451151669	0.00699909217655659	0.155830040574074	0.0849186629056931	0.0251470692455769	0.0324538834393024	-0.000398646225221455	0.0278136413544416	-0.0632799938321114	-0.123477727174759	-0.0307580772787333	0.083194188773632
InferredCov30	0.0442441888153553	-0.0362520292401314	0.111954130232334	0.0706930905580521	-0.0206477083265781	0.101561360061169	-0.0186979509890079	-0.0127782057970762	-0.0179536510258913	-0.15762060880661	0.0618624947965145	0.0508241914212704	0.00720751890912652	-0.0885807126760483	-0.0881473571062088	-0.0201252270489931	-0.0388475991785526	-0.101882144808769	0.0258359126746655	0.0064239171333611	-0.0709408223628998	0.0027682778891176	0.0405149757862091	0.0351296439766884	0.0663414523005486	0.0058615654706955	-0.167589843273163	-0.0841005966067314	-0.280047535896301	-0.0537288412451744	0.0582266226410866	-0.0302197206765413	-0.19207376241684	0.0713741108775139	-0.00216791220009327	-0.0648444071412086	0.00749917840585113	-0.0421057976782322	-0.025111136958003	0.128427103161812	0.00800900254398584	0.0436916835606098	0.129338726401329	0.129008531570435	0.0403994508087635	-0.0916766151785851	-0.0407900400459766	-0.0034305308945477	0.0796195492148399	0.0219537448137999	0.0399826020002365	-0.0126605220139027	-0.0909704342484474	-0.0538094192743301	0.159699082374573	0.00371255469508469	0.0677773728966713	0.0114185810089111	0.0527335442602634	0.00282541243359447	-0.156311213970184	0.000989553052932024	-0.0911909937858582	-0.0390337593853474	-0.0115088196471334	-0.0290712397545576	0.000988628598861396	-0.098454162478447	0.0144557449966669	0.0660583972930908	-0.0336443446576595	-0.0663716048002243	0.0379291400313377	-0.0529348440468311	-0.0461534075438976	0.0384838841855526	-0.0368501543998718	-0.067986972630024	-0.0988371521234512	-0.0948123782873154	0.0446066297590733	0.0765429139137268	0.0310779213905334	-0.0562101006507874	0.236541897058487	-0.00429820828139782	0.0246414747089148	0.115002311766148	-0.0127810509875417	0.0223126765340567	0.0505270026624203	0.0460425354540348	-0.0522692464292049	0.130070805549622	-0.0529214031994343	0.0343433022499084	-0.0316193774342537	0.15038774907589	-0.0675481185317039	0.178471907973289	-0.101175665855408	0.0892092436552048	0.0329219698905945	0.120312735438347	0.0714763179421425	0.0252086538821459	0.127969071269035	-0.0711663439869881	-0.045486856251955	-0.0993692129850388	-0.0285072010010481	-0.00929928198456764	-0.0115871783345938	-0.00933390855789185	-0.12896953523159	0.0475109964609146	-0.00286143645644188	0.00986155867576599	0.153733268380165	0.05745654925704	0.087040513753891	-0.015895763412118	-0.02189108915627	0.0130762001499534	-0.0772501081228256	0.0427035056054592	-0.0333322137594223	0.0141238542273641	-0.0365055873990059	-0.0488841459155083	0.00673096580430865	0.103431686758995	-0.0251416824758053	-0.0481559447944164	-0.0233876146376133	0.0722145736217499	-0.0698709040880203	0.109609261155128	0.00915879104286432	0.0709552019834518	0.00286863604560494	-0.00425296649336815	0.203438103199005	-0.0136033464223146	-0.0580014809966087	0.0335567519068718	-0.0203115586191416	0.0549693554639816	-0.0069088744930923	-0.0237669199705124	0.0833132639527321	0.121258251368999	-0.040597278624773	0.0482787489891052	-0.00331067643128335	-0.0896465703845024	-0.0379639640450478	0.0667674094438553	-0.00173360807821155	-0.0127925230190158	-0.011503778398037	0.0575625747442245	0.0941826924681664	-0.00732288882136345	0.0666964650154114	-0.0115846237167716	0.00358435418456793	0.056314118206501	0.0379560925066471	0.108672551810741	-0.00111542618833482	0.0466799736022949	-0.0150221241638064	0.0673065632581711	0.00325652630999684	0.02213154733181	-0.0376178659498692	-0.0533251836895943	0.00658059911802411	0.0418389104306698	0.0713780447840691	0.0236416812986135	0.0123736876994371	-0.123305223882198	0.0198809839785099	0.0613742768764496	0.0121967913582921	-0.00441378680989146	0.0308678839355707	0.0186914969235659	0.0395284853875637	-0.0628593266010284	0.0333669595420361	0.0303684677928686	0.0343725495040417	0.0472547970712185	-2.89306626655161e-06	0.0656296536326408	0.119131617248058	0.00118861114606261	-0.0690332427620888	-0.0305508486926556	0.0117034381255507	-0.00588732259348035	-0.113318286836147	0.136079102754593	0.00240276893600821	0.070833683013916	0.119521990418434	0.00787842087447643	0.0173754543066025	0.0563245788216591	-0.0200821161270142	0.00718088867142797	-0.0654421001672745	0.0483763515949249	-0.0328860394656658	0.0963468328118324	-0.0608036778867245	0.106765612959862	-0.026493052020669	-0.000224781528231688	-0.0466306172311306	-0.00896056462079287	0.0389698557555676	-0.114233560860157	-0.0556650683283806	0.0313501842319965	-0.0115086119621992	-0.06255953758955	0.0482488982379436	-0.107445046305656	-0.110260747373104	0.0192427393049002	-0.0396770834922791	-0.020729798823595	-0.104979686439037	-0.246173366904259	-0.0443063043057919	0.00409275479614735	-0.0252241063863039	0.0724300518631935	-0.0812810808420181	-0.0139612294733524	-0.103883415460587	-0.133999958634377	0.00578051712363958	-0.0105637209489942	0.0980819016695023	-0.0136997820809484	-0.197646483778954	-0.0529349520802498	-0.109225139021873	0.0386729687452316	-0.0483193397521973	0.0878502801060677	0.00759969372302294	0.0120102511718869	0.0208019874989986	-0.134245112538338	-0.0351831540465355	-0.174960657954216	-0.00381669891066849	-0.00434784544631839	-0.0317452847957611	-0.0503031015396118	0.0142113594338298	0.0279831290245056	0.0688850879669189	-0.0155204720795155	-0.000819779059384018	0.0873570963740349	0.0126620996743441	0.0247620884329081	0.0708577558398247	0.00874849688261747	0.0149343824014068	0.0549262687563896	0.0112599199637771	0.0716480910778046	0.115746363997459	-0.0218572150915861	-0.0734844952821732	-0.0186630077660084	0.0905613824725151	-0.0369064807891846	0.000768553058151156	-0.00482792872935534	0.0149567211046815	-0.017361581325531	-0.0525417774915695	0.0193256922066212	0.012792463414371	0.0306204743683338	0.0586045123636723	0.0394260436296463	0.0875161960721016	0.0696026086807251	0.0107093527913094	0.00930541940033436	0.0265385471284389	-0.0231560207903385	0.0727046281099319	0.0562202334403992	0.165092960000038	-0.0882347226142883	0.0558319687843323	-0.0206104163080454	-0.0355805642902851	0.0593824088573456	-0.0819792523980141	0.00826593674719334	-0.0321182385087013	-0.0562136024236679	0.153192788362503	-0.0614481344819069	-0.0858684927225113	-0.0309706777334213	0.0382778123021126	-0.080844484269619	-0.0576581880450249	0.0193172916769981	-0.0120937712490559	-0.0639692172408104	-0.125985592603683	-0.0813393145799637	-0.128320440649986	-0.0338116064667702	-0.00456796120852232	0.0792833715677261	-0.0444383211433887	0.0741396024823189	-0.0209978893399239	-0.0649188607931137	-0.00760950660333037	-0.0554362088441849	-0.103953428566456	-0.0829226598143578	-0.0422017276287079	-0.115389995276928	-0.0457064434885979	-0.00124999589752406	-0.110295623540878	0.00520149897783995	0.0105036254972219	0.0407736375927925	-0.149442166090012	0.0695279687643051	0.0432461127638817	-0.0191876906901598	-0.00675858790054917	-0.00905148219317198	-0.0135491397231817	0.0186237376183271	-0.0609433390200138	-0.00577933480963111	-0.0981517732143402	-0.105212219059467	-0.018524682149291	-0.10445299744606	0.0143649931997061	-0.103134319186211	-0.0740148946642876	0.0635470077395439	-0.0861908048391342	0.058622557669878	0.0190009344369173	0.0800700709223747	-0.00628984486684203	0.11860416084528	-0.117277540266514	-0.0961981043219566	-0.0737254098057747	0.195256471633911	-0.0869127511978149	0.0212030224502087	-0.0142889637500048	-0.0238019172102213	0.0809962600469589	0.0247519891709089	0.127294689416885	-0.0370250158011913	0.0205874778330326	-0.0746158510446548	-0.000738986185751855	0.116325467824936	0.0472410954535007	0.00837511476129293	0.0509650744497776	-0.0556792914867401	0.00164462858811021	-0.00293413875624537	0.0468854382634163	0.0982603281736374	-0.0164253804832697	0.0890933200716972	0.10046910494566	-0.0711586996912956	-0.0657951310276985	-0.0197727028280497	-0.00345626450143754	-0.0687209740281105	0.0856663212180138	-0.00944872759282589	-0.127327054738998	0.0494381450116634	0.119092427194118	-0.00451881205663085	0.0893468856811523	0.0915650129318237	-0.0505358166992664	0.117696918547153	-0.242760688066483	0.0305037777870893	-0.0359444059431553	0.0223743356764317	0.0732403099536896	0.0262775011360645	-0.0108718071132898	-0.00408842135220766	0.0607726648449898	0.0137331802397966	0.0756261870265007	-0.0876363143324852	-0.0378361493349075	-0.0180088393390179	0.16484934091568	0.0168499033898115	0.048316016793251	0.0023032461758703	0.159702926874161	0.195117995142937	-0.0428396128118038	-0.116712063550949	0.00926377344876528	-0.0471659041941166	0.0169826652854681	0.15045490860939	0.0322052650153637	-0.0443353876471519	0.000777425011619925	0.0208735000342131	0.0728448033332825	-0.0803482979536057	0.00317072495818138	-0.0807890221476555	-0.0147712100297213	-0.00516600115224719	-0.0150696123018861	-0.01033288333565	-0.031259186565876	-0.0143451364710927	-0.0794784501194954	0.0137749454006553	-0.0190766397863626	0.0140054104849696	0.0671610757708549	-0.0261783972382545	-0.0897821038961411	0.0429212413728237	-0.0806805565953255	-0.0104637471958995	-0.0803188607096672	-0.0330747254192829	0.00495836418122053	0.0393709875643253	0.0117030683904886	0.00950607750564814	0.019903901964426
InferredCov31	0.087650753557682	0.0263358317315578	0.0377472899854183	0.0466492474079132	0.0335635021328926	0.0517916195094585	-0.0293203666806221	0.0753708109259605	0.0378813482820988	0.017254339531064	0.098466768860817	0.0674876496195793	0.0355631820857525	0.00894646719098091	0.0353834480047226	-0.0833092480897903	-0.026431180536747	0.0671683475375175	-0.0873429328203201	0.0747029185295105	0.0695976689457893	0.0906870737671852	0.0857208520174026	-0.0287521500140429	0.0298956912010908	0.0205166861414909	-0.088580422103405	0.0366287529468536	0.170149445533752	-0.0304903257638216	0.0506163127720356	-0.00514372764155269	-0.00790787115693092	-0.148571461439133	0.0789977461099625	0.00223727081902325	0.124258570373058	0.172939762473106	-0.17575278878212	-0.130772277712822	0.0843143239617348	0.0502731800079346	0.0376923941075802	0.0332516245543957	0.0630013793706894	0.0829707235097885	-0.0100803235545754	0.0387851074337959	0.00362749863415956	-0.0453535467386246	-0.11964512616396	0.101788945496082	0.0861946418881416	0.0335359014570713	0.101782940328121	0.0428741239011288	0.064836360514164	-0.00300706969574094	-0.083938293159008	0.0488125830888748	0.0203929226845503	-0.0720743164420128	-0.0576046407222748	0.127913892269135	0.0568316280841827	-0.0436138287186623	0.120025470852852	-0.139541685581207	-0.000806294614449143	-0.00292757921852171	-0.0336627177894115	0.0115278474986553	-0.171207576990128	-0.0355215817689896	0.0159178525209427	0.0128499139100313	0.0339855030179024	0.124990530312061	-0.0645996928215027	0.0794091075658798	-0.0518808886408806	-0.0353692397475243	-0.0229685176163912	-0.0114113800227642	-0.0405310727655888	0.106805726885796	0.00373916607350111	-0.0339591801166534	-0.0470078401267529	0.0932285338640213	-0.223884448409081	0.0234269965440035	0.00954550784081221	0.0268688555806875	-0.0948282480239868	-0.0197593681514263	0.0801367163658142	-0.0205943752080202	0.0233764816075563	0.0578951872885227	-0.0499963089823723	-0.0927910730242729	0.0499666556715965	0.0406659469008446	0.151566088199615	-0.000722928089089692	-0.0336720496416092	0.0705164670944214	-0.0677346885204315	0.0298961605876684	-0.180627271533012	0.0611825324594975	-0.00779542839154601	-0.0453119575977325	0.254102170467377	-0.154191941022873	-0.0310738645493984	-0.00672475527971983	-0.0216883085668087	0.185334101319313	-0.0549296475946903	-0.0334590077400208	-0.148767128586769	-0.0344339534640312	-0.0141127351671457	0.0238924007862806	0.0851659700274467	-0.0145463747903705	-0.0444242879748344	0.0268594101071358	0.0335262678563595	-0.0419477708637714	-0.00882536452263594	0.096286840736866	0.00383424106985331	-0.0216715224087238	-0.058459211140871	-0.00530401803553104	0.19130727648735	0.0324925146996975	-0.0274098180234432	0.0577793009579182	-0.0231382008641958	0.0345231108367443	-0.0087564829736948	-0.116528108716011	-0.0374194569885731	0.0108424732461572	-0.0581267587840557	0.100145794451237	0.0532141104340553	0.0149952424690127	-0.0282007772475481	-0.130044251680374	-0.101720497012138	0.00513594504445791	-0.0149930045008659	0.0898811295628548	-0.0702080801129341	-0.0226719565689564	0.0218890476971865	0.0206590760499239	0.0045559611171484	-0.000683659280184656	-0.0413399413228035	-0.044862974435091	0.0998094901442528	0.0386029630899429	-0.0220718514174223	-0.0604159757494926	-0.11556089669466	0.0327852107584476	0.0441749952733517	-0.0580895729362965	0.0189616363495588	0.0598907060921192	0.0763136893510818	0.0534009262919426	-0.0707246959209442	-0.0476229898631573	0.0386918298900127	-0.0604949072003365	0.206037431955338	-0.0740438103675842	-0.0782942101359367	0.0858148857951164	-0.0123205902054906	-0.0182786695659161	-0.0478190518915653	-0.175816759467125	0.0252089202404022	-0.0317405052483082	-0.0805005356669426	-0.0633063167333603	0.0596620813012123	-0.0708446875214577	-0.0151447933167219	0.0188403036445379	0.00986023154109716	0.0195108707994223	0.103327803313732	-0.08021080493927	-0.0687573552131653	-0.0274931713938713	-0.0268520228564739	-0.0501184724271297	-0.0190040916204453	0.0309407580643892	0.0541262812912464	0.00460001872852445	0.117294907569885	-0.0797839984297752	-0.0362749844789505	0.000783886760473251	-0.00657043280079961	-0.141017377376556	0.0165165849030018	0.00441844807937741	-0.0224163103848696	-0.0882923007011414	0.0631192922592163	0.111928254365921	0.0906153172254562	0.0447009429335594	0.0104346238076687	0.0513495281338692	0.041885145008564	0.109217539429665	-0.0865359529852867	-0.0948236137628555	0.119309388101101	0.0536281205713749	-0.080483116209507	-0.0294631067663431	-0.120682552456856	-0.0626056268811226	-0.0421744771301746	-0.209164798259735	-0.0448866561055183	-0.169072091579437	-0.0644223988056183	0.033212561160326	-0.0127367246896029	-0.115985967218876	-0.0270185507833958	-0.0754450485110283	-0.00188543426338583	0.0011266483925283	-0.0908971205353737	-0.010847364552319	-0.132342830300331	-0.225376605987549	-0.19234599173069	0.0458259396255016	-0.0167380142956972	0.0580124780535698	-0.120090670883656	-0.0912411585450172	-0.0131737068295479	-0.0670585110783577	-0.00816721934825182	-0.086294949054718	0.0276179574429989	-0.0411429405212402	0.027803948149085	0.0900090783834457	-0.0355438254773617	-0.0315977036952972	0.0381371043622494	-0.0781691148877144	-0.0665325820446014	-0.0151062505319715	-0.00610704207792878	-0.0656508654356003	-0.0881700590252876	-0.133032128214836	0.0651868358254433	-0.0909076109528542	-0.0500097014009953	-0.0816262289881706	-0.00754761369898915	-0.0231733620166779	-0.111706897616386	-0.00347357080318034	0.00284623517654836	0.113305248320103	-0.0162196177989244	0.0189352408051491	-0.0490555316209793	-0.0672659501433372	0.0106506403535604	-0.116525128483772	-0.0881124287843704	-0.0540993437170982	-0.000280765234492719	0.033279612660408	0.00199766457080841	0.104147046804428	-0.0111227165907621	-0.0429851934313774	-0.0291688311845064	-0.0171759333461523	0.0769834965467453	-0.0182225499302149	-0.058533962816	0.0892259404063225	-0.0434345677495003	-0.0102735990658402	-0.0121620343998075	-0.204686746001244	0.0286996345967054	0.0508922301232815	0.039642795920372	0.0583943873643875	0.0369372703135014	-0.121700301766396	0.160182982683182	0.0412032045423985	0.00890929158776999	0.0209550056606531	0.080145999789238	-0.0109373098239303	0.0957243219017982	0.13247874379158	0.0537797920405865	0.060552604496479	-0.0199835225939751	-0.151607230305672	0.032505214214325	0.01324029173702	-0.0515506081283092	-0.0884832069277763	0.00124185322783887	-0.00931716337800026	0.0369195304811001	-0.0166077017784119	-0.0727633237838745	0.00847249571233988	0.0158944893628359	0.0102863870561123	0.0897229239344597	-0.0255869571119547	0.0316399671137333	0.0548379346728325	0.0185999162495136	0.0373976789414883	-0.0132992118597031	-0.116746075451374	-0.018136927857995	0.0419303774833679	0.0341725312173367	0.047564547508955	0.00593821192160249	0.129229232668877	0.0131869101896882	0.00399842578917742	-0.0639947578310966	-0.0475595556199551	-0.0732520222663879	-0.00437040394172072	-0.0444544143974781	0.0286461059004068	0.0479303598403931	0.000216351938433945	-0.0369660668075085	0.0253607071936131	0.0465185828506947	-0.113374851644039	-0.0148203736171126	0.0133732352405787	-0.0604322776198387	-0.0530795492231846	-0.0447617247700691	-0.0542752891778946	-0.0793342366814613	0.0215250588953495	-0.0528989732265472	0.00243927305564284	0.0435050278902054	0.0204483345150948	-0.0240936670452356	0.092092789709568	-0.0357112735509872	-0.023273816332221	-0.00594261381775141	0.0111751211807132	-0.0240251291543245	0.106107763946056	0.016182703897357	0.0205984804779291	0.0319929495453835	-0.0407789535820484	0.0855996012687683	0.0232671890407801	0.0664072632789612	0.0344195105135441	0.0022870774846524	-0.0353697463870049	-0.0341414548456669	0.00805446971207857	-0.00992716010659933	0.0349843166768551	-0.0530591048300266	-0.0871855914592743	-0.0741085410118103	-0.0060239234007895	0.0525941997766495	-0.11268899589777	-0.0477903634309769	-0.0606351941823959	-0.0477403067052364	0.0201391316950321	-0.0749365389347076	-0.0179150197654963	0.0203126575797796	-0.0759964659810066	-0.0122295906767249	0.112474910914898	0.103558167815208	0.019167834892869	-0.0207257177680731	0.0593843348324299	0.0293708611279726	0.116139180958271	0.178430676460266	0.0356564745306969	0.156612232327461	0.104932829737663	-0.0205199252814054	0.0622105970978737	-0.0465399399399757	-0.043780229985714	0.0135048469528556	0.0125736650079489	-0.0437727123498917	0.0224178787320852	0.0753114745020866	-0.0572991073131561	-0.00728459097445011	0.0297202095389366	0.0984487384557724	0.0183914862573147	0.0557367838919163	0.0292555689811707	-0.0570874400436878	0.0935515090823174	0.0286513045430183	0.147339537739754	0.12383721768856	0.0613362044095993	-0.0142437573522329	-0.0182787533849478	-0.0158249363303185	0.0120197180658579	-0.0500197000801563	-0.00961617194116116	-0.0776957347989082	0.0618554726243019	-0.006536397151649	-0.070024237036705	0.0704654827713966	0.0162636078894138	0.083916924893856	0.0446050018072128	0.0442851856350899	-0.0919930413365364	0.225397333502769	0.173327773809433	-0.0578232295811176
InferredCov32	0.0491325259208679	-0.0696503520011902	-0.0856842026114464	-0.0273569207638502	-0.0548279099166393	-0.0659337788820267	-0.0207375604659319	-0.0489341579377651	0.0621545985341072	-0.0106982095167041	0.0677988454699516	0.0539097562432289	-0.145673364400864	-0.024364959448576	-0.039304219186306	0.0207033324986696	-0.083565354347229	-0.051459763199091	-0.115066677331924	-0.0787542313337326	0.0244753304868937	-0.0198543760925531	-0.00519693922251463	0.00202087382785976	-0.107211902737617	0.120016925036907	-0.025985348969698	0.013119775801897	0.19701161980629	-0.0583362840116024	-0.085621289908886	-0.0263272728770971	-0.0815620720386505	0.152632236480713	-0.0357502140104771	0.0136316046118736	0.120098300278187	0.034714262932539	-0.0125759020447731	-0.0433285422623158	0.00287018599919975	0.0713432431221008	-0.099671982228756	0.048293974250555	-0.00181939091999084	-0.0485404916107655	0.067165732383728	0.0490089319646358	-0.0401111580431461	-0.109279930591583	0.0544463247060776	0.00366602744907141	-0.0168614406138659	0.0419474579393864	0.0948310643434525	-0.0591109693050385	-0.130043789744377	-0.0470380187034607	0.025328878313303	-0.0721589028835297	0.0100897857919335	-0.0456753559410572	0.153621301054955	-0.0595013126730919	-0.0231809802353382	-0.0169068090617657	0.00797419063746929	-0.0273084100335836	0.0356349945068359	-0.0398085229098797	-0.0754333660006523	-0.153014793992043	0.0074915480799973	0.0276420749723911	0.0335653387010098	0.195153266191483	0.0233765095472336	-0.0379289723932743	0.0597066283226013	0.076193630695343	0.0758956298232079	0.0679020211100578	0.10667934268713	-0.00196980102919042	0.0127857653424144	0.047672014683485	0.00412334688007832	-0.020010506734252	-0.0797099620103836	0.0298011507838964	-0.0943562462925911	0.0314676985144615	0.0221002139151096	0.00246962788514793	0.0194726642221212	-0.0411267913877964	-0.0673284754157066	-0.0503916293382645	-0.176242813467979	-0.0577161274850368	-0.00380403362214565	-0.174908041954041	-0.0605588778853416	-0.00937520060688257	-0.0268024913966656	-0.0519074685871601	0.079067200422287	0.0351286679506302	-0.0465288013219833	-0.044208962470293	0.171913057565689	-0.0364214293658733	-0.0131177771836519	-0.159857377409935	0.111297301948071	0.0404029935598373	0.0423250086605549	-0.00224967859685421	0.0851933881640434	-0.120480298995972	-0.028706444427371	-0.083704873919487	0.0100551033392549	0.0296948254108429	0.050146609544754	-0.0550913102924824	-0.0116607286036015	-0.075876422226429	-0.050518486648798	-0.0543265677988529	-0.108800873160362	0.00327833602204919	0.0799016058444977	-0.00448176078498363	0.0422416850924492	-0.00800048466771841	0.0146623719483614	0.028812849894166	0.0745783075690269	-0.0456789471209049	-0.0206979773938656	-0.0664347037672997	-0.093509666621685	-0.102605313062668	-0.0119843352586031	-0.0702156201004982	0.12199155241251	0.0223520919680595	0.0364771373569965	0.0153473988175392	0.0270869638770819	-0.0675921738147736	0.0515676103532314	0.0832088962197304	-0.0929722934961319	-0.073836661875248	0.157125145196915	-0.0808708891272545	0.00838780123740435	0.0687510892748833	-0.0548489652574062	-0.0495098382234573	0.0564805492758751	0.0320265255868435	-0.0372797772288322	-0.0246722660958767	-0.0319299958646297	0.0261440146714449	-0.134401738643646	0.0276144240051508	0.0109584899619222	0.0037615888286382	-0.0722615644335747	-0.0551434606313705	-0.0216185804456472	5.58316896785982e-05	0.0891619622707367	-0.0218837708234787	-0.0140389101579785	-0.0471040606498718	-0.00922488141804934	-0.0807202756404877	-0.107535101473331	-0.0380078852176666	-0.00667556840926409	0.0242027435451746	0.0746347904205322	0.00418703118339181	0.0292477831244469	-0.0537649169564247	0.0468479320406914	-0.0220227353274822	0.0425180196762085	0.0185512416064739	-0.087531752884388	-0.06089873239398	-0.00903669744729996	0.0273505691438913	0.00218397588469088	-0.007676986977458	0.0799626260995865	0.00329591520130634	-0.0325017385184765	-0.0275952816009521	-0.0327521972358227	0.095322884619236	0.132288575172424	0.0975585132837296	0.112426936626434	-0.0227421652525663	-0.0438783280551434	-0.068584717810154	0.0557923577725887	-0.123544275760651	-0.0245864968746901	0.0908002480864525	-0.0242428034543991	-0.0396355651319027	0.000821360503323376	-0.0966445207595825	0.206062600016594	-0.028392868116498	-0.00777806853875518	-0.0603832416236401	-0.120547592639923	-0.0156462118029594	0.0367847271263599	-0.0858179330825806	-0.051393698900938	0.133556976914406	-0.0362283699214458	-0.0396849103271961	0.0290319211781025	0.0856480225920677	0.229442894458771	-0.0976465940475464	0.0126760900020599	0.140709847211838	-0.0203398428857327	0.176181703805923	-0.0697358623147011	0.0645222887396812	-0.0352709889411926	-0.0787737593054771	0.0335026122629642	-0.0599001385271549	0.00609593139961362	0.0557299070060253	-0.0863874033093452	-0.0413997061550617	0.0367355570197105	0.0747156515717506	0.0975559949874878	0.0675242394208908	-0.0399833805859089	0.0011461041867733	0.171771451830864	-0.0596781894564629	-0.0245746336877346	0.145818322896957	-0.0104287397116423	-0.0823142975568771	0.0487570092082024	0.0360141545534134	0.00709041254594922	-0.0182203557342291	0.0538403317332268	-0.110144451260567	-0.0148524679243565	-0.200535595417023	-0.0596556328237057	0.0550893098115921	0.0321315117180347	0.0143252667039633	-0.00473150191828609	-0.0396654345095158	0.0433985181152821	-0.0833931863307953	-0.0524403341114521	0.103625439107418	0.0636995285749435	-0.0228951442986727	0.20755971968174	0.116452731192112	0.0232160966843367	0.0808019191026688	-0.0058743990957737	0.0151552092283964	-0.0413426533341408	0.097322478890419	0.0240726992487907	0.0117761585861444	0.134930446743965	0.0544697605073452	0.119922541081905	-0.0175543129444122	-0.00242506759241223	0.105336792767048	0.0627059265971184	0.0317454896867275	-0.0182948112487793	0.202342450618744	0.08601164072752	0.183979600667953	0.0799302607774734	-0.132724568247795	-0.0668827146291733	-0.0906496345996857	-0.0126380566507578	-0.0151468459516764	-0.167531758546829	0.129360646009445	0.0200837440788746	0.0164804551750422	0.0921086445450783	0.0428984314203262	-0.166891396045685	0.00467151682823896	0.118958219885826	-0.280217975378036	-0.187471568584442	0.123702578246593	0.0659324824810028	-0.0169743150472641	0.0202895123511553	0.0966939255595207	-0.0307103767991066	-0.0424981415271759	0.0253476314246655	0.0407444089651108	0.056956123560667	-0.0612953267991543	-0.0154462894424796	-0.0116690536960959	0.0113913733512163	0.105799913406372	0.0287511516362429	0.0366151593625546	0.289111018180847	-0.06644556671381	0.0157033577561378	0.0215346198529005	0.139961004257202	0.100663043558598	-0.0271644052118063	0.0223652645945549	-0.0351719595491886	-0.0058575514703989	0.0195027515292168	-0.0376396998763084	-0.105143152177334	0.0448010079562664	0.0306611843407154	-0.11409030854702	-0.111588299274445	-0.110029101371765	-0.0634505972266197	-0.0283101890236139	0.0366406291723251	0.0645939633250237	-0.0961492508649826	0.0809937715530396	0.0136361429467797	-0.0343890339136124	0.00841246917843819	-0.00918789673596621	-0.0295743476599455	-0.0739922821521759	0.0166867878288031	0.0859687179327011	-0.178109019994736	-0.0284051150083542	-0.07977394759655	-0.0764914751052856	-0.00736106093972921	0.01974006742239	-0.0346317514777184	0.0242428407073021	0.151551797986031	0.0767136588692665	0.00948447734117508	0.0185926910489798	-0.111223950982094	0.0376766584813595	0.0118035841733217	0.0594408959150314	-0.0628813952207565	0.0274149868637323	0.195246636867523	-0.0344572737812996	0.119420595467091	0.0516140349209309	0.00784033164381981	0.14714702963829	-0.0114136124029756	-0.115444116294384	0.000786900403909385	-0.0495211742818356	-0.0155216585844755	0.0346516668796539	-0.0125749902799726	-0.0573871433734894	0.00532693555578589	-0.0173056740313768	-0.0100561985746026	-0.0327296517789364	0.00787682551890612	0.00980618875473738	-0.0397203303873539	-0.0374288931488991	0.0271598547697067	-0.0456453412771225	-0.0739951282739639	0.0232272334396839	0.0286258887499571	-0.00763001432642341	0.0548836514353752	0.0856512486934662	0.0241027306765318	0.00614427030086517	0.0859285071492195	0.0104070566594601	-0.00279246759600937	-0.0566272474825382	0.11361825466156	-0.0463443361222744	0.0723319202661514	0.046986311674118	0.00951404962688684	-0.0342736542224884	-0.0400367267429829	-0.0158565901219845	-0.0711641609668732	-0.0398419238626957	-0.0544385388493538	-0.0817680358886719	0.00299050216563046	0.0180073566734791	0.119280681014061	-0.0289632566273212	-0.103631384670734	-0.002940772799775	0.0807403028011322	-0.0733027458190918	-0.082899384200573	0.0577341131865978	-0.116768777370453	0.271309077739716	0.0453450120985508	0.0298324823379517	-0.0965718328952789	-0.0638427287340164	0.00923718046396971	-0.0312202144414186	-0.028490299358964	-0.100258149206638	-0.0199521444737911	0.0478608272969723	-0.0440154932439327	-0.0954987406730652	-0.0231204740703106	-0.00351778883486986	0.152410313487053	-0.0339105315506458	0.064078688621521	-0.0787170603871346	0.0279064532369375	0.0752158537507057	-0.0176264345645905
InferredCov33	0.12556280195713	0.00773886032402515	0.0262652467936277	0.108635902404785	-0.0394485667347908	0.31716850399971	-0.0839805454015732	-0.0406271554529667	-0.0198775064200163	0.0224614478647709	0.0331944935023785	0.0264769345521927	0.16039614379406	0.059101577848196	0.0617635473608971	-1.42096541821957e-06	0.149611070752144	0.115439668297768	-0.0738085955381393	0.0492144152522087	-0.0737513229250908	0.0179699752479792	-0.0711715817451477	-0.0461477749049664	0.0184085033833981	-0.0192321464419365	0.055677592754364	-0.0345755182206631	0.0193994659930468	-0.113974809646606	0.0776361003518105	-0.032047975808382	0.0433956310153008	-0.0788706466555595	-0.0813978314399719	0.0210081655532122	-0.0261162351816893	-0.0902122184634209	1.31841079564765e-06	0.0837156549096107	0.0261446908116341	-0.0787341594696045	-0.0222527217119932	0.00221574935130775	-0.0777247846126556	0.0006807423196733	-0.0233251489698887	0.0344731397926807	0.0728010013699532	-0.0484142415225506	-0.0869071260094643	-0.0274700354784727	-0.119767680764198	0.166979640722275	-0.0686033293604851	0.0942844301462173	-0.0517414025962353	-0.050499152392149	-0.0794573500752449	0.0817236453294754	-0.0160650480538607	-0.100714206695557	-0.0670463889837265	0.0384654216468334	-0.107483267784119	-0.0144905466586351	0.0617010667920113	-0.0525167472660542	-0.0943124368786812	-0.0774248987436295	0.0910892859101295	-0.138536125421524	0.0722570940852165	-0.0369462370872498	-0.0286748129874468	0.0147797241806984	0.0176751017570496	0.023723928257823	-0.130313336849213	0.0225096493959427	-0.0407750383019447	-0.135602504014969	-0.00791619718074799	-0.00817135255783796	0.0323945321142673	0.00624767690896988	0.116228304803371	0.0248465482145548	-0.0602408424019814	-0.00555544206872582	-0.0724162980914116	0.0617688484489918	-0.0081507870927453	-0.0343793965876102	-0.0836047381162643	0.00972678046673536	-0.062443483620882	-0.0179924070835114	-0.0668106749653816	0.0969566479325294	-0.0282515957951546	0.0627977401018143	-0.12195248901844	0.0838946253061295	0.068088486790657	-0.112848967313766	0.07468281686306	-0.0181503053754568	-0.0764356553554535	-0.014562071301043	0.0478502511978149	-0.0332075282931328	-0.0250062961131334	-0.074606366455555	-0.0590510331094265	0.125445798039436	-0.0311301127076149	0.0349040180444717	0.00705135334283113	0.0163076650351286	0.00763524137437344	-0.069261260330677	0.062186062335968	0.0223494730889797	0.0489951185882092	-0.0335473902523518	0.125097170472145	0.0289195720106363	0.0387975834310055	0.0712829828262329	0.0462615601718426	-0.0309946332126856	0.0579960159957409	-0.0895615294575691	0.00776641955599189	0.0594485886394978	-0.0200600475072861	-0.0589467883110046	0.00314611196517944	0.0329822637140751	0.136123478412628	0.0899287313222885	0.106477968394756	0.0787445977330208	0.00522046908736229	0.0208751298487186	0.0373579747974873	-0.0486687272787094	0.154459416866302	0.0581997223198414	0.0439385175704956	0.0666764602065086	-0.12308432161808	-0.147682651877403	0.136563986539841	-0.0810590386390686	-0.0354545079171658	-0.042802669107914	-0.035359438508749	0.0694844126701355	0.0876494944095612	-0.0399364084005356	-0.129376754164696	0.040407769382	-0.019452853128314	0.0599158629775047	-0.296013087034225	0.0899005830287933	-0.0681009292602539	0.0133096585050225	-0.0864595174789429	0.00868347845971584	0.112085066735744	-0.0794772133231163	-0.0899861231446266	0.0181118603795767	-0.00720579084008932	0.0743871703743935	-0.147435232996941	-0.147560596466064	-0.00366193754598498	0.0540336817502975	-0.117229081690311	0.0104603935033083	-0.222896039485931	0.101209618151188	-0.0499753542244434	0.0392327383160591	0.0853991582989693	-0.166044220328331	0.153688028454781	-0.0135562177747488	-0.0408924445509911	-0.0131797716021538	-0.0378626212477684	0.0982335209846497	-0.0349346362054348	-0.0332708619534969	0.020925285294652	-0.08350670337677	-0.0277311149984598	-0.0633332580327988	0.0247660912573338	0.0887674391269684	0.0389662645757198	-0.0510576404631138	-0.0654695630073547	0.166218191385269	-0.0199732296168804	-0.11980813741684	0.0218542888760567	0.0394341014325619	0.0114872325211763	-0.00398154091089964	0.0750409737229347	-0.0571487918496132	-0.0687174871563911	-0.109676450490952	0.0868341997265816	-0.0999784171581268	-0.0141920708119869	0.0235520005226135	0.0376867242157459	-0.0266236402094364	-0.0191840324550867	-0.0474274456501007	0.0363824181258678	0.0374527014791965	-0.031941045075655	0.110703058540821	-0.0660895481705666	0.0502723380923271	0.0168683864176273	0.0566128306090832	0.0868504121899605	-0.0295218918472528	0.0158157981932163	0.0768218785524368	0.151623666286469	-0.00984491501003504	-0.101870983839035	-0.00195468659512699	0.0404536202549934	-0.174588456749916	-0.0113823059946299	-0.015610545873642	-0.164436638355255	0.0678422674536705	-0.136628061532974	-0.0215596929192543	0.111304879188538	0.119252376258373	-0.0642106235027313	-0.0970976203680038	-0.0561381056904793	-0.0411409549415112	0.133849233388901	0.0308994390070438	-0.00862678606063128	0.145712673664093	0.00110163958743215	0.000722764292731881	0.0976005494594574	0.0167225711047649	-0.121140584349632	-0.0168050117790699	-0.00275971344672143	-0.0342702642083168	0.0299771390855312	-0.108035460114479	-0.0312614776194096	-0.0866092965006828	-0.0228895004838705	0.0625928491353989	0.059307087212801	-0.00415469333529472	0.0796647444367409	-0.0836553573608398	0.133281975984573	0.0534858740866184	-0.116579674184322	0.0332232490181923	0.0140626952052116	0.00369446654804051	-0.00751601858064532	-0.0482834056019783	0.0820654556155205	0.0292274970561266	-0.0563217326998711	0.0854822471737862	0.10554826259613	-0.00022102337970864	0.161387756466866	-0.106604754924774	-0.0361663773655891	0.221830427646637	0.0288698952645063	0.0379994064569473	0.0298061091452837	-0.0298557747155428	0.0612764991819859	0.0413787104189396	-0.0751105770468712	-0.0586478747427464	0.0682767853140831	0.0630818381905556	0.175470486283302	0.0101312361657619	-0.0182515662163496	0.116402521729469	0.0746380984783173	-0.00035974258207716	0.0136079406365752	-0.0503472276031971	-0.103248655796051	0.0350458584725857	0.0236569568514824	0.0387791395187378	-0.0222335401922464	0.0581613183021545	0.00780152436345816	-0.118057757616043	-0.129010796546936	0.123391039669514	0.022459477186203	-0.0164839457720518	0.0886120274662971	-0.014987082220614	0.0656029805541039	0.0639436766505241	-0.0516431964933872	0.0369751453399658	0.0121205523610115	-0.113331541419029	-0.108498476445675	0.0690027624368668	0.0309455506503582	-0.0901668295264244	-0.084089994430542	-0.135960727930069	-0.0803296491503716	0.00716942409053445	-0.107946567237377	-0.0494041591882706	-0.104295879602432	0.0323077701032162	-0.0235547814518213	0.0989824086427689	0.0958566591143608	-0.0648140236735344	0.048846922814846	0.079629510641098	0.082338273525238	0.0445671603083611	0.0307486299425364	-0.025692630559206	-0.0385533943772316	0.000460497598396614	0.115031316876411	-0.0747161731123924	-0.0172508452087641	-0.0897303372621536	-0.0406067334115505	-0.0171935316175222	-0.0353614464402199	-0.0250633582472801	0.0668631345033646	-0.197816699743271	-0.0419141724705696	-0.0376255884766579	-0.146972998976707	-0.112830065190792	0.00261117145419121	-0.0883932113647461	0.0183678437024355	-0.148825109004974	-0.0464985817670822	-0.0436918064951897	-0.0387977734208107	-0.177427664399147	-0.0748542472720146	-0.0935018360614777	-0.0678036287426949	-0.128136619925499	0.201936423778534	0.0489538572728634	-0.0268552526831627	0.0166933946311474	-0.106125444173813	0.0821413025259972	0.0709654092788696	-0.0645217001438141	0.0272259321063757	0.0808916091918945	0.0423806682229042	0.0410716198384762	-0.0185180380940437	0.00651558861136436	-0.0923574045300484	0.0409087911248207	-0.0158666837960482	0.056985929608345	0.0741443857550621	-0.0323582552373409	-0.0568708069622517	-0.00216562463901937	-0.0572719871997833	-0.00448612542822957	-0.0143250916153193	0.0014337784377858	0.0020552952773869	0.144149929285049	-0.00201417575590312	0.0352374240756035	0.0618189573287964	-0.128650099039078	0.125128746032715	0.0250484887510538	-0.00860402919352055	0.00219067325815558	0.0458894483745098	0.151218131184578	0.046227615326643	-0.0618764832615852	-0.144657477736473	0.00240142783150077	-0.0681639835238457	0.0605155192315578	-0.0329150259494781	0.0988945215940475	0.00411047786474228	-0.0636179074645042	-0.0194271244108677	0.08332259953022	0.0306603498756886	0.0222836285829544	0.138257831335068	0.0421590954065323	0.00192728114780039	0.0777286440134048	-0.00470316736027598	-0.0153032168745995	0.0250134654343128	0.0584400817751884	0.0900972113013268	0.112539321184158	0.0998538359999657	0.0278995912522078	-0.066216878592968	0.0544814690947533	-0.0322652049362659	-0.0371291302144527	0.0328717306256294	0.0386506244540215	-0.0612460300326347	-0.00457100477069616	0.00617409078404307	-0.0451235994696617	0.090818777680397	0.150651976466179	-0.0357023440301418	-0.0590032525360584	-0.0373987108469009	0.0898963287472725	-0.0192525014281273	0.0498884469270706	-0.115130737423897	-0.0507938787341118	0.14423756301403
InferredCov34	-0.105687074363232	-0.0102383689954877	-0.10747891664505	-0.0951762646436691	0.048102118074894	-0.0546754896640778	-0.0358724445104599	0.0231749378144741	0.148051083087921	-0.0242427065968513	-0.049799021333456	-0.0210870448499918	0.101183660328388	-0.0891785770654678	0.0224607847630978	-0.024554654955864	-0.0262098032981157	-0.000289564166450873	-0.0388699769973755	0.00871800631284714	-0.00995678547769785	0.00648356089368463	-0.140643537044525	0.096322774887085	-0.0704324319958687	0.0140553349629045	-0.16407310962677	-0.0673024654388428	-0.191731408238411	-0.0577375926077366	-0.0710599347949028	0.0802092701196671	0.0790391936898232	0.0512387417256832	0.113069705665112	0.0369514301419258	0.151970043778419	0.112755089998245	-0.0136787686496973	0.00412681140005589	0.0626560747623444	0.007508993614465	0.00994023680686951	0.0832035467028618	0.0622227638959885	0.0448567308485508	-0.108983546495438	-0.0823222771286964	0.0675289630889893	-0.051490344107151	-0.0210402105003595	0.0240265857428312	-0.155744880437851	0.0140361031517386	0.00422376068308949	-0.0194487571716309	0.0154799520969391	0.162985980510712	-0.0934500694274902	-0.0444440357387066	-0.0401706993579865	0.0896624401211739	0.0271931439638138	0.0829727798700333	0.0766722485423088	0.0453023314476013	-0.0776394978165627	-0.0224798433482647	0.11392093449831	0.0498825423419476	0.00935513898730278	0.10316926240921	-0.0790551155805588	-0.112194649875164	0.0410780534148216	-0.0505845062434673	0.00882578548043966	-0.0500409007072449	0.126950278878212	0.0376067459583282	0.0089051267132163	0.0623680017888546	-0.0146206170320511	0.105352386832237	-0.122231721878052	-0.0694460347294807	0.00737063447013497	0.0687643587589264	0.0141701838001609	-0.051329106092453	0.0171623341739178	-0.0483377240598202	-0.0647247359156609	-0.0983670651912689	-0.0670080631971359	0.0906468406319618	0.0775648653507233	-0.0801989436149597	0.0144795849919319	0.0983989685773849	-0.0727672204375267	-0.0239135511219501	0.109299823641777	0.0128829721361399	0.0852658972144127	-0.0305826254189014	-0.144314482808113	0.0573823340237141	-0.0539728365838528	-0.0252232756465673	-0.111764520406723	0.0925146639347076	-0.0188477970659733	0.103215306997299	0.00279055116698146	0.0202153101563454	0.0610865354537964	-0.0059096054174006	-0.00684849405661225	0.0585612393915653	0.103031679987907	0.00494571076706052	0.0813285037875175	-0.0151239288970828	0.062957227230072	-0.0766264796257019	0.104954592883587	-0.101536564528942	0.190157428383827	0.0411107130348682	0.028634937480092	0.00277789472602308	-0.0548022501170635	0.0086211021989584	-0.156651467084885	0.0204161237925291	-0.000145602549309842	0.0132699552923441	-0.0525254867970943	0.088393047451973	-0.0295306891202927	-0.0514892004430294	-0.00152318738400936	-0.0293301418423653	-0.00111272663343698	-0.0124219432473183	-0.0100876027718186	0.0961534008383751	-0.0760244801640511	-0.00118064682465047	0.110970050096512	0.0805040299892426	-0.163112297654152	0.00837243907153606	0.110262520611286	0.0639276206493378	0.038192480802536	0.0473017320036888	-0.0250396616756916	-0.0901907756924629	0.040466383099556	0.0344896167516708	-0.140745609998703	-0.248917460441589	0.0164639931172132	0.0541728436946869	0.0933119431138039	0.0670082047581673	-0.102635324001312	-0.0606263391673565	0.00682247197255492	-0.0830623507499695	0.039528526365757	0.00812235847115517	0.0446941182017326	0.00437122071161866	0.0806267410516739	-0.0204177089035511	0.118513718247414	-0.133469432592392	-0.0310257691890001	0.042402733117342	-0.0130804125219584	-0.0595579333603382	-0.0637228935956955	-0.146032929420471	-0.0356906689703465	-0.0641101524233818	-0.0943444147706032	-0.0645347163081169	-0.0897043496370316	-0.0574348531663418	0.0729892700910568	0.070332832634449	0.0336742475628853	0.11034432798624	0.0673692896962166	0.022650258615613	-0.0185922980308533	0.0884809866547585	-0.00191725487820804	0.0263089239597321	-0.00608870154246688	0.00253026140853763	-0.0396355763077736	-0.00837052520364523	-0.0445754453539848	0.0651162266731262	-0.105157487094402	-0.0979747399687767	0.0983742997050285	-0.0701879635453224	-0.0129905259236693	0.00400932412594557	-0.0721530392765999	-0.0128532219678164	0.000807428732514381	0.165599077939987	0.0153934415429831	0.0233986563980579	-0.0288965944200754	0.0191583000123501	-0.0974601358175278	0.0355798862874508	0.0253147147595882	0.0522070936858654	0.0102481385692954	-0.0170147437602282	0.0259277634322643	0.100066043436527	0.136168658733368	0.0268047191202641	0.0878590196371078	0.211043581366539	0.124074399471283	-0.0660489276051521	0.0113139888271689	0.0426129177212715	-0.0241559650748968	0.232920810580254	0.0299785602837801	-0.021201379597187	0.0299961939454079	-0.0398456864058971	-0.0362187512218952	-0.0979709550738335	-0.0452292636036873	-0.0830541327595711	0.0430715158581734	0.00239916890859604	0.215018004179001	-0.00261906604282558	0.0331362076103687	0.0819039270281792	-0.159340381622314	0.0118670556694269	-0.00317409355193377	-0.0563230328261852	-0.0469412729144096	0.16981215775013	0.0585141815245152	0.119567900896072	0.0097510851919651	0.118811942636967	0.028606690466404	0.00518046831712127	-0.0401984713971615	0.0981403738260269	0.156264662742615	-0.0684625953435898	-0.080285519361496	0.0246275626122952	-0.0371523909270763	-0.087151974439621	0.0930165126919746	-0.0126162962988019	0.0237721353769302	-0.0244575850665569	-0.0637713149189949	0.138679265975952	0.166029810905457	0.0243556741625071	0.0304772332310677	0.0123021937906742	0.0345352850854397	-0.0462919361889362	-0.0139025477692485	-0.0116342073306441	-0.073075532913208	-0.00861476268619299	0.0880297422409058	-0.0236875284463167	0.018105698749423	0.0896085873246193	0.0508144907653332	0.00854967627674341	-0.094014048576355	-0.168446809053421	0.00343630369752645	0.0859648287296295	0.0470107831060886	0.0744641795754433	0.146214112639427	-0.171533674001694	-0.0188675560057163	-0.214042812585831	0.0650169849395752	-0.000708851555828005	-0.0147179448977113	-0.139444798231125	-0.032023198902607	-0.0394812300801277	0.0525765977799892	-0.0953059419989586	0.00627932138741016	-0.126483529806137	-0.168858543038368	-0.0597887337207794	-0.06382005661726	-0.0681586936116219	-0.00967858079820871	-0.126631379127502	0.0240303594619036	-0.0279759336262941	0.00572633137926459	-0.0256612300872803	0.0154008446261287	0.0635486021637917	0.0264193341135979	0.045278899371624	0.0324044413864613	-0.0457424968481064	0.117746226489544	-0.0219523869454861	-0.00717711402103305	0.0569024197757244	-0.0114531749859452	0.050063244998455	-0.0254867691546679	0.0728145614266396	-0.108520410954952	0.0189906135201454	-0.0715135186910629	0.114161439239979	0.0248216763138771	0.054150827229023	0.064645916223526	-0.0234915986657143	0.0923015996813774	0.00353670003823936	-0.0650380477309227	0.0108986804261804	-0.0310937482863665	0.0485102795064449	-0.0326142497360706	-0.0223221890628338	-0.00556529406458139	0.000774113112129271	-0.0976684540510178	-0.0507676899433136	0.00522029446437955	0.0400126576423645	-0.0220954362303019	-0.0457201786339283	-0.0455480627715588	-0.0218988377600908	-0.142473638057709	-0.207278922200203	0.0891493633389473	-0.00448313867673278	-0.0166525654494762	-0.0379371121525764	-0.107579223811626	-0.157623216509819	-0.0916896760463715	-0.0193514972925186	-0.00499760080128908	0.152465537190437	-0.0741133615374565	0.0372294038534164	-0.0615896210074425	0.00195293710567057	0.0791207253932953	-0.0164371579885483	-0.0293152518570423	-0.173698469996452	-0.0310725122690201	0.0467389300465584	0.0217105410993099	-0.00475296191871166	-0.0205921921879053	-0.0717215836048126	0.00666971411556005	-0.0279952865093946	-0.0366908498108387	0.248483330011368	-0.0385520830750465	0.114908069372177	0.0334825292229652	0.057551022619009	-0.0394535958766937	-0.0193161722272635	-0.0171226318925619	-0.0158699862658978	0.00617508171126246	0.0035938483197242	0.0247985124588013	-0.160180643200874	0.0306378658860922	0.0438287667930126	-0.100608021020889	0.0277926865965128	0.0249504428356886	0.0963953509926796	-0.091915026307106	0.0611550472676754	0.123417735099792	-0.0697843059897423	0.112652219831944	-0.0176581386476755	0.00415944447740912	-0.0189614910632372	-0.0376729890704155	0.115295313298702	-0.0647139996290207	0.0450339838862419	-0.0719015598297119	0.154098927974701	0.0323058813810349	0.0309273600578308	0.0579777769744396	0.0862284898757935	0.0156128397211432	0.00675659812986851	0.0392272360622883	-0.0315583199262619	-0.100296705961227	0.0573298409581184	0.0126067018136382	-0.0187701713293791	0.031257014721632	-0.118167579174042	-0.0387737937271595	-0.163342177867889	0.0199918150901794	0.0277993232011795	0.0504636950790882	-0.0738717094063759	0.0953699350357056	0.0499974712729454	-0.00176271621603519	-0.00576184596866369	0.0307869203388691	-0.0391252413392067	0.0792505219578743	0.0632353648543358	-0.0808864757418633	-0.122579112648964	-0.128826558589935	0.104147739708424	0.0383999682962894	-0.0392450615763664	-0.141952887177467	-0.0428659208118916	-0.0210496075451374	-0.0760529488325119	-0.0301116313785315	0.21930094063282	0.0200759544968605
InferredCov35	0.0412971898913383	0.0612431950867176	-0.038359273225069	-0.177332386374474	-0.205797716975212	-0.0673659667372704	0.00615583593025804	-0.157184019684792	-0.0596871487796307	0.0513789765536785	0.0540819130837917	0.0857183635234833	0.0317661315202713	-0.0223102979362011	-0.0147757297381759	0.0350407622754574	-0.13441576063633	0.0127598959952593	0.0164883974939585	0.0236114524304867	-0.111870817840099	0.0308256335556507	-0.0295373983681202	-0.00361475790850818	-0.00632156105712056	0.0507469996809959	0.136142268776894	0.00449004583060741	0.254803031682968	0.107311509549618	0.0029338588938117	-0.000933551113121212	-0.0310486406087875	0.0272424314171076	0.0697767585515976	0.0364419631659985	0.0697659701108932	-0.0480379462242126	0.0757299065589905	-0.10548097640276	-0.0736856609582901	0.09803257137537	-0.094071589410305	0.0721642449498177	-0.0658445581793785	-0.0159004367887974	-0.070121705532074	0.00908506102859974	-0.0539490655064583	0.0536227449774742	-0.0231533236801624	-0.00972196739166975	-0.148121118545532	0.103826306760311	0.0798400491476059	0.00876437313854694	0.0309085678309202	0.0215081330388784	0.0972096100449562	-0.0206944067031145	0.0162012614309788	0.0103376861661673	0.0219214726239443	0.00224921642802656	0.0767817795276642	0.118245527148247	0.077738456428051	-0.045136246830225	0.0775106325745583	0.0455398671329021	0.0510829910635948	-0.0725335776805878	0.101659417152405	0.00576965976506472	0.0579186826944351	-0.0548926442861557	0.0793831497430801	0.0790642723441124	0.0749806091189384	0.0925707370042801	-0.0170232187956572	0.0225816965103149	0.0227523408830166	0.0521294437348843	0.0848287045955658	0.0581470541656017	0.0232976991683245	0.0713097974658012	0.00850958004593849	-0.250209659337997	0.061297457665205	0.0685684904456139	0.112423233687878	0.134603887796402	0.0777579918503761	0.0571803376078606	0.0343032032251358	-0.0196220465004444	-0.0441130585968494	0.0139601454138756	-0.0654924884438515	0.0359298437833786	-0.0866924449801445	-0.144640997052193	-0.12113843113184	0.0104828728362918	-0.0167228542268276	0.0816570222377777	0.0173649955540895	-0.0506021082401276	-0.196885317564011	0.20880763232708	-0.0330930911004543	-0.0312773138284683	-0.00784093514084816	0.13626603782177	-0.0202928781509399	0.0156735312193632	0.016244538128376	-0.0561367906630039	-0.0375460051000118	-0.0461153276264668	-0.0225533824414015	-0.0716067031025887	0.0447086058557034	-0.029240358620882	0.0411574989557266	-0.045171357691288	-0.0042320191860199	0.00809727236628532	0.0409293510019779	-0.0253040362149477	-0.0858634263277054	-0.051403846591711	0.0731442123651505	-0.0200256388634443	-0.0740902870893478	-0.145409405231476	-0.126332327723503	0.122205391526222	-0.0124697247520089	-0.0668534561991692	0.0525142215192318	0.0740557834506035	-0.0518133752048016	-0.162937507033348	0.131223097443581	-0.0304920766502619	-0.0281855314970016	0.0970252081751823	-0.0551783032715321	-0.00714788027107716	0.0275666378438473	-0.0373636558651924	-0.0261420700699091	-0.102683216333389	-0.0854391381144524	-0.125195354223251	0.0343353934586048	-0.121416181325912	0.106321752071381	0.0434699431061745	0.0703767761588097	0.214477181434631	-0.0447052903473377	0.00987945590168238	-0.0996590033173561	0.00181110529229045	-0.0583205260336399	0.0750580430030823	0.161170452833176	-0.019274877384305	0.0619124323129654	0.0577561371028423	0.0129432929679751	-0.106150634586811	-0.121543064713478	0.100762940943241	0.00772093143314123	-0.0190469231456518	0.0112159447744489	0.0179321095347404	0.0350832231342793	-0.0929239317774773	-0.0139932045713067	0.110381849110126	0.112427227199078	0.002691893838346	0.0247921571135521	-0.0593557246029377	-0.108171351253986	0.0803191736340523	-0.0796729698777199	-0.00957650505006313	0.0198390334844589	-0.123104520142078	0.131542399525642	0.0538435056805611	0.025460148230195	0.000644074636511505	0.0462331250309944	-0.046708956360817	0.00588751863688231	0.0218220110982656	0.0310276318341494	0.0448581539094448	0.0526051372289658	0.062545157968998	-0.0160146877169609	0.0801299437880516	0.0641838610172272	-0.0980674028396606	-0.0467747822403908	-0.092856340110302	0.0113715277984738	-0.174682095646858	0.0371941402554512	-0.121862716972828	-0.0349146611988544	-0.091150738298893	-0.0771254152059555	-0.0289940964430571	-0.036230955272913	0.0758809596300125	-0.00937910936772823	-0.0626404657959938	-0.0121458536013961	0.0418003909289837	0.120898269116879	0.0415986552834511	-0.143072351813316	-0.0397577397525311	0.0612998344004154	-0.0637203976511955	-0.184038057923317	0.147356644272804	0.00107808783650398	-0.101522549986839	0.0810391679406166	0.0657067149877548	-0.0621891841292381	-0.0472589135169983	-0.0231688246130943	0.128114521503448	0.0310228504240513	-0.0207669399678707	-0.0012646057875827	0.038362842053175	-0.192880913615227	-0.0254353433847427	0.0324726998806	-0.000621016894001514	-0.0350507088005543	0.00671481154859066	0.0133752413094044	-0.028240567073226	0.0057559460401535	-0.0296306535601616	0.0397515445947647	-0.0335007756948471	-0.087010569870472	0.0919113382697105	-0.0631987974047661	-0.0103131495416164	0.112714007496834	0.0260715931653976	-0.0118696391582489	0.0936750322580338	0.138836145401001	0.0830757617950439	0.113364174962044	-0.00017752283019945	0.0475889518857002	-0.0487861409783363	0.0426904112100601	0.0563663132488728	-0.0559443458914757	0.0228413883596659	0.110808447003365	0.0760624557733536	0.103742957115173	-0.038623072206974	0.0508037842810154	-0.105870850384235	0.119511611759663	-0.0554222501814365	-0.063244067132473	0.000765254313591868	-0.09929159283638	-0.0164433512836695	-0.0390482284128666	-0.0391180813312531	-0.0972696617245674	-0.00638498738408089	-0.0898951441049576	0.0678670406341553	-0.0106742670759559	-0.0433847978711128	0.066442184150219	-0.0579440109431744	0.0330466441810131	0.0259693544358015	-0.0708161592483521	0.118473328649998	0.0532938800752163	-0.0648080408573151	-0.0302712563425303	0.131080523133278	0.149844035506248	0.0400381833314896	-0.0129914712160826	0.0487118326127529	0.0671602189540863	0.0264499764889479	-0.0427486151456833	0.0842015221714973	-0.0459003113210201	0.00863316562026739	-0.0702493339776993	-0.0811585113406181	0.0732401311397552	0.00608388055115938	0.00937379151582718	0.107511132955551	0.0225872583687305	0.0443888455629349	-0.121851608157158	-0.0194416027516127	0.0231130942702293	0.180573418736458	-0.0151100428774953	0.108465678989887	-0.0285652931779623	0.0327695049345493	0.0915932506322861	-0.140056297183037	-0.0755853876471519	-0.0181513056159019	-0.0781055688858032	-0.0904594361782074	0.172486484050751	-0.0122573794797063	0.0225012321025133	0.0210850443691015	0.00793086178600788	0.0659739524126053	0.0588895119726658	-0.0879946798086166	0.00139123492408544	0.103056378662586	-0.0806389302015305	0.0694713145494461	0.064951553940773	0.0407538637518883	-0.00622395519167185	-0.0487119145691395	-0.00303773139603436	-0.0390523634850979	0.0332743935286999	-0.0164506454020739	-0.0460301861166954	0.0110734887421131	0.012578159570694	0.00124389072880149	-0.10243783891201	-0.163817659020424	-0.0662155970931053	-0.0504994057118893	-0.0524949207901955	-0.00832731835544109	-0.106902360916138	-0.0863140225410461	-0.0183812957257032	-0.0941368415951729	-0.0151274250820279	0.0922566205263138	0.0983459427952766	0.040849607437849	-0.0930793210864067	0.0768004283308983	0.0951077789068222	-0.166967958211899	-0.0762839466333389	0.0669804289937019	0.0786804556846619	0.0399384275078773	0.0397165007889271	-0.0837091132998466	-0.0191010367125273	0.0192398745566607	-0.15030038356781	0.0981748700141907	-0.13440702855587	0.024961618706584	-0.00282592978328466	0.0594553276896477	-0.0100646298378706	0.0547678954899311	-0.0420442707836628	-0.034194253385067	-0.0353496409952641	0.0413922369480133	-0.0013347837375477	-0.0736077800393105	-0.0832971483469009	0.0070666978135705	0.131912708282471	0.178269580006599	-0.0399122945964336	-0.0170962139964104	-0.0362857319414616	0.0592272877693176	-0.0718007832765579	0.0479082465171814	0.0067167803645134	-0.0353093184530735	-0.0120069049298763	0.0342439897358418	-0.0154247563332319	0.119898810982704	-0.0163627695292234	0.137689411640167	-0.0253968555480242	-0.0742188915610313	0.0859979018568993	-0.00767811620607972	-0.233395129442215	0.114140875637531	0.0113558433949947	0.00932440720498562	0.202171295881271	-0.0214780233800411	-0.053033497184515	-0.06400416046381	-0.0494259744882584	-0.0260376427322626	-0.236004486680031	-0.0298040956258774	-0.0321573652327061	-0.032503604888916	-0.0509549975395203	-0.145644828677177	0.0754083469510078	-0.0729066655039787	-0.0674427002668381	-0.1396324634552	0.0942690074443817	-0.132555648684502	-0.0802713185548782	-0.00292807235382497	0.163603395223618	0.114822298288345	0.0129340626299381	0.0554020144045353	-0.0381258279085159	0.128611028194427	0.131770625710487	-0.0190806575119495	-0.0578858070075512	-0.0894199013710022	0.0684061646461487	-0.0576206594705582	-0.126002356410027	-0.0521794743835926	-0.0442340783774853	-0.140500754117966	0.112428702414036	0.104832112789154	-0.0925996229052544
InferredCov36	-0.0902580097317696	-0.220133647322655	0.00151651003398001	0.105792537331581	-0.0474581494927406	-0.0676141977310181	-0.0411677397787571	0.0443700030446053	-0.0981344133615494	-0.00115327152889222	-0.154134646058083	0.0454818345606327	-0.0618187561631203	-0.0407386459410191	-0.00966271106153727	-0.0398548468947411	-0.0426259562373161	-0.005405661650002	-0.154988557100296	0.0524772852659225	0.0284390244632959	0.0110289622098207	-0.108926862478256	0.0079083489254117	0.0115876598283648	0.113203108310699	-0.0468550398945808	0.00901544652879238	0.110084369778633	-0.0797149986028671	-0.120016843080521	-0.023734787479043	-0.0572801642119884	0.101425409317017	-0.0696518570184708	-0.116765014827251	-0.0661907568573952	-0.163556352257729	-0.0963639244437218	0.159692779183388	-0.0652902275323868	0.0247681848704815	-0.0582184530794621	-0.0866313949227333	-0.0423822477459908	-0.107481546700001	0.0262391921132803	-0.0349662490189075	-0.0595904476940632	-0.000796871783677489	-0.0195613764226437	-0.0410508811473846	-0.00473028793931007	-0.0137466220185161	0.10970675945282	-0.0581377781927586	0.166253581643105	0.0241692345589399	-0.0643792226910591	-0.0040691876783967	0.0428890325129032	-0.0233439020812511	-0.0309853069484234	0.000807760981842875	0.144640550017357	-0.0587447769939899	0.00362732098437846	0.0680488795042038	-0.0662039741873741	-0.126666471362114	-0.0475452281534672	-0.0794023647904396	0.021772850304842	-0.00418523047119379	-0.0130016254261136	-0.0500595681369305	0.0125584080815315	0.291078507900238	0.192485123872757	-0.065956212580204	0.0172677952796221	-0.00515284109860659	-0.0827810168266296	-0.0468100197613239	-0.00630069291219115	0.200356617569923	-0.01024613622576	0.186345115303993	-0.0350625328719616	-0.0257471408694983	0.0243272520601749	-0.0968855246901512	0.115531727671623	-0.0861861556768417	-0.110367655754089	0.0353629849851131	0.291157990694046	0.000124712023534812	-0.161472648382187	-0.0334630534052849	-0.0533297210931778	-0.00175132451113313	-0.0548001863062382	0.0200487207621336	0.00720954313874245	-0.0424016900360584	0.00249222852289677	0.0287106465548277	0.0405417941510677	-0.0847963988780975	0.0443157404661179	-0.0514743365347385	-0.00954965129494667	-0.0320760048925877	-0.077704094350338	0.0778214931488037	0.0853869765996933	-0.0837428718805313	0.00134410220198333	-0.0519661344587803	-0.127903491258621	-0.0604024343192577	0.173721387982368	0.0318640097975731	0.0429098941385746	-0.0457817129790783	-0.124133311212063	-0.0583425164222717	0.109715022146702	0.0621062815189362	-0.0031511930283159	-0.01788648404181	0.0629386380314827	-0.0846854895353317	0.121116153895855	-0.0212625041604042	-0.0605478025972843	-0.0872641578316689	0.196652263402939	0.0870242044329643	0.0741595923900604	0.014587277546525	0.0784550309181213	0.0403379313647747	0.0651642680168152	-0.0691726058721542	-0.0968300551176071	-0.0748201161623001	0.127869799733162	-0.0427573658525944	0.021008588373661	0.0700725167989731	-0.110460914671421	-0.0364517867565155	-0.115184426307678	-0.0747073739767075	0.217683881521225	-0.0903316736221313	0.119534879922867	-0.0462841093540192	0.0913223251700401	-0.0262414664030075	0.0381613932549953	-0.0544074364006519	-0.0361067317426205	0.0978463962674141	0.0721648409962654	-0.0672409757971764	-0.0396074801683426	-0.149902909994125	-0.151638850569725	-0.0827172100543976	0.212863773107529	-0.0299046020954847	0.0154111888259649	-0.0230373479425907	-0.0176505409181118	-0.118094205856323	0.0702000632882118	-0.0319190099835396	0.0266785398125648	0.095968097448349	0.055589634925127	-0.017009612172842	0.102630421519279	0.00651997560635209	0.0236179307103157	-0.00318934232927859	0.0590729899704456	-0.0491052754223347	-0.0871923118829727	-0.0043872338719666	0.021969111636281	0.114768534898758	-0.013313727453351	0.172051727771759	0.0257223770022392	-0.0266122277826071	0.0330697372555733	-0.021472405642271	-0.0843789055943489	0.0360449589788914	-0.0169753227382898	-0.0721134692430496	-0.00875933934003115	0.0184918940067291	0.0355622880160809	0.0666986331343651	0.113277532160282	0.0322278961539268	-0.149642914533615	-0.116243876516819	0.0560150630772114	0.0429780296981335	0.0683948248624802	0.059601217508316	-0.00937989354133606	0.0357584059238434	-0.00109992013312876	0.00293511850759387	0.0765429362654686	0.202204808592796	0.00841129757463932	0.0559997297823429	-0.00562331546097994	0.0747536942362785	0.0461838841438293	0.00609563663601875	0.0567206665873528	0.00572684686630964	-0.10453762114048	-0.0194838605821133	-0.0364884100854397	0.0879922360181808	0.033797413110733	0.0161765199154615	-0.0405700355768204	0.0805497914552689	0.148434042930603	0.109539151191711	-0.0410225354135036	0.054916974157095	-0.0238659474998713	-0.146022588014603	-0.0039609051309526	-0.0716364905238152	0.0898754000663757	0.0362061560153961	0.185972794890404	0.0106006423011422	0.00686627859249711	-0.102105349302292	0.134794816374779	0.0319435000419617	-0.0333368889987469	0.0287125986069441	0.0392580553889275	-0.112457081675529	-0.0896829590201378	-0.172085538506508	-0.073940098285675	0.0821289718151093	-0.0225237030535936	0.0334303937852383	0.107219889760017	-0.0587015822529793	-0.0304936710745096	0.0716973915696144	0.0323728434741497	-0.0349777825176716	0.0149955796077847	0.0494944714009762	0.0225466396659613	-0.000313246011501178	-0.0337684452533722	0.0807765126228333	-0.115843445062637	0.0591637417674065	0.0322807021439075	-0.0750656202435493	-0.0358249619603157	0.0202917195856571	-0.0604760684072971	0.0158796012401581	-0.0920101329684258	-0.0869998037815094	-0.12398536503315	-0.0292442664504051	-0.0199562720954418	0.0422727912664413	0.0533703155815601	0.0525886155664921	0.0258592516183853	-0.0314321853220463	-0.0987292155623436	0.0593506544828415	0.00693087000399828	0.145516827702522	-0.0369990766048431	-0.0199388973414898	0.0299107879400253	-0.0497100688517094	-0.0519592575728893	-0.0893484726548195	-0.066338062286377	0.0501106642186642	0.00221471441909671	-0.0542332194745541	-0.0104088298976421	-0.0187597628682852	0.0533909015357494	0.0503842048346996	0.0303613413125277	0.0355238877236843	0.140601456165314	0.0860067680478096	0.261304080486298	-0.0451891869306564	0.0948238521814346	-0.0390107780694962	0.0669498071074486	0.119048915803432	0.000598934711888433	-0.0727698802947998	0.0185672473162413	-0.0237306207418442	0.000737103633582592	0.0325877405703068	0.0283991973847151	0.0591195113956928	-0.101950235664845	-0.148441940546036	-0.106237031519413	0.104062937200069	-0.0236709024757147	0.0879234001040459	-0.0522495061159134	0.0614829249680042	0.0341982431709766	0.0223888624459505	-0.0422861129045486	-0.0565088130533695	-0.120523229241371	0.00906638987362385	0.0544287003576756	-0.0398407690227032	-0.0294706560671329	0.0522345937788486	-0.0241488683968782	0.0761407613754272	-0.116744555532932	-0.0899891555309296	-0.0040470720268786	0.0389982722699642	-0.041975911706686	0.190204098820686	0.0538517795503139	-0.0940667167305946	-0.0398182645440102	0.0352243408560753	-0.0130321430042386	-0.0778272077441216	-0.0415313430130482	0.127670794725418	-0.0299578439444304	0.00358460610732436	0.0668409988284111	-0.0859228000044823	0.0112588405609131	-0.0159386098384857	-0.001229009591043	0.0964557901024818	-0.077032171189785	0.0806853175163269	0.00669124443084002	0.0181111823767424	0.0267803408205509	-0.100235715508461	-0.057421401143074	0.00899561587721109	-0.000786412449087948	-0.00737138278782368	0.0696326345205307	0.105713479220867	0.0383725948631763	-0.0511146187782288	0.071499802172184	-0.0257290434092283	-0.154464513063431	0.0392953939735889	-0.00251426454633474	-0.0957748219370842	0.00252648140303791	-0.196674078702927	-0.0697993263602257	-0.127731472253799	0.0201429482549429	-0.0398646667599678	0.0499014668166637	0.0186349134892225	-0.00651973485946655	-0.0210688319057226	-0.0476984269917011	-0.105673767626286	0.0052259718067944	0.0275854952633381	0.0600295513868332	0.032136645168066	0.0631036907434464	-0.048898845911026	-0.103357166051865	0.0302707348018885	0.0508816689252853	-0.0307549759745598	-0.0702755302190781	-0.0853915438055992	-0.0372359678149223	0.0694038942456245	-0.108530320227146	-0.0195282585918903	-0.0152600770816207	0.169361457228661	-0.179572537541389	-0.0353047028183937	0.0637868568301201	0.0317093059420586	0.0871796980500221	0.0969308242201805	-0.00874407775700092	0.0808690190315247	0.0844131410121918	-0.0428721308708191	0.0423640087246895	0.0247690100222826	0.0385938137769699	-0.00602763192728162	0.0157022792845964	-0.0103277154266834	0.0402891710400581	-0.0135582517832518	0.115070313215256	-0.0271989591419697	0.0508887432515621	-0.0422137789428234	-0.0393448323011398	-0.11368827521801	0.122981838881969	-0.0739742368459702	0.0775783210992813	-0.00964858010411263	0.0564549788832664	-0.008538618683815	-0.0039707962423563	-0.0109508810564876	0.027227682992816	-0.0164334792643785	-0.063191331923008	0.0427138097584248	0.00638959743082523	0.0684203281998634	-0.180056944489479	-0.0842174738645554	0.0271279402077198	0.192655324935913	-0.0795042216777802	0.0184049718081951	0.0589275620877743	-0.0378875769674778	-0.0833960622549057
InferredCov37	-0.0043272958137095	-0.0120219048112631	-0.0493380464613438	-0.114335045218468	0.134829178452492	-0.123833477497101	-0.0366405546665192	0.0360124297440052	-0.0558137185871601	0.00257940939627588	0.0571349412202835	-0.0330342948436737	0.0556809045374393	0.0569755844771862	0.00346592045389116	-0.0520085655152798	0.0324190631508827	-0.0733120739459991	-0.0353676192462444	0.0228611901402473	-0.0166044197976589	0.0193862449377775	0.0189233850687742	0.00769963813945651	-0.0708863362669945	-0.020853329449892	0.0921536460518837	0.0203097183257341	0.30898842215538	-0.0834175944328308	0.0274533852934837	0.11902491748333	0.00195339857600629	0.0598169788718224	0.0812479555606842	0.00058061839081347	0.00415171450003982	0.0338335260748863	-0.000253346137469634	0.162461847066879	0.0674215480685234	-0.1363315731287	0.129871979355812	0.0241790190339088	-0.0119005804881454	0.187848180532455	0.111932590603828	0.000790368008892983	0.0844763293862343	0.0149143887683749	-0.0338410176336765	0.0819541662931442	0.00236689136363566	0.0314202383160591	0.115072637796402	-0.00609690509736538	-0.0397586561739445	0.112226732075214	0.19473023712635	-0.0422112159430981	-0.12198206782341	-0.0273282174021006	-0.15158922970295	0.0475971028208733	-0.0984083190560341	0.148740664124489	0.031882356852293	0.053095705807209	0.0754217430949211	-0.0242286957800388	-0.000539025233592838	0.0176821369677782	-0.0168926399201155	0.100500352680683	0.00154536915943027	0.00982535537332296	0.0800309330224991	-0.330984205007553	0.112187810242176	0.119903907179832	0.0245749484747648	0.0358241647481918	-0.0425650775432587	0.0218829531222582	-0.0496462881565094	0.140361994504929	-0.00127577653620392	0.121413789689541	0.0344996489584446	-0.253247052431107	-0.0219071954488754	-0.0241436343640089	-0.0726524293422699	0.0210829172283411	0.139944985508919	0.149543240666389	-0.190716788172722	0.0761591568589211	0.1856539696455	-0.0852779150009155	0.0092091653496027	-0.0138329593464732	-0.0249175820499659	0.0110671520233154	-0.0491505935788155	-0.0438607260584831	-0.0488397553563118	0.011027904227376	0.0371244624257088	0.0349702015519142	-0.0241311602294445	0.115466549992561	0.0179896429181099	0.113547466695309	-0.0632659643888474	-0.0680777728557587	-0.0713644251227379	-0.0129985492676497	0.103434108197689	0.0259586870670319	0.101427249610424	-0.0242018140852451	0.250980705022812	0.0191921144723892	0.0578731708228588	0.0311659518629313	-0.00575109291821718	-0.0481589846313	0.102390885353088	-0.0869923979043961	-0.099653348326683	0.119298689067364	0.294816523790359	0.193210557103157	0.144252240657806	0.0399002730846405	0.0416188575327396	0.0385418869554996	-0.337857842445374	-0.0126252062618732	0.119368590414524	0.0607337914407253	0.0764079093933105	0.00221829419024289	-0.092389315366745	0.0229990687221289	-0.0362489148974419	0.00484524480998516	0.0688555240631104	0.0166082885116339	-0.0513201579451561	0.0373540148139	0.0365857593715191	-0.00899547431617975	0.028111519291997	0.0192772876471281	-0.0661931112408638	-0.0943856984376907	0.0917744189500809	0.00469868956133723	0.0678488090634346	0.0162128750234842	0.0431531220674515	-0.0437096133828163	0.00534911034628749	0.118949964642525	-0.0429886132478714	-0.000334636104525998	0.0263843256980181	0.0231173243373632	0.0265082251280546	0.00271291797980666	0.0522225946187973	-0.00982712674885988	0.0311034303158522	0.00227920757606626	0.0135816121473908	0.0622811280190945	0.0432736054062843	-0.10054861754179	-0.00820746645331383	-0.0766676217317581	0.0216665100306273	0.108845591545105	-0.15121091902256	0.0183107741177082	0.0192223247140646	-0.0184467453509569	-0.0797480195760727	-0.0236904416233301	-0.0178211387246847	-0.00110017065890133	0.081039622426033	0.110476359724998	-0.0299487821757793	0.0177918374538422	-0.0700062811374664	0.115188285708427	0.0214973445981741	0.0122333960607648	-0.100007712841034	0.0478433482348919	0.0820920690894127	0.0846231058239937	-0.0725787952542305	-0.0101960161700845	-0.00786188710480928	-0.0388067848980427	-0.00847361795604229	-0.144906625151634	0.0287066921591759	-0.055577740073204	-0.142985492944717	-0.041550051420927	0.0625979229807854	0.0256229620426893	-0.0417198799550533	0.0147929051890969	0.0431984588503838	-0.000175444118212909	0.0738959237933159	0.0121564529836178	-0.0666578412055969	0.000109724562207703	-0.0322242379188538	-0.0241898875683546	-0.0927583500742912	-0.0364435762166977	0.00435795541852713	-0.0214782562106848	-0.111985079944134	0.052406832575798	0.0188381429761648	-0.127043560147285	-0.0910442471504211	0.0707037597894669	0.0238266438245773	-0.0607992224395275	-0.0124982139095664	-0.103185765445232	-0.113987192511559	-0.00423288671299815	0.00564644811674953	-0.0136518478393555	-0.0318752266466618	0.0739287808537483	-0.00707018794491887	-0.0660232156515121	0.0923475548624992	-0.0287285093218088	-0.0785224363207817	-0.130445778369904	-0.105359055101871	-0.0264268629252911	-0.0345365218818188	0.0378020294010639	0.0262516420334578	-0.107002422213554	-0.0908291265368462	-0.0555503256618977	-0.0895395800471306	-0.0466328561306	-0.0336222611367702	0.0277402121573687	-0.0435051657259464	-0.0434346310794353	-0.0598643757402897	-0.029691768810153	0.0390593856573105	-0.0732815936207771	-0.156194925308228	0.0740149468183517	-0.0754707381129265	-0.0366611927747726	-0.156359925866127	-0.182359114289284	0.0880832448601723	-0.0202810149639845	0.0503008030354977	0.0197688806802034	-0.0306122843176126	0.225124731659889	-0.0840101763606071	0.0395976342260838	-0.0114685716107488	-0.0606860630214214	0.0192708373069763	-0.0808600559830666	-0.00297229923307896	0.0308714434504509	-0.156676769256592	0.00868194364011288	0.103589504957199	-0.0110013578087091	-0.0142899574711919	2.16137341340072e-05	-0.0145105309784412	0.0597478523850441	-0.0574805773794651	-0.0454419180750847	0.0188336949795485	-0.040189940482378	-0.011758360080421	-0.0322268828749657	-0.0567860826849937	-0.00679383939132094	-0.00935283862054348	0.0151465237140656	0.195144340395927	0.0649500116705894	0.000779232010245323	0.0241503994911909	-0.0353428088128567	-0.0276527348905802	0.102841891348362	0.114060916006565	-0.108881987631321	-0.116351887583733	0.0386701077222824	-0.109479762613773	-0.0638990998268127	-0.00499064568430185	0.0686272978782654	-0.125686556100845	-0.0435292683541775	-0.0846045017242432	-0.0970099791884422	0.00228580762632191	-0.0811313614249229	0.0148179354146123	-0.0886536836624146	-0.07537542283535	0.00425114342942834	-0.143727138638496	0.133771449327469	0.0777241885662079	-0.0234986208379269	0.0487465597689152	0.0621579065918922	-0.0794494301080704	-0.0255296751856804	0.0457600057125092	0.025927122682333	-0.0122060216963291	-0.116573415696621	-0.0618880949914455	-0.0758164003491402	0.0270940251648426	-0.0500612519681454	-0.153842985630035	-0.0243571642786264	-0.203705430030823	-0.0500135160982609	0.0300779491662979	0.000344442843925208	0.106518678367138	0.0163777992129326	0.0179862603545189	0.0204207543283701	-0.0366662479937077	0.0907542183995247	-0.033508762717247	0.0805374011397362	-0.00295883603394032	-0.0390778891742229	0.0564884319901466	-0.0139409452676773	-0.111008495092392	0.00405150279402733	-0.124498330056667	0.0288269892334938	0.0315499044954777	-0.138546168804169	-0.0654414668679237	0.07806745916605	-0.0167113281786442	-0.0637635663151741	0.0444036424160004	0.0795714035630226	-0.0366442576050758	-0.0330227836966515	-0.0213325470685959	0.0018532257527113	-0.0222435556352139	-0.0248687509447336	-0.0508276745676994	-0.0423314683139324	-0.0406025871634483	0.0852476432919502	-0.111148878931999	0.0228534042835236	0.033065240830183	-0.159616023302078	-0.188584789633751	-0.0668006390333176	-0.0680725127458572	0.0137588577345014	-0.0587324537336826	-0.0493947342038155	-0.045574065297842	-0.00634976057335734	0.0279914047569036	-0.00761682912707329	0.0476947501301765	-0.0741975978016853	0.162059769034386	-0.113772869110107	-0.0426597818732262	0.0867382362484932	-0.0809073820710182	-0.0367618650197983	-0.0769123435020447	0.0190785843878984	0.0257188491523266	-0.0436090603470802	-0.00346923712641001	-0.0412453711032867	0.0366598591208458	0.0599671825766563	-0.00320405280217528	-0.00279847672209144	-0.0835186094045639	0.0192365404218435	0.119021959602833	0.0670806542038918	0.026579650118947	0.0111897429451346	-0.0342356562614441	0.0348613299429417	0.0304284375160933	0.0163151174783707	-0.0728001967072487	-0.083507351577282	-0.0210173316299915	0.0218635927885771	-0.00676479283720255	0.0558771342039108	0.0537820532917976	-0.0716039836406708	-0.00493072345852852	0.0912978276610374	-0.00539271766319871	0.0619523748755455	0.0535215213894844	-0.0198466535657644	-0.0683730095624924	-0.0643302947282791	0.130169793963432	-0.0177759919315577	0.0597589798271656	0.0674238577485085	0.108121901750565	0.14918227493763	-0.0392505042254925	0.0784313157200813	0.0477558486163616	-0.069745309650898	0.115996457636356	0.0490877665579319	0.0930447354912758	-0.0363411121070385	-0.019749766215682	0.115201517939568	0.102794751524925	0.0608626902103424	0.11842280626297	-0.126011624932289	0.0750550031661987	0.0138764185830951
InferredCov38	-0.238141864538193	-0.0371821448206902	-0.0617245957255363	0.0658633559942245	-0.0512264594435692	0.0996003150939941	0.0377780683338642	-0.0194308646023273	-0.0898958891630173	-0.000865804904606193	0.0402214266359806	-0.099800243973732	-0.127590015530586	-0.101361446082592	0.0165951233357191	-0.0896516963839531	0.154146626591682	-0.0516666173934937	0.113401472568512	0.0650509968400002	0.0108993295580149	-0.0396254919469357	-0.0467832684516907	0.00436115544289351	-0.00989717058837414	-0.0458198338747025	0.185673296451569	-0.00535438396036625	0.089488297700882	-0.0799847021698952	0.0470417328178883	-0.0455422028899193	-0.0319980569183826	0.10458729416132	0.0552403666079044	-0.0561981424689293	0.0909037515521049	0.0070726228877902	-0.101722523570061	0.139335155487061	-0.0280982498079538	-0.00718780048191547	0.0536561571061611	0.0152483787387609	-0.0769638046622276	-0.0250786039978266	0.0521836057305336	0.0523401089012623	-0.0778679624199867	-0.0590853318572044	0.00568479439243674	0.0232806280255318	-0.0292046517133713	0.0435429997742176	-0.171888321638107	-0.0690632313489914	-0.0138183422386646	-0.0337281078100204	0.0570740066468716	-0.0043839244171977	0.200463995337486	-0.0383824706077576	0.247343927621841	-0.0317067690193653	0.0714348927140236	-0.117346115410328	-0.02420992590487	0.0130994850769639	0.0475775524973869	0.0638564005494118	-0.0633506029844284	0.053504254668951	0.0402939207851887	-0.0838209167122841	-0.116762734949589	-0.0173613112419844	0.0711291208863258	0.0866101458668709	-0.0853120684623718	0.0533449575304985	0.0603842176496983	-0.123771317303181	-0.136069372296333	-0.141345888376236	0.0784154534339905	-0.0283921845257282	-0.0163269210606813	-0.0610711984336376	-0.0206881500780582	-0.180860936641693	0.111076042056084	0.120620347559452	-0.112635619938374	0.00791657622903585	0.0387059412896633	0.129059091210365	0.142456203699112	0.158567875623703	0.0761061012744904	-0.05338104814291	-0.0105541776865721	-0.0777601227164268	0.0439479984343052	-0.00336192478425801	-0.0207812786102295	0.145589098334312	-0.0645415037870407	0.0112507920712233	-0.100251957774162	0.0438323058187962	0.081837922334671	-0.056981485337019	0.00340609555132687	-0.00276600755751133	-0.192428261041641	0.0813292637467384	-0.0514742359519005	0.0156523939222097	0.000580181018449366	-0.0809218809008598	0.0307340435683727	-0.0015755535569042	0.0919169411063194	0.112452007830143	0.0938654169440269	-0.123423233628273	0.0128177953884006	0.0254978984594345	-0.00902168080210686	0.0469044372439384	-0.0267522595822811	0.0299068614840508	0.0293863639235497	-0.00392488809302449	0.200921580195427	0.0449182987213135	0.018276073038578	-0.0687626525759697	0.00965365674346685	-0.0229320228099823	0.00512425228953362	0.0417575687170029	-0.173398420214653	-0.0314982198178768	-0.0210978146642447	0.0167845133692026	0.00177314877510071	0.0328208729624748	0.0314753167331219	0.0825213044881821	0.066182442009449	0.13137386739254	0.0702383145689964	-0.0188838802278042	-0.0179852824658155	0.193094655871391	0.0944584533572197	-0.0268196277320385	0.016771525144577	0.0640211030840874	0.142639428377151	-0.0406573489308357	0.0883306786417961	0.123339124023914	-0.0524749457836151	0.00627757236361504	0.0730069726705551	-0.0809702277183533	0.00413859635591507	0.141279742121696	-0.0363688915967941	-0.0727645754814148	-0.0754192322492599	-0.00237465812824667	0.0597809888422489	0.000633607152849436	0.11901567876339	0.0957516431808472	-0.0666347518563271	0.0610979311168194	0.0319841727614403	-0.0305781401693821	-0.0531786531209946	0.00483315112069249	0.0739579349756241	0.0770395621657372	-0.0713550969958305	0.0334828570485115	-0.0314254984259605	-0.0786689296364784	0.0179035644978285	-0.0626918748021126	0.0665902197360992	0.0970797091722488	0.107553035020828	-0.00891471467912197	0.0183167960494757	0.0874821618199348	-0.0739229246973991	0.0744855850934982	0.0385048389434814	0.0598803497850895	0.065372958779335	0.0599978677928448	0.0197187606245279	-0.0165772624313831	-0.0168870035558939	0.102305226027966	0.168379917740822	0.0451468527317047	0.0540597699582577	0.150430381298065	0.103782758116722	-0.0674816817045212	-0.0818149670958519	0.0632594227790833	-0.0912500247359276	-0.180071607232094	0.0950290411710739	0.0906950756907463	-0.0650358200073242	-0.0464746244251728	0.323346942663193	-0.0617161877453327	0.0906945541501045	-0.103528238832951	0.0413378849625587	-0.182130515575409	-0.0801132917404175	-0.0944641083478928	0.0301446877419949	0.0659197196364403	-0.0422579124569893	0.142290532588959	-0.0177342500537634	0.0258822962641716	-0.0912642404437065	0.06052640452981	-0.111166268587112	-0.146420761942863	0.0374331250786781	0.013004494830966	0.00525428215041757	-0.0536888167262077	-0.0456745214760303	-0.0082049909979105	-0.0366109162569046	-0.0238597691059113	0.181872144341469	-0.0404635891318321	-0.0628021955490112	-0.0637271627783775	-0.125192880630493	-0.173867776989937	0.0492154695093632	0.0283033363521099	-0.14443376660347	-0.0316137224435806	-0.0466387867927551	0.0126367025077343	-0.0954128876328468	-0.0604186840355396	0.0109236184507608	0.0587194189429283	0.0174878407269716	-0.0057873772457242	-0.0588489919900894	0.0668777599930763	-0.0128140803426504	-0.0473611354827881	0.022584093734622	-0.0193853601813316	0.180474653840065	-0.0482596941292286	-0.0167793277651072	0.0388550758361816	0.0843592137098312	0.0169115122407675	0.00792848318815231	-0.0282052662223577	0.053598053753376	-0.132179468870163	0.0122358733788133	-0.0250887684524059	-0.084911473095417	0.0725989192724228	0.0757120549678802	0.153529718518257	-0.200867727398872	0.195633813738823	-0.0194236263632774	-0.0112036019563675	-0.0273144897073507	-0.0740225687623024	0.00380536215379834	-0.136879831552505	-0.0823445469141006	-0.0751895979046822	0.00824730843305588	-0.0926822647452354	-0.0261133890599012	0.149530172348022	-0.0118573866784573	-0.108492255210876	-0.0134149352088571	0.0368455052375793	-0.0915616229176521	0.0366660617291927	0.0669388398528099	-0.0196763481944799	0.00696139689534903	0.0151285836473107	0.0102432575076818	0.00789600238204002	-0.0574552565813065	0.022893164306879	0.123187951743603	-0.0324977710843086	-0.0794027075171471	0.0420010983943939	0.00358392065390944	0.0211931150406599	0.0167041551321745	-0.0428154096007347	-0.0286020450294018	0.04434410110116	-0.211111009120941	-0.066640742123127	0.0567537620663643	-0.115843519568443	-0.0415460579097271	-0.0296483393758535	0.0578259788453579	0.0498027727007866	-0.002646908396855	0.0364157445728779	-0.0567631609737873	0.00678922794759274	0.0214329212903976	0.0363258272409439	0.145895674824715	-0.0557808540761471	0.0517884306609631	0.0114518087357283	-0.0074438457377255	0.00141223927494138	-0.0258570425212383	-0.0484712906181812	0.15075495839119	0.209749415516853	-0.0213869344443083	-0.0604083687067032	0.034686591476202	0.100689776241779	0.0152303827926517	-0.0394792556762695	-0.0624861195683479	-0.0819553136825562	-0.0444589108228683	0.053536482155323	-0.0360511541366577	-0.100517116487026	0.0218754466623068	0.00153597258031368	-0.0606881119310856	-0.001444052439183	0.0249594319611788	0.0101018287241459	-0.0551228560507298	0.0305407084524632	-0.120121523737907	-0.057466696947813	0.0179807040840387	-0.115890003740788	-0.0800039246678352	-0.0347711108624935	0.0207405425608158	-0.064671665430069	-0.00511187175288796	-0.0383224114775658	-0.0364417843520641	0.0811063423752785	-0.0611475817859173	-0.0961072966456413	0.0312724858522415	-0.0964651554822922	-0.13306488096714	-0.082474023103714	0.0602699853479862	0.035596240311861	-0.0993874073028564	-0.091487392783165	-0.171765938401222	0.010963274165988	-0.0677365139126778	0.120870962738991	-0.0746142715215683	-0.110243454575539	0.0219786558300257	0.0351296029984951	-0.0149527480825782	-0.0344717279076576	0.00896645430475473	0.0739560574293137	-0.0143177984282374	0.077113963663578	-0.112652271986008	0.00254199770279229	-0.176717147231102	-0.112050250172615	0.0662120506167412	-0.0967851355671883	-0.0907676219940186	-0.00495950132608414	0.0586544424295425	0.0160935781896114	0.0897466689348221	0.0133413877338171	0.121922478079796	-0.0421978682279587	0.0696403980255127	0.0173287894576788	0.0479643829166889	0.201776459813118	-0.056944914162159	0.0482642538845539	0.030581496655941	-0.0220008082687855	-0.0116348983719945	-0.0282373540103436	0.0370111614465714	0.165074363350868	0.0413649156689644	-0.0183256585150957	0.06066570058465	0.000528480275534093	0.0142266051843762	0.154849231243134	0.0663355886936188	0.0328423641622066	-0.00482283812016249	0.0208621639758348	0.00831706635653973	-0.0430557616055012	0.0562513880431652	-0.0886316671967506	-0.0644900426268578	-0.0171037409454584	0.106502145528793	0.112237945199013	-0.010705198161304	-0.0884343013167381	-0.130553096532822	-0.0512140952050686	-0.117151290178299	0.0332837179303169	-0.1135149076581	-0.127779543399811	-0.0449758544564247	0.0464244298636913	0.0567960776388645	-0.0782992020249367	-0.131488889455795	0.017724122852087	0.0140458978712559	-0.0378802046179771	-0.104746699333191	0.0428955219686031	0.000169868158991449
InferredCov39	-0.107164576649666	0.186123237013817	0.130860015749931	0.0782871469855309	0.00234978809021413	-0.0392905175685883	-0.165830731391907	0.0545191392302513	-0.0612763836979866	-0.0846085399389267	-0.00230423547327518	0.109717056155205	-0.0215124655514956	0.162565916776657	-0.0321364253759384	-0.00720224948599935	-0.0152170145884156	0.051575031131506	0.14904622733593	0.117521107196808	-0.0291067156940699	0.0376057289540768	0.0375161953270435	-0.0196562837809324	0.0633111298084259	-0.0349867418408394	-0.0188793037086725	0.0376759395003319	-0.0194112192839384	0.0722536146640778	0.0117398453876376	0.0262251421809196	0.117184974253178	-0.0194332394748926	-0.00710812583565712	0.112462684512138	0.163954079151154	0.0112045584246516	-0.00542609533295035	-0.00148097972851247	-0.0973695442080498	0.0453251302242279	-0.111924842000008	-0.0389240831136703	0.0179406013339758	0.0855140462517738	-0.086550235748291	0.168267041444778	-0.0380438901484013	0.0514437593519688	-0.180000245571136	0.0497982166707516	0.0544148720800877	-0.0488441176712513	0.0900262743234634	-0.0383959747850895	0.0957847312092781	0.0717708840966225	-0.0817475989460945	0.0524759404361248	0.100873395800591	-0.0176659245043993	-0.0455165393650532	0.0716246962547302	0.0263945050537586	0.00775513472035527	0.0918155834078789	0.0896721705794334	-0.00157397775910795	0.0298064015805721	-0.0438104160130024	0.0383405573666096	-0.0584310404956341	0.0738305598497391	0.0131791448220611	-0.0271555259823799	0.00672681024298072	-0.0435199476778507	0.0160986892879009	0.0456691011786461	-0.0445292219519615	-0.0392167717218399	0.0380716882646084	0.105147987604141	-0.14856281876564	0.196939304471016	-0.00279522105120122	-0.0440447516739368	0.00613590609282255	-0.219544529914856	0.105277881026268	-0.129435107111931	0.122109517455101	0.0924624726176262	0.00877429731190205	-0.0380881577730179	-0.0407933816313744	-0.0669751390814781	-0.123947165906429	-0.00398646341636777	-0.0538200512528419	-0.0581975802779198	0.0514703132212162	0.154153943061829	0.198840767145157	0.027216512709856	-0.0378134958446026	-0.0400200821459293	-0.0427406579256058	0.0168228335678577	0.048498447984457	0.0668319165706635	-0.0557222664356232	0.0461237132549286	0.0340107567608356	0.184723287820816	0.0470685847103596	-0.0533104836940765	-0.0103322267532349	-0.0595276467502117	0.100156702101231	0.0681479945778847	-0.00860355421900749	0.0557492822408676	0.0960536003112793	-0.0871431306004524	0.0213525462895632	0.049132876098156	-0.105554841458797	0.00562930386513472	-0.0310358516871929	-0.0228310469537973	0.0055194185115397	-0.0918900966644287	-0.00450832303613424	0.0437246933579445	-0.0237726606428623	0.133186042308807	0.261917442083359	0.0420572869479656	-0.205473035573959	0.0685929656028748	0.0785250812768936	0.0475897341966629	-0.0272253099828959	0.0813863724470139	-0.153699204325676	-0.00719771161675453	-0.0371545441448689	0.035790704190731	-0.109145037829876	0.0390935018658638	0.0708678886294365	0.087943434715271	-0.013180329464376	0.0290863085538149	-0.0921166464686394	-0.0791893601417542	-0.0333896055817604	-0.00587429478764534	0.267611265182495	-0.108266279101372	-0.056474220007658	-0.00189318449702114	-0.117105223238468	0.0183120090514421	-0.0299574304372072	0.0254785921424627	0.0763890892267227	-0.0411837287247181	0.0783335790038109	0.041780985891819	-0.0630100443959236	-0.11047899723053	0.0348003022372723	0.0804064720869064	-0.120325297117233	-0.000411268614698201	-0.103014431893826	0.143094971776009	-0.0373500883579254	0.126272290945053	0.0225165151059628	-0.0419186688959599	0.000850336393341422	-0.0887387320399284	-0.108170501887798	-0.0583101846277714	0.0747026950120926	0.00586967635899782	0.0879156291484833	0.0549504868686199	0.0500019639730453	0.0219815094023943	-0.0231854505836964	0.16392807662487	-0.040359228849411	-0.0633024647831917	0.0415310859680176	-0.0192614421248436	0.0527422837913036	-0.0817215368151665	0.0807062461972237	-0.0916609540581703	-0.0280719753354788	0.0962563082575798	-0.022358275949955	-0.073252908885479	-0.0264820568263531	0.111442819237709	-0.0631440356373787	-0.0341675989329815	0.0705549120903015	-0.0146308355033398	-0.0123542007058859	0.0387208834290504	-0.00367578538134694	0.0551741160452366	-0.114329032599926	-0.0263258703052998	0.00866993051022291	0.01622792519629	-0.136842221021652	0.0392128229141235	0.0427669994533062	-0.0256368108093739	-0.0334774293005466	-0.13526862859726	0.0135008944198489	0.0427231416106224	-0.164649873971939	0.0372064709663391	-0.0424084812402725	-0.0374088771641254	-0.00549238733947277	0.0482689663767815	-0.0598753727972507	0.0464309900999069	-0.0350129902362823	0.0266283620148897	-0.129187136888504	-0.197368636727333	0.0799834802746773	-0.0582332387566566	0.00664823409169912	-0.0846286416053772	-0.0295378286391497	0.0777347087860107	-0.0711099728941917	-0.00137426587752998	0.118887983262539	0.00918582454323769	-0.04160276055336	-0.0110929040238261	-0.0984240397810936	-0.00562772201374173	-0.0431461781263351	0.0246788337826729	0.00514602614566684	-0.00466653425246477	-0.00431934557855129	-0.109196968376637	-0.00179821043275297	0.103146836161613	-0.0283720158040524	-0.101301327347755	-0.233913749456406	0.0284427180886269	0.0766440778970718	-0.089545413851738	0.0370840318500996	-0.166702941060066	0.174405470490456	-0.0488163642585278	-0.03480164706707	-0.0193507894873619	0.0450366996228695	-0.0572701580822468	0.0039102197624743	0.0806399136781693	-0.0531722418963909	0.0874678045511246	-0.101720802485943	0.00299251102842391	-0.0416824407875538	0.0914668887853622	0.0285929348319769	-0.0137804746627808	-0.0395745225250721	0.0942141860723495	-0.0960494056344032	-0.063983827829361	-0.0374376997351646	-0.0355298407375813	0.0376246087253094	-0.0622453838586807	0.0593828745186329	0.0492225736379623	-0.02940484136343	0.0066309729591012	-0.0295662898570299	-0.159318670630455	0.00101316999644041	-0.0361405313014984	0.0118366815149784	0.0776532664895058	-0.00569501332938671	-0.00557077582925558	0.0164083242416382	0.119611918926239	0.104826867580414	-0.0142659656703472	-0.0212487392127514	-0.119443282485008	-0.184295982122421	-0.000365259533282369	-0.0842090845108032	0.0113807385787368	-0.130787745118141	-0.0102268466725945	0.0525773502886295	0.00803468283265829	-0.0159153696149588	-0.117808453738689	0.00949432887136936	-0.124563820660114	0.111452870070934	0.0760761946439743	0.0492510683834553	0.0425817705690861	-0.0971225947141647	-0.0289701912552118	-0.203695520758629	0.085584431886673	-0.0406058430671692	-0.067535862326622	0.0546431206166744	0.0205640345811844	0.0928864032030106	0.00845026597380638	0.101372793316841	0.02971176430583	0.0576313957571983	0.0176987089216709	-0.177509546279907	0.0233814157545567	-0.0491395555436611	0.0365558490157127	-0.0784130915999413	-0.0305041205137968	-0.0578741282224655	-0.0890359431505203	-0.0365718603134155	0.0212172958999872	-0.0200608614832163	-0.0910248309373856	0.0215230174362659	0.0295825283974409	0.0836610794067383	0.0203005410730839	-0.035468939691782	0.0946285203099251	-0.132175013422966	-0.0776717737317085	0.0375482179224491	0.25282496213913	0.145340204238892	0.176325112581253	0.0990607663989067	0.132403299212456	0.0599250793457031	0.025796364992857	-0.113232016563416	0.0895244553685188	0.125933423638344	0.0782531723380089	0.0388105846941471	-0.0367703139781952	0.0306627061218023	0.00944193825125694	0.0645394772291183	0.017883250489831	-0.102644592523575	0.00290888524614275	-0.196204483509064	-0.122656174004078	-0.10866941511631	0.0467661768198013	-0.0289419759064913	0.0779145658016205	0.0263732988387346	-0.0301995314657688	-0.15430012345314	0.0419555380940437	0.0645745918154716	0.119641922414303	0.0348642468452454	-0.0024823157582432	-0.015571266412735	-0.0454693101346493	0.0350444093346596	0.0783864483237267	0.010887942276895	0.139630630612373	-0.134320706129074	0.101997457444668	0.118382349610329	0.00881633162498474	-0.00728560378775001	-0.0604735650122166	0.0633710622787476	0.0955323278903961	-0.0282724816352129	-0.0268667377531528	-0.0634466111660004	-0.085095651447773	-0.0659898966550827	-0.00080591713776812	0.118010774254799	-0.0941090881824493	-0.0194564182311296	0.130191832780838	0.101003102958202	-0.00938494224101305	-0.148735225200653	-0.0699743032455444	0.115075126290321	0.0987075641751289	-0.0545781888067722	0.0744431838393211	-0.0808434635400772	0.0153200337663293	-0.161970153450966	-0.00194648467004299	-0.0661509186029434	-0.0125130070373416	-0.104369014501572	-0.0697388052940369	-0.0615553185343742	-0.0135733196511865	-0.0548395738005638	-0.072672538459301	-0.0697057694196701	-0.100507020950317	-0.0304394960403442	0.0930242836475372	-0.0621873512864113	0.151747360825539	0.0381564795970917	-0.0323707573115826	-0.0851397439837456	0.044927466660738	-0.00441067898645997	0.0675765722990036	0.110066473484039	-0.118657141923904	-0.0909653529524803	0.0578702539205551	-0.0220881495624781	0.00501554133370519	2.7517817215994e-05	-0.0572024174034595	-0.0754152908921242	-0.100168943405151	-0.00425641145557165	-0.250565767288208	-0.153089314699173	-0.0224347822368145	0.0202487539499998
InferredCov40	0.0537587553262711	0.0105501851066947	-0.0807410106062889	-0.061615239828825	0.168109327554703	-0.0766773521900177	-0.0453715026378632	0.104340001940727	0.10991707444191	0.0510336942970753	-0.000323738873703405	0.130892649292946	-0.140198081731796	0.0693380460143089	0.0257084015756845	0.0981623902916908	-0.0512143298983574	0.00500049628317356	-0.0186154395341873	0.132414117455482	0.0825469121336937	0.0925433188676834	0.0295912399888039	0.0284316092729568	0.0136930756270885	0.0282282456755638	0.0475178174674511	0.0306425616145134	0.0371095389127731	-0.0277594309300184	-0.114336341619492	-0.0237549617886543	-0.0223330147564411	-0.0599049478769302	0.0720017030835152	-0.0658276975154877	-0.0885199010372162	0.022729029878974	0.0362890362739563	0.0393282361328602	0.2017542719841	0.116409413516521	0.0651583224534988	-0.0893948301672935	-0.00521480012685061	-0.151641800999641	-0.0367982499301434	-0.0270911641418934	-0.149115905165672	0.0550585053861141	-0.0106501327827573	-0.00343965855427086	0.0376537255942822	0.0550794564187527	0.0978013351559639	0.0572904609143734	-0.115419760346413	0.0229036621749401	0.0589627176523209	-0.131947934627533	0.0207920614629984	0.0652589499950409	0.0114316688850522	0.0583319030702114	0.049993921071291	0.0706043466925621	-0.0820675566792488	-0.120720416307449	0.0778616890311241	0.0659273564815521	-0.116202883422375	-0.0971425026655197	-0.00536195607855916	0.0421574600040913	0.01346973516047	-0.0990048944950104	-0.0148012228310108	-0.143987223505974	0.00213590613566339	0.104608401656151	-0.139614313840866	-0.0682533830404282	-0.094802625477314	0.0727741941809654	0.000277955259662122	0.0168462637811899	0.0194825362414122	-0.129192754626274	0.0532111376523972	0.238664075732231	-0.0512881316244602	0.0275402143597603	0.0321821868419647	0.00448680436238647	-0.0415366291999817	0.0859545767307281	0.0141329532489181	-0.00914349593222141	0.150385141372681	0.0729516074061394	-0.039966557174921	0.0906646698713303	0.0284403990954161	0.0627256035804749	-0.0891609117388725	0.0238662622869015	0.0743716657161713	-0.0263575091958046	0.0216479524970055	0.0830752104520798	-0.0660853087902069	0.0846024453639984	0.00543339224532247	0.060823880136013	-0.162219420075417	0.109059765934944	-0.0189187750220299	0.0912881121039391	0.0637902542948723	0.153533190488815	0.10472771525383	-0.0226805713027716	-0.126548334956169	-0.0360529124736786	0.0481714010238647	-0.0207082256674767	-0.101196847856045	-0.00947472732514143	-0.0111874183639884	0.201698869466782	-0.00798976235091686	-0.0452354438602924	0.0490341000258923	0.0607488192617893	0.0165312327444553	0.0754592046141624	0.0455515719950199	0.0186085887253284	0.0917400568723679	0.0295009817928076	-0.0575334765017033	0.0238394737243652	0.00230195373296738	-0.00702335359528661	0.0690638646483421	0.0313309952616692	0.0516109019517899	0.054181981831789	0.136961609125137	0.110343463718891	0.0489971004426479	0.220968216657639	0.0596425347030163	-0.161688029766083	0.0110848778858781	-0.0966066643595695	-0.0164534989744425	0.103006757795811	0.10302622616291	0.0107198692858219	0.0170504488050938	-0.0611414611339569	0.0707045346498489	0.0988523215055466	-0.0309135671705008	0.0788300409913063	0.00877727754414082	-0.0183711461722851	0.0831732600927353	-0.00804212968796492	-0.0518664829432964	0.0420012921094894	0.0257571935653687	0.0251298807561398	-0.0432307980954647	-0.0373679958283901	-0.00457367580384016	0.0678674802184105	-0.0664045661687851	-0.108067139983177	0.0318124145269394	0.042065043002367	-0.050044160336256	0.109901927411556	0.0750770270824432	-0.00786060560494661	0.0792288482189178	-0.0453080199658871	0.0234504733234644	-0.147595018148422	0.0566019788384438	-0.00548371532931924	-0.179456204175949	-0.0121468957513571	0.0110849048942327	-0.153716161847115	0.0753715485334396	-0.0320043787360191	-0.0979349389672279	0.0805776491761208	0.0310233235359192	0.0181949604302645	0.117338731884956	-0.123745143413544	-0.000376562064047903	-0.135532215237617	0.0582479201257229	0.0252565424889326	0.124278366565704	-0.0264445133507252	-0.102873295545578	-0.0993462130427361	0.161329820752144	0.0218622516840696	-0.0493089109659195	0.0721834003925323	-0.00434239534661174	-0.0730794370174408	-0.0901049301028252	0.114929519593716	-0.0702249705791473	0.0123107582330704	-0.032361663877964	0.0620785392820835	-0.0775432363152504	0.00598357478156686	-0.018660394474864	-0.0342077985405922	0.0863026604056358	0.0727268755435944	-0.0623496435582638	0.105463296175003	-0.0207889303565025	-0.00922439899295568	0.151354089379311	-0.0788089707493782	-0.0701571777462959	0.0305183175951242	0.107035405933857	0.133343309164047	-0.0177089106291533	0.0499272495508194	-0.0313473902642727	0.155120000243187	0.0591037906706333	0.00402260897681117	0.0259754806756973	0.0653865113854408	-0.0627232044935226	0.0542651303112507	0.0846654623746872	0.0936537459492683	0.0342979617416859	-0.128169327974319	-0.194281920790672	0.0613662488758564	0.0793124437332153	0.0547291189432144	-0.0225164461880922	0.113934673368931	0.0323660857975483	-0.117067269980907	-0.0522370114922523	0.0424611419439316	0.0144538413733244	-0.00682922406122088	-0.0657705068588257	0.0013834242708981	0.017055356875062	-0.105577066540718	-0.0409155711531639	0.136442229151726	0.0138588771224022	0.0421078018844128	-0.188593104481697	0.0719673112034798	0.0378333330154419	-0.086479626595974	-0.0428536124527454	0.0586266592144966	0.0152148576453328	-0.0941420421004295	-0.0671648681163788	-0.181767836213112	-0.10053463280201	-0.0362635888159275	-0.169015124440193	-0.0529647916555405	-0.144237294793129	-0.0286564603447914	0.0505510233342648	-0.0482964888215065	-0.0032792966812849	-0.0659224390983582	0.0195122323930264	-0.266531437635422	-0.0686040073633194	0.0410967171192169	0.00444923806935549	-0.0298145785927773	-0.125903502106667	-0.0192490983754396	-0.0547905974090099	-0.0926557630300522	-0.00809706375002861	0.0445303693413734	-0.0458811894059181	-0.156107977032661	-0.121732749044895	0.0358209013938904	0.0216897130012512	-0.0582019649446011	-0.119356371462345	-0.108816854655743	0.0700663402676582	-0.0904045030474663	-6.91300956532359e-05	-0.065095417201519	-0.0907633602619171	0.0530821345746517	0.125190541148186	0.140018224716187	-0.0945495069026947	-0.279218196868896	-0.103648476302624	-0.051812507212162	-0.109386079013348	-0.0478263795375824	-0.0697243362665176	0.048182301223278	-0.0287569258362055	-0.0377618968486786	0.0246503707021475	0.0190747641026974	0.00235431944020092	-0.157811507582664	-0.0694700628519058	-0.13108517229557	0.0183115266263485	-0.140643045306206	-0.0365451090037823	0.0553840920329094	0.0593708902597427	0.0905729830265045	-0.0029804625082761	-0.0942824631929398	-0.0229540541768074	-0.0486382395029068	-0.0062876115553081	-0.155206456780434	-0.133639365434647	0.00379218673333526	0.0432117991149426	0.0156547632068396	0.0261320546269417	-0.0701209828257561	-0.00305522372946143	0.037374671548605	-0.0883554145693779	-0.136751189827919	0.01895547285676	-0.123499229550362	-0.00938483793288469	-0.0472329519689083	-0.0598927289247513	0.0587919726967812	0.131894409656525	0.119044795632362	-0.0306704677641392	0.0340888164937496	-0.0211994275450706	0.0613495483994484	0.0337273329496384	-0.168336525559425	0.0476694032549858	-0.0665763467550278	0.0294764582067728	-0.0367876999080181	-0.106007389724255	-0.0121580017730594	0.0166759472340345	-0.0948542952537537	0.0251904148608446	-0.0157726258039474	0.118333458900452	-0.0737417191267014	-0.151455774903297	0.0633071511983871	0.0294534284621477	0.12520894408226	0.0575374215841293	0.10174984484911	0.0409612208604813	-0.0858806520700455	0.033181544393301	-0.0448433123528957	0.0739770829677582	-0.00336424075067043	0.064879983663559	0.0486272759735584	-0.00698369136080146	-0.131895333528519	-0.125606581568718	0.134666502475739	0.0914969220757484	0.073542058467865	-0.0387520715594292	0.0391634963452816	0.000753990490920842	0.204782351851463	-0.127867802977562	0.131655067205429	0.0426225513219833	-0.030828770250082	0.0827648341655731	0.00614824984222651	-0.196017667651176	0.0159308575093746	0.00554618006572127	-0.0185788869857788	-0.181904464960098	-0.021107267588377	0.0951768010854721	-0.0935706272721291	-0.00545355025678873	-0.0144477169960737	-0.167214512825012	0.105891995131969	-0.043758288025856	-0.0372764393687248	-0.113520585000515	-0.0147187560796738	0.12060858309269	-0.0180998742580414	0.0107302358374	-0.034351971000433	0.0269153639674187	0.02120709605515	0.0654761269688606	0.148223072290421	-0.0406262204051018	0.134547621011734	0.0660800859332085	0.00601992290467024	-0.0104358913376927	-0.0229445844888687	0.00935529824346304	-0.0611685179173946	-0.0757802501320839	-0.0115544395521283	0.0490286499261856	-0.013555096462369	-0.190624907612801	0.0508820712566376	0.103206716477871	-0.0106190033257008	0.0621591880917549	-0.00263580563478172	0.0544940680265427	-0.174361065030098	-0.0262308809906244	0.0832827091217041	-0.104509331285954	0.065326027572155	0.129512324929237	0.230131804943085	-0.00922670215368271	0.19200137257576	-0.00113605009391904
InferredCov41	-0.0470403470098972	-0.102199651300907	0.044467855244875	0.0414457246661186	0.208383813500404	-0.0367882288992405	0.0665444582700729	0.038066316395998	0.0541180558502674	-0.00141327211167663	0.0512990467250347	-0.0608084611594677	-0.030199995264411	-0.00891211442649364	-0.0418624579906464	0.00437738560140133	0.149914279580116	-0.0627773255109787	-0.0595784485340118	0.0393383726477623	-0.116151250898838	-0.08700842410326	0.0461616106331348	0.0208692941814661	0.072429820895195	0.108459308743477	-0.0106202671304345	-0.101933501660824	-0.186596378684044	0.180772110819817	0.106566660106182	0.0139279533177614	0.069651834666729	0.02981998026371	-0.0195182152092457	0.156918689608574	0.0345863364636898	-0.0869747921824455	0.014911581762135	-0.0142889926210046	0.0617551393806934	-0.0768693462014198	-0.0910732299089432	-0.0572646856307983	0.0153344227001071	-0.0918610766530037	-0.131738185882568	0.0160016566514969	0.0497235581278801	-0.0466589480638504	-0.0194802507758141	-0.127586543560028	0.118110790848732	-0.144237101078033	-0.0835044607520103	-0.0416814535856247	0.0580372661352158	0.0380999408662319	-0.0264828633517027	-0.0225601401180029	-0.0794773325324059	-0.187267407774925	-0.010062912479043	-0.01985052973032	0.0560342371463776	0.0234786737710238	0.0197698064148426	0.0586180649697781	-0.0235640741884708	0.0398389734327793	-0.0469213463366032	0.035333514213562	0.0574568584561348	-0.0507919527590275	0.0603688657283783	-0.053889200091362	0.0797493457794189	0.355282634496689	-0.0524604022502899	0.056361947208643	-0.0610877014696598	0.0491569042205811	0.0659690275788307	0.00997158326208591	-0.00626498693600297	-0.0967591032385826	-0.0379022061824799	-0.0244369246065617	-0.077996052801609	0.0235451068729162	0.032357931137085	-0.000552988727577031	0.116287626326084	0.00904200505465269	0.165516868233681	-0.00146269518882036	0.247683063149452	0.0402091406285763	0.048377051949501	0.0243360195308924	0.17472168803215	-0.0429683439433575	-0.0301573947072029	0.00276255095377564	0.0685221329331398	-0.00555348908528686	-0.0158211048692465	0.0200534109026194	-0.0351569205522537	-0.129051923751831	-0.0913645774126053	0.0296125579625368	0.00460030883550644	0.0290987491607666	0.101228922605515	0.00720064993947744	-0.0341998934745789	0.0226411372423172	-0.176983073353767	0.1460280418396	-0.0135606862604618	-0.0196692682802677	-0.097907193005085	-0.0611597560346127	0.0572893619537354	-0.0283822864294052	-0.00595556758344173	0.117731086909771	-0.110462628304958	-0.0427250564098358	-0.0626307651400566	0.124353438615799	-0.0326641052961349	0.0493836253881454	-0.293372124433517	0.0102624511346221	0.074561819434166	0.0682709142565727	-0.104485347867012	0.214824333786964	0.0434197522699833	0.00847171898931265	-0.0363444201648235	0.0358599685132504	-0.0562151335179806	-0.086965911090374	-0.101554900407791	-0.00317205605097115	-0.0192465428262949	-0.107484042644501	0.0333877429366112	0.103062823414803	0.0556484162807465	0.0422419309616089	0.00969320815056562	-0.0457609929144382	0.00761993089690804	0.10839331895113	-0.0622116737067699	-0.0306627154350281	0.0504709854722023	0.00656698923557997	0.0408194698393345	0.0650113373994827	0.111805841326714	0.0273915771394968	-0.0632359459996223	0.0508529469370842	0.00913970358669758	0.0471359975636005	-0.0678014680743217	-0.0332373082637787	-0.0836223289370537	-0.0814773738384247	-0.045873399823904	0.105114176869392	-0.0597557611763477	-0.116919636726379	-0.032527182251215	-0.0166430808603764	7.49712344259024e-05	0.208353132009506	0.144936189055443	-0.00159268465358764	-0.136889591813087	0.0331177935004234	0.0293462257832289	-0.140724271535873	0.0270188823342323	-0.121531255543232	-0.032809641212225	-0.0304451249539852	-0.0409479476511478	0.170866742730141	-0.0277282223105431	-0.0905324816703796	0.0114126270636916	0.103665746748447	0.0416640006005764	-0.0338426157832146	-0.0251784883439541	0.16010570526123	0.0824640318751335	-0.0403675176203251	-0.0481347478926182	0.0436702780425549	0.0524854175746441	-0.103529028594494	0.104891292750835	-0.0298353675752878	0.0257408060133457	0.00773195410147309	-0.0637506693601608	-0.000851398275699466	0.0474584735929966	-0.0540263801813126	-0.028053380548954	0.0729367285966873	-0.0546741746366024	-0.0245384089648724	-0.00487321801483631	-0.0834467336535454	-0.0450843013823032	-0.0112547893077135	0.0685957074165344	0.0379107818007469	-0.0258297696709633	-0.299124211072922	-0.0527864322066307	0.0560526885092258	-0.0257508456707001	-0.0986801385879517	-0.0222468543797731	0.032978817820549	0.00135847192723304	-0.0714775025844574	0.0222231429070234	0.0794362351298332	-0.0978733003139496	0.123964667320251	-0.198651596903801	0.00970907602459192	-0.107004337012768	-0.0643679574131966	-0.0455872491002083	-0.0245053004473448	-0.0049278843216598	-0.0332378372550011	-0.118177190423012	-0.0539690591394901	0.0983048975467682	0.00741188880056143	0.112874694168568	-0.115291692316532	0.0841236189007759	-0.0256990063935518	0.0200804397463799	0.0255797132849693	0.0781225040555	0.0605594255030155	0.091095469892025	0.0481183528900146	-0.00863344967365265	0.111584603786469	0.0170521307736635	0.0502252876758575	-0.111454926431179	-0.026260394603014	0.114802531898022	0.140963226556778	-0.136154428124428	-0.0999295189976692	-0.22693033516407	0.0268784761428833	-0.0766960307955742	0.0447149574756622	0.0577879846096039	-0.0231979116797447	-0.0638447254896164	-0.0321265906095505	0.0211878437548876	0.0737960785627365	0.0044683120213449	0.0435514077544212	0.0183588974177837	0.0314199849963188	0.138117209076881	-0.102013759315014	-0.136858150362968	-0.019623227417469	-0.108898356556892	0.108088463544846	0.104726277291775	0.0752426311373711	-0.105191566050053	-0.00783149339258671	-0.000530690827872604	-0.0558259673416615	0.00166324828751385	-0.0215101428329945	-0.110011108219624	0.0158365536481142	-0.195089116692543	-0.0101333791390061	-0.0479132160544395	0.0348996818065643	-0.0184622053056955	-0.167557790875435	0.150340437889099	0.0855794474482536	-0.00399767281487584	0.0210625343024731	0.0157293807715178	-0.0964469090104103	0.186676323413849	-0.100451044738293	0.108269594609737	0.029147557914257	-0.186898067593575	0.133096620440483	0.0820128247141838	0.0703577324748039	0.0787459835410118	-0.00539887556806207	0.00104598398320377	0.177319899201393	-0.158473804593086	0.0256809387356043	-0.0730653405189514	-0.0241857711225748	-0.10299176722765	-0.008125233463943	0.046671487390995	-0.0855270028114319	0.0761223137378693	0.0431347526609898	-0.0305916219949722	0.063654936850071	0.195265412330627	0.0509279780089855	-0.0212503261864185	-0.014110648073256	0.0160036403685808	-0.0475108772516251	0.0372673086822033	-0.00779968174174428	-0.123952180147171	0.0896586775779724	-0.00678612152114511	-0.0675684660673141	-0.0416084453463554	-0.0283527411520481	0.01836222037673	0.126534059643745	0.0619646273553371	0.153599172830582	0.0121344616636634	0.133304312825203	0.00419626384973526	-0.0671568214893341	0.0837831199169159	0.0193490330129862	0.0136293852701783	-0.0819250419735909	-0.0123107554391026	-0.0127612939104438	-0.0118311932310462	-0.0311003737151623	-0.0404532998800278	-0.0911644250154495	0.0774817988276482	-0.114599525928497	0.0208357628434896	-0.0678345486521721	0.0883574411273003	0.0356590785086155	0.00526863802224398	0.0392954535782337	0.0318088307976723	-0.0779769569635391	-0.0413930974900723	-0.0789125114679337	-0.0308404061943293	-0.0074968533590436	0.124486178159714	0.0622436441481113	-0.0953033119440079	-0.181903392076492	0.188502848148346	-0.0461750030517578	0.0195121206343174	-0.0363579019904137	0.136138498783112	-0.00201169704087079	-0.0316093750298023	-0.173670664429665	-0.0375923812389374	-0.0337279848754406	-0.0943072065711021	-0.0206922553479671	-0.0413533374667168	-0.032543633133173	0.0962328314781189	0.135090336203575	0.00101232575252652	-0.0872316136956215	-0.00138441531453282	0.0746691077947617	0.0691795870661736	-0.00955655798316002	0.133206263184547	-0.14742574095726	0.00977388583123684	-0.0394767671823502	0.00962962117046118	-0.00313694728538394	-0.0385852679610252	0.0574810393154621	0.0532102175056934	0.0515818074345589	-0.00983660295605659	0.0936533883213997	-0.0168686062097549	-0.111387379467487	0.0146355628967285	0.017399288713932	-0.101066067814827	-0.118926994502544	0.0152657059952617	-0.0213965345174074	0.218621760606766	0.0990066230297089	-0.179767847061157	-0.0437105968594551	0.05440404266119	0.0702019706368446	0.044609297066927	0.0448007620871067	-0.0228063073009253	-0.0337830930948257	-0.0624617077410221	-0.0338101200759411	0.052799828350544	-0.0035618890542537	-0.0816605538129807	0.0304993968456984	-0.00643495004624128	0.237916901707649	0.0386394150555134	-0.0817122310400009	0.0855100974440575	0.0224525965750217	0.112333729863167	0.0432531237602234	0.0728746652603149	-0.13180635869503	-0.0375588871538639	-0.0508191213011742	0.0266396999359131	-0.141230881214142	0.075050950050354	-0.0777581408619881	-0.0975563302636147	0.0737685859203339	-0.0492674708366394	0.103738442063332	0.0724346116185188	-0.0151192741468549	-0.177220791578293
InferredCov42	-0.061502430588007	-0.060279093682766	0.0604172199964523	0.0301312599331141	-0.0226860381662846	0.0063244616612792	0.0671849995851517	-0.0431696176528931	-0.0620405152440071	-0.0171860549598932	0.0478984266519547	-0.00131531478837132	0.0209138635545969	-0.0872754752635956	-0.107718430459499	0.0975074395537376	-0.0284176804125309	0.0180130153894424	0.0621751770377159	0.00708150211721659	-0.0144523940980434	-0.0555199608206749	-0.027056161314249	0.106453575193882	0.000733021239284426	0.139980241656303	-0.283489227294922	0.0139189502224326	0.152454301714897	-0.0298055373132229	0.0813530683517456	-0.0983685404062271	-0.0653431341052055	-0.0145304873585701	0.053382620215416	0.114098429679871	0.0821650624275208	0.014979038387537	0.0251290947198868	-0.0454564243555069	-0.113045312464237	0.191734313964844	-0.0633983835577965	0.0310181621462107	-0.0368342734873295	0.0310393366962671	-0.0787841826677322	0.0648587271571159	0.0563686788082123	0.00561483018100262	-0.0112374555319548	0.0865137428045273	-0.124495074152946	-0.0342918187379837	0.0626592338085175	0.0959337130188942	0.00559384468942881	0.0372817292809486	-0.0191708113998175	0.0614157803356647	0.0152534963563085	-0.0611344277858734	0.0454764254391193	-0.016226751729846	-0.1309624761343	0.0397057421505451	0.0439478792250156	0.0979028791189194	0.151089370250702	-0.049703024327755	0.0441171005368233	-0.117092661559582	0.00472892401739955	0.0597398914396763	-0.017371378839016	0.173384144902229	-0.0211955476552248	0.105281449854374	-0.0234593208879232	0.156755924224854	0.0708440542221069	-0.0929180532693863	0.0221011471003294	-0.0238581039011478	-0.0778525695204735	-0.102477714419365	-0.0637629851698875	-0.122904017567635	0.018833851441741	0.246111154556274	0.132864370942116	-0.14059866964817	0.121330685913563	0.0582637675106525	-0.187254339456558	0.080921359360218	0.211468249559402	0.0461257994174957	-0.0175942797213793	-0.0707258507609367	0.042756088078022	-0.0479141175746918	0.0958930626511574	-0.0317917205393314	0.00626049563288689	0.0630476400256157	0.0442812852561474	-0.0241140518337488	-0.0311008878052235	-0.0433790385723114	0.0314747206866741	-0.0815954506397247	-0.0100388797000051	0.0595692694187164	0.190944343805313	-0.14903911948204	-0.0506949909031391	-0.0929682776331902	0.0150154130533338	0.0345248728990555	-0.0443888902664185	0.0289373192936182	-0.12565915286541	0.0652816966176033	0.0970348343253136	-0.0616426058113575	0.0457580164074898	0.0488683357834816	0.221537590026855	0.0396169349551201	-0.177474617958069	-0.0874901413917542	-0.0156017728149891	-0.16667041182518	0.0465966053307056	0.0785573497414589	-0.0769104585051537	0.0593651533126831	-0.229779630899429	0.0936818718910217	0.204728826880455	0.0752867236733437	0.0835171565413475	-0.0843503251671791	0.0409082844853401	0.222309052944183	0.121191166341305	-0.0299191828817129	-0.0319692566990852	-0.0163614768534899	0.0157682970166206	-0.00745839718729258	-0.0318150781095028	0.129481732845306	0.101215645670891	-0.0135339815169573	-0.132591813802719	0.156108215451241	0.137628808617592	-0.00860600173473358	-0.0183251313865185	-0.0476121790707111	-0.0420700870454311	0.202662974596024	-0.0488613098859787	0.204657688736916	-0.0202527735382318	-0.0270551461726427	-0.0434623211622238	-0.0478967055678368	-0.0978773012757301	-0.00134154700208455	-0.0286747608333826	-0.0645687952637672	-0.0678895860910416	-0.120523579418659	-0.00567076774314046	0.0468122959136963	-0.114454485476017	-0.0744625553488731	-0.0313487872481346	0.0109258377924562	-0.0560483857989311	-0.121130563318729	-0.0971630364656448	-0.0865409076213837	-0.0681613981723785	0.145153924822807	-0.0518150255084038	0.14210332930088	0.0918485820293427	0.0273341983556747	-0.189237579703331	-0.0374577231705189	-0.0566384010016918	0.0473242774605751	-0.0981843620538712	-0.0734931603074074	-0.00639250874519348	-0.0750737488269806	-0.0789440721273422	0.00810149312019348	-0.0270772408694029	-0.026038596406579	-0.0362282320857048	0.144415378570557	-0.0185430124402046	0.0470215193927288	-0.0528122521936893	0.151019528508186	0.0920941531658173	0.0296593960374594	-0.0924291908740997	0.0555833615362644	-0.0633518174290657	-0.048206988722086	-0.0736432448029518	0.101260021328926	0.0998280420899391	0.0873508676886559	-0.0126072689890862	-0.0214170552790165	0.0865567848086357	0.143448516726494	0.0542075335979462	0.0495341867208481	0.114761374890804	0.0894494280219078	0.0697362720966339	0.0605692006647587	-0.0484739914536476	0.114980511367321	-0.0198248028755188	0.172665953636169	-0.0843804553151131	-0.00303146685473621	0.00346061168238521	-0.0161085519939661	-0.0701742395758629	0.0174837522208691	-0.0878731459379196	-0.0327214002609253	0.0181787796318531	-0.12874461710453	0.0204610582441092	0.118231169879436	-0.153817862272263	-0.0652829259634018	-0.0101942708715796	0.0853062272071838	-0.0350658483803272	0.108009710907936	0.0741608291864395	-0.0708447322249413	-0.133702978491783	0.0118278004229069	0.0412041395902634	0.118547178804874	0.00793848652392626	-0.0775612592697144	-0.0719374269247055	-0.0491577833890915	0.0248791221529245	0.0555805414915085	-0.0834190174937248	-0.0218135118484497	-0.0102082220837474	0.0492740273475647	0.0448821969330311	-0.00769715523347259	-0.072332002222538	0.0389442183077335	-0.11552956700325	0.0509593635797501	-0.0363872349262238	0.0084118228405714	-0.0732066705822945	-0.0811257734894753	0.0689358934760094	-0.0419129431247711	-0.112012088298798	-0.0514689721167088	-0.0388366654515266	0.00578493159264326	-0.0347120985388756	-0.0177495069801807	-0.0272423140704632	-0.0111124161630869	-0.112040922045708	-0.0748893544077873	-0.0329618602991104	-0.0965109691023827	-0.0820404961705208	0.0255600325763226	0.0803895369172096	-0.0500422865152359	0.144478559494019	0.0394597202539444	-0.0214148573577404	-0.00231585674919188	0.00951089430600405	0.0167253445833921	0.030963696539402	-0.0875001400709152	-0.0410619787871838	-0.0885047167539597	-0.117585726082325	0.0627202466130257	0.138413891196251	-0.0112543422728777	0.00654142163693905	-0.0779626592993736	-0.117868483066559	-0.132772162556648	-0.120202839374542	0.010909921489656	-0.0772423297166824	0.1223199442029	0.0407123155891895	-0.035766240209341	-0.138733506202698	0.0399177335202694	0.0614924654364586	-0.080103725194931	0.0459414832293987	-0.0193637572228909	-0.245277747511864	-0.0362087450921535	-0.00199553137645125	-0.00720878317952156	-0.0403241999447346	-0.0629696846008301	0.0224040746688843	-0.117235355079174	-0.0346180014312267	-0.13047394156456	0.260246276855469	0.0360093377530575	0.0700756162405014	-0.0899559855461121	0.0483833029866219	0.062909372150898	0.143281131982803	0.0591197535395622	0.0245888121426105	0.0676086992025375	-0.119831755757332	0.0781874284148216	0.019728334620595	0.0325135551393032	0.0390487462282181	0.0604508146643639	-0.0878381803631783	0.111644998192787	-0.0573337487876415	-0.242980033159256	-0.213830098509789	-0.0680553615093231	-0.0122477998957038	0.104496255517006	0.00523126171901822	-0.0999466851353645	-0.0311922244727612	0.0387295000255108	0.109377443790436	-0.166204586625099	-0.158147141337395	0.139519348740578	-0.119742557406425	0.0360700450837612	-0.0764349326491356	0.107332728803158	0.0497080348432064	0.00556119717657566	0.0240209847688675	-0.0882786884903908	-0.0343539752066135	-0.0951410904526711	-0.0253562051802874	-0.0174988210201263	0.00673561496660113	-0.0157000590115786	0.0135265858843923	-0.0151632772758603	-0.0890442207455635	-0.124491840600967	-0.0839357525110245	-0.187069222331047	-0.0260281302034855	0.0308510083705187	-0.0364763140678406	0.000827350886538625	0.0923798456788063	-0.151859864592552	-0.157494232058525	0.0339579172432423	-0.0355584286153316	0.01391092967242	0.0279827397316694	-0.0176432505249977	0.0325493924319744	0.0736301988363266	-0.0525872819125652	0.022244717925787	0.045405138283968	0.0424820296466351	0.0730265825986862	-0.0157890226691961	-0.00420430535450578	0.0768150240182877	0.123392634093761	-0.306651830673218	0.137098655104637	0.000564256333746016	-0.0479188300669193	-0.0108966939151287	-0.0563409850001335	-0.0796552002429962	-0.0205070655792952	0.0600199028849602	0.0559989437460899	-0.12655308842659	-0.0212745238095522	0.0388406179845333	0.0095067759975791	-0.0408055558800697	0.164080739021301	0.159621328115463	0.0527603328227997	0.10458929091692	0.00661886110901833	0.121579021215439	-0.0444075614213943	0.124970585107803	0.0820572897791862	0.063444972038269	-0.0961543396115303	0.0165937822312117	-0.0170924104750156	-0.0402536541223526	0.0966250747442245	0.172658294439316	0.0694222673773766	0.0786411315202713	0.0278562121093273	0.0305149685591459	-0.0374223291873932	-0.128566101193428	-0.0346858091652393	-0.0345334969460964	0.0955707654356956	0.0242726150900126	0.0393327325582504	0.0987923517823219	0.0454562343657017	0.0347407273948193	-0.117017030715942	0.183070883154869	0.188567250967026	-0.00923781748861074	0.00124727212823927	-0.105002887547016	-0.10718410462141	0.0306034740060568	-0.0538084730505943	-0.0257157720625401	0.123286083340645	-0.0867203697562218	0.00239307060837746
InferredCov43	-0.128909453749657	0.0687765553593636	0.0773978680372238	0.0390321761369705	0.112792998552322	0.0758638754487038	0.0104772076010704	0.0127901798114181	-0.101650573313236	-0.018188776448369	0.0742847174406052	0.0461228564381599	-0.115128666162491	0.146646827459335	0.00598070211708546	0.0313011705875397	0.00907141994684935	0.0203608218580484	0.0474806725978851	-0.00299824262037873	0.0206181686371565	-0.0621195770800114	-0.034806702286005	0.0997301489114761	-0.0155927017331123	0.158147245645523	-0.188067525625229	0.00219705584459007	0.104810245335102	0.0377454981207848	0.0475165173411369	-0.0805864632129669	0.0813958570361137	-0.132175877690315	-0.123577564954758	-0.0988245904445648	0.0604620315134525	-0.0922465920448303	0.135151132941246	-0.156793475151062	-0.0851466953754425	-0.0569449327886105	0.0535594746470451	0.0244115199893713	0.0585085153579712	0.0703490749001503	-0.0914574787020683	0.155657798051834	-0.0123794665560126	0.0191715024411678	0.0458862148225307	0.0533063188195229	-0.0564386360347271	0.0250517353415489	-0.024184824898839	-0.0406498573720455	-0.0491968728601933	0.0415445044636726	0.0436494089663029	-0.0325645729899406	-0.147627279162407	0.230694010853767	-0.142894476652145	-0.0585965178906918	0.0471847988665104	-0.0589824132621288	0.0368733890354633	0.132695496082306	-0.0277417935431004	-0.0372604951262474	-0.0518884882330894	0.0311977379024029	0.0965580642223358	0.0301064979285002	0.0439182072877884	-0.0856235697865486	-0.0666869133710861	0.12019744515419	0.050001248717308	-0.100125662982464	0.00155944924335927	0.101688340306282	0.0303338542580605	-0.00265352381393313	0.0858727917075157	0.0600259713828564	-0.0588121116161346	-0.0962654277682304	0.0504681542515755	0.210572078824043	-0.042519822716713	-0.0830742418766022	0.0379909873008728	-0.0213353764265776	0.088205598294735	-0.108376033604145	-0.00561979785561562	0.033998541533947	-0.0311012882739305	0.0360020883381367	0.00457260152325034	0.105476550757885	-0.0601610317826271	0.00748981675133109	0.0801052525639534	0.0777330622076988	-0.0478949099779129	-0.0102944644168019	0.0339854247868061	0.076958566904068	-0.0453181974589825	-0.113213434815407	0.00960407499223948	-0.0291362423449755	-0.00731122819706798	-0.0424167811870575	0.157215610146523	0.0554651543498039	-0.162412330508232	-0.0891081467270851	0.021776482462883	-0.0367903001606464	0.04217529296875	0.129503279924393	-0.053870964795351	-0.0302577670663595	-0.0283487178385258	0.0793498381972313	0.0487212985754013	0.0812583640217781	0.0912472903728485	-0.0492482036352158	-0.0112800281494856	-0.105217471718788	0.0829760283231735	0.0186569932848215	0.0106926169246435	-0.0172771029174328	-0.113059535622597	0.0724817961454391	-0.0128305153921247	0.00938902702182531	0.0784852504730225	0.0341216847300529	0.0474280938506126	0.0672857835888863	-0.134354770183563	-0.0504806563258171	-0.168823674321175	0.0777082443237305	0.0434957556426525	0.0208590272814035	-0.047711905092001	-0.082289457321167	-0.0748888328671455	-0.122962340712547	-0.139546737074852	-0.0467123687267303	-0.0284332260489464	0.119696035981178	-0.0617025829851627	0.0449846349656582	0.00432194489985704	-0.00144982733763754	-0.0281146913766861	0.0748108923435211	0.0318078920245171	-0.100458942353725	0.0987861827015877	-0.0129473162814975	-0.0589401088654995	-0.11802688986063	-0.0334405675530434	0.135202810168266	0.110343120992184	0.0934027954936028	0.0720891803503036	-0.0176744367927313	0.0370997823774815	-0.0026662580203265	-0.0281158145517111	0.0574290677905083	-0.0427396260201931	0.0118727050721645	-0.0718473494052887	0.0609352439641953	-0.0396055169403553	0.00986548699438572	-0.0447249971330166	0.0713376551866531	0.0643102377653122	-0.0222904197871685	0.140735059976578	-0.0100191198289394	-0.101225145161152	0.0429590940475464	0.0246499087661505	0.101396553218365	0.0806305631995201	-0.000206665077712387	-0.0700290501117706	0.127152562141418	0.0109709464013577	-0.0410146936774254	-0.101041570305824	-0.0367506630718708	-0.00925372820347548	0.0514202825725079	-0.100243024528027	-0.0477841049432755	-0.0267131105065346	0.0731255039572716	0.0466734394431114	-0.172785893082619	-0.0572868064045906	0.0533253364264965	0.102810867130756	-0.120679199695587	0.00742212170735002	-0.0259856302291155	-0.0537947863340378	-0.040827676653862	0.132977157831192	-0.00930986180901527	0.0111611159518361	-0.0296794716268778	-0.0136455660685897	-0.0282064080238342	-0.00425120629370213	0.0495273880660534	0.0163029953837395	-0.051941242069006	0.0913917869329453	-0.088366724550724	0.0227245911955833	-0.103340722620487	-0.0812779664993286	0.0955592766404152	-0.0821140557527542	0.0649381205439568	0.0721915364265442	-0.0692853853106499	-0.0373918078839779	0.0695405602455139	-0.0165058672428131	-0.0193798467516899	0.0183359049260616	0.00340115674771369	-0.187768161296844	-0.0118157472461462	-0.0529344119131565	0.0748462229967117	0.0459897965192795	-0.22376161813736	0.074160560965538	-0.0193810872733593	-0.0644501075148582	0.00519784539937973	-0.0356765128672123	-0.0191704872995615	-0.0970205590128899	-0.108231067657471	0.0779788196086884	-0.0468538850545883	0.0240329038351774	0.10957570374012	0.161198824644089	0.0175298303365707	0.051591981202364	0.0930111855268478	0.00159912009257823	0.0516593344509602	0.0331938788294792	-0.0510845817625523	0.0391414947807789	-0.0142138609662652	0.00796965882182121	-0.0207803957164288	-0.115279302000999	0.0453613623976707	0.00510379252955317	0.0586924627423286	-0.164090648293495	0.107968002557755	-0.00105596892535686	0.0449281297624111	0.0782349109649658	0.0781566053628922	0.0848592817783356	-0.00127263728063554	-0.00627176789566875	-0.0420775003731251	0.132177799940109	0.0840677991509438	-0.052981223911047	-0.135559052228928	-0.092108927667141	-0.120126791298389	0.0577876940369606	0.014431475661695	-0.0635196268558502	-0.0332400165498257	-0.0974895805120468	-0.0310023333877325	-0.0423141643404961	-0.221488997340202	0.0886493176221848	-0.0780812203884125	-0.0819800719618797	-0.13756750524044	-0.172183528542519	-0.0459022708237171	0.0812188684940338	0.148002654314041	0.0295972973108292	0.0779923051595688	0.0307717882096767	0.090525321662426	0.0140851568430662	-0.124175325036049	-0.0776380226016045	-0.00968679133802652	0.0907794758677483	-0.063613697886467	-0.0779306292533875	-0.0815301686525345	0.0428299531340599	0.0292973555624485	0.00829409901052713	0.208646535873413	0.06734649091959	0.143408551812172	-0.0834343060851097	0.144219785928726	0.0928083136677742	-0.0146026350557804	-0.0869497731328011	0.0643089339137077	-0.0165498722344637	-0.213136583566666	0.0163209065794945	0.038030594587326	0.0334285907447338	-0.0965273976325989	0.107293874025345	-0.0155448531731963	0.149114385247231	0.111941702663898	-0.161923363804817	-0.0275024119764566	0.111619248986244	3.46026718034409e-05	-0.0743355453014374	-0.0628982558846474	-0.105009183287621	0.152832046151161	0.0248083584010601	-0.00295091047883034	0.171649008989334	-0.174275562167168	-0.0146091021597385	0.0147838043048978	-0.0163221247494221	0.145370334386826	-0.0562462583184242	0.2018121778965	0.048798356205225	-0.370534509420395	-0.0779959782958031	-0.0679210424423218	-0.28415659070015	-0.257981717586517	-0.0255522169172764	-0.26082906126976	-0.138317137956619	0.0627026855945587	0.033466499298811	-0.0229644998908043	0.075603224337101	-0.0910738185048103	0.134417206048965	0.0267665851861238	-0.0494602248072624	0.0415052883327007	-0.230192050337791	-0.0673710852861404	-0.0942530035972595	-0.0395931340754032	-0.0046417023986578	-0.0197427608072758	-0.0668837875127792	0.0580560304224491	-0.108268201351166	0.0199231095612049	-0.00231605977751315	0.0436944104731083	-0.0609736889600754	0.0871331542730331	0.0531118959188461	0.0158058870583773	0.0268915258347988	0.131514087319374	0.0665983036160469	-0.0319784730672836	-0.0397941805422306	-0.0591736137866974	0.0349923074245453	0.00313639105297625	-0.0934645235538483	-0.124181367456913	0.0431878753006458	-0.0665291473269463	0.0694359913468361	0.00736841419711709	-0.0326820239424706	0.0307270474731922	-0.3602294921875	-0.129084929823875	-0.0713649392127991	0.00511774746701121	0.0502702221274376	0.0806436017155647	0.11180566996336	0.0344556383788586	-0.061282504349947	-0.0215600840747356	0.182527184486389	0.0892297327518463	0.0742697939276695	0.164584934711456	-0.125862926244736	-0.0557438507676125	0.069158710539341	0.185839906334877	0.0313686728477478	0.0994098410010338	0.106059364974499	0.00718681327998638	0.0467527061700821	-0.087165541946888	0.0388155281543732	0.0515624806284904	0.154803216457367	-0.0299460031092167	-0.175665974617004	-0.0311653297394514	-0.0984776392579079	-0.0330658443272114	0.0022295753005892	0.0496016964316368	0.0293583739548922	-0.0615234039723873	-0.103910304605961	0.0375578142702579	0.0229273810982704	0.0702645108103752	0.0211494211107492	0.00326137314550579	0.106817200779915	-0.0318087115883827	0.143683016300201	0.0660848543047905	-0.048564650118351	0.23521101474762	-0.0763961896300316	0.0334752053022385	-0.027104128152132	0.0957280546426773	0.0249033682048321
InferredCov44	0.272807955741882	0.149091184139252	-0.0176837313920259	0.140344485640526	0.0190197341144085	0.0762448385357857	-0.0922933146357536	-0.158915638923645	0.120496287941933	0.0399360582232475	0.0320671647787094	0.179540514945984	0.0931752622127533	0.126867890357971	0.0780774652957916	0.0477288588881493	0.0116805676370859	0.136148661375046	0.00705440016463399	-0.0292610842734575	0.0754848942160606	-0.0406916961073875	-0.00401555141434073	-0.00313586299307644	-0.0243676863610744	0.109789781272411	0.504308342933655	-0.041413851082325	-0.275570124387741	0.0140197575092316	-0.138354659080505	-0.134709641337395	-0.0761625170707703	0.00679153669625521	0.0202364511787891	-0.121017150580883	-0.118194438517094	-0.0467916280031204	0.038355641067028	0.00711321178823709	-0.0677584186196327	0.0830584615468979	-0.161091670393944	-0.0222112108021975	0.060840118676424	0.0371157564222813	-0.131642535328865	0.075769804418087	-0.0148330591619015	0.0311477780342102	-0.156201764941216	0.0290877092629671	-0.0622093342244625	-0.0595148019492626	0.105747699737549	-0.0139603465795517	-0.0335525199770927	0.0768560692667961	0.017915828153491	0.00792004447430372	0.135075882077217	-0.0365827418863773	0.0424402803182602	-0.0183533765375614	0.0757152810692787	-0.0994643121957779	0.0424666479229927	0.0680501610040665	-0.0521083660423756	-0.00349231855943799	-0.0757584199309349	0.0466778241097927	-0.212639272212982	-0.00394783401861787	-0.0918468609452248	0.0784251987934113	0.0821486189961433	-0.0716347619891167	0.125117421150208	-0.0401049554347992	-0.0790222138166428	0.0211035087704659	-0.0818598046898842	-0.0830854773521423	-0.261939257383347	-0.0858358591794968	-0.0432995967566967	0.0516784340143204	0.0524855367839336	-0.00412238575518131	0.0255981273949146	0.093560978770256	-0.0504509098827839	-0.0522072575986385	-0.153162837028503	0.0302215665578842	-0.096949890255928	0.0736953765153885	-0.0377302095293999	-0.0198550000786781	-0.114173211157322	-0.103653818368912	0.0504568442702293	0.0116135459393263	-0.00800148863345385	-0.0196507554501295	0.00377439125441015	-0.116393253207207	0.0538024045526981	0.0489235818386078	-0.229554444551468	-0.101310864090919	0.0551558397710323	-0.0507585071027279	-0.0938314571976662	0.0190856419503689	-0.0761310160160065	0.0224373191595078	-0.0960517600178719	0.0453085489571095	0.049206867814064	-0.0853496864438057	0.0293038357049227	-0.0455518178641796	-0.089518129825592	0.091724582016468	0.0800933763384819	0.131079688668251	-0.17963445186615	-0.0419212840497494	-0.00955095514655113	-0.0787684395909309	-0.135369703173637	-0.170893549919128	-0.0771795064210892	-0.0263999421149492	0.0524894259870052	-0.0308001115918159	-0.0877514556050301	0.0405797325074673	0.115041114389896	-0.0448658019304276	-0.0976263582706451	0.0896276757121086	-0.0659111142158508	-0.0393239855766296	0.0458056665956974	0.064721554517746	0.104783289134502	-0.0852601304650307	0.0766896083950996	0.108469173312187	-0.0869933515787125	-0.200197741389275	0.0257497970014811	0.0997873991727829	-0.0697847828269005	0.0284108612686396	-0.0540086068212986	0.0466913767158985	-0.0335006266832352	-0.0142820114269853	-0.0845586434006691	0.0362914465367794	0.0151037694886327	0.0878311842679977	0.00161867029964924	0.0458485819399357	-0.0679031237959862	0.0822335928678513	0.122842669487	-0.00700658932328224	0.0582538694143295	-0.0182008072733879	0.00412840209901333	-0.0722909048199654	-0.136196672916412	0.00556170893833041	0.128020003437996	-0.102726317942142	-0.0314402282238007	-0.0236104968935251	0.0665045753121376	0.0539067909121513	0.149258926510811	-0.0559696704149246	-0.0627073645591736	0.0144565254449844	-0.0446857362985611	-0.0274161025881767	-0.0316422507166862	0.0502437949180603	0.162284016609192	0.121208734810352	0.0208083931356668	0.178861916065216	0.0389277078211308	0.139462888240814	-0.0634477809071541	0.00751032261177897	0.0290827788412571	0.0422234684228897	-0.0480957999825478	0.0331657566130161	0.00242681265808642	-0.0562026910483837	0.00200876663438976	0.0177837833762169	-0.00829102005809546	-0.185002446174622	-0.0433414839208126	-0.000503428280353546	0.0227608326822519	0.0697683170437813	-0.0319412015378475	-0.0824745148420334	-0.0803602114319801	-0.052692674100399	-0.0665255561470985	0.106797613203526	0.0412012860178947	-0.112407930195332	0.0341150052845478	0.0922829136252403	0.0130838453769684	-0.101150907576084	0.0806418433785439	-0.0076088011264801	0.0065638916566968	-0.149241492152214	0.104581750929356	-0.017199894413352	-0.0115606598556042	-0.0306297410279512	-0.0959251075983047	0.0566997639834881	0.044943779706955	0.00980207696557045	-0.2592613697052	-0.0362875834107399	-0.0240620523691177	-0.179306030273438	-0.0951720029115677	-0.0811366364359856	0.0560846589505672	0.0887723416090012	0.0289626587182283	0.0286275651305914	-0.00647282507270575	-0.0460993573069572	-0.0935945212841034	-0.0449003353714943	-0.00716093555092812	0.0321455001831055	-0.0542173869907856	-0.100412763655186	0.00605724891647696	-0.047553114593029	0.0690052583813667	0.0413485206663609	0.0401686131954193	0.0142585700377822	0.0128650581464171	0.164788082242012	0.0290758013725281	0.0703591704368591	0.0667476952075958	0.0851790383458138	0.0108575550839305	-0.10559468716383	-0.0666316449642181	0.177904158830643	-0.0582277588546276	0.0515831597149372	0.05759496986866	0.166384384036064	-0.0697336420416832	0.029601639136672	0.0826605632901192	-0.0435902215540409	-0.0487691834568977	0.141384705901146	-0.0484381020069122	0.0294726081192493	0.0281089153140783	0.0334027782082558	0.10032194852829	0.0303463004529476	-0.0432503372430801	0.0201321188360453	-0.170167922973633	0.00812523160129786	-0.0509050451219082	-0.0319416671991348	0.120611526072025	-0.0683757364749908	-0.07125124335289	0.0900458097457886	0.0227297693490982	-0.0102162323892117	-0.135839194059372	-0.0451808720827103	-0.11001793295145	-0.0591165870428085	0.0900242924690247	-0.0830288231372833	-0.0151263810694218	-0.0490842573344707	0.000375941075617447	-0.0326116494834423	-0.195187851786613	0.0406557954847813	-0.0162640158087015	0.130413874983788	0.0679224207997322	0.0300326179713011	-0.139181926846504	0.0058142002671957	-0.00852231215685606	-0.172648012638092	-0.166635304689407	0.0698827132582664	-0.0236548241227865	0.0660474300384521	-0.0832012817263603	-0.0190505180507898	0.0593575462698936	-0.075127437710762	-0.132855251431465	0.0623673126101494	-0.0694061890244484	-0.136740207672119	-0.089117094874382	0.121186606585979	0.137136429548264	0.161796569824219	0.0175750628113747	0.0271628089249134	0.103040717542171	0.0283026043325663	-0.0699076279997826	-0.0136818680912256	0.0470871701836586	0.00129996321629733	0.0321302078664303	0.0527944788336754	-0.0592559389770031	0.019816692918539	0.119176685810089	0.0468407981097698	0.0438127741217613	0.211562275886536	-0.114909686148167	0.0261548683047295	-0.189609542489052	0.0200986210256815	0.0536291748285294	-0.00956423114985228	0.221438378095627	-0.0169458221644163	0.0573369264602661	-0.0423778742551804	0.238558828830719	0.0211114250123501	0.0372876040637493	0.122826434671879	-0.075523354113102	0.0755255594849586	0.0406387597322464	0.217957019805908	0.0492767058312893	0.0623662136495113	-0.0150400074198842	-0.104779109358788	0.0499303974211216	-0.0378763526678085	0.0875887051224709	-0.0506727732717991	0.0575905926525593	-0.0553696118295193	-0.0684994012117386	0.0180400814861059	0.0609993375837803	0.0255661588162184	0.0900202468037605	-0.032337661832571	-0.0118965888395905	0.0360092036426067	-0.0385908186435699	0.0222786050289869	0.0248570162802935	-0.0260555595159531	0.134691044688225	-0.0658761188387871	0.117231845855713	0.0709581673145294	0.0501831136643887	-0.0556019842624664	0.135855481028557	0.092978335916996	0.0406996607780457	0.0941598117351532	-0.0823537111282349	0.0276703927665949	0.138409435749054	-0.155127689242363	0.0283499322831631	0.174547612667084	-0.059239350259304	-0.00239787483587861	0.0467159859836102	-0.0984938368201256	-0.0835294872522354	-0.0230127107352018	0.105388514697552	-0.0676834136247635	-0.0726523920893669	-0.0670552775263786	0.0758117288351059	0.00426659220829606	-0.14185431599617	0.167306840419769	0.013711822219193	-0.0330062247812748	0.0543734431266785	0.0233625825494528	0.0344286039471626	0.0632347911596298	-0.118887424468994	0.0211536213755608	0.0144019853323698	-0.00487241195514798	-0.175003379583359	-0.0313827358186245	0.0327575169503689	-0.118677951395512	0.0466453209519386	0.0564948543906212	-0.156679943203926	-0.11291665583849	0.120019719004631	0.0357213206589222	-0.0561781339347363	0.0527261048555374	0.0241494625806808	0.0570373721420765	-0.0662877783179283	-0.0904393494129181	0.0656050443649292	-0.0105466190725565	-0.00854724273085594	0.0406664274632931	-0.0782013759016991	-0.0436395443975925	0.00945140700787306	0.0366164296865463	0.11000033468008	0.0409180037677288	-0.105563350021839	0.0668466165661812	-0.0488820858299732	0.00179586687590927	0.0781662538647652	0.078429639339447	-0.033403716981411	-0.034308660775423	0.041313748806715	-0.0466844961047173	-0.157911568880081
InferredCov45	0.109262116253376	-0.105153910815716	-0.0633032396435738	0.10703469067812	-0.0239790640771389	-0.138941124081612	-0.0664130821824074	-0.0649437457323074	-0.0279924925416708	-0.0551175810396671	-0.0461703166365623	-0.00378701626323164	0.00115513848140836	-0.168881371617317	0.254679977893829	-0.0435089059174061	-0.00935408659279346	0.0264657903462648	0.0234081912785769	-0.0303257182240486	0.0767595991492271	0.0685066133737564	-0.100545778870583	0.0679145008325577	-0.128430217504501	0.00990595575422049	-0.120627298951149	-0.102345071732998	0.0613892935216427	0.162257060408592	-0.0828097388148308	0.143945530056953	-0.0574369095265865	-0.0493248924612999	-0.118228487670422	-0.0897356867790222	0.0365446805953979	0.0668617486953735	-0.0601876638829708	0.109770491719246	-0.0259989183396101	-0.0798919945955276	0.0263943914324045	0.0436221025884151	0.0380431190133095	0.0965780317783356	-0.0275933649390936	-0.0837452560663223	-0.138660177588463	-0.0405870601534843	-0.0107324812561274	0.11056300252676	-0.0481785796582699	-0.0524006299674511	-0.00088353012688458	0.136707365512848	0.072769857943058	-0.00598170096054673	0.052761297672987	0.110693953931332	-0.0848899483680725	0.0651372149586678	0.224148288369179	0.0699537321925163	0.17410896718502	-0.0771169736981392	-0.00318459095433354	0.0432166047394276	-0.0241483766585588	0.12946443259716	0.014751985669136	0.0159128811210394	0.0520926639437675	-0.0582677759230137	0.0578764863312244	-0.0417106151580811	0.0369208753108978	-0.014445542357862	-0.0594935677945614	-0.00334441266022623	0.0276555959135294	0.189666256308556	0.0889911502599716	0.0172981396317482	-0.0899223834276199	-0.137070327997208	0.0436144508421421	0.0684572085738182	-0.0651063919067383	-0.157044351100922	-0.011664698831737	-0.000956812640652061	0.109137430787086	-0.0874413698911667	0.0074957562610507	-0.0766767710447311	-0.0455668941140175	-0.0223643947392702	-0.138811022043228	-0.0465360283851624	0.0657467991113663	0.165963262319565	0.114815928041935	-0.00692099239677191	0.0244693160057068	-0.169128626585007	0.0186225268989801	-0.0461907237768173	0.00178557564504445	0.13750097155571	0.0273002199828625	0.0134883848950267	0.0167352519929409	0.0886635556817055	0.0161866620182991	-0.166542828083038	-0.0251539908349514	0.169126316905022	-0.058466974645853	0.0689670890569687	0.0510768555104733	-0.0550466924905777	-0.260994493961334	-0.00731916818767786	0.0271231457591057	-0.0147859957069159	0.0418876372277737	0.222966015338898	-0.0287345573306084	0.148160681128502	0.0206688977777958	-0.0695782527327538	0.0771450325846672	-0.0128188421949744	0.324071407318115	0.0467427298426628	-0.100246518850327	-0.0203560572117567	-0.0139829935505986	-0.130504265427589	0.11244747787714	0.0191736929118633	-0.159598425030708	0.140194967389107	0.0177999287843704	0.0293641164898872	-0.0553876645863056	0.0576839111745358	-0.0832417085766792	0.0507132299244404	0.0471465215086937	-0.0105498367920518	-0.0498357154428959	0.00823766924440861	0.0681559294462204	-0.0235500726848841	0.0824006944894791	-0.21192866563797	-0.0871190801262856	0.00741136539727449	-0.0267306361347437	0.0537958033382893	0.119070611894131	0.102935463190079	-0.081559382379055	-0.00485198944807053	-0.183192148804665	-0.0564079210162163	-0.0690819397568703	0.0452772304415703	-0.0402418784797192	-0.0640197470784187	0.0862263590097427	0.0108735468238592	-0.0796656087040901	0.0718474537134171	-0.0702214315533638	0.0136260697618127	0.165548220276833	-0.08323984593153	-0.0408269092440605	-0.0349957793951035	-0.197952881455421	0.116893380880356	-0.212106093764305	0.0450223200023174	0.0225815903395414	0.183318391442299	0.0921320393681526	-0.0685954391956329	0.0315927006304264	0.0486195683479309	-0.176057577133179	-0.0859492942690849	-0.036931112408638	-0.0697988346219063	0.116724580526352	-0.0843440815806389	0.00288913189433515	-0.0917543172836304	0.0848845988512039	-0.0655568614602089	0.019755395129323	-0.0511661395430565	-0.0636622980237007	0.0407733768224716	0.0242082867771387	-0.172894388437271	0.0614496544003487	0.112398520112038	0.0334470458328724	6.37717312201858e-05	-0.0603821203112602	0.145622760057449	-0.0280601046979427	0.0189896728843451	0.0532720535993576	-0.0382283590734005	-0.00223832228220999	0.0782380104064941	0.0605497919023037	-0.0152556328102946	-0.114424094557762	-0.0161786433309317	-0.0605159252882004	0.00731434905901551	0.0703756436705589	-0.200618043541908	-0.0116037856787443	-0.0560903288424015	0.0460209399461746	-0.00888832751661539	-0.219121247529984	0.12066026777029	-0.092824399471283	-0.115717560052872	0.0531713217496872	-0.0971950143575668	-0.123744249343872	0.111127868294716	-0.0587660558521748	0.101083010435104	0.124949835240841	-0.0859233662486076	-0.0505706146359444	-0.00539291882887483	0.0585457421839237	-0.0624335259199142	0.015639616176486	0.0280127804726362	-0.0490815229713917	0.0550144538283348	0.040802326053381	0.12372774630785	-0.13903346657753	-0.108127817511559	-0.0355679020285606	0.101960517466068	0.0436387024819851	-0.21526637673378	-0.0232591032981873	-0.116888970136642	-0.0493654385209084	-0.0363591350615025	0.0131850680336356	-0.054131805896759	0.0643555670976639	0.0282647963613272	0.0947243347764015	0.226793423295021	0.0678607448935509	-0.0447046309709549	-0.0167297385632992	0.144903421401978	0.122417941689491	-0.0508332587778568	0.0363204218447208	-0.141468346118927	0.0168381705880165	0.0448169969022274	0.00823310390114784	-0.102670900523663	-0.157388925552368	-0.0180925354361534	-0.0400496833026409	0.137735262513161	0.0689484477043152	0.0459026545286179	-0.00406084675341845	0.0409108400344849	-0.0631574019789696	-0.231160566210747	0.0331488326191902	0.0546475574374199	0.227071151137352	0.0519397296011448	-0.0522091388702393	0.0422967374324799	-0.045613095164299	0.186958387494087	0.0755441933870316	-0.0773645862936974	-0.0290277637541294	-0.0703142434358597	0.113115094602108	-0.0044902004301548	-0.150120377540588	0.0121133411303163	0.210530921816826	-0.0340919345617294	0.00307855429127812	0.0929833650588989	-0.00773812364786863	0.048770047724247	0.0538790933787823	0.122283153235912	0.0250776447355747	0.113395877182484	-0.057001069188118	0.0586302205920219	0.018527127802372	-0.0144925424829125	0.0160836447030306	-0.103489391505718	-0.00392314419150352	-0.0271818954497576	0.18802498281002	-0.0247493572533131	0.0461208894848824	-0.0260464455932379	0.0265348814427853	-0.071839228272438	0.0459554083645344	-0.0497957356274128	-0.0158635582774878	-0.0533443763852119	-0.119853995740414	0.072408065199852	-0.0327742137014866	0.0864677503705025	0.027672840282321	-0.0861592367291451	-0.130607813596725	-0.126889571547508	0.0549143142998219	0.0596491582691669	-0.0605130568146706	-0.0133478362113237	0.0747342705726624	-0.000562407542020082	-0.107872471213341	-0.0267502386122942	-0.0687681585550308	-0.0229547098278999	-0.0249456334859133	-0.0296535305678844	-0.213586255908012	-0.021195650100708	0.0836225152015686	-0.14766238629818	0.0623096935451031	0.0591971017420292	-0.0588235482573509	0.0978963971138	0.141913011670113	0.221081182360649	0.0515083223581314	0.00428706873208284	0.121242344379425	0.0587456859648228	-0.100618146359921	0.2485221773386	-0.0440038666129112	-0.197480976581573	0.0254902094602585	-0.05326047539711	0.0208487454801798	0.0002390161389485	0.0905546322464943	-0.060090146958828	-0.132422044873238	-0.0803414657711983	-0.0354731008410454	0.0690587311983109	-0.0779271945357323	0.0782217085361481	0.0294950921088457	0.0471898838877678	-0.056070264428854	0.0106889242306352	-0.0283711235970259	-0.00374344317242503	0.0231967270374298	0.0306705981492996	0.0717793330550194	-0.0923594534397125	-0.0140001783147454	-0.0802934616804123	-0.108641363680363	0.0133444247767329	0.0710311979055405	-0.115197815001011	0.0253696609288454	-0.0875971913337708	0.0629666969180107	0.103881374001503	-0.0213983375579119	0.0664694532752037	0.0383360646665096	0.158638119697571	0.0853016376495361	-0.0399349704384804	0.16264021396637	0.156586721539497	0.0465266741812229	-0.0742251724004745	-0.0266770552843809	0.0292658545076847	0.060866292566061	0.137567818164825	-0.0517611242830753	-0.0205817446112633	-0.0357388108968735	0.0353010930120945	-0.162783712148666	0.0201486684381962	-0.10949818789959	0.0744270831346512	-0.0459034703671932	-0.00419871089980006	-0.0311880018562078	-0.000130929678562097	-0.046351220458746	-0.199741676449776	0.18763954937458	-0.0987547636032104	-0.0283990278840065	-0.128032669425011	0.060950979590416	-0.0857915207743645	-0.00826992839574814	0.09870445728302	-0.0606422498822212	-0.0589248165488243	-0.0891866534948349	-0.11613705009222	0.0188417080789804	-0.105686344206333	0.00343418261036277	0.110661521553993	-0.0984004437923431	-0.0490023158490658	0.130805477499962	0.0693508610129356	-0.0268107280135155	0.0896031558513641	-0.0846211537718773	-0.0993139520287514	0.0288396012037992	0.00778930727392435	0.0141953444108367	0.035346794873476	0.0677571818232536	0.00197602761909366	-0.0104108257219195	0.136544838547707	-0.155580893158913	0.141538232564926	-0.0791237652301788
InferredCov46	-0.00994900520890951	0.0283527728170156	-0.0103439912199974	-0.0752260982990265	-0.102258995175362	0.0896533131599426	0.0735187157988548	-0.122164838016033	0.0341565273702145	0.0435835532844067	-0.0524738430976868	0.0934371575713158	-0.0593712627887726	-0.0449188947677612	-0.020435394719243	0.0598095878958702	-0.0389371886849403	-0.00811775866895914	0.0695849433541298	-0.00242242589592934	0.108994364738464	0.0166716668754816	-0.0309636760503054	0.0167495869100094	0.083145447075367	0.218950048089027	0.00652965763583779	-0.00602038856595755	0.149046778678894	-0.0100330878049135	-0.0993399694561958	-0.0762540102005005	0.123681277036667	0.0869071483612061	0.153688669204712	-0.0172577146440744	-0.0737592428922653	-0.144730344414711	0.139396145939827	0.0444526299834251	0.28176611661911	0.0346651151776314	0.0194845255464315	-0.032363336533308	0.0640102177858353	-0.07389847189188	-0.150983765721321	0.0897311121225357	-0.0905131176114082	0.15452054142952	-0.0178870037198067	0.0347218960523605	0.101504296064377	0.094853013753891	0.0313961580395699	-0.0492863319814205	0.0282392129302025	0.0760596692562103	0.0511085949838161	0.0924435779452324	-0.0347778275609016	-0.0465791113674641	0.200718149542809	0.0812017992138863	0.00438309367746115	0.0468590445816517	0.0651582181453705	-0.00626512104645371	-0.0842968821525574	0.0622398890554905	0.100219123065472	0.122141517698765	0.142093151807785	0.0214069709181786	0.0595729053020477	0.167087778449059	0.00623786682263017	-0.131613120436668	0.266582906246185	0.102870099246502	-0.0698469132184982	0.081940233707428	0.0161350574344397	-0.0130720436573029	0.0453126840293407	-0.118182443082333	0.0274463426321745	0.0977357625961304	0.0743075162172318	0.14312906563282	0.103718608617783	-0.0481817349791527	0.0591497048735619	0.0330079272389412	-0.0636006519198418	-0.0359411686658859	0.004585862159729	0.0223335679620504	-0.145203039050102	-0.0411971174180508	0.0270895138382912	0.0377448014914989	-0.0845424979925156	0.10180588811636	0.00526154693216085	0.0519944429397583	0.0663822814822197	0.057244561612606	-0.0711566209793091	-0.140847072005272	0.0332238972187042	-0.0880234390497208	-0.103703193366528	-0.0418272204697132	-0.147336378693581	-0.0186982601881027	-0.0285249333828688	-0.0291796382516623	-0.17907178401947	0.0895570740103722	0.0966436043381691	0.0464525036513805	0.10252720862627	-0.038303829729557	-0.00544449174776673	-0.0592667423188686	-0.00377291045151651	0.0425990521907806	-0.0161322131752968	0.107606962323189	0.17672623693943	-0.0135677652433515	0.128991022706032	0.125503107905388	0.0961481630802155	0.0236491914838552	-0.0249479934573174	-0.0424992516636848	-0.123098872601986	0.0850835666060448	0.0817636847496033	-0.0628850907087326	-0.0552190095186234	0.112353026866913	0.0201577227562666	-0.10378061234951	-0.0460033267736435	-0.0960508361458778	-0.0335624702274799	0.0307437870651484	-0.0174574349075556	-0.0236066803336143	0.178941383957863	0.19138902425766	-0.119021780788898	0.0224333629012108	0.115589946508408	0.0294930394738913	-0.128345534205437	0.0245523434132338	-0.0551083609461784	0.0659964084625244	-0.0726103857159615	0.0901025608181953	0.0269974805414677	0.0587658323347569	0.0402989909052849	0.0707964897155762	-0.0476221330463886	0.0821371152997017	0.0431976206600666	0.0477849282324314	0.0162696503102779	0.0307275541126728	-0.0276444554328918	-0.00183134898543358	0.0777008533477783	-0.0161159839481115	-0.0460924915969372	0.131273984909058	-0.0676372423768044	0.0762111768126488	-0.251131683588028	-0.000461370393168181	0.0937512442469597	0.111047610640526	0.0749748945236206	0.0355990864336491	-0.090109221637249	0.00541520677506924	0.00936763267964125	-0.0256364438682795	0.101451069116592	-0.00970530323684216	0.0277452897280455	0.23980151116848	-0.0589593574404716	0.0357396975159645	0.0289646293967962	-0.0264978390187025	0.120098866522312	0.0228719487786293	-0.0558732599020004	0.14202693104744	0.115063443779945	0.0444852039217949	0.0835613906383514	-0.0112285455688834	0.0596241466701031	0.120284087955952	0.021890914067626	0.028141463175416	0.13655823469162	0.116917535662651	0.0369654260575771	-0.0266347993165255	0.0172818526625633	0.0508399270474911	-0.0850363820791245	-0.0236211493611336	-0.0286449082195759	-0.0867199450731277	-0.0486178994178772	-0.070907324552536	0.0347379110753536	0.0640288293361664	0.130590617656708	0.0853996276855469	0.0831661745905876	-0.174161687493324	0.175163045525551	-0.00860519893467426	0.0441281683743	-0.0660746172070503	-0.172633856534958	0.0582361370325089	-0.017462607473135	-0.0849218443036079	0.177704825997353	-0.0651096925139427	-0.0512737780809402	0.0780573636293411	-0.0574046261608601	-0.0759928300976753	-0.105279795825481	-0.0742790699005127	-0.12239683419466	0.149527251720428	0.162158638238907	-0.0198748409748077	-0.0404400564730167	-0.141065463423729	-0.13961760699749	0.118003539741039	0.0105163529515266	0.00204744003713131	-0.0703693926334381	0.029261514544487	-0.0595849268138409	-0.0813744068145752	0.162785232067108	-0.0469958074390888	-0.0504587404429913	0.000748687831219286	0.017920259386301	-0.0134401945397258	-0.13711516559124	-0.0024962923489511	-0.0362389087677002	-0.0157478041946888	0.0768107920885086	-0.0430733114480972	-0.122462391853333	-0.0924320891499519	0.0385006181895733	0.0232885908335447	-0.0343058444559574	-0.0267677456140518	-0.0833790600299835	-0.121298596262932	-0.0340632684528828	-0.0227392837405205	0.0818200781941414	0.0307792276144028	0.0685765892267227	0.0116605227813125	0.224133625626564	-0.0804535001516342	-0.0166634451597929	0.0558264032006264	0.101314321160316	-0.166528284549713	-0.0822940841317177	0.0804693326354027	0.0522941611707211	-0.00172357622068375	0.0618655011057854	0.0464450940489769	-0.0746353641152382	0.05607058852911	-0.097312331199646	0.00980611890554428	0.0186123996973038	0.00692300638183951	0.00877433735877275	0.0278812255710363	0.116780690848827	0.0120015805587173	-0.0483283065259457	-0.0748227462172508	-0.173899963498116	-0.0628107860684395	0.00558418314903975	-0.129514336585999	0.0874989032745361	-0.0496452301740646	-0.103357911109924	-0.0306433886289597	-0.0354300327599049	-0.0399181693792343	0.0894767194986343	-0.171229273080826	-0.0730836391448975	0.0299715511500835	-0.0751889869570732	-0.121385149657726	0.00665526650846004	0.0433758981525898	0.0579108372330666	0.0873797386884689	-0.0255270712077618	-0.0491122342646122	-0.149805352091789	0.0576475374400616	-0.0390630327165127	-0.0756627470254898	-0.0120010804384947	0.0243754219263792	0.214517816901207	-0.0459024906158447	-0.0262954793870449	-0.0314736813306808	0.0379469208419323	-0.0628513544797897	-0.0596299320459366	0.0646249875426292	-0.0555258095264435	0.0226491764187813	-0.0013904410880059	-0.0898762196302414	0.0202492866665125	-0.113483883440495	-0.0880836248397827	0.0192593913525343	-0.0327706784009933	-0.0654513612389565	0.0367635078728199	0.019633462652564	0.185929879546165	-0.127835273742676	-0.130546510219574	-0.106403723359108	-0.0359001904726028	-0.0277547799050808	0.0233906395733356	-0.328407317399979	0.0980667918920517	-0.324888914823532	-0.012668308801949	-0.101730860769749	0.195576503872871	0.0978305116295815	0.141215786337852	0.109054736793041	-0.144879728555679	0.08079794049263	-0.148333370685577	0.0920375138521194	-0.176308453083038	-0.0562800839543343	-0.0668310895562172	-0.0156222386285663	-0.00483501609414816	-0.0773190930485725	0.126486912369728	0.0605535432696342	0.0089147612452507	0.0485867485404015	0.00163800129666924	-0.0773609578609467	0.0263300370424986	-0.134860813617706	0.11054416000843	-0.0581793151795864	-0.0295951943844557	-0.0599800869822502	-0.114847093820572	0.0247798543423414	-0.0115490416064858	-0.0596862733364105	-0.13636939227581	-0.163271278142929	-0.0875533148646355	-0.0455100908875465	-0.310238301753998	-0.0119273811578751	-0.146463736891747	-0.161251619458199	-0.0161113552749157	-0.0831341147422791	-0.0217169914394617	-0.0115723544731736	0.078350231051445	-0.20436130464077	0.113868027925491	0.0847434923052788	-0.274715214967728	0.0315471962094307	0.117113567888737	0.0799113661050797	0.153536289930344	-0.0497757270932198	0.0083345677703619	-0.0617214217782021	-0.210314393043518	-0.00573838595300913	-0.00619157403707504	0.065835252404213	0.0256711840629578	-0.0828357860445976	-0.0414494387805462	-0.0380532816052437	0.0933415740728378	0.00204274570569396	0.0272280089557171	-0.0183327533304691	-0.0980127453804016	-0.0692148432135582	-0.107340604066849	0.0589764527976513	0.0314028076827526	-0.0187044702470303	-0.0509430207312107	0.0612700469791889	0.0036613333504647	0.153765439987183	-0.0405977927148342	-0.0102333994582295	-0.0369120426476002	0.0839986950159073	-0.165058553218842	-0.0220163930207491	-0.114497013390064	0.0942455232143402	0.106482744216919	-0.000212957063922659	-0.0743593499064445	-0.0582171455025673	-0.0229660253971815	-0.211280539631844	0.106641568243504	-0.0216745939105749	-0.0469032041728497	-0.120259836316109	-0.0339763797819614	0.032250702381134	-0.18715201318264	0.0241891406476498	-0.131605014204979
InferredCov47	-0.143509611487389	0.0493111312389374	-0.0116597982123494	-0.126051589846611	-0.107237353920937	0.0145030608400702	-0.133543014526367	0.0220426879823208	-0.101303532719612	-0.0650554150342941	0.083584763109684	0.0490777492523193	-0.107794523239136	0.200414255261421	0.136552304029465	-0.00807398743927479	0.197259724140167	-0.117175318300724	-0.0652200132608414	0.0608345344662666	0.0364736393094063	0.0673390030860901	0.0816624388098717	0.0490963235497475	-0.139557421207428	-0.140866205096245	0.0245232507586479	-0.0592484958469868	0.0199911948293447	-0.0528571605682373	0.0897386968135834	-0.0603269450366497	-0.0479517094790936	-0.0423613451421261	0.0820858106017113	-0.178849697113037	-0.106087163090706	-0.164796620607376	-0.174731463193893	-0.182242169976234	0.0384017191827297	-0.148138985037804	0.0541353449225426	-0.0438410080969334	0.00868530198931694	-0.0118463635444641	0.167892277240753	-0.0696160569787025	-0.123185589909554	0.212261006236076	-0.00638069724664092	0.0992757454514503	-0.0738743543624878	-0.120476245880127	0.15457621216774	-0.14858865737915	0.0491458177566528	-0.0380318239331245	-0.0521344691514969	0.0207064747810364	-0.0703646913170815	0.0405659899115562	0.170084789395332	-0.0148453079164028	-0.0275472793728113	0.0767505019903183	-0.086150549352169	-0.0470313616096973	0.0288859084248543	0.0564117506146431	0.0525873079895973	0.15583860874176	-0.0538552477955818	-0.0769095793366432	-0.0946709588170052	0.10358602553606	0.0157156493514776	0.112963676452637	0.0836964324116707	0.192658841609955	-0.119422040879726	-0.0427093207836151	-0.061639666557312	-0.0718572214245796	-0.0335651375353336	-0.145392268896103	-0.0954125747084618	0.0400822795927525	-0.105489261448383	-0.0532895065844059	0.0505773387849331	-0.0178854186087847	-0.0786118730902672	0.0480948872864246	0.0810772031545639	0.0521879866719246	0.0285450741648674	0.127310067415237	0.053401667624712	-0.0736294835805893	-0.0659427642822266	-0.046863529831171	-0.0469878055155277	0.0194980707019567	-0.0922160148620605	-0.0649253576993942	0.0158120077103376	-0.0709008127450943	-0.0782223120331764	0.0540148168802261	0.0497104041278362	-0.109765358269215	-0.0490218512713909	0.0816012769937515	0.0254760682582855	0.00207442510873079	-0.00911859236657619	-0.0150958150625229	0.0524551458656788	0.113227613270283	-0.026545237749815	0.0343639403581619	-0.0339056365191936	0.173736184835434	-0.0595530420541763	-0.134144246578217	-0.104157261550426	-0.126695811748505	-0.189948543906212	-0.0844479501247406	0.0380151011049747	0.0899554342031479	-0.093502052128315	-0.0959467366337776	0.0548168458044529	-0.00657445006072521	0.0364562422037125	0.144260108470917	-0.137216493487358	-0.129711151123047	-0.0441823415458202	-0.0416168496012688	-0.0574693381786346	0.0244801342487335	-0.0503302849829197	-0.050255935639143	0.0225485377013683	0.0081283301115036	-0.132897034287453	-0.105427570641041	-0.0834548100829124	0.0239151995629072	-0.00952656287699938	-0.141483411192894	0.0859175324440002	-0.0866344273090363	0.096733883023262	0.22923618555069	-0.109669975936413	-0.0209677796810865	0.0895683765411377	0.072146974503994	0.0381142422556877	-0.0392241664230824	0.00681666983291507	-0.0828627422451973	-0.0160987935960293	-0.0622568018734455	0.109906934201717	0.00453460356220603	-0.0325045250356197	-0.0387330874800682	-0.0272515844553709	0.0528025552630424	0.0497229509055614	0.169975414872169	0.168064951896667	0.0800443589687347	-0.0228075589984655	0.015044953674078	0.0331563539803028	-0.209870114922523	0.0258600320667028	0.105574168264866	-0.00225340202450752	0.00469855591654778	0.0520247220993042	0.0676653459668159	0.000389633700251579	-0.00379786756820977	-0.0434002876281738	0.0144899124279618	0.0332532003521919	-0.00174824870191514	0.0270331725478172	-0.0810859873890877	-0.0126598458737135	-0.0830062106251717	0.0321092531085014	-0.0515887588262558	-0.108415894210339	-0.0284356083720922	0.0668763741850853	0.0217232964932919	0.0106968181207776	-0.0432669594883919	0.0520099885761738	-0.0219821855425835	0.00379174388945103	0.0451655611395836	0.083723746240139	-0.0232904888689518	-0.0149259101599455	-0.0138507001101971	0.0293230842798948	0.0183863136917353	0.0543204471468925	0.0451602227985859	-0.0632578656077385	-0.0565412640571594	0.126618325710297	0.0199211575090885	-0.0156233236193657	0.0421937741339207	-0.116767652332783	-0.0377674661576748	-0.0781212896108627	0.00240207836031914	-0.0293573718518019	0.103983111679554	0.0385014079511166	0.0375047735869884	0.000464229378849268	0.189478054642677	0.122483655810356	0.206473425030708	-0.0233755297958851	0.0169654581695795	-0.0269441194832325	0.115026921033859	0.0373401269316673	0.00561023270711303	-0.0665121451020241	-0.0953668877482414	0.0316458679735661	0.127947866916656	0.0541940666735172	0.0874018967151642	-0.148395538330078	-0.0322317481040955	0.162578165531158	0.117419101297855	0.162670686841011	0.0393910594284534	-0.021469896659255	-0.0520938262343407	0.10800888389349	0.00157394981943071	-0.0982199385762215	0.209429308772087	-0.000144055229611695	0.0985070243477821	0.045593623071909	0.0555123277008533	-0.0998773276805878	0.0844346806406975	0.00340459519065917	0.0166859813034534	-0.0132736451923847	0.0763594210147858	0.225332826375961	0.082649439573288	0.064126543700695	-0.0126321827992797	0.0743057280778885	-0.0878626257181168	-0.119058825075626	-0.201617226004601	0.0254586786031723	-0.0676989853382111	0.0529984869062901	0.0607815682888031	0.0486862510442734	-0.134582951664925	0.199733376502991	0.115555986762047	-0.0446850769221783	-0.134008020162582	0.102352075278759	-0.0547341220080853	-0.00370122585445642	-0.0281021818518639	-0.102544337511063	-0.0382622145116329	0.0870141834020615	-0.0688917115330696	0.161061093211174	0.0255723129957914	-0.0465487986803055	-0.0780985578894615	0.0113300066441298	0.0541098527610302	0.0484931170940399	0.117889426648617	0.0357085950672626	0.153658553957939	-0.0100946538150311	0.093080148100853	0.0122616970911622	-0.0771569684147835	0.176288321614265	-0.0395939201116562	-0.0228215325623751	-0.0656295642256737	0.132840633392334	-0.100790217518806	0.133433818817139	-0.0802868232131004	0.116394467651844	0.20167763531208	0.166127905249596	-0.106097958981991	0.0107874041423202	-0.0642657727003098	-0.167994529008865	0.104994751513004	-0.148754179477692	0.0273919608443975	0.0859131291508675	0.168153762817383	0.0698021277785301	-0.0475245788693428	-0.178538739681244	-0.0396526493132114	0.0424936413764954	0.150081723928452	-0.0353547595441341	0.0398283191025257	0.0390616990625858	-0.111059814691544	0.037822000682354	-0.0367263294756413	-0.0948236882686615	-0.091779500246048	-0.0361232198774815	-0.0122261354699731	0.0608315952122211	0.21282134950161	-0.080186553299427	-0.112848110496998	0.156854197382927	0.0861447751522064	-0.0133808804675937	0.241349324584007	0.235153988003731	0.282934248447418	-0.0926356688141823	0.0180222261697054	0.137763381004333	-0.187036529183388	-0.0686841011047363	-0.0150709077715874	0.110235840082169	0.0227132681757212	0.0555099472403526	-0.0249807629734278	-0.114535324275494	-0.0527248904109001	-0.0185087248682976	0.0836146399378777	-0.199746936559677	0.119955614209175	-0.0232374556362629	-0.0444834157824516	-0.0503851063549519	-0.0326342843472958	-0.0460140071809292	-0.0383480899035931	0.144544810056686	-0.0414480417966843	-0.0655569434165955	0.0820734798908234	0.058629609644413	-0.056368812918663	-0.122804537415504	0.106162816286087	0.0430010594427586	0.0327311418950558	0.0310496557503939	-0.0512183234095573	0.0988794565200806	-0.139551043510437	-0.140485197305679	-0.0713013485074043	-0.169310688972473	0.102494269609451	-0.0743711739778519	-0.110407955944538	0.0141323478892446	-0.0768015682697296	0.0106817148625851	0.0704204961657524	-0.106532797217369	-0.129662707448006	-0.228462934494019	0.0911384373903275	0.046993900090456	0.151077538728714	0.0563209652900696	0.119955629110336	-0.0263742487877607	0.0358897559344769	0.042352806776762	-0.0198403671383858	-0.0832079648971558	-0.0188202001154423	0.00413159281015396	-0.164537683129311	0.0632833018898964	-0.0590312294661999	-0.0103434873744845	0.0357774496078491	-0.0750670284032822	-0.188199013471603	-0.0262090228497982	-0.106331437826157	0.0271177105605602	0.0175246838480234	0.0145605579018593	-0.163959756493568	-0.00186214270070195	0.0841494128108025	-0.011274317279458	0.126914128661156	0.0825453251600266	0.018050717189908	-0.149592369794846	0.0538553856313229	0.000602042768150568	-0.00646288134157658	0.0183091275393963	0.0448351763188839	-0.165273755788803	-0.0735248997807503	0.0390605852007866	0.0669397711753845	-0.0546074025332928	-0.0291566625237465	-0.115813665091991	0.0585357919335365	0.196293860673904	-0.0466604754328728	-0.0538034439086914	-0.00199050409719348	0.116525039076805	0.0540062487125397	0.12429241091013	0.0349230729043484	-0.103376537561417	-0.0684819445014	-0.0538498610258102	0.0176910534501076	0.140480861067772	-0.146435901522636	-0.0452505648136139	-0.0834637582302094	0.119127124547958	-0.0539534501731396	0.0248500164598227
InferredCov48	-0.0852145105600357	-0.0243710521608591	-0.0162184722721577	0.121110640466213	0.0974103063344955	-0.0363069921731949	0.00676918309181929	-0.0690058842301369	0.085660383105278	0.141626670956612	0.0362665839493275	-0.0115745337679982	0.0665108934044838	0.039677482098341	0.0709431245923042	0.0808401182293892	-0.186773598194122	0.0910819470882416	0.0444679409265518	0.00593113992363214	0.166404411196709	0.101955749094486	-0.0690260529518127	0.00236954493448138	0.00303064449690282	0.0081715090200305	-0.240652143955231	-0.163642093539238	-0.0869009792804718	-0.0658697709441185	-0.183431848883629	-0.020464101806283	-0.136448457837105	-0.0042229387909174	-0.206424787640572	0.054436769336462	0.0885047316551208	0.0726358368992805	0.116609275341034	-0.10972461104393	-0.107959687709808	-0.000983421225100756	-0.090192936360836	-0.0698845833539963	0.00715087680146098	0.0452874414622784	-0.00641922047361732	0.234052374958992	-0.0791739225387573	0.143966645002365	0.0379211120307446	0.13249246776104	0.0799309611320496	-0.111030988395214	-0.0257409233599901	0.0683128908276558	-0.188561573624611	0.0163584295660257	0.0016140635125339	0.0130996974185109	0.120938673615456	0.0693524777889252	-0.006992117036134	-0.0831223279237747	-0.0207215920090675	0.0238773599267006	-0.0672170892357826	-0.0712656304240227	-0.0184594094753265	-0.0508801974356174	-0.0970136001706123	-0.0552896857261658	0.169131398200989	-0.303394079208374	-0.0433854311704636	-0.0609553270041943	0.156895950436592	-0.297656327486038	0.121621713042259	0.056344248354435	-0.155781134963036	-0.0728572458028793	-0.08937057107687	-0.0262015480548143	-0.0013033578870818	0.139095649123192	0.0313409194350243	0.0453621409833431	0.0178650822490454	0.0628621205687523	0.065129742026329	0.0703838691115379	-0.0603277385234833	0.0112617276608944	0.0893391147255898	0.0105758253484964	-0.158225134015083	0.146967828273773	0.00804733857512474	-0.0589244551956654	-0.00888916570693254	-0.0172595549374819	-0.0520431064069271	-0.0383931808173656	0.0383938662707806	0.109486266970634	0.0922718495130539	-0.0673916935920715	-0.0563592500984669	0.123350217938423	0.0804919376969337	0.0686291232705116	0.0562454797327518	0.0367050617933273	0.0416969247162342	-0.0817073136568069	-0.101112335920334	0.0365195572376251	-0.0324785150587559	0.0575074292719364	-0.00433683814480901	-0.00919043924659491	-0.0512604229152203	0.0755846574902534	0.0424501299858093	0.119310639798641	0.0753819569945335	0.0344121530652046	0.0954489037394524	0.0302540082484484	-0.0381306074559689	-0.0318570397794247	-0.177254915237427	-0.0269539374858141	0.104689985513687	-0.0474360436201096	-0.163060620427132	0.162572115659714	0.0981508791446686	0.0665497034788132	0.0038389228284359	-0.0962152481079102	-0.126385062932968	-0.0518317297101021	0.00646709743887186	-0.124336861073971	-0.015199352055788	-0.04719303175807	-0.0771183744072914	-0.0740370601415634	-0.133112207055092	0.0437147505581379	0.0288100801408291	0.070436492562294	0.275297820568085	0.0662403702735901	0.0369397439062595	0.107224531471729	0.105781368911266	-0.177150562405586	0.119563154876232	-0.0256104450672865	-0.0418503396213055	0.0166451800614595	0.0886059701442719	-0.031383465975523	0.0115219363942742	0.130336374044418	0.0327559486031532	0.0539706312119961	-0.102854929864407	-0.00425791228190064	-0.274467319250107	-0.00232987967319787	-0.0610776580870152	0.0631156861782074	-0.106282345950603	0.0188027061522007	-0.114302761852741	-0.0796612501144409	0.111332394182682	-0.048440121114254	0.104765005409718	0.00373008358292282	-0.0732588917016983	0.122384287416935	-0.0854212045669556	-0.0160977374762297	0.104719735682011	-0.00445300666615367	-0.0189886651933193	0.0131922541186213	-0.0588735677301884	0.0542867369949818	0.152345597743988	0.00213805609382689	-0.0498857945203781	0.0566398985683918	-0.0692371800541878	0.0470072142779827	-0.0617487095296383	-0.213678240776062	-0.0526145361363888	-0.0837790220975876	0.0405052304267883	0.242509588599205	-0.113359615206718	0.0857008695602417	-0.030773438513279	-0.105736270546913	-0.0835033282637596	-0.0882452353835106	0.0616881586611271	0.0126731609925628	0.00919577293097973	0.0892132371664047	0.136820077896118	-0.0524199903011322	0.0977847501635551	0.312444657087326	-0.0414249561727047	0.0207550935447216	0.13399638235569	0.0568312518298626	0.0429696664214134	-0.0720497742295265	-0.015678757801652	-0.0597696304321289	0.0659897178411484	0.0511820949614048	0.0469244867563248	-0.0516824722290039	-0.056658748537302	0.044670756906271	-0.137445688247681	0.0837637558579445	-0.0788919851183891	0.0225160252302885	-0.0660312250256538	-0.0380463525652885	0.112818568944931	-0.0756916627287865	8.91940289875492e-05	0.0508017092943192	-0.102525979280472	0.040058895945549	-0.0211436972022057	-0.0285131186246872	-0.060338232666254	-0.0133228115737438	0.210097566246986	0.0590893998742104	0.139493748545647	-0.0145195489749312	-0.017912158742547	0.017719678580761	0.127408072352409	0.00928688887506723	0.0304451920092106	-0.0184891261160374	0.0800064206123352	-0.113955475389957	-0.0638367682695389	-0.0733147114515305	0.0047125774435699	-0.0627473816275597	-0.0559389404952526	0.0668796300888062	0.019675076007843	-0.00864836666733027	0.116764515638351	0.0391549877822399	0.0165982749313116	0.0325759574770927	-0.0702811405062675	-0.111838340759277	-0.0593262724578381	0.147646769881248	0.028987729921937	-0.07938402146101	-0.123274847865105	-0.114581525325775	0.0591212548315525	0.341766923666	0.0656050220131874	0.0135505460202694	-0.00306347687728703	-0.00552778085693717	0.0986415296792984	-0.0916148573160172	0.0381000898778439	-0.0373307205736637	-0.159668490290642	-0.0810329616069794	0.0663755536079407	0.187501758337021	-0.021975951269269	0.0329965054988861	0.00819738861173391	-0.0525584481656551	-0.007081039249897	-0.0182355679571629	0.0319665484130383	-0.101637169718742	0.00766676990315318	-0.0126592507585883	0.00095773144857958	-0.00507472502067685	-0.0902286171913147	-0.00987730827182531	-0.124140433967113	-0.0109782954677939	0.0604311302304268	-0.0463832467794418	-0.053993683308363	0.0920708253979683	0.234883159399033	-0.029621159657836	0.102752715349197	-0.0729527845978737	0.108369924128056	-0.0377626568078995	-0.0184435565024614	-0.0632224380970001	-0.0319634042680264	-0.0254084821790457	0.0119582256302238	0.112254090607166	-0.0852090120315552	0.0352135449647903	0.0825825557112694	0.0690217986702919	-0.127045333385468	0.0170004852116108	0.00788042787462473	0.0126136392354965	0.00329472660087049	0.0800265446305275	0.15424819290638	-0.00873510539531708	-0.0660478249192238	0.00823592953383923	-0.142646849155426	-0.059554323554039	-0.165057554841042	-0.0204225983470678	-0.0656280294060707	-0.120415166020393	0.183015942573547	0.12319590896368	-0.0317068323493004	-0.0395465157926083	0.0154315289109945	0.0207089018076658	0.0388258658349514	0.00988566968590021	0.0560973845422268	0.00959776900708675	0.060333363711834	-0.0154375210404396	-0.00636153016239405	-0.149969324469566	0.07684675604105	0.0133979739621282	-0.0938735604286194	-0.0876040533185005	-0.156724363565445	-0.246591791510582	-0.0676767528057098	-0.15932822227478	0.0148740587756038	0.13417012989521	-0.0170428920537233	-0.0406251065433025	-0.0649320334196091	0.0373075902462006	-0.124202385544777	0.0207054391503334	-0.0992477759718895	-0.0330880917608738	-0.0193687044084072	-0.0842846184968948	0.0234513897448778	0.0113459397107363	-0.0436125509440899	-0.107104636728764	-0.163992807269096	-0.0155272167176008	-0.0691443085670471	0.0383648462593555	-0.119698770344257	0.0684785693883896	0.0266933385282755	-0.0498003475368023	0.00362367928028107	-0.0915915220975876	0.0443889014422894	-0.01196613535285	0.0478653907775879	-0.153753817081451	-0.0354659371078014	-0.00245947926305234	0.10240875929594	0.0425330810248852	-0.0349778868257999	-0.00940221641212702	0.176444947719574	-0.0875539630651474	-0.0939549133181572	-0.0292845126241446	-0.0179285127669573	-0.0695684477686882	0.114374376833439	0.0184754263609648	0.0201633684337139	-0.0463070906698704	0.0599785968661308	0.0527382865548134	-0.0220885816961527	0.0310343839228153	-0.00589892640709877	0.172607421875	0.0643969401717186	0.00681037455797195	0.0870945677161217	0.125044122338295	-0.132470816373825	-0.0552053786814213	0.136281207203865	-0.0898712575435638	0.027306379750371	-0.0908942297101021	0.0523168630897999	-0.032959096133709	0.0464296974241734	-0.0216632373631001	0.0837638601660728	0.0865073129534721	0.1106973066926	0.0452168397605419	-0.0591928251087666	-0.00778899993747473	-0.109385527670383	0.147501394152641	0.0179428644478321	-0.0664401352405548	-0.0801414474844933	0.321745723485947	0.0163674112409353	-0.0277434885501862	0.108235493302345	0.118046641349792	0.135485380887985	0.00651776418089867	-0.144740253686905	-0.0386166833341122	0.0134642636403441	0.0627386718988419	-0.208997294306755	0.117600828409195	-0.164314046502113	-0.0818791091442108	-0.0153243569657207	-0.139389380812645	0.0653300732374191	0.0729726701974869	0.164289847016335	-0.0819275304675102	-0.0772543996572495
InferredCov49	-0.0231407638639212	0.138696029782295	0.00868317577987909	0.0738721266388893	0.091422937810421	-0.0392695851624012	0.0283612031489611	-0.0439092144370079	0.0735937356948853	-0.0514967665076256	-0.194072976708412	-0.0884595662355423	0.035855770111084	0.324092954397202	-0.299789756536484	-0.007018290925771	-0.0260173324495554	-0.0410677157342434	-0.052836786955595	0.0435284487903118	-0.0215761940926313	0.0190281048417091	0.0560429282486439	-0.0803069919347763	0.00871310383081436	-0.107657127082348	-0.3829106092453	0.040783952921629	-0.0335827358067036	-0.0569606944918633	0.128632351756096	-0.0292166639119387	0.00935360509902239	0.0600395388901234	-0.108396790921688	0.117920331656933	0.0895934551954269	0.00151074817404151	-0.112303644418716	-0.0229616649448872	-0.00843075569719076	-0.0225229654461145	-0.0157967153936625	0.00527741806581616	0.0730689540505409	-0.0355585105717182	0.038807887583971	0.015132681466639	-0.0338222607970238	-0.0880408212542534	-0.00226126261986792	-0.202050313353539	-0.0189397968351841	0.0156488809734583	-0.0350679755210876	0.169181868433952	-0.154539555311203	-0.0201116222888231	0.0271494593471289	0.0483050830662251	-0.327677488327026	-0.10083531588316	0.0236386023461819	-0.0160841476172209	0.0758922025561333	0.0620686672627926	0.00229184562340379	-0.0636845305562019	-0.0376141741871834	-0.0610778629779816	0.0132301254197955	0.0654251351952553	-0.0742336735129356	0.104164712131023	7.23587218089961e-05	-0.233922868967056	0.10621166229248	-0.145454853773117	0.111378774046898	-0.0936204567551613	-0.179285243153572	-0.00870958156883717	0.01978181861341	0.0469448082149029	-0.0111513426527381	-0.0314113609492779	0.00536233000457287	-0.0188658386468887	-0.0474830344319344	-0.140417382121086	0.0498935841023922	0.00809087976813316	-0.00458953948691487	0.0454933010041714	-0.100052714347839	-0.0424599051475525	-0.144700989127159	0.117139860987663	0.0330516919493675	-0.190275028347969	-0.144254088401794	-0.0495095402002335	0.00713759753853083	0.0786547213792801	-0.095253087580204	-0.114233739674091	-0.234129801392555	-0.0900633558630943	-0.0944966822862625	0.0043177749030292	0.0185229051858187	-0.0097950492054224	-0.0254557095468044	-0.164534226059914	-0.368983626365662	-0.0493522733449936	0.0592102147638798	-0.065361775457859	0.0171156451106071	-0.0141728008165956	-0.138200163841248	-0.00180334702599794	-0.275668382644653	0.0225733425468206	-0.14478263258934	-0.114870645105839	0.0648953840136528	-0.0268936939537525	-0.0136138740926981	0.0375548601150513	-0.0391912795603275	0.122585333883762	-0.0298549048602581	0.239893615245819	0.054452870041132	0.240597069263458	-0.0894268453121185	-0.0903636366128922	0.0637646019458771	-0.0498080067336559	0.0515866614878178	0.0431496165692806	-0.31226435303688	0.0982868373394012	0.0411578416824341	-0.104325234889984	-0.014491168782115	-0.00575683638453484	-0.0421657897531986	0.0625037774443626	-0.054322138428688	0.0723881796002388	-0.00282448320649564	-0.0767543092370033	0.0827561542391777	-0.0465661101043224	0.0505686923861504	-0.0332064814865589	-0.061902116984129	-0.0928348153829575	-0.157874554395676	0.131047382950783	-0.0610363781452179	-0.0455590412020683	-0.028066124767065	-0.0386549457907677	0.121265552937984	0.0424367338418961	-0.0735724344849586	0.0411189645528793	-0.170333012938499	0.0626729354262352	0.162686318159103	-0.0528252571821213	0.0479530096054077	-0.0831131860613823	-0.14381967484951	0.137127250432968	-0.0991112068295479	0.184589132666588	-0.0753327086567879	-0.0474527776241302	0.0417546331882477	0.0638048648834229	-0.0705293864011765	0.0808417946100235	-0.0789812505245209	0.163383021950722	0.0189948417246342	-0.0989426746964455	0.0714856386184692	0.105118587613106	-0.0611180029809475	0.190270468592644	0.0506715998053551	-0.119036056101322	0.000824074493721128	-0.0653728023171425	0.0697508230805397	0.159215942025185	0.0154629545286298	0.106440246105194	0.185399860143661	-0.0876062735915184	0.0997456014156342	-0.138462945818901	-0.160080596804619	-0.0918260514736176	-0.124498941004276	-0.0445127263665199	-0.0373352505266666	-0.0968594253063202	-0.0480715110898018	0.03125174716115	0.0178659521043301	-0.0951210334897041	-0.0484060160815716	0.0102515174075961	-0.0784166380763054	0.129323855042458	-0.075858011841774	0.181130096316338	0.00870469585061073	0.204813778400421	-0.0973237231373787	-0.00233638240024447	0.108460232615471	0.0636930912733078	0.0721520408987999	0.105382665991783	0.100436665117741	-0.0442008711397648	0.0418770425021648	0.0173850543797016	-0.07920291274786	-0.022399952635169	-0.0330896526575089	-0.0990777760744095	-0.00774757284671068	-0.0683674290776253	-0.0544313341379166	-0.0516818575561047	-0.0850565806031227	0.0308895744383335	0.0391239561140537	-0.0341341570019722	0.053452093154192	0.0370542220771313	0.0848017409443855	0.0638423711061478	0.082660086452961	0.0158814080059528	0.0921345427632332	-0.00615746062248945	0.0644160434603691	0.093916542828083	0.0256307162344456	-0.0495985485613346	0.0444799698889256	0.00128092663362622	-0.0591088831424713	0.105839163064957	-0.139081254601479	0.0775052160024643	0.0937913209199905	0.0252897646278143	0.0153360040858388	-0.0175072532147169	-0.104758054018021	-0.042925450950861	0.084379144012928	0.0850957110524178	-0.0666805729269981	-0.0182442869991064	-0.0364611111581326	-0.0337759628891945	0.038194864988327	-0.0333554297685623	-0.0554774776101112	-0.171520799398422	0.0981144309043884	-0.0258195959031582	0.155172064900398	-0.0516841262578964	0.0474766120314598	0.0884303823113441	0.1165566816926	0.0688294544816017	-0.0364035256206989	-0.0348489806056023	0.0216092392802238	-0.0120332883670926	0.218270242214203	0.0175505988299847	0.0910115018486977	0.0383789874613285	0.157778054475784	0.0369542315602303	0.0502032600343227	0.0914129093289375	-0.0414593517780304	0.0847580954432487	-0.000431373220635578	-0.0916211232542992	0.0357600152492523	-0.0991001129150391	0.0438499003648758	0.120324522256851	0.0698220208287239	0.101197108626366	-0.105655252933502	-0.0467572845518589	0.0451181493699551	0.0650281235575676	-0.032837487757206	0.0842540189623833	-0.0264853294938803	0.0723495110869408	0.0843522548675537	-0.153528392314911	-0.141244754195213	-0.0651574805378914	-0.202492713928223	0.13946807384491	0.0438899919390678	-0.0153362983837724	-0.0126361576840281	0.122327871620655	0.0342904143035412	-0.0415575727820396	-0.0646487772464752	-0.00266647920943797	-0.204845637083054	0.143849194049835	-0.0234183724969625	-0.0455148331820965	0.0336086265742779	-0.00995526742190123	0.0672843232750893	0.102039881050587	0.0431401953101158	0.00333169428631663	0.0494852587580681	0.173484578728676	-0.0222867801785469	0.0214038453996181	-0.0211215876042843	0.132396295666695	0.152660056948662	-0.0144961597397923	-0.0690873265266418	-0.0129487747326493	0.0126123549416661	-0.0430805757641792	-0.115542814135551	0.216323435306549	0.0237951390445232	0.00444007338955998	-0.0932465121150017	0.135748386383057	-0.0604802742600441	-0.0454794615507126	0.110745891928673	0.0193358715623617	0.10000541806221	0.0390975624322891	-0.1287851780653	0.137053206562996	-0.0765838250517845	0.0321615636348724	-0.10637292265892	0.0227871835231781	0.212372168898582	0.0351969636976719	-0.105824902653694	0.04072355479002	-0.0501997321844101	-0.0536851175129414	0.106793664395809	0.0212397351861	-0.0294874981045723	-0.0646264404058456	-0.023032620549202	0.144872412085533	0.165189921855927	-0.0597515814006329	-0.0399684309959412	0.0187598373740911	-0.134203270077705	0.144630551338196	-0.0584231615066528	-0.0378092750906944	0.0757996812462807	0.0772028416395187	0.062190193682909	0.121440902352333	0.0300317574292421	-0.00905413553118706	0.0342008359730244	0.000430655258242041	0.05052575096488	0.0415392220020294	0.0553999394178391	-0.0274504348635674	-0.0074184718541801	0.216910570859909	-0.0968681946396828	-0.0245954338461161	-0.0581915266811848	-0.0830138176679611	0.17057278752327	-0.0974539369344711	0.0184890851378441	-0.0158519949764013	-0.0465904250741005	0.0807245746254921	-0.180683627724648	-0.0018097497522831	-0.00772183807566762	-0.0447956398129463	0.0694146677851677	0.185816124081612	0.00688518537208438	-0.0647435933351517	0.171518415212631	-0.0958072766661644	0.0160059258341789	-0.0498515628278255	0.0586775876581669	0.102420702576637	0.0428215190768242	-0.0440829955041409	-0.158748745918274	0.104171201586723	0.0576174706220627	0.122946761548519	-0.0340423844754696	0.0829953253269196	0.0857512354850769	0.0895064026117325	0.0603767931461334	0.0293032340705395	0.0734803304076195	0.0578806102275848	-0.0648169219493866	-0.0383548773825169	0.000396312476368621	0.00423790467903018	-0.0112264985218644	-0.0978613570332527	-0.117183953523636	0.00849529728293419	0.0832277089357376	-0.00243613915517926	0.0897399485111237	-0.00526553206145763	-0.0492624752223492	-0.115993037819862	0.0625597387552261	-0.0495517998933792	0.0735727623105049	-0.15258514881134	-0.144554316997528	-0.0580009073019028	0.0539629757404327	0.19329260289669	0.00297704082913697	0.0708325132727623	0.00957420840859413
InferredCov50	-0.0535873174667358	0.0246940497308969	0.010531110689044	-0.117367789149284	0.0584826096892357	0.152529403567314	-0.0923363566398621	-0.119163312017918	-0.162613436579704	0.106699623167515	0.0994952246546745	0.0132406819611788	-0.139031440019608	0.0684116929769516	-0.0651955232024193	-0.0789107382297516	0.0455251522362232	0.0409924648702145	-0.0500851683318615	-0.0165285542607307	0.0341663770377636	0.0815215483307838	0.0202685315161943	-0.0821004658937454	-0.0157587062567472	-0.0250735953450203	-0.0981546714901924	0.00861048046499491	-0.0388051494956017	-0.110093750059605	0.0716352760791779	0.0263919606804848	0.0580632947385311	0.0490772575139999	-0.140121757984161	0.229776307940483	-0.0751543119549751	-0.0212611444294453	0.0562695786356926	0.0365428701043129	-0.102786757051945	-0.149303689599037	-0.0786717906594276	0.0588058903813362	-0.00403441349044442	-0.0693288445472717	-0.000768816855270416	-0.0303850527852774	-0.0559333898127079	-0.0528704226016998	-0.0242877285927534	-0.00182447070255876	0.0413422398269176	-0.032572615891695	0.202784463763237	0.0228185262531042	0.0503600500524044	0.0429896488785744	0.086022786796093	0.16902731359005	0.0155838849022985	0.0106539987027645	0.0306762047111988	-0.0306723620742559	0.0826021879911423	0.118075385689735	-0.00890422519296408	-0.113396398723125	-0.00107990915421396	0.0559685863554478	-0.00107979739550501	-0.0131066981703043	-0.115591809153557	0.0842808037996292	-0.118966415524483	-0.0588880218565464	0.0303964391350746	0.234982818365097	0.0130676133558154	-0.0267275683581829	-0.0698899924755096	-0.0549062266945839	-0.0187997687608004	-0.0697194263339043	0.0300624296069145	0.0109124248847365	-0.203466862440109	0.00673947669565678	-0.0389116667211056	0.138286054134369	-0.174566760659218	-0.0246826726943254	-0.171459302306175	0.1785738915205	0.037737037986517	0.135542973875999	0.225233390927315	0.0156676452606916	-0.0159746743738651	-0.0244803223758936	0.0844787806272507	-0.00567167950794101	0.215586572885513	-0.0626247078180313	-0.0131550757214427	-0.0622885562479496	-0.0344272144138813	-0.0899474173784256	0.0912988409399986	0.0377139896154404	0.292947977781296	0.081831268966198	-0.0555663220584393	-0.0749518945813179	-0.180781364440918	-0.00498036714270711	0.0260731019079685	-0.0150315649807453	0.0206438656896353	0.0463433191180229	-0.103616073727608	0.14732700586319	-0.198279947042465	-0.0265230648219585	0.0830450505018234	0.140834674239159	-0.0422194786369801	-0.0446268431842327	-0.317933797836304	-0.0720892325043678	-0.0232551619410515	0.0971711948513985	0.170110940933228	0.000749877479393035	-0.0784001797437668	0.00119792204350233	0.0650310069322586	0.0734697058796883	0.00716917123645544	-0.152153417468071	-0.101942993700504	-0.130470648407936	0.016551710665226	0.0793589353561401	-0.0805352777242661	0.0801977664232254	-0.0236166585236788	0.0286208242177963	0.100094221532345	0.057263407856226	0.0810693576931953	0.0935237929224968	0.00667379330843687	0.00195629778318107	0.083376519382	-0.0683961063623428	0.24855300784111	0.0614041276276112	0.249563381075859	0.0429749935865402	-0.0710129514336586	0.0867054909467697	0.0982806831598282	-0.140834823250771	-0.0936416983604431	0.138001769781113	0.0447304360568523	0.0126855373382568	-0.0292601455003023	0.0107089579105377	0.0304062068462372	-0.00613871775567532	-0.0819839686155319	0.0866179317235947	-0.0319409780204296	-0.025760630145669	0.114792838692665	0.0396759323775768	-0.00390774477273226	-0.0677742660045624	0.106522120535374	-0.138402625918388	0.0570178404450417	-0.147607430815697	0.292753010988235	-0.0493702404201031	-0.000685012026224285	-0.0387812778353691	0.10417553037405	0.0400774627923965	0.0039629153907299	0.00950426608324051	0.00189164583571255	0.04809595271945	0.0342413149774075	0.199212685227394	0.0734950676560402	-0.0108314100652933	0.0957978516817093	-0.153374031186104	0.0019546328112483	-0.0532162375748158	0.0274682715535164	0.0211992487311363	-0.127365827560425	-0.121311172842979	0.0658726692199707	-0.0255004558712244	-0.0302877780050039	-0.0158611219376326	-0.034328930079937	0.133205339312553	0.0888715237379074	-0.0909120813012123	0.0343848504126072	0.0639209300279617	0.152306139469147	0.0300379954278469	0.216451585292816	-0.00429893890395761	-0.0200783181935549	-0.0114443590864539	0.00568379228934646	0.0898537188768387	0.051880769431591	-0.0100002465769649	-0.0607365258038044	-0.0104090953245759	0.0824499279260635	-0.132706433534622	-0.0140393674373627	0.112373419106007	0.0481664538383484	-0.0205432567745447	-0.0555128864943981	0.00346541288308799	0.0564312897622585	-0.0806495770812035	0.042823888361454	-0.0724780932068825	-0.16798734664917	-0.0270383059978485	0.0334045179188251	0.104822173714638	0.0099822673946619	-0.107919946312904	0.0444880910217762	0.133449524641037	-0.0986158475279808	-0.0460366196930408	0.055101927369833	-0.0628939494490623	-0.0117044365033507	-0.0190204344689846	-0.00188425148371607	-0.0152723016217351	0.136178597807884	-0.0552705824375153	-0.0366666242480278	0.102687478065491	0.0201849024742842	0.0681911483407021	0.105192393064499	0.0112751135602593	-0.0118621932342649	-0.169549688696861	-0.0437875017523766	-0.0473699755966663	-0.0156980659812689	-0.0699837133288383	0.155148506164551	-0.0879260823130608	-0.00425197277218103	-0.0624527893960476	0.0512218028306961	-0.196946516633034	-0.0411165505647659	0.0418723002076149	0.0929864645004272	0.0485654026269913	-0.184499427676201	-0.132407024502754	-0.153849869966507	-0.0536816529929638	0.0797943025827408	0.0416441820561886	-0.137978255748749	-0.0992062613368034	-0.215340092778206	-0.0698317140340805	-0.102331273257732	0.129071220755577	0.162727057933807	-0.0356695055961609	0.0655004009604454	0.00655548181384802	0.0828210338950157	-0.0225018449127674	-0.0323725119233131	0.0404521338641644	-0.0333662144839764	0.0217357277870178	-0.143223121762276	0.038260817527771	0.00331029389053583	-0.157481238245964	-0.110563568770885	-0.0404859185218811	-0.0153215220198035	-0.000443374447058886	-0.0608894862234592	0.0884191170334816	0.0899534001946449	-0.0113354260101914	-0.115505501627922	0.106457628309727	-0.163099363446236	0.0704540610313416	0.0456377305090427	-0.160603150725365	-0.145688787102699	-0.105632863938808	0.175519496202469	0.164516493678093	-0.0209358651190996	-0.0386657752096653	0.138878554105759	0.209751114249229	-0.00824813358485699	-0.102150924503803	0.0783409476280212	-0.0490185096859932	-0.097873866558075	-0.178541496396065	-0.0489492751657963	-0.114765480160713	-0.00947597809135914	-0.0262002963572741	-0.220066994428635	-0.0195752792060375	0.100540295243263	-0.0818214267492294	-0.0217572823166847	-0.230286911129951	-0.043059054762125	0.165187418460846	0.0656677931547165	0.000381902558729053	0.0304045639932156	0.0934798419475555	0.0641519799828529	-0.145917788147926	-0.0146686471998692	-0.0505673438310623	0.0746153518557549	-0.163188993930817	0.161796137690544	0.00282178912311792	-0.0693336129188538	0.120971098542213	0.096329353749752	0.102588668465614	-0.0255720540881157	-0.0728911310434341	-0.00311346328817308	-0.0649086460471153	-0.013613061979413	-0.00342325423844159	-0.0438643358647823	0.03527607396245	0.0848868489265442	0.186930745840073	0.00112638261634856	-0.230035170912743	-0.031760822981596	-0.0425628982484341	0.101269893348217	-0.02739267796278	-0.124940909445286	-0.17481717467308	0.0443470738828182	-0.0701724216341972	-0.093771867454052	-0.0801364034414291	0.0862699374556541	0.0201334562152624	0.01180374994874	0.110705301165581	0.010749445296824	-0.09502974152565	0.0567113272845745	-0.292319655418396	0.132318526506424	-0.0114892888814211	-0.00456235883757472	0.123688630759716	0.0371433980762959	0.0645151659846306	0.0147035680711269	-0.015240928158164	-0.0289398245513439	0.0360101163387299	-0.113538719713688	-0.0774824619293213	0.0346280410885811	-0.172118186950684	0.016657255589962	-0.12960259616375	0.0181598532944918	0.114391773939133	-0.101218953728676	-0.227523565292358	-0.0516377389431	0.0960121154785156	-0.0778756439685822	-0.0362072810530663	-0.187101468443871	0.0901870056986809	0.0333381555974483	0.0907261520624161	0.0806104764342308	-0.0142356203868985	0.017589146271348	0.0979371145367622	0.0394450500607491	0.0785889253020287	-0.0497228093445301	0.0420492105185986	0.0422546863555908	-0.00623601814731956	0.169011950492859	0.0223682001233101	-0.126365482807159	-0.165395691990852	0.0790943428874016	0.0541444309055805	-0.0251852925866842	-0.0739564523100853	-0.127843752503395	-0.0944868475198746	-0.0184732377529144	-0.0335417985916138	-0.146016523241997	0.129965335130692	0.0361426882445812	-0.0424467362463474	0.0357882790267467	-0.0328381918370724	0.106011986732483	-0.0449514016509056	-0.0546192862093449	0.100441753864288	-0.0541140250861645	0.0357805080711842	-0.075940914452076	0.0774830803275108	0.0556165650486946	-0.00152864411938936	0.105365678668022	-0.051390528678894	0.188364520668983	-0.0484788492321968	0.00726704904809594	0.0651596635580063	0.0315584540367126	0.252758234739304	-0.102776885032654	0.186081290245056	0.0772847682237625
InferredCov51	-0.0907707512378693	-0.00237397733144462	0.141974776983261	-0.0940377712249756	-0.0607151091098785	0.0886166840791702	0.0168622992932796	0.0293110869824886	0.0214721970260143	0.133008480072021	-0.0765272006392479	-0.102706514298916	0.157289177179337	0.00799849722534418	-0.0703592672944069	0.038440153002739	0.22419361770153	-0.111512176692486	-0.0442682765424252	-0.0159776974469423	0.0607187449932098	-0.125450894236565	-0.102533996105194	0.0459581837058067	0.0736823603510857	0.0389255322515965	-0.0944147109985352	0.00654543749988079	-0.0431463792920113	-0.0934704393148422	-0.0619784481823444	0.0602957867085934	-0.0432613380253315	-0.155538648366928	0.0398638136684895	0.0604732818901539	-0.069459967315197	0.00153696583583951	-0.166060596704483	0.00855499040335417	0.0310864467173815	-0.0529105365276337	0.0183448530733585	-0.0414298512041569	0.0289492346346378	-0.0298409443348646	0.0415044277906418	-0.0124325100332499	0.221523568034172	-0.0147695122286677	0.0072657554410398	0.0409737527370453	-0.123721495270729	-0.0131007498130202	-0.0384090803563595	0.110624596476555	-0.0621788874268532	0.00448909634724259	-0.00442792475223541	-0.0566412732005119	0.219235569238663	-0.10250037163496	0.170688048005104	-0.0339454747736454	0.113268539309502	0.0309312343597412	-0.0281747039407492	0.0238233357667923	-0.0558152943849564	0.129597201943398	-0.0916620716452599	0.00467291427776217	0.173769801855087	0.0423656553030014	0.0530676804482937	0.102291733026505	-0.0638937056064606	-0.239343151450157	0.101976945996284	-0.0711145848035812	-0.0536710657179356	0.0162150617688894	0.0651081129908562	0.102278165519238	0.00866188108921051	-5.22297341376543e-06	0.0959811359643936	0.0604197569191456	-0.0540145747363567	-0.0923086777329445	0.137202978134155	-0.173848554491997	-0.0494034439325333	-0.0385233163833618	0.126218050718307	-0.0639445036649704	-0.19697692990303	0.092453695833683	0.128073289990425	0.201394110918045	-0.031214389950037	-0.0895464867353439	0.115819029510021	-0.0481280237436295	0.035197164863348	-0.0504544079303741	0.00774212321266532	0.0391767732799053	-0.0541708841919899	0.042311504483223	-0.239229127764702	-0.0446064844727516	0.0575647838413715	0.026996947824955	-0.0911286249756813	0.103015370666981	0.129757389426231	-0.0755836069583893	0.0832270607352257	0.118459030985832	-0.0354600287973881	-0.00747439870610833	-0.0641538202762604	0.0040192948654294	-0.0415961444377899	0.0240795072168112	0.142069637775421	-0.0142546920105815	-0.0882715955376625	0.0245851818472147	-0.0544769316911697	0.0370763801038265	-0.0622781701385975	0.00240787561051548	0.0208022892475128	0.124458536505699	0.0591353550553322	-0.0775118768215179	0.151177927851677	-0.0205123964697123	0.109710961580276	0.0354593172669411	0.00830600969493389	-0.0175787210464478	0.143821775913239	-0.150667771697044	0.0611544027924538	0.196683749556541	0.118151433765888	-0.0308998618274927	0.0254230778664351	-0.168520957231522	-0.0151339769363403	-0.149604544043541	-0.170104116201401	0.00582774635404348	0.0368998870253563	-0.0326353497803211	0.0618015006184578	0.0156111307442188	0.02943548373878	-0.0231155604124069	0.0901421085000038	0.0250472761690617	0.122620932757854	-0.0468385480344296	0.0388446412980556	-0.000352284027030692	0.0483287498354912	0.0621230714023113	-0.042218204587698	-0.126410275697708	0.0811844989657402	0.0147560248151422	-0.0371447540819645	0.181930974125862	0.00518483016639948	-0.0730526596307755	-0.0934872031211853	-0.133449032902718	-0.107534326612949	0.0152747528627515	-0.121874034404755	-0.0480652935802937	0.11518182605505	0.178383231163025	-0.166315004229546	-0.03430050984025	0.0894589126110077	0.0175216495990753	-0.119604870676994	-0.105533629655838	0.025497704744339	-0.0486807078123093	-0.0779572799801826	-0.130297973752022	-0.0866175293922424	0.098519928753376	0.105045296251774	-0.0623456053435802	0.0115528255701065	-0.0617440678179264	-0.0650189146399498	-0.13745304942131	0.0141858821734786	0.110795147716999	0.0252653732895851	0.134562522172928	0.108441963791847	-0.0863506942987442	-0.122177287936211	0.0356930270791054	-0.0547940358519554	-0.0571588091552258	-0.0119113903492689	0.0256293974816799	0.0304272901266813	-0.0067086243070662	0.0803596675395966	-0.114653266966343	-0.000860436644870788	-0.0132204126566648	-0.172157093882561	-0.0257583875209093	-0.0682471543550491	0.115782983601093	0.111043311655521	0.188925668597221	0.00855844561010599	0.0780274197459221	-0.121087037026882	0.0446595400571823	0.0587672218680382	-0.0737602859735489	-0.0284823626279831	0.0296234823763371	0.0229546502232552	-0.0526840761303902	0.0210113860666752	0.00637080566957593	-0.0436666235327721	-0.0627803429961205	0.0763398483395576	-0.114927724003792	0.0885492488741875	0.00135617051273584	-0.168763026595116	-0.145872160792351	-0.0625477880239487	0.10345570743084	-0.00457717478275299	0.0748326852917671	0.0216950997710228	-0.0779886096715927	0.0268944650888443	0.0321421176195145	0.0311223417520523	0.0841733142733574	-0.0164637118577957	0.00913390703499317	-0.0142316808924079	0.108947359025478	0.0650241747498512	0.0183850284665823	-0.106792643666267	0.107520006597042	0.120285257697105	-0.144906342029572	-0.0926504507660866	-0.0528268590569496	-0.0590606555342674	0.063963308930397	0.00474913837388158	-0.141504734754562	-0.0585896819829941	-0.00201554223895073	-0.00933962222188711	-0.0658179968595505	-0.0957587659358978	0.0380411818623543	0.0783400684595108	-0.0279514361172915	0.288034230470657	-0.19114188849926	0.0179498121142387	-0.0380643308162689	-0.000968114472925663	-0.0412179529666901	-0.00971573498100042	-0.0736021250486374	0.0410002171993256	-0.117072753608227	-0.0189280360937119	0.154278829693794	-0.203975602984428	-0.0211775600910187	0.1213049441576	-0.0782620459794998	-0.143814340233803	0.0366335473954678	0.0797070860862732	0.0777193158864975	-0.0241334605962038	-0.0986698716878891	0.0171360485255718	0.048920601606369	-0.0991102904081345	-0.0989673808217049	-0.0962242484092712	-0.112589366734028	0.206805899739265	-0.00495522795245051	0.0162151735275984	0.074480876326561	-0.0961871221661568	0.180856510996819	0.0208905600011349	-0.115994527935982	-0.0750179588794708	0.160292938351631	-0.0590362884104252	0.0254248566925526	0.0577958635985851	0.0238793697208166	0.0379101969301701	0.119206830859184	-0.0234378278255463	0.0133357644081116	-0.136151492595673	0.00313794426620007	-0.0370170846581459	-0.033554170280695	-0.222211137413979	-0.0524484850466251	0.073201559484005	0.11281730234623	-0.266483932733536	-0.0171489417552948	0.200041308999062	0.163425505161285	-0.223576724529266	-0.0429431796073914	0.197926968336105	-0.0851285383105278	0.111616782844067	-0.0402189530432224	-0.0677142888307571	-0.139462321996689	-0.21350634098053	0.0565500743687153	-0.108049549162388	-0.159563198685646	-0.178148552775383	0.198302149772644	0.0944706425070763	-0.377895712852478	0.0809143558144569	-0.106166712939739	-0.0131586631760001	0.128393173217773	-0.0363403335213661	0.142896011471748	0.058716457337141	0.02460060082376	-0.076622299849987	0.242338508367538	-0.0106286872178316	-0.0340217463672161	-0.0785586833953857	0.0814012438058853	0.0101661831140518	0.20734915137291	0.167166039347649	0.104946047067642	0.0890708491206169	-0.111746408045292	0.023156238719821	-0.0275110397487879	0.0734980776906013	-0.176903054118156	-0.0822059363126755	0.0345164425671101	0.0385313779115677	-0.182737737894058	-0.166341990232468	0.0789654031395912	0.16491661965847	0.00428968062624335	0.0424212031066418	-0.0366781651973724	-0.176130563020706	0.0101694343611598	0.0194944590330124	0.0257918760180473	-0.00258132559247315	0.0598962791264057	-0.0578338913619518	0.0537373386323452	-0.0125588597729802	0.000309349008603022	0.139566168189049	-0.0732929408550262	0.187073260545731	-0.001770761446096	0.105687499046326	-0.160173192620277	0.167426556348801	0.0562008358538151	0.105211935937405	0.0318882130086422	0.111393578350544	-0.207605227828026	0.00555391469970345	-0.0371683388948441	0.0742933824658394	0.0193386320024729	-0.188443556427956	-0.0715935230255127	0.0618574693799019	-0.100562788546085	0.193177238106728	0.210125118494034	0.038799948990345	-0.0480379685759544	0.0216324087232351	0.00338544091209769	0.191065669059753	-0.0212513841688633	0.0224329177290201	0.053831622004509	0.0212352015078068	-0.0601277686655521	-0.0696554929018021	-0.099441185593605	0.0381422191858292	-0.0748253837227821	-0.091854102909565	0.109619155526161	-0.0292077623307705	0.0137668568640947	0.125360906124115	-0.00734260678291321	0.00208579492755234	0.0476168170571327	-0.0234590265899897	-0.164049670100212	0.15395887196064	-0.114794030785561	-0.0322419181466103	0.0173199456185102	0.12443408370018	0.0687092915177345	-0.126011848449707	-0.0441931299865246	-0.110264547169209	-0.026909476146102	0.0502773374319077	0.0948092862963676	0.0450813621282578	0.0123179126530886	0.159432217478752	0.0244476050138474	-0.106130354106426	0.0838505476713181	0.0170707702636719	-0.0489256903529167	-0.132790371775627	0.061259888112545	-0.0778123065829277
InferredCov52	0.0720386654138565	0.049649216234684	-0.0214436817914248	0.0691439881920815	-0.0992043241858482	0.133536174893379	0.133281260728836	0.139179363846779	0.0108091374859214	0.0174419302493334	0.052373431622982	-0.0401902198791504	0.0279449671506882	0.153874382376671	0.155141294002533	-0.0116631416603923	0.188695758581161	-0.102845430374146	-0.0223842579871416	0.104414962232113	0.0501796640455723	-0.0122349774464965	0.0966213345527649	-0.0504112280905247	0.0276858098804951	0.123130768537521	0.083791196346283	-0.0293691009283066	0.0350908488035202	0.0945487469434738	-0.0956644862890244	0.0789586305618286	-0.00814920663833618	-0.0799743086099625	0.265466630458832	-0.146152347326279	0.0262266807258129	-0.0858906656503677	0.0226232353597879	0.0848421156406403	0.0370250977575779	0.0236919485032558	-0.0709892436861992	-0.0820185840129852	-0.107942782342434	-0.108080662786961	-0.00378541043028235	-0.0436175689101219	-0.0413788184523582	-0.0819922462105751	-0.110454954206944	-0.0334558747708797	0.0654085651040077	0.100170470774174	-0.00783649459481239	-0.0664321258664131	0.0776382312178612	-0.0581246092915535	-0.0793344378471375	-0.167342558503151	0.00870989728718996	-0.153206631541252	-0.0821660906076431	-0.0346946083009243	0.106558926403522	-0.0270610265433788	-0.0692762359976768	0.0247676968574524	0.0563612096011639	0.0401997193694115	-0.0442609041929245	0.0216522011905909	0.00169485074002296	0.0689007565379143	-0.0221915990114212	-0.089732363820076	0.00738055631518364	-0.0746396780014038	-0.210542261600494	0.0396123789250851	-0.0355265885591507	-0.0842102393507957	0.0669656246900558	-0.152012020349503	0.0920169949531555	-0.0520977415144444	0.0504231490194798	-0.0820783823728561	-0.117502756416798	0.0614881403744221	0.031560130417347	0.0574089623987675	-0.051242507994175	-0.051040094345808	-0.114617213606834	-0.128843322396278	0.0181327685713768	-0.00589770451188087	0.044768076390028	-0.123348414897919	-0.0417571254074574	-0.13038295507431	0.0570413805544376	-0.0434981547296047	-0.0317879319190979	-0.0412489958107471	-0.0581076107919216	-0.00778007740154862	-0.038127563893795	-0.270112276077271	-0.153240129351616	-0.0394198410212994	0.0117502883076668	-0.0796148926019669	-0.26425176858902	-0.0855501592159271	-0.124782092869282	-0.121624775230885	-0.0689856335520744	-0.0141503680497408	0.044998150318861	-0.114149995148182	-0.0571253262460232	-0.0843352526426315	0.0673569515347481	-0.0386366844177246	-0.0977595448493958	-0.0344675071537495	0.0213408656418324	-0.063565693795681	-0.0721501559019089	-0.0466679222881794	0.0560824610292912	-0.0533027686178684	-0.0388961099088192	-0.122302420437336	-0.0231135468930006	0.0794581845402718	0.108309306204319	0.160550445318222	0.0207837000489235	-0.023593669757247	0.0846415534615517	-0.0158776771277189	0.0694728791713715	-0.00026042154058814	-0.0127351731061935	-0.0111520998179913	0.00802430044859648	0.0643453299999237	-0.0213234052062035	-0.107391938567162	0.0224047470837831	-0.0873065441846848	-0.106482855975628	0.0301864743232727	-0.0424898415803909	0.103473201394081	-0.132849663496017	-0.165210649371147	0.21916925907135	0.0186145901679993	0.151337265968323	0.00544138345867395	-0.0671556517481804	-0.136566802859306	0.0873938873410225	0.0665958449244499	0.0462519600987434	-0.0548333525657654	0.0204499810934067	0.127128660678864	0.211560502648354	-0.019209511578083	0.175086721777916	0.172328278422356	-0.0323850959539413	-0.0506341010332108	-0.049812912940979	0.0455240495502949	-0.000215434294659644	0.147985324263573	0.000327050103805959	0.00339919165708125	0.0437600091099739	0.0677776336669922	0.0302539579570293	-0.132669478654861	0.0504258312284946	0.0204122494906187	0.0494152121245861	0.0315608158707619	0.0205121971666813	0.0675002932548523	0.117368951439857	-0.105509422719479	0.0231184866279364	-0.0596231892704964	0.0544319786131382	0.217741280794144	0.0177185982465744	0.112374238669872	0.00821012817323208	-0.0137999793514609	0.0947859287261963	0.119830802083015	-0.0206873957067728	-0.162634626030922	0.0801286548376083	-0.101570293307304	0.00134384259581566	0.0226252768188715	0.055836159735918	-0.0235298722982407	0.00667238282039762	0.0762064754962921	-0.0694941356778145	-0.11228509247303	-0.0965999364852905	0.13711316883564	-0.0470425114035606	-0.0521777346730232	0.105406157672405	0.0141905294731259	0.0212489832192659	0.0494463294744492	0.0369779951870441	0.133659705519676	0.0241798534989357	-0.0456217080354691	-0.0709486454725266	0.180634886026382	-0.135880947113037	-0.0308738350868225	-0.00484073394909501	0.037376556545496	-0.0245349518954754	0.081341415643692	0.0318185798823833	0.0844460800290108	-0.0159966628998518	0.0865392535924911	0.0921051427721977	-0.0438834950327873	0.0264314990490675	0.0575989969074726	-0.1158102825284	-0.131985947489738	0.256803095340729	0.0706775113940239	0.0954635441303253	-0.00501077808439732	0.239438161253929	0.126730814576149	0.0344253070652485	-0.0213516894727945	-0.0228221397846937	0.174573108553886	-0.0226095877587795	-0.0794063955545425	-0.0112952711060643	0.0607125610113144	-0.0251188911497593	0.0333074033260345	-0.0361260212957859	0.0783048048615456	-0.0421934798359871	0.0156462229788303	0.06621965020895	-0.0319398157298565	0.207530781626701	-0.11542522162199	-0.0674044340848923	0.112353682518005	-0.0858734101057053	-0.0196686405688524	0.057637769728899	-0.093345895409584	0.0422660149633884	0.0482336841523647	-0.0191321223974228	0.0626518577337265	-0.0809500366449356	-0.0369370095431805	0.0106846513226628	-0.00724627310410142	-0.0797606781125069	-0.0557102747261524	0.134141221642494	-0.0321587063372135	0.0792868211865425	0.0902786329388618	-0.210898816585541	0.0381198562681675	0.0527816824615002	0.174519643187523	0.13959763944149	0.137668401002884	-0.0348316580057144	0.0104526244103909	0.247019618749619	-0.0733268484473228	0.232665479183197	0.118637628853321	-0.00570726953446865	-0.0839058831334114	-0.0247376188635826	0.184808298945427	0.174928978085518	0.11092135310173	-0.129671916365623	0.0767396986484528	0.0475453995168209	0.00523609295487404	-0.0367106422781944	0.00870938319712877	-0.107730284333229	0.102244697511196	0.00866189412772655	-0.124221369624138	-0.10834925621748	0.159866064786911	0.171502694487572	0.0262811817228794	-0.0899277254939079	-0.194696858525276	-0.0180791579186916	0.0926830098032951	-0.00323784071952105	0.000279123662039638	0.012399410828948	0.219420835375786	0.043502651154995	-0.0405639708042145	-0.0524572916328907	-0.0927136167883873	0.175928443670273	0.00167864805553108	-0.148810222744942	0.0463953465223312	-0.0340191051363945	-0.0139933079481125	-0.112272270023823	0.158476591110229	0.063705287873745	0.150037884712219	0.030479870736599	-0.128933742642403	-0.0153021635487676	-0.0462616458535194	0.158405721187592	0.0166462026536465	0.121169492602348	-0.35183721780777	-0.0461407229304314	0.0103501258417964	0.097760871052742	0.061392966657877	-0.139525771141052	-0.0712984055280685	0.0150117073208094	0.0885775685310364	0.0679638311266899	-0.046451810747385	0.058138020336628	0.11704757809639	-0.292106688022614	-0.133531615138054	0.230082333087921	0.094242587685585	-0.332070291042328	-0.0320676788687706	-0.0258651133626699	-0.0546889938414097	0.0513770580291748	0.00942136999219656	-0.0407210253179073	0.14067217707634	0.108802936971188	-0.190634280443192	-0.166038602590561	-0.0726408064365387	0.0397230572998524	-0.129888609051704	-0.0786585509777069	0.00516405748203397	-0.0018099001608789	0.0471793226897717	-0.0509199053049088	-0.0211250837892294	-0.0341846458613873	-0.0319005623459816	0.0422750934958458	-0.0872689411044121	-0.0760416984558105	0.0331010371446609	-0.135474011301994	-0.0929101929068565	0.0881999135017395	-0.110113725066185	0.00449734693393111	-0.0450477264821529	-0.0258038174360991	-0.158470287919044	0.0355483815073967	0.0379771366715431	0.0131890419870615	0.13558192551136	0.0821507349610329	0.0254135094583035	0.0728588700294495	-0.25017461180687	0.0123171275481582	-0.0618020370602608	-0.00606995215639472	0.00838590227067471	-0.119327455759048	0.0373531803488731	-0.0443548448383808	-0.00280486093834043	0.00152480765245855	0.0642711371183395	0.0786178857088089	0.128685832023621	-0.298003196716309	-0.0298205818980932	-0.0209104586392641	-0.100626014173031	-0.057804562151432	-0.00933973677456379	0.0378338880836964	-0.0942902192473412	0.179074123501778	0.0733063220977783	-0.179070919752121	-0.0597924627363682	-0.00997651927173138	-0.1010487601161	-0.0167348124086857	-0.00282956403680146	-0.0991892218589783	-0.0470033586025238	0.00226565590128303	0.0202949717640877	0.00264572747983038	-0.00548575166612864	-0.147371426224709	0.224280014634132	0.0721175521612167	0.0569269321858883	-0.0170100294053555	0.00153979030437768	0.247622236609459	-0.022005457431078	-0.0546864457428455	0.0318437404930592	0.0214559193700552	0.0469578392803669	-0.046868521720171	-0.2554632127285	-0.0536833480000496	0.0506935343146324	-0.144894570112228	0.0133478520438075	0.0103404652327299	0.0912772789597511	-0.152189955115318	0.0935673117637634	-0.114464536309242
InferredCov53	0.0455849505960941	0.0803406164050102	-0.0661622807383537	0.0777120217680931	0.112199746072292	-0.0202402304857969	0.053288035094738	0.0323373414576054	-0.0587507225573063	0.0311407577246428	0.015076857060194	0.0317000187933445	-0.222762495279312	0.0730153918266296	0.0307601951062679	-0.00806143041700125	-0.014719863422215	-0.0468942001461983	0.0268064048141241	0.0414019264280796	0.179360777139664	-0.00670199701562524	0.152351349592209	-0.0678606852889061	0.0621474012732506	0.194186374545097	0.195501402020454	0.0769494920969009	-0.268159121274948	-0.00289408629760146	-0.10345620661974	0.00446249404922128	-0.0462343282997608	0.00715865334495902	0.00164035358466208	-0.173577964305878	-0.0637954920530319	0.0232348591089249	0.0150846010074019	-0.0895863622426987	0.0226284395903349	0.0216277986764908	0.099539689719677	-0.0185963325202465	-0.00313563039526343	0.0493585951626301	0.0583158619701862	-0.110695540904999	0.0951215252280235	0.0233134888112545	0.0671972557902336	0.122572459280491	0.113417714834213	0.16359868645668	0.065374918282032	0.0344042368233204	0.0202926937490702	-0.0025758754927665	-0.147793993353844	-0.131991878151894	0.102613270282745	0.0112904580309987	0.090738333761692	-0.0544045194983482	-0.00131189404055476	-0.0597227513790131	-0.073787659406662	0.0870498567819595	0.0363988466560841	-0.0719193965196609	0.0952923893928528	-0.131391420960426	0.0400487184524536	-0.0216201674193144	-0.0440504997968674	0.0506424643099308	0.00324667571112514	-0.0338092111051083	0.0865836888551712	0.113211490213871	0.151276558637619	-0.00706431083381176	-0.0682890042662621	0.0348909869790077	0.0198422111570835	0.0714461505413055	-0.0153829175978899	0.00511134415864944	-0.025707857683301	0.0543160401284695	0.0585379414260387	-0.0535227730870247	-0.0348532237112522	-0.056967057287693	0.0663226470351219	-0.22459177672863	-0.0218913834542036	0.0542786233127117	0.135377660393715	0.250782012939453	0.0206982269883156	0.079740509390831	-0.0593497939407825	0.092779129743576	-0.0165672078728676	-0.0691881105303764	-0.0169014632701874	-0.0659639686346054	-0.0617804788053036	0.0414651036262512	0.0208202246576548	0.144846379756927	0.0223098397254944	-0.026419660076499	0.154718592762947	-0.138976603746414	-0.0386568419635296	-0.0509205907583237	0.13269929587841	0.0300564020872116	0.0575800947844982	0.143241494894028	-0.138914480805397	0.00998118985444307	0.0944975689053535	-0.0439042299985886	-0.169659987092018	-0.0827968120574951	-0.0194589663296938	0.0290553420782089	0.0510734021663666	-0.0173910092562437	-0.106139503419399	0.128177985548973	-0.24977071583271	0.0898176580667496	0.0870871171355247	0.0642745345830917	-0.127549737691879	0.0972927287220955	-0.107937887310982	-0.0372853763401508	-0.00899535603821278	0.0875360146164894	-0.0145738730207086	-0.117324978113174	-0.0522076152265072	-0.0242627114057541	-0.108595609664917	0.0881166607141495	-0.0896370112895966	-0.0592493079602718	-0.138808533549309	0.0108191035687923	-0.0777204036712646	0.0547365434467793	-0.00234240223653615	-0.0644971132278442	-0.117676667869091	-0.237520813941956	0.0732234120368958	-0.0591623075306416	-0.0959536582231522	-0.254896402359009	-0.00838856212794781	-0.0235679931938648	-0.0742069929838181	-0.00429367320612073	0.0928940623998642	0.163508430123329	0.00183371268212795	-0.152588114142418	0.0509749166667461	-0.0348244607448578	0.005557622294873	0.00734450109302998	0.0581629052758217	-0.0864449664950371	-0.154904946684837	0.0764781460165977	-0.120631992816925	0.0566845647990704	0.110242910683155	-0.0593288317322731	-0.293145328760147	-0.142030224204063	-0.203617632389069	-0.0350208207964897	-0.00526750227436423	-0.133575826883316	-0.0841013640165329	0.0974821820855141	0.0361654534935951	0.0177227687090635	-0.141264259815216	0.0971425697207451	0.106496259570122	-0.0678422525525093	-0.0792190805077553	0.0536907166242599	-0.0484093204140663	0.0885940864682198	-0.010329706594348	0.00108873064164072	0.138211458921432	-0.107367321848869	0.257400661706924	0.241776779294014	0.0112343681976199	0.109552413225174	-0.0212372522801161	0.153610959649086	-0.188214033842087	0.155936256051064	0.0256260577589273	0.0181182250380516	-0.03405636921525	-0.0365610904991627	0.0348315760493279	-0.130997747182846	-0.0403063297271729	0.00159533706028014	-0.150409400463104	0.0389565601944923	0.0618806704878807	-0.10590323805809	-0.0755103752017021	-0.00162568385712802	0.0196635778993368	-0.00356317241676152	-0.242620810866356	-0.0792326480150223	0.0181643664836884	-0.00315330713056028	-0.182923093438148	-0.0381143428385258	0.0362863391637802	0.156286716461182	0.132272899150848	0.00535179767757654	-0.0222508180886507	-0.0410256646573544	0.085678942501545	0.186574548482895	0.0687329545617104	-0.0878837332129478	-0.0402781963348389	0.089063324034214	0.214735195040703	0.0431406870484352	0.10089211165905	0.0337023250758648	-0.1830133497715	0.0523790456354618	0.0442583970725536	0.185747280716896	0.0309628210961819	-0.209562972187996	-0.0247330237179995	-0.11148377507925	0.0444598272442818	0.0339939445257187	0.136969789862633	-0.00634517706930637	0.0391732640564442	-0.124101169407368	-0.0307321585714817	0.024714270606637	0.0172197986394167	-0.0775813534855843	-0.0370772518217564	0.146648928523064	0.105359651148319	-0.0934704020619392	-0.0167233478277922	0.0252468343824148	0.0579917877912521	0.0768527463078499	0.0926483795046806	-0.149918884038925	0.0468659587204456	-0.181954801082611	0.0844785124063492	0.131408795714378	0.00516994763165712	0.0625174194574356	0.101814724504948	0.0929741039872169	-0.11174713075161	0.0478982664644718	-0.137710377573967	-0.0522829033434391	0.213992834091187	-0.145168736577034	-0.0575140304863453	-0.218662932515144	0.0841682255268097	0.110955685377121	0.0247705765068531	0.0123966550454497	0.0332679077982903	-0.00454089883714914	0.156817704439163	-0.0290999561548233	-0.0481861419975758	0.103570982813835	-0.00906139705330133	0.0983285084366798	-0.208515450358391	0.0592564940452576	0.0107835447415709	0.0277589093893766	0.00726943090558052	0.11809104681015	-0.209559589624405	-0.0173969492316246	-0.00841716770082712	0.0185958724468946	0.118134208023548	-0.18197500705719	-0.0939069539308548	0.0598498657345772	0.121552705764771	0.061825055629015	0.0866167023777962	0.0499335341155529	0.0710193142294884	0.051046647131443	0.060206476598978	0.106446892023087	0.0405612364411354	0.0440147891640663	0.366404563188553	0.0479287095367908	-0.0650438740849495	0.0514124296605587	-0.0510818995535374	0.125115498900414	0.0288939606398344	0.0565619543194771	0.0191750582307577	-0.200068652629852	-0.157761037349701	-0.081323616206646	0.0489504970610142	-0.105841271579266	0.00496909487992525	-0.106887131929398	-0.0792694762349129	0.152287617325783	0.0213965158909559	-0.0238762460649014	0.0929791331291199	-0.132297575473785	-0.0827285572886467	-0.102371752262115	-0.184506207704544	0.0105944909155369	0.0868619307875633	-0.20067523419857	-0.0165582932531834	-0.0958239361643791	-0.0408862195909023	0.097569040954113	0.0762795656919479	-0.113488413393497	-0.129568725824356	0.0113024730235338	-0.065226249396801	0.121281526982784	-0.0229366794228554	0.143452271819115	-0.12328690290451	-0.0476085320115089	-0.0248150955885649	-0.252522647380829	-0.0042712613940239	-0.0815226063132286	-0.00636598467826843	-0.0687487497925758	0.0553304404020309	-0.149111673235893	-0.15115213394165	0.0644234120845795	0.183639526367188	0.0486003495752811	0.0881526917219162	-0.176764741539955	-0.0856616050004959	0.041192289441824	0.0687975734472275	0.170966878533363	-0.00951315462589264	0.039531908929348	-0.00275159301236272	0.0830949395895004	-0.0921611934900284	0.0222608409821987	-0.256058305501938	-0.208738699555397	-0.125394985079765	-0.0202871728688478	0.138797715306282	-0.0300447661429644	-0.0209646727889776	0.0972575321793556	0.0218857210129499	-0.0462066009640694	0.0908661410212517	0.14784999191761	0.0917630344629288	-0.0698044374585152	0.0251434799283743	-0.00175318331457675	0.0105688516050577	-0.106107003986835	-0.27840393781662	-0.0319810844957829	0.0479912385344505	-0.0760514959692955	0.0583199933171272	-0.0407056175172329	0.00629322929307818	0.0326786935329437	0.0374797768890858	-0.0668930634856224	0.00846623163670301	-0.0605646073818207	-0.0377313084900379	0.0525740496814251	0.0360650308430195	0.0417631790041924	-0.0827671363949776	-0.114690840244293	0.0181029178202152	0.142615854740143	0.0109302690252662	0.0575130879878998	0.116794265806675	0.0971714481711388	0.035445049405098	0.0186426248401403	-0.0364182740449905	0.170834839344025	-0.161165028810501	-0.0279894787818193	-0.00435211369767785	-0.081843264400959	0.0584574863314629	-0.106255650520325	-0.038610715419054	-0.104408860206604	0.0617867112159729	-0.0297828279435635	-0.0300999116152525	0.138770759105682	-0.137970954179764	0.150795444846153	0.0558961667120457	-0.024529367685318	0.097785122692585	-0.0702057257294655	-0.0582200102508068	0.0395037941634655	0.021818894892931	0.0349469073116779	0.0677900686860085	-0.0365458466112614	0.00947278458625078
InferredCov54	0.110969014465809	-0.0222821738570929	-0.0272629000246525	-0.0777094960212708	-0.0444549471139908	0.0872003063559532	-0.0666509121656418	0.140538394451141	0.15677185356617	0.0578432269394398	0.14076441526413	-0.0323116779327393	-0.0691449567675591	-0.129770740866661	0.22515994310379	0.0580099262297153	0.0320954620838165	0.069725513458252	-0.107925109565258	0.0988440215587616	-0.105119504034519	0.0448886081576347	0.0127165224403143	0.030235106125474	0.00537069933488965	0.0609552077949047	0.321054339408875	0.00528439600020647	-0.307277292013168	0.08497354388237	-0.00244828639551997	0.0464326404035091	-0.0317469276487827	-0.0218479353934526	-0.133165687322617	-0.026349974796176	-0.00595085229724646	-0.0307907368987799	0.142688930034637	0.183470547199249	0.133224949240685	0.016678785905242	0.161533892154694	0.0145349903032184	0.0723728686571121	0.0823332965373993	0.18477526307106	-0.0675695836544037	-0.0138490796089172	-0.116170801222324	0.144441500306129	0.00892705656588078	0.0603050626814365	0.0767643451690674	0.10308550298214	0.0579959526658058	-0.0403326041996479	-0.0697245448827744	0.0870938748121262	-0.0519330240786076	0.0324563905596733	0.135902494192123	0.198533236980438	-0.0453256405889988	0.0532063581049442	-0.0423365198075771	-0.0127413971349597	-0.075740784406662	-0.0548326745629311	-0.0516103394329548	-0.0310043543577194	-0.0384027473628521	0.0250033177435398	0.176098093390465	0.0416801422834396	-0.211696341633797	0.111583262681961	0.217751681804657	0.02297293394804	-0.0787887126207352	-0.211800530552864	0.159226253628731	0.0305736605077982	0.0464945733547211	-0.0768176317214966	-0.1254792958498	0.0143011389300227	-0.0130196707323194	-0.0233252141624689	-0.0516129359602928	0.0124227022752166	0.0459339618682861	0.0780186727643013	0.0294913090765476	0.0179626457393169	-0.0472214668989182	-0.0534352846443653	-0.093890942633152	0.0254233479499817	-0.165545538067818	-0.03133350238204	-0.0168966837227345	0.0144430454820395	0.00738224852830172	-0.0442353412508965	-0.0216068178415298	-0.102272838354111	-0.0393383949995041	0.00933888182044029	-0.0919065698981285	0.184641942381859	0.0297058187425137	0.0139060327783227	-0.100534789264202	0.0561237335205078	-0.146091088652611	0.0825776308774948	0.118289016187191	0.144937232136726	-0.14289964735508	-0.156578436493874	-0.113971963524818	0.0257278941571712	-0.0736135020852089	0.0611785128712654	-0.0233678538352251	-0.13073305785656	0.0662454441189766	0.111638426780701	0.00458390032872558	-0.133753880858421	0.0402038358151913	-0.22386434674263	-0.0109202638268471	0.0565136969089508	0.0716279819607735	0.118342667818069	-0.054494321346283	0.0848843157291412	0.0252696685492992	-0.0404232293367386	-0.0682548657059669	0.0233322717249393	-0.0280865821987391	0.0975575298070908	0.0168128367513418	-0.0414115078747272	0.0159780979156494	-0.068791352212429	0.0543479286134243	0.0373878479003906	0.0223501119762659	0.115221939980984	-0.0415642112493515	0.0307153258472681	-0.0790286064147949	0.037917472422123	-0.0633246526122093	0.0366703532636166	-0.0675381422042847	0.0772287100553513	-0.0643170699477196	0.0107696754857898	-0.0169424470514059	-0.0509419143199921	0.0270934477448463	-0.0956986993551254	0.0822833701968193	-0.0386960245668888	-0.11979877948761	0.21047605574131	-0.0430440977215767	-0.00848425831645727	-0.029759244993329	-0.164907097816467	0.0399330034852028	-0.0676058605313301	-0.13837893307209	-0.065471239387989	9.38307784963399e-05	-0.0232818704098463	0.0716063156723976	0.0700455754995346	0.136943370103836	-0.223407581448555	0.125941753387451	0.147695273160934	-0.0189553927630186	0.0198229365050793	0.0582436472177505	-0.113288208842278	0.00442791217938066	-0.0360234491527081	0.0451605841517448	0.0501774698495865	0.413546174764633	-0.0114568807184696	0.129007712006569	-0.0177538637071848	-0.0336444042623043	0.0338336192071438	0.0605329312384129	0.0013684427831322	-0.115437760949135	-0.0132457576692104	0.0803573802113533	0.0795920044183731	-0.209111228585243	-0.126300781965256	0.126745194196701	0.0145539175719023	-0.0309580955654383	-0.067903034389019	-0.0596729628741741	-0.158380627632141	-0.0108366627246141	0.0265955273061991	-0.0149057982489467	0.0460277833044529	0.128699481487274	0.0569041706621647	0.165869951248169	0.175352156162262	0.0775876045227051	-0.100872300565243	0.0360106565058231	-0.17974653840065	0.118273288011551	-0.0458008944988251	0.0332787893712521	-0.0393978282809258	0.0415556281805038	0.11797971278429	-0.0894579067826271	0.00576377520337701	0.0538120269775391	0.00726927444338799	-0.0971218347549438	-0.0989300757646561	-0.0606501325964928	0.00108287145849317	0.0328439064323902	0.0650434046983719	0.101557403802872	-0.0366839319467545	-0.0713329613208771	0.0735715925693512	-0.0132977329194546	-0.02392209880054	0.0348670184612274	-0.00402022711932659	-0.0839338302612305	-0.0511562190949917	-0.031601931899786	-0.0419687144458294	-0.125601947307587	0.0817887634038925	-0.110314093530178	0.0180414393544197	-0.0592319592833519	-0.0923963785171509	-0.0380192846059799	0.00727845821529627	0.0487140491604805	-0.136662140488625	0.112267278134823	-0.00161499076057225	-0.0379497334361076	0.0652763023972511	0.0711869746446609	0.180795356631279	0.133173450827599	-0.110599294304848	0.00379894743673503	-0.105146929621696	0.0306846853345633	0.173998564481735	-0.205545946955681	-0.0072081470862031	-0.0693277791142464	0.128201618790627	0.0585597641766071	-0.0483181476593018	-0.118398047983646	-0.135032698512077	-0.177863761782646	0.0183714758604765	-0.0277611576020718	0.190941020846367	-0.0369548760354519	-0.0167540740221739	-0.194521903991699	0.0407542698085308	0.00204774714075029	0.0996057465672493	0.0555678606033325	-0.114466428756714	-0.000637194025330245	0.0573244467377663	0.0452015101909637	-0.115450330078602	0.0544194243848324	0.108449369668961	-0.0279087405651808	0.0523190014064312	0.0774194076657295	-0.123820878565311	0.0411622077226639	0.123446196317673	0.0174601543694735	0.0931043326854706	-0.0660067647695541	0.01492790132761	-0.0138368839398026	0.0609467662870884	-0.117752686142921	0.009120705537498	0.088613249361515	0.0925500765442848	0.0184782762080431	0.168689206242561	-0.0844883546233177	0.0823010727763176	0.00194142363034189	-0.0680403038859367	-0.183805704116821	0.0519348457455635	0.0701896697282791	-0.0825443118810654	-0.137137666344643	-0.0263718832284212	-0.0549453347921371	-0.246843829751015	-0.0467009469866753	0.010491338558495	0.288562119007111	0.157788664102554	0.0821365565061569	-0.01835822686553	-0.244256436824799	0.0107284337282181	0.0574738644063473	-0.0552594177424908	0.0459483861923218	-0.0111891552805901	0.037047304213047	-0.0260552801191807	-0.0355794839560986	0.0101696318015456	-0.0160437058657408	0.0136780133470893	-0.116779342293739	0.0947193801403046	0.188232868909836	-0.0256681963801384	-0.476252645254135	-0.0925582051277161	0.0356321111321449	-0.135722264647484	-0.0333216078579426	0.175887823104858	-0.221613645553589	-0.0857933387160301	-0.0346359647810459	-0.0613169819116592	0.107904687523842	-0.0471506714820862	-0.0133436843752861	-0.177865445613861	-0.132789060473442	0.0368075855076313	-0.388213932514191	0.0877798944711685	0.102942235767841	-0.0813701376318932	-0.042833473533392	-0.0798059552907944	-0.0614966675639153	0.160636439919472	-0.001427584560588	-0.0602030269801617	-0.00397976487874985	-0.119519352912903	-0.0223503019660711	0.0821348652243614	-0.0856214165687561	0.0217323955148458	-0.0147497728466988	0.1081862449646	-0.00594495749101043	-0.0877952501177788	-0.0529292225837708	-0.0200826842337847	0.0186870265752077	0.0235085189342499	0.00855332240462303	0.00108215806540102	-0.0458262525498867	0.0994611233472824	-0.0972407087683678	-0.13964518904686	-0.100409902632236	0.0501767471432686	0.022511625662446	-0.120270982384682	-0.186324641108513	0.106660097837448	-0.0385160259902477	0.0943369641900063	-0.0527524054050446	-0.0672331154346466	-0.116675160825253	0.118007719516754	-0.0712310895323753	0.107590742409229	0.049459844827652	-0.0118990372866392	-0.068802610039711	-0.0865197032690048	-0.0655258893966675	-0.034986075013876	0.0215504486113787	-0.130347326397896	0.159641608595848	-0.00361037021502852	-0.0426424704492092	0.0691945999860764	0.0217383317649364	0.0506162233650684	0.0268217865377665	0.118865020573139	-0.0150523902848363	0.131901860237122	0.249370366334915	0.00110022851731628	0.0627776086330414	-0.161714315414429	0.0897482708096504	0.0903433114290237	-0.081032395362854	-0.0496662817895412	-0.0134437130764127	-0.0498584061861038	0.0413404405117035	-0.139338180422783	0.0848782807588577	-0.218521654605865	-0.149533987045288	0.0447307899594307	0.0135629922151566	-0.119969464838505	0.0666646584868431	0.0808372423052788	0.0470400229096413	-0.0974637046456337	0.0316185057163239	0.0969407260417938	0.0755776166915894	-0.0561143159866333	0.0601955391466618	0.0607493594288826	0.0647998154163361	0.025628911331296	-0.0151073010638356	0.0882371589541435	-0.0265092570334673	0.0972513556480408	-0.0562796965241432	-0.00580870313569903
InferredCov55	0.165118172764778	0.0973957404494286	-0.171795845031738	-0.0722046047449112	0.0108519047498703	0.250990241765976	-0.0794801786541939	0.00274207047186792	-0.0565992146730423	-0.0765248611569405	-0.0158702358603477	0.0115915378555655	0.137230962514877	0.164817526936531	0.142871618270874	-0.00744315655902028	-0.0101040797308087	0.10534256696701	0.0606901980936527	-0.0579315572977066	0.0170316938310862	-0.0289662517607212	0.170530453324318	-0.0709612369537354	0.00815402623265982	0.0584637634456158	-0.254912227392197	0.060034416615963	0.0691282898187637	0.0801349282264709	-0.0638942196965218	0.0804388076066971	-0.090113990008831	-0.099026657640934	-0.114845260977745	0.0161759275943041	-0.186428174376488	-0.15803399682045	0.136784732341766	-0.0885750129818916	0.0267796292901039	0.00250158365815878	0.0655591413378716	0.0143373217433691	-0.00440522329881787	-0.103743262588978	0.206551820039749	-0.148154646158218	-0.0382636375725269	0.000899288104847074	-0.0463881753385067	0.0365123003721237	-0.0741900205612183	0.0639417245984077	-0.088264986872673	-0.0234757717698812	0.107817955315113	0.0437699817121029	-0.0412996187806129	-0.142716109752655	0.0680183917284012	-0.0287813991308212	-0.0916109979152679	-0.149026811122894	0.105774089694023	-0.068925216794014	-0.0216464921832085	0.0223202779889107	-0.0169664658606052	0.10745919495821	0.0415605455636978	0.0755864456295967	-0.0744586363434792	-0.016170984134078	-0.00655656075105071	0.0172482784837484	0.00554123381152749	0.0376884415745735	0.123810693621635	0.0469006486237049	0.0430305153131485	0.0549578368663788	-0.0512013956904411	-0.121654458343983	-0.0796750113368034	0.312518626451492	0.0169448703527451	0.121085695922375	0.0688991248607635	-0.0312359146773815	0.0469880327582359	-0.0347823835909367	0.0196935087442398	0.135598927736282	0.0645278468728065	-0.0381179302930832	-0.143713057041168	-0.177287131547928	-0.124109409749508	-0.173288464546204	-0.0264820531010628	0.0350568220019341	0.0697966441512108	-0.107089295983315	0.0990163460373878	0.133418768644333	0.0846277177333832	-0.00922950264066458	0.0568189397454262	-0.0898006781935692	0.094864048063755	0.130857050418854	-0.0381889864802361	0.0746643617749214	0.0409367382526398	-0.183702498674393	-0.100329853594303	0.0903529301285744	-0.0618129074573517	0.00599642563611269	0.0399982035160065	-0.102027863264084	-0.237103372812271	0.0426700338721275	0.131434246897697	0.110545307397842	0.0185360014438629	0.154036074876785	-0.0961804315447807	-0.0922328159213066	0.156350582838058	-0.0062663578428328	0.0776335522532463	-0.0459202416241169	0.0158315096050501	-0.027652682736516	0.0357224494218826	0.0382801108062267	-0.0106661813333631	0.0581099316477776	0.119185425341129	-0.0283807571977377	0.0214906223118305	-0.0177411008626223	-0.0481238551437855	0.00912519078701735	-0.0819171816110611	0.0502154789865017	-0.0277018398046494	-0.00840485282242298	-0.180778473615646	-0.106030628085136	0.0142001016065478	0.107620999217033	0.0449376329779625	-0.0363883227109909	0.122121907770634	-0.019662844017148	-0.0721844136714935	-0.106534250080585	0.0122091397643089	0.0428972914814949	-0.0750558525323868	-0.105047285556793	0.11223703622818	-0.10245044529438	0.0200695414096117	-0.0247762016952038	-0.0688309594988823	0.0484076589345932	-0.043910913169384	0.0522019565105438	0.0331511795520782	0.126895159482956	-0.134957656264305	0.00305748055689037	0.0368102118372917	0.0827112197875977	0.126483231782913	-0.163283318281174	0.142313256859779	0.0199186913669109	0.0124375075101852	0.0320587083697319	0.0117740500718355	0.0879092961549759	0.0153456348925829	-0.0491908527910709	0.0263886246830225	-0.0196458604186773	-0.221157550811768	0.115566819906235	0.0697742328047752	0.057083498686552	0.0733408033847809	0.0208061765879393	-0.0259951818734407	-0.139369562268257	-0.0302271507680416	-0.0361650064587593	-0.0497547760605812	-0.143388643860817	-0.0956929922103882	-0.01718395575881	-0.0710039511322975	-0.208791702985764	-0.165541112422943	0.0852041766047478	0.0214535184204578	-0.0298140514642	-0.100188240408897	-0.0763662904500961	0.00844641774892807	0.054598618298769	0.037677276879549	0.090466596186161	0.0152474986389279	0.0385765098035336	-0.0646789893507957	-0.186378300189972	0.13733671605587	-0.200173184275627	0.0492777898907661	-0.0626632198691368	-0.010560498572886	-0.0152080012485385	-0.167484179139137	-0.123242057859898	-0.00534139620140195	0.118083372712135	0.102682545781136	0.0576745718717575	0.0924277901649475	0.133218795061111	0.0251482743769884	-0.0726315230131149	0.113225683569908	0.0739130303263664	0.129260346293449	0.170174926519394	-0.0469638779759407	0.195846021175385	0.0414877086877823	-0.163882404565811	0.0899679809808731	-0.00728502124547958	-0.0971994772553444	-0.0574995540082455	0.14179290831089	-0.0313999839127064	0.130736365914345	-0.0464110374450684	0.310940355062485	-0.16896964609623	0.205858796834946	0.0230383686721325	-0.151855617761612	-0.0286279302090406	0.0957606583833694	-0.0751557424664497	0.13779690861702	-0.141044989228249	0.000375116826035082	0.136200904846191	-0.0581990443170071	0.213823303580284	-0.0428950116038322	0.208337604999542	0.045572429895401	-0.0359913110733032	0.0225836560130119	3.53723517036997e-05	0.0668646022677422	-0.00650856178253889	0.00646829791367054	-0.0692283809185028	-0.0545815005898476	-0.0948683172464371	-0.143098190426826	0.0336515344679356	-0.0378902591764927	0.133536919951439	-0.0790922418236732	-0.0936852470040321	0.0412759482860565	-0.00820146966725588	0.253249704837799	-0.013184055685997	0.0745457336306572	0.10689203441143	0.14077977836132	-0.00822095852345228	0.119569949805737	-0.0239858198910952	-0.0723465606570244	-0.0793097987771034	-0.0890139266848564	-0.0284479800611734	0.0162747614085674	-0.0999426245689392	-0.0512122996151447	-0.0176006052643061	0.0407531149685383	-0.025803467258811	0.0728138759732246	0.0157140251249075	0.0782007351517677	-0.056953027844429	-0.0406127795577049	0.103219218552113	0.0770508721470833	-0.129917308688164	0.00698373792693019	0.131510585546494	0.0323980413377285	-0.0216747168451548	0.0672727972269058	0.0399363152682781	0.00969026982784271	-0.046039130538702	-0.00288957916200161	-0.00996964890509844	0.0822673738002777	0.0585474967956543	0.00738279847428203	-0.260821223258972	-0.0704175010323524	0.0609802268445492	-0.0728865712881088	0.0224029030650854	0.139684781432152	-0.00176875584293157	0.0210210513323545	0.0953343361616135	0.0559342131018639	0.0208976753056049	-0.084426186978817	-0.0210904609411955	-0.00193948321975768	-0.0797993168234825	0.192520186305046	0.0269657578319311	-0.0310584455728531	0.00449476065114141	0.029111547395587	0.0725636035203934	-0.0889265909790993	0.0849132239818573	-0.0147170536220074	-0.0723735317587852	-0.0392630323767662	-0.108591720461845	0.0288028530776501	0.0172433331608772	0.161107644438744	-0.220711305737495	0.043868038803339	-0.134999185800552	0.0305982362478971	0.192999079823494	-0.0125585254281759	-0.0136077059432864	0.03629394993186	0.124642834067345	0.0328081883490086	-0.300885856151581	-0.012500817887485	0.341425210237503	-0.063088446855545	-0.0689329504966736	-0.00325042707845569	-0.212691113352776	0.0647140964865685	-0.0312986634671688	-0.0840229466557503	0.0975890532135963	-0.118154391646385	-0.113208822906017	-0.196358636021614	-0.0919076129794121	-0.11598152667284	0.0188538003712893	-0.119650050997734	-0.011049747467041	0.0496563911437988	-0.0528716966509819	-0.050871916115284	-0.119554564356804	0.130404636263847	-0.0374703444540501	-0.0189580861479044	-0.0326899029314518	0.0298190619796515	-0.0950438603758812	0.100998260080814	0.24055527150631	0.108777850866318	-0.0722265988588333	0.0412293151021004	-0.158812820911407	0.0711409077048302	-0.14333002269268	0.0848599672317505	0.0118337692692876	0.125395715236664	0.198757082223892	0.00295049883425236	0.0276129692792892	0.159154817461967	0.0264527164399624	-0.0945121869444847	-0.10622300952673	-0.0562009550631046	-0.11842704564333	0.0785083174705505	0.123242527246475	0.00900188647210598	0.0282652713358402	0.266635030508041	0.0533550679683685	-0.0254167094826698	0.0844197496771812	0.118627093732357	0.00610524974763393	0.137996852397919	-0.123513728380203	0.0342492982745171	-0.159016117453575	0.0324379615485668	-0.113490283489227	-0.0556240826845169	0.00608915230259299	-0.0860145911574364	-0.118236422538757	-0.140716671943665	-0.0409944988787174	0.0505481772124767	0.00105520791839808	-0.0298328548669815	-0.0499417185783386	-0.0348254218697548	0.0100434646010399	0.109934404492378	-0.0696027874946594	0.0441635400056839	-0.145920813083649	-0.114484809339046	-0.276568055152893	-0.070018544793129	0.0128705240786076	0.0791005343198776	0.0227005127817392	-0.143092066049576	-0.00443174969404936	-0.0565170086920261	-0.0670851990580559	-0.0122287282720208	-0.133671581745148	0.011854087933898	0.139714419841766	-0.060129813849926	-0.0705729275941849	0.0133905997499824	0.0131156714633107	0.12083888053894	-0.125564336776733	-0.0452337190508842	0.135457962751389	0.00817467737942934
InferredCov56	0.161304652690887	-0.0599915720522404	0.0483693927526474	0.270588368177414	-0.0824300199747086	-0.069512777030468	-0.110892355442047	-0.0677911639213562	-0.0183972287923098	-0.094547301530838	0.00822766404598951	-0.00397954043000937	-0.169885084033012	0.0673933625221252	-0.280139356851578	-0.0890153422951698	0.143021121621132	0.151983469724655	-0.0139505304396152	0.0261681079864502	-0.152322798967361	-0.133393332362175	-0.0551656559109688	0.110883019864559	-0.107378639280796	-0.138268485665321	0.0504311583936214	-0.0495645515620708	0.322128266096115	-0.0781225711107254	0.0666351988911629	-0.0404688231647015	-0.0634696558117867	0.152533173561096	-0.0605083927512169	0.141040071845055	-0.111815355718136	0.0655052736401558	-0.207963064312935	-0.0050194482319057	-0.0632848143577576	0.0602231398224831	0.0331413187086582	-0.0180524177849293	-0.0218461435288191	0.00577819114550948	0.0465618595480919	0.0332555398344994	-0.091341644525528	-0.0525840483605862	-0.0705507844686508	-0.067216768860817	0.0677730739116669	0.0893736705183983	-0.0489216558635235	-0.0914406627416611	0.0904246717691422	0.0223139990121126	-0.184898898005486	0.0805167630314827	-0.246539622545242	0.0346217900514603	-0.014649766497314	-0.104667261242867	-0.0419709458947182	0.0368304587900639	0.0163318328559399	0.139462471008301	0.0127090848982334	0.063011921942234	-0.093830943107605	0.0707688257098198	0.103725738823414	0.0865740403532982	-0.0766940340399742	0.0155559526756406	-0.0764171257615089	-0.0110558113083243	-0.0535943433642387	-0.0213189516216516	-0.00650985212996602	0.0544749647378922	-0.0107628395780921	-0.015482178889215	-0.184076875448227	-0.0310401115566492	0.0184141844511032	-0.0633421167731285	0.10086565464735	-0.00114417320583016	0.115256674587727	0.0759204104542732	0.0383453741669655	0.0586510635912418	0.0622842609882355	-0.00307148043066263	0.0248546712100506	0.120899125933647	-0.108707010746002	-0.0289148073643446	0.0114926090463996	-0.0232168305665255	-0.148275211453438	0.127659574151039	-0.00247519416734576	0.0495495945215225	-0.0182489491999149	-0.0350658372044563	0.0598564669489861	-0.034438494592905	-0.184955731034279	-0.0929025188088417	-0.0155306598171592	0.104705013334751	-0.0528142638504505	-0.0865577012300491	-0.090387687087059	-0.0222148895263672	0.113307967782021	-0.0667674243450165	-0.00923899933695793	-0.173143789172173	0.047322291880846	-0.00689938431605697	-0.025473827496171	-0.0374160259962082	-0.0838825032114983	0.0829968601465225	0.0729629695415497	0.0228941962122917	-0.13530096411705	0.0915196612477303	0.0602317303419113	0.0699125677347183	-0.197053119540215	0.00934843998402357	-0.0398224405944347	-0.0343495085835457	0.148715674877167	-0.00204514339566231	0.0708691626787186	-0.0661708936095238	-0.164798066020012	0.00895095057785511	-0.0585990995168686	-0.163035795092583	-0.160306051373482	-0.0641208738088608	-0.0794508159160614	0.0312945395708084	-0.0561778955161572	0.143568307161331	0.0482250526547432	-0.0361808054149151	0.0537132695317268	0.0323171429336071	0.0168572925031185	-0.118721462786198	-0.0488041751086712	0.0109405415132642	0.172747179865837	0.0470110215246677	0.043768372386694	-0.0597880221903324	0.0269103012979031	-0.0226980727165937	0.003964529838413	-0.118281401693821	0.250800281763077	-0.0834883004426956	0.0316795036196709	-0.0313675589859486	-0.217309772968292	0.158559918403625	-0.0546586029231548	-0.0255994107574224	-0.0962142795324326	-0.0753072798252106	-0.137332260608673	-0.101690284907818	0.0242352727800608	0.0393451675772667	-0.157135680317879	-0.0407420434057713	0.034612875431776	-0.0778419077396393	-0.0250834096223116	0.0140786720439792	0.122777305543423	0.0469733625650406	0.0536827743053436	0.142159923911095	0.100562706589699	0.00294800568372011	0.0312712267041206	0.0156682450324297	0.0851962938904762	0.111057855188847	-0.0257766265422106	0.000706053571775556	-0.0154162980616093	0.00246872962452471	0.0606304667890072	-0.182555168867111	0.0504730828106403	-0.0348104983568192	-0.0372389629483223	-0.103860817849636	0.0273346621543169	-0.233836621046066	0.15489536523819	0.0394510142505169	0.0659062936902046	0.0186078362166882	0.0239656958729029	-0.175120368599892	-0.0928063467144966	0.232629060745239	0.0345152132213116	-0.0232033971697092	0.0966752022504807	-0.0183320101350546	0.10862934589386	0.0354922898113728	-0.152922123670578	0.19508583843708	0.0810054466128349	0.119349546730518	0.0464626029133797	0.198938637971878	-0.0283391531556845	0.0134631544351578	-0.0512514375150204	0.22439643740654	0.0138800209388137	0.171259343624115	-0.0142074869945645	0.11044966429472	-0.0996141955256462	-0.0122074894607067	-0.136457502841949	0.0539568588137627	-0.258762270212173	0.0648773908615112	0.108930438756943	-0.0914557054638863	-0.106229089200497	-0.0587126724421978	-0.0668891593813896	-0.12857261300087	-0.204288482666016	-0.142589345574379	0.249411761760712	-0.145634457468987	-0.0338663980364799	0.018502252176404	-0.0515125840902328	-0.0146308988332748	-0.0448375009000301	-0.0465280935168266	0.0281953439116478	-0.0415943488478661	0.0379953049123287	0.0459614433348179	-0.167982533574104	0.0133936628699303	-0.0175610259175301	-0.14049819111824	-0.0507088303565979	0.000207962701097131	0.0608847551047802	0.0965317785739899	0.0206828266382217	0.141058295965195	0.147690296173096	-0.129493042826653	0.136405155062675	0.0576796792447567	0.166137173771858	-0.0966923907399178	0.0837527140974998	-0.0171407274901867	-0.107899956405163	0.0557531118392944	0.0218849945813417	0.0370140075683594	-0.0226106010377407	0.111578240990639	0.0881584957242012	-0.055682897567749	0.045772235840559	-0.0727953538298607	0.00807989202439785	0.0599688366055489	-0.0582239925861359	-0.130985617637634	-0.0489306971430779	0.0566433295607567	-0.0013522335793823	-0.0180358607321978	0.0365121364593506	-0.0246139094233513	-0.0470344796776772	0.0508717931807041	0.0265522915869951	0.110466696321964	-0.129901692271233	-0.0808956101536751	-0.071578249335289	-0.165757536888123	0.0659252777695656	-0.115414626896381	0.20943783223629	0.171081393957138	0.145832568407059	-0.267550081014633	-0.0465658381581306	-0.146467909216881	-0.0201045833528042	-0.196714043617249	0.0443841181695461	0.0120011065155268	-0.00195643864572048	0.203399777412415	0.0634588524699211	0.151955619454384	0.12692266702652	0.208961606025696	0.127535298466682	0.026680126786232	0.0167546700686216	0.107403196394444	0.17833024263382	0.014839818701148	-0.0186051782220602	-0.0844083651900291	-0.0313544198870659	0.164629876613617	-0.0954416021704674	-0.060826413333416	-0.0568540394306183	0.0144386319443583	0.0222959388047457	0.0800941288471222	0.0620189383625984	-0.111921094357967	0.0778367966413498	-0.119458191096783	0.0515520833432674	0.0513410083949566	0.15096627175808	-0.0496236458420753	0.0522268377244473	0.0463601425290108	0.0826898887753487	-0.439754366874695	-0.0205777045339346	0.0524872913956642	-0.0293931681662798	-0.154976829886436	0.00916059408336878	0.00600051786750555	-0.0737504437565804	-0.0111966859549284	0.0777901485562325	-0.0187952406704426	-0.154704034328461	-0.19208836555481	0.123954497277737	-0.166520491242409	0.190503403544426	0.258070737123489	-0.0493363849818707	-0.0408574193716049	0.148679807782173	0.0454105325043201	0.00465800287202001	0.0347321853041649	0.000777627632487565	0.0388505570590496	0.217269539833069	0.008438590914011	-0.11201848089695	0.203698188066483	0.0690568685531616	0.136768653988838	-0.0178623124957085	0.0643259435892105	0.0597666874527931	0.0253541823476553	0.0902394279837608	-0.0333201587200165	-0.0198397040367126	-0.0276048611849546	0.0617691874504089	0.140036314725876	0.0595522597432137	-0.0452168434858322	0.159020230174065	0.0311823915690184	0.00661818729713559	-0.0575096867978573	0.0193581748753786	0.061706405133009	-0.221251994371414	0.00269900122657418	0.0521753244102001	-0.0102897752076387	0.000530123244971037	0.126790329813957	-0.0510237365961075	0.141990959644318	-0.0853624939918518	0.0348164364695549	0.0396475940942764	0.0163947995752096	0.146954625844955	-0.00719026243314147	0.102425448596478	-0.172023966908455	0.118078663945198	-0.0318615473806858	-0.0544552803039551	-0.000921884900890291	-0.0417173057794571	-0.0243250951170921	0.0151226650923491	0.102656446397305	-0.147123411297798	0.0121736545115709	-0.128294587135315	-0.00520631531253457	-0.0580364763736725	-0.0709977820515633	-0.120902739465237	0.100348092615604	0.0261594448238611	-0.0764300674200058	-0.109323672950268	-0.102092303335667	-0.162297189235687	0.0182802546769381	-0.00175874272827059	0.158728197216988	0.115047186613083	-0.0765220373868942	-0.0940152630209923	-0.189350306987762	-0.054889865219593	0.196517169475555	0.122690424323082	0.0785458385944366	-0.00650683604180813	0.0133992591872811	0.0291909854859114	0.134843930602074	0.0996909514069557	0.0857915356755257	-0.0272354986518621	-0.00483674462884665	-0.0601382628083229	-0.0218145679682493	-0.192685514688492	-0.0114309033378959	0.0201631300151348	0.302884429693222	-0.0343395099043846	-0.0634342581033707	-0.0713686719536781
InferredCov57	0.20931002497673	-0.000670996203552932	-0.227859765291214	-0.210984081029892	-0.0877693593502045	0.184259638190269	0.148185715079308	-0.0882408171892166	0.192182093858719	0.137863636016846	0.00149816204793751	-0.0136101758107543	-0.141538113355637	0.0169365722686052	-0.247469633817673	0.0986543744802475	-0.0974857062101364	-0.0225944668054581	-0.0712268650531769	-0.0763054117560387	0.127150654792786	-0.0101933134719729	0.109918899834156	0.261311203241348	-0.0326573476195335	0.0959022641181946	-0.0527568608522415	0.0625033900141716	0.000599359336774796	-0.102627441287041	-0.0415788292884827	-0.0295619908720255	-0.0368311740458012	-0.11751164495945	0.184696912765503	0.0318770445883274	0.0965109243988991	0.0470904409885406	0.0390190444886684	0.00742532638832927	-0.106364287436008	0.205507382750511	-0.108941718935966	0.0607347302138805	-0.00041422969661653	0.023878388106823	0.0192663352936506	0.0642642006278038	-0.0601200237870216	0.0752100273966789	-0.1392852216959	-0.0170511659234762	-0.0771327614784241	0.0203002989292145	0.0476367175579071	-0.060084518045187	-0.125195026397705	-0.0278035625815392	0.128665655851364	-0.148877084255219	-0.134831443428993	0.0436741970479488	0.189078137278557	0.0466219000518322	-0.037204097956419	-0.0593546777963638	-0.115783095359802	0.104825474321842	0.118961669504642	-0.00701355747878551	0.126387596130371	-0.0446583740413189	0.0742670744657516	0.207336783409119	0.0280333831906319	0.024122130125761	0.000853202422149479	0.0100160473957658	0.0808760300278664	0.00154032686259598	0.113845601677895	0.0217669829726219	-0.0358471274375916	0.0929199978709221	-0.211442604660988	0.00357049889862537	0.0630404576659203	-0.0629322305321693	0.00368005037307739	-0.0673052817583084	0.129937082529068	-0.032441321760416	0.166655287146568	-0.0384311676025391	-0.00382941286079586	-0.0737195089459419	0.00863287784159184	0.139095172286034	-0.169616237282753	-0.0138509552925825	0.179005667567253	-0.00817437656223774	-0.00315714278258383	0.0665691569447517	-0.106334805488586	0.175339698791504	0.081060953438282	0.00988249946385622	-0.00424432335421443	-0.0176822934299707	0.104751661419868	0.0104738371446729	-0.0254682637751102	-0.083242304623127	-0.115470394492149	0.0170642994344234	0.145177841186523	-0.0235882680863142	0.0421584472060204	0.0381726697087288	-0.000346110231475905	-0.0482899621129036	0.0207971408963203	0.100448042154312	0.0191166792064905	-0.0421340018510818	0.0540486238896847	-0.014101660810411	0.00703782076016068	0.0645357370376587	0.0201847571879625	-0.0994747653603554	0.236331224441528	-0.074506402015686	-0.137424021959305	-0.116113111376762	0.147908344864845	0.000825469789560884	0.152945339679718	0.118306994438171	0.0616411603987217	-0.138355121016502	-0.0873424783349037	0.0303318835794926	-0.0341556742787361	0.0163094308227301	0.12635849416256	-0.00931638851761818	-0.119313441216946	-0.146999657154083	0.0419132225215435	-0.0525735206902027	-0.0128201581537724	-0.121379002928734	-0.0104831391945481	-0.00905115809291601	-0.153823912143707	-0.0992343127727509	-0.0493751838803291	0.10227607190609	0.148854658007622	-0.0544833391904831	0.0660021081566811	-0.214783400297165	0.0291742607951164	-0.112967669963837	-0.107434675097466	0.0890954658389091	-0.023199213668704	-0.0805005133152008	-0.143905639648438	0.020352840423584	-0.212516605854034	-0.0519194863736629	0.0772131010890007	-0.0224735736846924	-0.107915505766869	0.0963954329490662	0.067944310605526	0.114633537828922	-0.118093125522137	-0.0111200697720051	0.0147236417979002	-0.050755113363266	-0.149189308285713	0.081144206225872	0.0811902359127998	-0.104796133935452	-0.0208516865968704	0.108456194400787	-0.0230593513697386	-0.0440040491521358	0.0663093701004982	0.119697071611881	0.0110513595864177	0.195572718977928	0.0310756433755159	0.0449060350656509	0.0741327181458473	0.20027793943882	0.0725862309336662	0.068254828453064	-0.136439993977547	0.00220613135024905	-0.10798753798008	-0.174916505813599	0.0947116017341614	0.0835601761937141	-0.0885369330644608	-0.0660890489816666	0.00144331553019583	-0.132544472813606	-0.0259307138621807	0.0218149069696665	0.0418273098766804	-0.014501890167594	0.0422789193689823	-0.166078478097916	0.0577860996127129	-0.0245033167302608	-0.0575807206332684	-0.0502534508705139	-0.108413510024548	0.0200661439448595	-0.00755808968096972	-0.00271374336443841	0.026963084936142	0.246188834309578	-0.126280516386032	-0.129092946648598	-0.0113729871809483	-0.207809031009674	-0.0164527986198664	0.0222931709140539	0.010795877315104	-0.0464129894971848	0.0476118735969067	0.0335838533937931	-0.103855915367603	-0.121669501066208	0.115813933312893	-0.191227003931999	-0.148269534111023	-0.128867730498314	0.172851160168648	-0.0713536888360977	0.0516674891114235	-0.0977111235260963	-0.114400826394558	-0.0445727482438087	-0.147653236985207	-0.0430910363793373	0.0639343559741974	0.131153240799904	-0.0849853530526161	-0.0936594679951668	0.0075679263100028	0.153422728180885	0.131502777338028	-0.146234974265099	0.0220839604735374	0.00305294594727457	0.0404421724379063	-0.0294088926166296	0.175152242183685	-0.101919576525688	0.107510961592197	-0.00940428953617811	0.0665440931916237	-0.144441455602646	-0.000244495691731572	0.0392811149358749	0.0856326967477798	-0.0191018898040056	0.0269858483225107	-0.289246022701263	-0.271289229393005	-0.024695010855794	-0.145677328109741	-0.0452096685767174	0.0634639635682106	-0.0764905214309692	-0.256254881620407	0.0744655281305313	0.0414191484451294	0.0414228849112988	-0.16198842227459	0.0715264827013016	-0.0980554670095444	-0.0527877286076546	-0.0922776535153389	0.191657319664955	0.200016736984253	0.103616215288639	0.0357916727662086	-0.0573616847395897	-0.0345235504209995	-0.137778475880623	0.0165954995900393	-0.0391652323305607	-0.204469755291939	-0.0358874648809433	0.075944758951664	0.0963596105575562	-0.0201796609908342	0.197794273495674	-0.0282700881361961	-0.0484605543315411	-0.0130770215764642	0.154822617769241	0.283784210681915	0.0349682308733463	-0.119436137378216	-0.0859576910734177	-0.0970565974712372	-0.0297435447573662	0.244473710656166	-0.0327892750501633	0.0828796178102493	0.255762904882431	0.291140079498291	-0.120826199650764	0.101712696254253	0.129061490297318	-0.108609236776829	-0.0151548655703664	0.139152199029922	0.0594671964645386	0.0217147972434759	-0.018040107563138	-0.0138581348583102	-0.0417117364704609	0.0246546994894743	0.057484894990921	-0.0222954545170069	-0.201773762702942	-0.0890244022011757	-0.0396123044192791	-0.100235693156719	-0.185735806822777	-0.0370662249624729	-0.0251372568309307	-0.0838022604584694	0.0884489193558693	0.00957621540874243	0.0918598771095276	-0.101153589785099	0.078943133354187	0.0894170925021172	-0.0594768933951855	-0.230095520615578	-0.0425097830593586	0.000355398864485323	0.218485057353973	0.023911364376545	0.049220860004425	-0.0488298162817955	-0.127421617507935	0.039235033094883	0.0570836365222931	-0.00315564917400479	0.0101657463237643	0.0709940269589424	-0.0398170128464699	-0.0410027988255024	0.0395385436713696	-0.11302674561739	0.14967805147171	-0.0897030159831047	0.01860043220222	0.0147826969623566	-0.047209344804287	-0.152106195688248	-0.0595834515988827	0.0319594703614712	0.0438837893307209	0.177548736333847	-0.0243030451238155	0.0327304899692535	-0.19463275372982	-0.314006954431534	0.122160762548447	0.080116406083107	0.0249220356345177	0.0745871961116791	0.105298109352589	-0.0807487443089485	0.0801814198493958	-0.0234699379652739	-0.0906543359160423	-0.0587217696011066	0.0360293127596378	0.112509690225124	0.150811448693275	-0.0417483560740948	-0.0441818088293076	-0.0348270647227764	0.117614939808846	-0.1367297321558	0.0344629213213921	0.106145136058331	-0.127955138683319	-0.0688194632530212	-0.0371405892074108	-0.0698211118578911	0.0601247064769268	-0.0278144180774689	0.111974358558655	-0.102778591215611	-0.100394882261753	0.0245525017380714	0.0765298083424568	-0.0441502220928669	0.0913061946630478	-0.055601891130209	0.179722338914871	0.0353277139365673	-0.0174307152628899	-0.0766575634479523	0.129144057631493	0.053557213395834	-0.0199409835040569	-0.0107795055955648	0.0489894710481167	0.0474640987813473	0.0476176999509335	0.0667147263884544	-0.251247107982635	0.140884965658188	0.0202820561826229	0.00604082737118006	0.122326776385307	0.00540235405787826	0.0194520559161901	0.080904595553875	-0.059477049857378	-0.0574791878461838	0.0755078122019768	0.103182479739189	-0.0509989820420742	-0.0143191674724221	0.102442026138306	0.0405431017279625	-0.00690013729035854	-0.00982449483126402	0.0013942529913038	0.064869336783886	0.135478675365448	-0.00410224962979555	0.0358837284147739	-0.0764511823654175	-0.157145574688911	0.18478824198246	-0.148911848664284	0.0840659737586975	0.154522493481636	-0.0218338239938021	0.171418786048889	-0.0731412619352341	-0.0609248578548431	-0.00116430642083287	-0.0842089131474495	-0.0217095110565424	0.0142883909866214	-0.0427981428802013	0.150287985801697	-0.236200198531151	-0.0675546228885651	0.101920060813427
InferredCov58	-0.0918323695659637	0.0658311173319817	-0.136912778019905	-0.068566307425499	0.0247755832970142	-0.162431791424751	0.0269202571362257	-0.0343530029058456	0.0311668254435062	0.0394982136785984	-0.00576787395402789	-0.0514982268214226	0.0590320490300655	-0.10370235145092	0.179279655218124	-0.0422390624880791	-0.168540373444557	0.0146736344322562	-0.0652911067008972	0.106972359120846	0.141685500741005	0.0635841637849808	-0.0306433849036694	-0.0467551089823246	-0.0739620998501778	-0.0482282973825932	-0.144618809223175	0.0593170635402203	0.0350978188216686	-0.148111164569855	0.143024832010269	-0.108115218579769	-0.13800485432148	0.0918731316924095	-0.0706383511424065	-0.0987617373466492	-0.00790446158498526	0.072565108537674	0.0020541325211525	-0.000965959799941629	0.155261680483818	0.0686035677790642	-0.0379529930651188	-0.1177958548069	0.137049332261086	0.0160338524729013	-0.12133301794529	-0.10588102042675	0.0592970438301563	0.135851964354515	0.0450283028185368	0.233856961131096	-0.111320801079273	0.0104094408452511	0.0327815040946007	-0.0769635513424873	-0.00228380737826228	-0.012889301404357	0.0367031469941139	-0.155041947960854	-0.101992800831795	-0.218758553266525	0.186832010746002	-0.0843536853790283	-0.0595245622098446	0.0485223270952702	-0.057001244276762	0.0955702513456345	0.192138522863388	-0.10381592810154	-0.0150363659486175	-0.198874279856682	-0.0647048801183701	0.106198616325855	0.128110617399216	0.0136012155562639	-0.0045065083540976	0.14221403002739	0.0243646670132875	0.0869759917259216	-0.0196305122226477	-0.0721548497676849	-0.10883579403162	-0.031493753194809	-0.0675507783889771	-0.100239410996437	-0.0208857953548431	0.0412634313106537	-0.107530049979687	-0.0697381868958473	0.148884415626526	-0.0193511601537466	0.0111501105129719	0.130435138940811	-0.0829710438847542	0.0117336101830006	0.00967567507177591	0.0158440582454205	0.165315136313438	0.109922908246517	-0.140556320548058	-0.0401671454310417	0.090225838124752	-0.00212208041921258	0.0638539865612984	-0.0706052705645561	0.076147273182869	-0.00327130313962698	-0.193999886512756	-0.0203360337764025	0.139021888375282	-0.0627646520733833	0.0394063852727413	-0.046186663210392	0.0684361755847931	0.145251855254173	-0.0320466682314873	0.0818290114402771	-0.0753490328788757	-0.136286959052086	0.0312303211539984	-0.0142738334834576	-0.152158230543137	-0.023063525557518	0.136289700865746	-0.129582807421684	0.0380345992743969	-0.0270757712423801	-0.121417194604874	0.00611702213063836	0.239754036068916	0.127061307430267	0.337296009063721	0.0348714329302311	-0.0794211626052856	0.0265102926641703	-0.160456866025925	-0.0779780521988869	0.156514883041382	0.0230987425893545	0.104746229946613	0.0807741731405258	-0.0770993605256081	-0.0128647750243545	-0.0422432720661163	-0.0577863790094852	-0.0843312218785286	0.0352516733109951	0.0743968039751053	-0.0313455276191235	-0.0618514344096184	0.0669171139597893	0.174453258514404	-0.0253440961241722	0.116058349609375	-0.00312562240287662	0.0697720497846603	0.0430566482245922	-0.0135488975793123	-0.0630971938371658	-0.079703725874424	0.0637371987104416	0.122385658323765	-0.100684568285942	0.0713835209608078	0.00503570958971977	0.178175449371338	0.127482980489731	0.162311911582947	0.0902008265256882	-0.140785247087479	0.0928323939442635	0.0730810612440109	-0.0791036859154701	-0.0545850805938244	0.100292108952999	0.0138658415526152	-0.0528632327914238	0.0108169773593545	0.176592916250229	0.00805312767624855	-0.0605676732957363	-0.0918075069785118	0.160774067044258	0.178085640072823	0.134438633918762	0.298233985900879	-0.228437945246696	0.00182761857286096	-0.0960321202874184	-0.137465178966522	0.151635453104973	-0.0337708257138729	-0.0143155166879296	0.0253705251961946	0.134401679039001	0.0239751841872931	0.226568549871445	0.0154660539701581	0.0462488979101181	0.082109235227108	-0.00938243232667446	-0.00808839965611696	0.100932739675045	0.0309777483344078	-0.0425006821751595	0.0739010199904442	-0.126016348600388	0.130445346236229	0.0862619653344154	-0.0652749910950661	0.0505876205861568	-0.0611005648970604	0.0205499473959208	-0.049968346953392	0.158312693238258	0.0409176349639893	-0.0244505349546671	0.120985083281994	-0.0412853322923183	-0.00179615325760096	-0.102680005133152	-0.00160063081420958	0.0367284193634987	0.0144263012334704	0.00733762141317129	0.110155507922173	0.224100321531296	0.187348529696465	0.0249116234481335	0.199674725532532	-0.0130878742784262	-0.0329362824559212	0.0179716236889362	-0.194440379738808	0.0311221610754728	0.0207120422273874	-0.0637365579605103	-0.000622195308096707	0.0796573236584663	0.0337825678288937	0.0339294448494911	0.113620348274708	-0.112952753901482	-0.0171256754547358	0.0623361356556416	-0.0672786831855774	-0.0690019205212593	-0.148060590028763	0.0735683143138885	0.0854144543409348	-0.0168653484433889	-0.0215766187757254	-0.172761663794518	0.00497167883440852	-0.168786093592644	-0.0414300970733166	-0.109629057347775	0.0778366103768349	0.0937493443489075	0.0768414586782455	-0.0284093543887138	0.087082676589489	-0.127632424235344	-0.150995671749115	0.0358420610427856	0.0817844420671463	-0.0339011922478676	0.177093282341957	0.17277093231678	-0.0245699193328619	0.0446684025228024	0.0347542427480221	-0.142724797129631	-0.0836340636014938	-0.0209551155567169	0.0647109597921371	-0.00539541710168123	0.18671290576458	-0.214935094118118	-0.109842829406261	-0.0784069746732712	-0.311061888933182	-0.0777275785803795	0.0446378886699677	-0.101331762969494	0.0123812248930335	0.00320415175519884	-0.107409738004208	-0.065866619348526	-0.0888292118906975	0.0681887790560722	0.217210382223129	0.0310342572629452	-0.053743552416563	0.119957037270069	-0.0167283937335014	-0.0852187424898148	0.0820920988917351	-0.115583598613739	-0.0441893860697746	-0.229255557060242	0.11569457501173	-0.151211872696877	0.0111333718523383	-0.292273640632629	-0.0124553553760052	-0.0694655627012253	-0.102625325322151	0.0669592767953873	-0.199245452880859	0.0366974137723446	0.0117661505937576	-0.0103337857872248	0.128069370985031	-0.0532322116196156	-0.0816193446516991	0.0737864971160889	-0.115284688770771	-0.12500573694706	-0.240208357572556	-0.0108730094507337	0.1110008507967	-0.0195540878921747	0.0942364633083344	0.32214030623436	0.0161621458828449	-0.0760720521211624	0.222757965326309	0.0150680346414447	-0.0653174817562103	0.101698033511639	0.073798380792141	-0.0536322668194771	0.0669772326946259	-0.073332205414772	0.107997059822083	-0.127611100673676	-0.206011593341827	-0.0538287051022053	0.0392225831747055	-0.0942076072096825	-0.00247788708657026	0.0793607383966446	-0.126398146152496	-0.129626974463463	-0.0343110822141171	0.0945987328886986	-0.129987508058548	-0.0674742460250854	0.114915497601032	0.0206815935671329	0.0937517955899239	-0.123042836785316	0.0320777967572212	-0.101484522223473	0.0711477026343346	0.0365134365856647	0.140235498547554	0.0309244692325592	0.0307947918772697	0.0969423279166222	0.201446309685707	0.139516115188599	-0.09611776471138	0.187009885907173	-0.0435715056955814	0.14128789305687	-0.0612001530826092	-0.149690568447113	0.112153217196465	-0.0905682742595673	-0.0108179403468966	0.0660380646586418	0.0579974912106991	0.033994298428297	-0.0941258147358894	-0.00959034822881222	-0.0835833624005318	0.09562648832798	0.172593474388123	0.100739248096943	0.173878148198128	0.138184264302254	-0.113146170973778	-0.0251485072076321	0.13514532148838	-0.0308636929839849	-0.0286909192800522	-0.0184976644814014	-0.055545948445797	-0.0419690757989883	-0.262532085180283	0.0707608982920647	0.060295931994915	-0.0353065691888332	-0.12431426346302	-0.0373814143240452	-0.0710233449935913	-0.125241160392761	0.0575721673667431	0.0246611628681421	-0.0128404488787055	0.0474444627761841	0.195588573813438	-0.113045655190945	-0.0703561305999756	-0.0620730817317963	-0.0996332392096519	-0.167211785912514	-0.0308817252516747	0.0277480725198984	0.0737652853131294	-0.0674015730619431	0.138498827815056	-0.0415902324020863	0.268036663532257	-0.0734709426760674	0.00202675769105554	-0.173894390463829	-0.065850205719471	0.106851786375046	-0.034093402326107	-0.155383139848709	-0.133212760090828	-0.036358654499054	0.0128189688548446	-0.077575646340847	-0.194454208016396	0.0359486043453217	-0.098983146250248	-0.0396762266755104	-0.123895637691021	0.287144899368286	-0.0756726637482643	-0.0327336862683296	-0.113965950906277	-0.0691370740532875	0.0460855104029179	-0.0174814127385616	-0.0768640339374542	0.0330370962619781	0.0257371738553047	0.0570286586880684	-0.00477767456322908	0.0906080305576324	0.0745379254221916	-0.0799644738435745	-0.0547869391739368	-0.12705671787262	0.0348074957728386	-0.166738286614418	-0.0112277576699853	0.0411013476550579	0.00105040450580418	0.00495022209361196	-0.110917262732983	-0.0572045743465424	-0.0303734466433525	0.174287155270576	-0.136284440755844	0.013606901280582	-0.0114945666864514	-0.0501920320093632	-0.0467197000980377	0.0307795349508524	-0.0213908851146698	-0.0222725495696068	-0.0322491936385632
InferredCov59	0.143484890460968	0.0269543807953596	-0.097090519964695	0.0614201240241528	0.204169049859047	-0.113721825182438	0.00375350401736796	-0.0952628701925278	-0.0822160765528679	-0.126086458563805	-0.0685151591897011	0.00276103802025318	0.0580586493015289	-0.276771068572998	0.0476423539221287	0.0634639635682106	0.0582384429872036	-0.0547607652842999	-0.0466763898730278	0.101453892886639	0.163944974541664	-0.105971336364746	0.0704802647233009	-0.00572414882481098	-0.0250670481473207	0.0666170045733452	0.0852265655994415	0.0745709016919136	-0.238147154450417	0.253438144922256	0.0119486441835761	0.0443912670016289	0.0585740767419338	0.108736790716648	0.0677580833435059	0.00139412272255868	0.122992940247059	-0.118234887719154	0.0883320197463036	0.0444371066987514	-0.10329470038414	-0.0680981501936913	-0.0432001985609531	0.0825962275266647	0.103424735367298	-0.212959721684456	-0.0450926534831524	-0.0385968014597893	0.0109092816710472	0.00421422487124801	-0.149298250675201	0.0462648086249828	-0.0836730450391769	0.0110505586490035	0.0317418575286865	0.0685400888323784	0.0554311498999596	0.0504276752471924	-0.131554067134857	0.1069181188941	-0.179755851626396	0.0479394942522049	0.0885740742087364	-0.0289999153465033	0.0501465536653996	0.0673966035246849	0.125552460551262	0.112352050840855	0.120400056242943	0.102961540222168	0.0597751513123512	0.242847621440887	-0.0212333370000124	-0.0198517255485058	-0.133131623268127	0.193815290927887	-0.0172524228692055	0.016969483345747	0.0760223045945168	-0.0476603247225285	0.000338414422003552	-0.0519674308598042	0.0514609664678574	0.043329082429409	0.0935153514146805	0.00910432543605566	0.0733728781342506	0.103772923350334	0.0128764668479562	0.024322671815753	0.0829732269048691	0.0768516361713409	-0.175965115427971	-0.0714588686823845	-0.197597816586494	0.0538938082754612	-0.0316382199525833	0.151751041412354	-0.140667378902435	-0.0180966351181269	-0.0759136974811554	0.0568975508213043	-0.0570398420095444	0.025158055126667	0.053238719701767	-0.0190257728099823	0.115738369524479	0.0581172406673431	-0.112320519983768	0.082372859120369	0.0601366274058819	-0.0151921156793833	0.00223928526975214	-0.0370058193802834	-0.0123416567221284	0.115010030567646	0.0271134525537491	-0.0210305117070675	-0.0448722951114178	-0.106914088129997	0.000662906968500465	0.156977772712708	0.185217976570129	0.133471056818962	-0.116229087114334	-0.0317508615553379	0.0402893051505089	-0.0419648848474026	0.0604334026575089	0.0505995117127895	0.0222840439528227	0.151661202311516	-0.249098613858223	-0.0101992506533861	0.0499277748167515	0.0106942150741816	-0.0617601461708546	0.167561620473862	0.183450922369957	-0.0754082947969437	0.169206976890564	0.0332893580198288	-0.277480334043503	-0.0018802487757057	-0.0555008240044117	-0.211252197623253	-0.0823004245758057	0.086495965719223	-0.0304299145936966	-0.0449481792747974	-0.146485358476639	0.0722928047180176	0.00605387566611171	0.0720604881644249	-0.114031217992306	0.251546114683151	-0.000322740233968943	-0.0766317397356033	0.10565659403801	-0.0171735249459743	-0.0430532172322273	0.0837521851062775	-0.0479358769953251	0.131164342164993	0.00227095349691808	0.0135090183466673	-0.111996546387672	-0.184002056717873	0.136092752218246	-0.0546419061720371	0.0215119197964668	0.0194570459425449	0.0475356318056583	0.215610072016716	0.149908691644669	-0.152485772967339	0.105948723852634	-0.0219712406396866	0.017211027443409	-0.0227121766656637	0.0609218180179596	0.00209881877526641	0.156368553638458	-0.0028215975034982	0.0919560566544533	-0.0295745637267828	0.0185361355543137	-0.100245147943497	-0.0183780640363693	0.086475133895874	-0.060804009437561	0.107143945991993	-0.0501239486038685	0.100118286907673	-0.016970356926322	-0.169037446379662	-0.0760741680860519	0.0687005743384361	0.159912019968033	-0.00923399161547422	-0.155135065317154	-0.030198622494936	0.0569920763373375	-0.0890994593501091	-0.0105683207511902	-0.148228466510773	0.136716961860657	-0.0153941009193659	-0.134385585784912	-0.0644066855311394	-0.0198900680989027	-0.111323036253452	-0.00178618694189936	-0.148577094078064	0.0425190962851048	0.0580549873411655	-0.0187200997024775	0.0504605323076248	0.0631682872772217	-0.119754292070866	0.11865346878767	0.228697642683983	0.077792301774025	-0.053946815431118	-0.0298683233559132	0.0255522318184376	0.182466968894005	-0.0280782617628574	0.0897534042596817	-0.110246799886227	0.0343764163553715	0.0303262863308191	-0.0230866484344006	-0.0359996631741524	-0.192329183220863	-0.179800882935524	0.0927593186497688	-0.132243424654007	0.17468187212944	-0.206369832158089	-0.0915864557027817	-0.0866580158472061	-0.00736571988090873	0.102279655635357	-0.0340397469699383	0.0634064972400665	-0.0344493575394154	-0.083621583878994	0.109897665679455	0.0551945529878139	-0.0129204802215099	-0.0300635490566492	-0.0602698512375355	-0.11769962310791	-0.0441469550132751	-0.18364092707634	0.059134628623724	0.0943906679749489	-0.0919376909732819	0.0525621138513088	-0.0896706804633141	0.00393962068483233	-0.065795823931694	0.121200792491436	-0.00676446175202727	0.0604950562119484	0.0527263879776001	-0.109225086867809	-0.0872630253434181	0.043590497225523	-0.0549207963049412	0.132779777050018	-0.113194510340691	-0.184406012296677	-0.00696816947311163	0.0131982509046793	0.0154204675927758	0.0306931212544441	-0.103024788200855	-0.00107000954449177	-0.14428348839283	0.0250186640769243	0.0179625265300274	-0.181666940450668	-0.00834875646978617	0.0383863672614098	-0.126187786459923	0.00418978137895465	-0.0268434938043356	0.00794120226055384	0.0294943787157536	0.0930876210331917	0.0380520410835743	-0.0212512593716383	0.0617233589291573	0.188170418143272	-0.0820209532976151	0.0818660333752632	-0.0387215316295624	0.0936157032847404	0.0633992850780487	0.0130487065762281	-0.133115112781525	0.0539857111871243	0.030548945069313	0.03447650000453	-0.0301696099340916	-0.182297542691231	-0.0895556062459946	0.111217804253101	0.0928640514612198	-0.192509844899178	0.0378575921058655	0.0243878290057182	0.0325827226042747	-0.0213094595819712	-0.0104037327691913	0.0143153378739953	0.0895490050315857	0.0767189413309097	-0.117936946451664	0.051806628704071	-0.125923648476601	-0.0615987479686737	0.0763162150979042	-0.247605562210083	0.0678775161504745	0.191406399011612	0.085860937833786	-0.0398143455386162	0.0303229335695505	-0.00627252785488963	0.14558582007885	-0.0605217963457108	-0.0791202262043953	-0.0720186457037926	0.158609703183174	0.115786552429199	-0.0489457920193672	-0.247533023357391	-0.0851898640394211	-0.0563104525208473	-0.00216826843097806	-0.00429579755291343	0.019626259803772	-0.250021278858185	-0.0331803448498249	-0.00646805996075273	-0.134698018431664	-0.0130333295091987	0.137688010931015	0.155216917395592	0.0820274129509926	0.151167526841164	0.0845382437109947	-0.346678137779236	0.130051538348198	0.0229508336633444	-0.0378007143735886	-0.0529714897274971	-0.145839691162109	-0.00340548483654857	0.0290261618793011	-0.180595710873604	-0.0885687619447708	0.0703835114836693	0.100638926029205	0.198828369379044	0.0667040199041367	0.0293061956763268	0.0710329040884972	-0.186622977256775	-0.0132211958989501	-0.164148733019829	-0.290431678295135	0.0182960461825132	-0.138363420963287	0.0600394606590271	0.100028313696384	-0.0192708000540733	-0.212314873933792	-0.249829024076462	-0.161058813333511	0.0278144292533398	-0.104973703622818	0.0754392072558403	-0.175045743584633	-0.122476495802402	-0.102311626076698	0.0971442386507988	0.0346002541482449	-0.0288949385285378	0.0443628244102001	-0.0650321841239929	-0.0203204452991486	-0.0756992772221565	-0.0117649612948298	-0.0590344592928886	-0.137227520346642	-0.0568278022110462	0.0562500469386578	0.0217571947723627	-0.0218076016753912	-0.0708453580737114	-0.103423029184341	-0.0793429762125015	-0.179595232009888	0.240139067173004	-0.0204579718410969	-0.0372768081724644	-0.0733823552727699	0.114542357623577	0.157217890024185	0.0488059893250465	-0.00726485159248114	0.0360710732638836	0.033765122294426	0.0972703397274017	-0.0960538387298584	0.0208919234573841	0.0408638119697571	-0.13157631456852	0.0081090871244669	-0.0222521182149649	0.0668905898928642	0.0705497264862061	-0.0228720642626286	0.00999619718641043	0.0530175752937794	0.0351945161819458	-0.217123076319695	0.0492597781121731	-0.142612814903259	0.127681329846382	-0.0357289798557758	-0.0177156031131744	-0.20026034116745	0.120926849544048	0.0697571337223053	0.0628481805324554	-0.00696625979617238	0.0607756786048412	0.104191727936268	0.0365205928683281	0.0205349568277597	-0.175596252083778	0.0411855950951576	0.292353481054306	0.0921141654253006	-0.154631167650223	0.0597875453531742	0.102712713181973	0.173892915248871	0.0695094093680382	0.00211342051625252	0.0565806999802589	0.00675831269472837	-0.207019612193108	0.039929062128067	0.0107468068599701	0.0896112844347954	0.0880414322018623	0.0555012747645378	-0.0677020400762558	0.0930051431059837	-0.324612736701965	0.12430489808321	0.243861883878708	0.0249118972569704
InferredCov60	0.0320376306772232	0.0225779060274363	0.0639204531908035	-0.0398779436945915	-0.0636530071496964	-0.100687429308891	-0.107388861477375	0.110720798373222	-0.271702975034714	0.0514785945415497	-0.12889201939106	-0.0798811241984367	0.0309830568730831	0.0336295329034328	0.131093040108681	-0.0199800692498684	0.0806899219751358	0.0124826654791832	0.0521789938211441	0.122490204870701	-0.0948431715369225	0.016025198623538	-0.117763578891754	0.000475679524242878	0.0322005748748779	0.0122983008623123	0.122540645301342	0.0510971806943417	0.0424107722938061	-0.116163343191147	-0.142633840441704	0.0658131539821625	-0.02876709215343	-0.0649351179599762	0.137570023536682	-0.0891582742333412	-0.104621544480324	-0.00844956003129482	-0.0469598844647408	-0.18682137131691	-0.0948116481304169	-0.077499233186245	0.035277534276247	-0.00104972161352634	-0.0475860871374607	-0.0545747466385365	-0.215909615159035	0.113514937460423	-0.0542079582810402	-0.11400218307972	-0.0259220506995916	-0.0604901313781738	0.0499300956726074	0.00801543984562159	0.105923525989056	0.0228478834033012	0.0479860790073872	-0.0439864061772823	0.0979264304041862	0.0423124507069588	0.302272230386734	0.0819165483117104	-0.0215440951287746	0.0592200085520744	-0.23134171962738	-0.0844510942697525	-0.0220617931336164	-0.145096242427826	0.0209452472627163	-0.020732969045639	-0.0376698821783066	-0.00693592429161072	7.98152759671211e-05	0.0459035709500313	-0.0925379395484924	-0.161864206194878	0.0238947588950396	0.273233562707901	0.00103194452822208	-0.233791410923004	0.0460183247923851	0.0699377283453941	-0.147441491484642	0.0138620659708977	-0.0140528054907918	0.190357267856598	0.0421035438776016	-0.00515206344425678	-0.0636505633592606	0.141234278678894	0.15956936776638	-0.0620411075651646	0.00571286957710981	-0.0829308554530144	0.151358276605606	0.101597130298615	0.181753784418106	-0.0102559123188257	-0.0641058459877968	0.0781527012586594	0.00567149603739381	-0.0219610184431076	-0.0236603952944279	-0.017096109688282	0.000347992405295372	-0.118897616863251	-0.0242432970553637	0.0979449525475502	-0.0138966664671898	-0.145313024520874	0.0915172249078751	0.024493619799614	-0.0996782332658768	0.266253978013992	-0.0170444324612617	0.112856484949589	0.0440479032695293	0.0346325449645519	-0.0688146203756332	-0.178377762436867	0.110734596848488	-0.116794914007187	-0.0844007283449173	-0.00257248431444168	0.0481939986348152	-0.0434591472148895	0.0711803212761879	-0.04091627150774	0.0910881906747818	0.0613313168287277	0.182376086711884	0.00280873477458954	0.059803694486618	0.0272636152803898	0.219085082411766	0.0448670238256454	0.0996274799108505	0.0704626739025116	0.302018195390701	0.110489010810852	0.259168297052383	0.0367714092135429	-0.0387340299785137	0.00998368859291077	0.069632314145565	-0.0645356923341751	0.0766011849045753	0.134852737188339	0.00353345647454262	0.0544956736266613	0.0194612815976143	0.00640349742025137	-0.0625569447875023	-0.0944488495588303	0.0644719004631042	-0.0696852952241898	-0.0365277901291847	0.198495924472809	-0.0428643561899662	0.0552919618785381	-0.0805965438485146	-0.0463793724775314	-0.0453984141349792	-0.030156247317791	0.0837428420782089	-0.0963670536875725	-0.132772535085678	0.145891487598419	0.120333470404148	-0.0850127637386322	-0.147173300385475	-0.0132756931707263	0.0392854735255241	0.076631098985672	-0.0161376111209393	0.0602372735738754	-0.122357331216335	-0.114872500300407	0.0284753888845444	0.0350797921419144	0.0246059559285641	0.0954533517360687	0.0480300150811672	-0.0505829825997353	-0.287333339452744	0.0948395431041718	-0.0661376714706421	-0.0921659395098686	0.102284766733646	-0.00863575842231512	0.122140765190125	-0.0389419980347157	-0.0315944217145443	0.00935293734073639	0.0879138186573982	0.0938844680786133	0.115307733416557	-0.038452573120594	-0.000348515808582306	0.23441655933857	-0.000808391720056534	0.118875727057457	0.0460392497479916	-0.029895156621933	-0.0436000861227512	-0.0879201516509056	0.0582346692681313	0.151512041687965	0.146691307425499	-0.10090447217226	0.0148122515529394	0.111018463969231	0.152874886989594	0.187148571014404	0.159144148230553	0.0766098126769066	0.0637631565332413	0.0405207276344299	0.0984510406851768	-0.0430037416517735	0.0343004167079926	-0.0414845198392868	0.00995300058275461	-0.0351028069853783	0.102533310651779	-0.000504559837281704	0.175023227930069	-0.0461471900343895	-0.0254939198493958	0.072908490896225	0.000347564462572336	0.0190401785075665	0.0677214339375496	-0.096556268632412	-0.0222135558724403	-0.00295398011803627	-0.117998495697975	-0.0375205501914024	-0.0252820737659931	-0.102910310029984	0.198093876242638	-0.0423335209488869	-0.146472364664078	-0.0339233763515949	-0.0524753332138062	0.0683201029896736	-0.0278527196496725	-0.134792149066925	-0.0989977344870567	-0.0378863885998726	-0.105147965252399	-0.138162612915039	-0.0188640970736742	-0.00496305804699659	0.00971519388258457	-0.0505064465105534	-0.0499040633440018	0.0399287231266499	0.0346655696630478	-0.148943603038788	-0.0146352658048272	-0.0122554777190089	-0.0688045620918274	-0.0455121248960495	-0.118036523461342	-0.0916290357708931	0.0282448697835207	0.0477221496403217	-0.074998676776886	-0.187020674347878	-0.0720039233565331	-0.0285217631608248	-0.071840688586235	0.0235142894089222	0.0242075882852077	-0.0907358899712563	0.0628202259540558	-0.0775977969169617	-0.087494894862175	0.104278340935707	0.0443340092897415	-0.00401994399726391	-0.0255823116749525	0.124402195215225	0.0935001224279404	-0.00199963664636016	-0.0312621556222439	-0.101409412920475	-0.0654736459255219	0.0563863590359688	0.0230958219617605	-0.0542801469564438	0.180937796831131	0.158637642860413	0.159699335694313	0.014031782746315	0.0663882941007614	-0.25949501991272	0.0073448084294796	0.0296147987246513	0.135326310992241	-0.00767679233103991	-0.0956813022494316	-0.0730799585580826	0.119465291500092	-0.0630578547716141	0.066345639526844	-0.00334602221846581	0.0260730981826782	-0.115774132311344	0.0145162753760815	0.032884668558836	0.0742423087358475	0.174723029136658	-0.0015101283788681	0.163212418556213	-0.343361973762512	0.0313889235258102	-0.0886063054203987	-0.0374312847852707	-0.0963957011699677	0.129887968301773	-0.0924956947565079	0.0438570566475391	-0.0540194325149059	-0.0508076325058937	-0.00267731957137585	-0.0220129564404488	0.105599217116833	0.0975567325949669	0.0669211074709892	-0.122525192797184	-0.119560696184635	-0.0230805072933435	-0.0184000544250011	0.0353399030864239	-0.027058731764555	-0.032875768840313	-0.102147810161114	-0.0513902977108955	-0.13520622253418	0.0593577586114407	0.120150126516819	-0.0174316130578518	-0.0167971830815077	-0.0449940040707588	0.0913230925798416	-0.0157746039330959	0.248954221606255	-0.173982977867126	0.26578152179718	-0.0666936784982681	0.0799877122044563	-0.0958182886242867	0.0511191040277481	0.0781139582395554	-0.099834144115448	0.0261999927461147	-0.000106064602732658	-0.236022904515266	-0.0415608957409859	-0.146428465843201	0.128735572099686	-0.228897303342819	0.104517638683319	-0.122003443539143	-0.163210168480873	0.111736372113228	-0.127283558249474	0.0293515175580978	0.300046384334564	0.067219465970993	0.0357332155108452	0.0594840869307518	0.0626993775367737	-0.0108464676886797	0.0361894629895687	0.0625601559877396	0.0772911906242371	0.0125836469233036	0.0561654381453991	-0.10704331099987	-0.070151224732399	0.0455413348972797	-0.319941341876984	0.0434762388467789	-0.114801310002804	0.0624881014227867	-0.0738746151328087	-0.0784076005220413	0.0307022370398045	0.117900215089321	-0.147590309381485	0.00464771501719952	-0.191618993878365	-0.0628065839409828	-0.0451314263045788	0.0654739886522293	-0.0296433810144663	0.0509699322283268	-0.191543430089951	-0.187116965651512	-0.0143495285883546	0.136736929416656	0.0923244059085846	0.0287297405302525	-0.213711380958557	-0.00888228788971901	-0.0605647042393684	-0.0436170175671577	0.202073410153389	-0.0602197274565697	-0.0121195539832115	-0.0507717877626419	0.00581496953964233	-0.0812633335590363	-0.136248365044594	0.0102616902440786	0.11100285500288	0.0787491127848625	0.0397270247340202	-0.263113588094711	0.0189043860882521	-0.0686101019382477	0.292834848165512	-0.165037021040916	-0.0353265963494778	-0.238807708024979	-0.00167604349553585	0.0199666190892458	0.232879310846329	0.0217064283788204	0.0894946753978729	-0.208970308303833	-0.0933311060070992	-0.13281013071537	-0.0319844074547291	-0.0787151455879211	0.0370154678821564	-0.149460285902023	0.00107760727405548	-0.0307416506111622	-0.170770734548569	0.116106934845448	0.0127735370770097	-0.102383598685265	-0.0784364938735962	-0.0438746996223927	-0.0362343788146973	0.00359323807060719	-0.0261703338474035	0.11262483894825	0.128345876932144	0.078897163271904	0.196612060070038	0.0550250560045242	0.0538366064429283	-0.0850523412227631	-0.124086260795593	0.0259125158190727	-0.0922221913933754	0.129525542259216	0.0544585511088371	-0.157745569944382	0.103068254888058	-0.25505742430687	0.297502756118774	0.0703966990113258	0.0731934309005737
pcr	1	1	1	1	1	1	1	1	1	1	0	1	1	1	1	1	1	1	1	1	1	0	1	1	1	1	1	1	1	1	1	1	0	1	1	0	1	1	1	1	1	1	1	1	1	1	1	1	1	0	1	1	1	1	1	1	0	1	1	1	0	1	0	0	0	1	0	0	1	1	1	1	1	1	1	1	1	1	1	1	0	1	1	1	1	1	1	1	1	1	1	1	1	1	1	1	0	1	1	1	1	1	1	1	1	1	1	1	1	1	1	1	1	1	0	0	0	0	1	1	1	1	1	1	1	1	1	1	1	1	1	1	1	1	1	1	1	1	1	1	1	1	1	1	1	1	1	1	1	1	1	1	1	1	1	1	1	1	1	1	1	1	1	1	1	1	1	1	1	1	1	1	1	1	1	1	1	1	1	1	1	1	1	1	1	1	1	1	1	1	1	1	1	1	1	1	1	1	0	0	0	0	1	0	0	0	0	1	1	1	1	1	1	1	1	1	1	1	1	1	1	1	1	1	1	1	1	1	1	1	1	1	1	1	1	0	1	1	1	1	0	0	0	0	1	1	0	0	1	1	1	1	1	1	1	1	0	1	1	1	1	1	1	1	1	1	1	1	0	1	1	1	0	0	0	0	0	0	0	0	0	0	0	0	0	0	0	0	0	0	0	0	0	0	0	0	0	0	0	0	0	0	0	0	0	0	0	0	0	0	0	0	0	0	0	0	0	0	0	0	0	0	0	0	0	0	0	0	0	0	0	0	0	0	0	0	0	0	0	0	0	0	0	0	0	0	0	0	0	0	0	0	0	0	0	0	0	0	0	0	0	0	0	0	0	1	1	1	1	1	0	1	1	1	1	1	1	1	1	0	1	1	1	1	0	1	0	0	1	1	1	0	1	1	1	1	1	1	0	1	1	1	1	1	1	1	1	1	1	1	1	1	1	1	1	1	1	1	1	1	1	1	1	1	1	1	1	1	1	1	1	1	1	1	1	1	1	1	0	1	1	1	1	1	1	1	1	1	1	1	1	1	1	1	1	1	1	0	1	1	1	1	1	1	1	1	1	1	1
platform	1	1	1	1	1	1	1	1	1	1	1	1	1	1	1	1	1	1	1	1	1	1	1	1	1	1	1	1	1	1	1	1	1	1	1	1	1	1	1	1	1	1	1	1	1	1	1	1	1	1	1	1	1	1	1	1	1	1	1	1	1	1	1	1	1	1	1	1	1	1	1	1	1	1	1	1	1	1	1	1	1	1	1	1	1	1	1	1	1	1	1	1	1	1	1	1	1	1	1	1	1	1	1	1	1	1	1	1	1	1	1	1	1	1	1	1	1	1	1	1	1	1	1	1	1	1	1	1	1	1	1	1	1	1	1	1	1	1	1	1	1	1	1	1	1	1	1	1	1	1	1	1	1	1	1	1	1	1	1	1	1	1	1	1	1	1	1	1	1	1	1	1	1	1	1	1	1	1	1	1	1	1	1	1	1	1	1	1	1	1	1	1	1	1	1	1	1	1	1	1	1	1	1	1	1	1	1	1	1	1	1	1	1	1	1	1	1	1	1	1	1	1	1	1	1	1	1	1	1	1	1	1	1	1	1	1	1	1	1	1	1	1	1	1	1	1	1	1	1	1	1	1	1	1	1	1	1	1	1	1	1	1	1	1	1	1	1	1	1	1	1	1	1	1	1	1	1	1	1	1	1	1	1	1	1	1	1	1	1	1	1	1	1	1	1	1	1	1	1	1	1	1	1	1	1	1	1	1	1	1	1	1	1	1	1	1	1	1	1	1	1	1	1	1	1	1	1	1	1	1	1	1	1	1	1	1	1	1	1	1	1	1	1	1	1	1	1	1	1	1	1	1	1	1	1	1	1	1	1	1	1	1	1	1	1	1	1	1	1	1	1	1	1	1	1	1	1	1	1	1	1	0	1	1	1	1	1	1	1	1	1	1	1	1	1	1	1	1	1	1	1	1	0	0	0	0	0	0	1	1	1	1	1	1	1	1	1	1	1	1	1	1	1	1	1	1	1	1	1	1	1	1	1	1	1	1	1	1	1	1	1	1	1	1	1	1	1	1	1	1	1	1	1	1	1	1	1	1	1	1	1	1	1	1	1	1	1	1	1
sex	2	1	1	2	2	2	1	1	1	2	1	1	2	1	1	1	2	2	1	1	1	1	1	2	1	1	1	2	1	2	2	1	2	1	1	1	1	1	1	1	2	1	2	1	1	1	2	1	1	2	2	1	1	2	1	2	2	1	1	1	1	2	2	1	2	2	1	1	1	2	2	2	1	1	2	1	1	1	2	2	1	1	1	1	1	1	1	1	1	1	2	1	1	1	1	1	1	2	2	1	2	2	1	2	1	2	2	1	2	1	2	1	1	2	1	1	1	1	1	2	2	2	1	1	1	2	1	1	2	2	2	1	1	1	1	2	1	1	1	1	1	1	1	2	1	1	2	1	1	1	2	2	1	1	2	2	2	1	2	1	1	2	2	2	2	1	1	1	2	1	1	1	1	2	1	1	2	2	1	1	1	1	1	1	1	2	1	2	1	1	1	1	1	2	1	1	1	1	1	1	1	1	2	1	2	1	1	2	1	1	2	1	1	2	2	1	1	1	1	1	1	1	1	1	1	1	2	2	1	2	1	1	1	2	1	1	1	1	1	2	1	1	1	1	1	1	1	1	1	2	2	2	2	1	1	1	1	2	1	1	2	1	1	1	1	2	2	1	1	1	1	2	1	2	1	2	1	1	1	1	1	1	1	1	1	1	1	1	1	1	2	1	1	2	1	1	1	2	1	1	1	1	1	1	1	1	2	2	2	2	1	1	1	2	2	1	2	1	2	1	1	1	1	1	1	1	2	1	1	1	1	1	2	1	1	2	1	1	1	2	1	2	1	1	2	1	1	2	1	1	1	2	1	1	1	1	1	1	2	1	1	1	1	2	1	1	1	1	2	1	1	2	2	1	1	1	1	1	2	1	1	1	2	1	1	2	1	2	1	2	1	1	2	1	1	1	1	1	1	1	2	1	1	1	2	2	1	2	1	2	1	2	2	1	1	2	1	1	1	1	1	1	1	1	1	1	2	2	1	1	1	1	2	1	1	2	2	2	1	2	2	2	2	2	2	1	2	1	1	1	2	1	1	1	2	1	1	1	2	1	2	1	1	2	1	2	1	1	2
