## Additional file 7 for "Transcriptome diversity is a systematic source of bias in RNA-sequencing data": Adrenal_Gland.v8.covariates.txt

ID	GTEX-111CU	GTEX-111YS	GTEX-1122O	GTEX-117YX	GTEX-11DXX	GTEX-11DXZ	GTEX-11EM3	GTEX-11EMC	GTEX-11EQ9	GTEX-11GSP	GTEX-11I78	GTEX-11NSD	GTEX-11P7K	GTEX-11TT1	GTEX-11XUK	GTEX-1211K	GTEX-12696	GTEX-12WSD	GTEX-12WSG	GTEX-12WSJ	GTEX-12WSK	GTEX-12WSL	GTEX-12WSN	GTEX-12ZZZ	GTEX-13111	GTEX-131XF	GTEX-131XG	GTEX-131YS	GTEX-132AR	GTEX-132NY	GTEX-132QS	GTEX-1339X	GTEX-1399R	GTEX-1399S	GTEX-1399U	GTEX-139YR	GTEX-13CF3	GTEX-13D11	GTEX-13FH7	GTEX-13FTW	GTEX-13N11	GTEX-13O21	GTEX-13O3O	GTEX-13O61	GTEX-13OVI	GTEX-13OW6	GTEX-13OW7	GTEX-13PL7	GTEX-13PVR	GTEX-13QBU	GTEX-13W3W	GTEX-144GL	GTEX-145MN	GTEX-146FR	GTEX-14753	GTEX-147F4	GTEX-14A5H	GTEX-14BMU	GTEX-14C38	GTEX-14DAQ	GTEX-14DAR	GTEX-14E1K	GTEX-14E6E	GTEX-14H4A	GTEX-14JG6	GTEX-14PJ4	GTEX-14PJ6	GTEX-14PJM	GTEX-14PK6	GTEX-14PKV	GTEX-14PN3	GTEX-14XAO	GTEX-15CHR	GTEX-15DYW	GTEX-15ER7	GTEX-15EU6	GTEX-15SHU	GTEX-16AAH	GTEX-16MT8	GTEX-16NGA	GTEX-17HGU	GTEX-17HHE	GTEX-17HHY	GTEX-17KNJ	GTEX-18A6Q	GTEX-18A7A	GTEX-1A32A	GTEX-1A3MV	GTEX-1A3MW	GTEX-1A8FM	GTEX-1AMFI	GTEX-1AX8Z	GTEX-1AX9J	GTEX-1AX9K	GTEX-1B8KE	GTEX-1B8KZ	GTEX-1B8L1	GTEX-1B996	GTEX-1BAJH	GTEX-1C475	GTEX-1CAMR	GTEX-1CAMS	GTEX-1CB4F	GTEX-1EH9U	GTEX-1EKGG	GTEX-1F5PK	GTEX-1F5PL	GTEX-1F75A	GTEX-1F75I	GTEX-1F88F	GTEX-1GF9V	GTEX-1GL5R	GTEX-1GMR3	GTEX-1GN1V	GTEX-1GN73	GTEX-1ICG6	GTEX-1JKYN	GTEX-1JMLX	GTEX-1K2DA	GTEX-1K2DU	GTEX-1KANB	GTEX-1KD4Q	GTEX-1KWVE	GTEX-1KXAM	GTEX-1LG7Z	GTEX-1LGRB	GTEX-1LNCM	GTEX-1LVAN	GTEX-1M5QR	GTEX-1NUQO	GTEX-1PIIG	GTEX-1PPH8	GTEX-1PWST	GTEX-1QMI2	GTEX-1QP29	GTEX-1QP2A	GTEX-1QPFJ	GTEX-1R7EV	GTEX-1RAZQ	GTEX-1RQEC	GTEX-1S82P	GTEX-NFK9	GTEX-O5YT	GTEX-O5YV	GTEX-OHPL	GTEX-OIZF	GTEX-OIZH	GTEX-OOBK	GTEX-OXRK	GTEX-P4QS	GTEX-P4QT	GTEX-PLZ5	GTEX-PLZ6	GTEX-PW2O	GTEX-PWCY	GTEX-PX3G	GTEX-Q2AH	GTEX-Q2AI	GTEX-Q734	GTEX-QCQG	GTEX-QDVJ	GTEX-QDVN	GTEX-QEG5	GTEX-QLQ7	GTEX-QMRM	GTEX-QXCU	GTEX-R53T	GTEX-R55C	GTEX-R55E	GTEX-R55G	GTEX-REY6	GTEX-RM2N	GTEX-RNOR	GTEX-RUSQ	GTEX-RWSA	GTEX-S32W	GTEX-S33H	GTEX-S341	GTEX-S3XE	GTEX-S4Q7	GTEX-S4Z8	GTEX-SUCS	GTEX-T6MO	GTEX-TKQ2	GTEX-TMMY	GTEX-U3ZM	GTEX-U3ZN	GTEX-U4B1	GTEX-UJMC	GTEX-V1D1	GTEX-V955	GTEX-VJYA	GTEX-VUSG	GTEX-W5WG	GTEX-WFG8	GTEX-WHPG	GTEX-WQUQ	GTEX-WY7C	GTEX-WYVS	GTEX-X4EO	GTEX-X4LF	GTEX-XMK1	GTEX-XQ3S	GTEX-XUZC	GTEX-XV7Q	GTEX-XYKS	GTEX-Y114	GTEX-Y3IK	GTEX-Y5LM	GTEX-Y5V5	GTEX-Y5V6	GTEX-Y9LG	GTEX-YB5E	GTEX-YF7O	GTEX-ZA64	GTEX-ZDTT	GTEX-ZEX8	GTEX-ZF2S	GTEX-ZLFU	GTEX-ZLV1	GTEX-ZLWG	GTEX-ZP4G	GTEX-ZPCL	GTEX-ZT9W	GTEX-ZT9X	GTEX-ZTSS	GTEX-ZUA1	GTEX-ZVP2	GTEX-ZVT2	GTEX-ZY6K	GTEX-ZYFG	GTEX-ZYVF	GTEX-ZZPU
PC1	0.0107	0.0154	0.0139	-0.0240	0.0141	-0.0898	0.0145	0.0141	0.0135	0.0147	0.0140	0.0139	-0.0998	-0.0217	0.0150	0.0149	0.0149	-0.1049	0.0136	0.0148	0.0148	0.0145	0.0146	0.0147	0.0065	-0.0213	0.0151	0.0141	0.0158	0.0152	-0.0087	0.0151	0.0165	0.0145	0.0133	0.0159	0.0145	0.0139	0.0146	0.0106	-0.0942	0.0153	0.0143	-0.0235	-0.0872	0.0157	0.0150	0.0160	0.0150	0.0146	0.0147	0.0151	-0.0985	0.0144	0.0154	0.0077	0.0147	0.0137	0.0149	0.0145	0.0146	-0.0858	0.0154	0.0146	0.0133	0.0135	0.0146	0.0145	0.0151	0.0144	0.0147	0.0148	0.0108	0.0147	0.0146	0.0110	0.0077	-0.0089	0.0145	-0.0761	0.0133	-0.0072	0.0149	0.0138	0.0110	0.0121	0.0151	0.0137	0.0134	0.0147	0.0151	0.0150	0.0138	0.0058	0.0156	0.0134	0.0155	0.0154	0.0138	0.0118	0.0144	-0.0232	0.0153	0.0139	0.0157	0.0148	0.0146	0.0137	-0.0920	0.0157	0.0151	0.0138	0.0159	0.0152	0.0123	0.0139	0.0128	-0.0900	0.0120	0.0093	-0.0922	0.0142	0.0131	0.0157	0.0147	-0.0032	0.0144	-0.0237	0.0146	0.0149	0.0114	-0.0612	0.0157	0.0143	0.0130	0.0159	0.0115	0.0127	0.0144	0.0146	0.0144	-0.0799	0.0133	0.0148	0.0158	0.0141	0.0084	0.0152	0.0157	-0.0865	0.0085	0.0159	0.0154	0.0096	0.0140	0.0142	-0.0724	0.0143	0.0153	0.0100	0.0164	0.0153	0.0152	-0.0241	0.0154	0.0152	-0.0028	0.0149	0.0125	0.0155	0.0089	0.0143	0.0149	0.0158	0.0156	0.0130	0.0118	-0.1093	0.0159	0.0070	0.0143	0.0168	0.0142	0.0148	0.0148	0.0149	0.0135	0.0152	-0.0828	0.0146	0.0159	-0.1004	0.0163	0.0148	0.0147	0.0039	0.0154	0.0139	0.0138	0.0146	0.0140	0.0126	0.0140	0.0151	0.0161	-0.1007	-0.1079	-0.0831	0.0148	0.0158	0.0148	0.0155	-0.0257	0.0140	0.0144	0.0153	0.0089	0.0148	-0.1001	0.0137	-0.0583	0.0155	0.0152	0.0143	0.0159	0.0159	0.0154	-0.1043	0.0157	-0.0994	0.0147	0.0118	0.0135
PC2	-0.0026	-0.0093	-0.0097	0.2897	-0.0083	-0.0120	-0.0059	-0.0025	-0.0064	-0.0048	-0.0074	-0.0032	-0.0125	-0.0089	-0.0078	-0.0040	-0.0065	-0.0190	-0.0001	-0.0042	-0.0060	-0.0060	-0.0085	-0.0084	0.0228	0.0021	-0.0055	-0.0062	-0.0053	-0.0032	0.1042	-0.0031	-0.0069	-0.0025	-0.0072	-0.0041	-0.0037	-0.0110	-0.0050	-0.0039	-0.0110	-0.0023	-0.0033	0.0372	-0.0141	-0.0068	-0.0040	-0.0043	-0.0064	-0.0077	-0.0070	-0.0026	-0.0150	-0.0038	-0.0019	0.0025	-0.0040	-0.0061	-0.0100	-0.0010	-0.0006	-0.0184	-0.0030	-0.0057	-0.0048	-0.0095	-0.0056	-0.0009	-0.0044	-0.0036	-0.0060	-0.0048	-0.0038	-0.0053	-0.0031	-0.0042	-0.0046	0.1051	-0.0040	-0.0096	-0.0055	-0.0038	-0.0075	-0.0085	-0.0010	-0.0050	0.0017	-0.0085	0.0011	-0.0064	-0.0117	-0.0076	-0.0067	-0.0070	-0.0026	-0.0044	-0.0052	-0.0031	-0.0050	-0.0008	-0.0058	0.2898	-0.0082	-0.0022	-0.0057	-0.0046	-0.0057	-0.0026	-0.0148	-0.0116	-0.0080	0.0038	-0.0076	-0.0052	-0.0030	-0.0047	-0.0045	-0.0172	-0.0021	0.0017	-0.0102	-0.0062	-0.0040	-0.0100	-0.0068	0.0780	-0.0054	0.2672	-0.0031	-0.0027	-0.0048	0.0010	-0.0042	-0.0068	-0.0002	-0.0064	-0.0007	0.0175	-0.0078	-0.0078	-0.0061	-0.0086	-0.0082	-0.0073	-0.0060	-0.0080	0.0077	-0.0077	-0.0044	-0.0088	0.0038	-0.0065	-0.0076	-0.0055	-0.0054	-0.0049	-0.0125	-0.0050	-0.0090	-0.0053	-0.0052	-0.0076	-0.0022	0.2927	-0.0070	-0.0021	0.0009	-0.0072	-0.0054	-0.0048	-0.0009	0.0085	0.0014	-0.0051	-0.0059	-0.0050	-0.0014	-0.0180	-0.0073	0.0021	-0.0080	-0.0061	-0.0017	-0.0070	-0.0039	-0.0013	-0.0067	-0.0066	-0.0141	-0.0061	-0.0048	-0.0144	-0.0101	-0.0042	-0.0057	0.0511	-0.0017	-0.0067	-0.0053	-0.0039	-0.0028	-0.0041	-0.0060	-0.0049	-0.0077	-0.0096	-0.0163	-0.0129	-0.0051	-0.0019	-0.0052	-0.0037	-0.0050	-0.0068	-0.0044	-0.0056	-0.0035	-0.0057	-0.0080	-0.0034	-0.0045	-0.0010	-0.0082	-0.0061	-0.0005	-0.0065	-0.0060	-0.0127	-0.0076	-0.0115	-0.0026	0.0005	-0.0053
PC3	0.0004	0.0107	0.0067	0.0133	0.0026	0.0067	0.0096	-0.0036	-0.0041	-0.0006	-0.0128	0.0137	0.0128	0.0094	0.0276	0.0215	0.0167	0.0003	0.0169	-0.0041	0.0201	0.0110	0.0226	0.0209	-0.1056	-0.0461	0.0012	-0.0143	0.0236	0.0056	-0.0740	0.0061	0.0400	-0.0091	0.0057	0.0223	0.0316	0.0060	-0.0124	-0.0781	0.0048	-0.0006	-0.0231	-0.0290	0.0079	0.0102	0.0255	0.0311	0.0256	-0.0063	0.0086	0.0191	-0.0054	0.0032	0.0503	-0.1715	0.0004	0.0049	0.0382	0.0397	-0.0046	0.0000	0.0266	0.0031	-0.0220	0.0152	0.0031	0.0290	-0.0018	0.0231	0.0277	0.0088	-0.0945	0.0256	-0.0079	-0.0952	0.0038	-0.0681	0.0310	0.0146	-0.0101	-0.0603	0.0228	-0.0102	-0.0716	-0.0179	0.0286	-0.0013	0.0218	-0.0289	0.0189	0.0207	0.0020	0.0101	0.0066	0.0011	0.0145	0.0207	0.0115	-0.0695	0.0082	0.0214	0.0173	0.0103	0.0055	0.0128	0.0328	0.0210	0.0119	-0.0028	0.0005	0.0121	0.0080	0.0041	-0.0684	0.0158	-0.0198	-0.0033	-0.0672	0.0234	-0.0010	0.0098	-0.0244	0.0399	-0.0059	-0.0675	0.0024	0.0172	-0.0027	-0.0045	-0.0847	-0.0071	0.0140	0.0095	-0.0050	-0.0029	-0.0606	0.0166	-0.0068	0.0088	0.0149	0.0070	0.0225	-0.0034	0.0265	0.0188	-0.1155	0.0126	-0.0005	0.0019	-0.1116	0.0248	0.0093	0.0176	-0.0016	0.0168	0.0237	-0.0347	0.0229	-0.0640	0.0348	0.0185	0.0042	0.0149	0.0310	0.0117	0.0188	0.0145	-0.0286	0.0141	-0.1411	0.0375	0.0120	0.0095	0.0136	0.0049	-0.0515	0.0002	0.0402	-0.1704	0.0304	0.0015	0.0241	0.0009	0.0230	0.0062	-0.0025	0.0022	0.0114	0.0152	0.0193	0.0040	0.0252	0.0069	0.0161	0.0192	0.0307	0.0187	0.0135	0.0078	-0.0349	0.0225	0.0331	-0.0044	0.0368	0.0030	0.0060	0.0107	0.0052	0.0102	0.0201	0.0101	0.0002	0.0161	0.0025	0.0066	-0.1092	0.0058	-0.0015	0.0049	0.0191	0.0048	-0.0046	0.0057	0.0375	-0.0024	0.0068	-0.0043	-0.0097	0.0053	0.0054	-0.0678	-0.0058
PC4	-0.0015	-0.0038	-0.0144	0.1111	0.0150	0.0028	0.0145	0.0053	0.0020	0.0135	0.0014	0.0051	0.0210	0.0102	0.0170	-0.0127	-0.0067	0.0065	0.0042	0.0114	0.0002	-0.0075	0.0014	0.0064	0.0190	-0.0606	-0.0052	0.0085	0.0095	0.0064	0.0232	-0.0031	0.0145	0.0000	0.0029	-0.0032	0.0136	-0.0106	-0.0009	0.0083	0.0029	-0.0073	0.0020	-0.1345	0.0063	-0.0143	0.0073	0.0149	-0.0022	0.0090	-0.0003	-0.0164	0.0026	0.0038	0.0017	0.0120	0.0145	-0.0020	0.0006	0.0261	0.0227	-0.0004	0.0001	-0.0048	-0.0022	0.0130	-0.0116	0.0245	0.0042	-0.0115	-0.0037	-0.0092	0.0126	0.0193	0.0103	-0.0104	-0.0097	0.0266	0.0451	0.0073	-0.0005	0.0071	-0.0062	-0.0173	-0.0018	0.0128	0.0139	0.0063	0.0131	-0.0077	-0.0041	-0.0069	0.0044	0.0151	0.0076	0.0033	-0.0052	0.0006	0.0036	-0.0052	0.0065	0.0909	-0.0069	0.0012	-0.0023	-0.0106	0.0095	-0.0021	0.0081	-0.0084	-0.0105	0.0301	0.0071	0.0060	-0.0060	0.0037	0.0099	0.0114	-0.0043	-0.0121	-0.0247	0.0083	-0.0110	-0.0155	-0.0001	0.0115	0.0015	0.1142	0.0122	0.0183	0.0115	-0.0433	0.0054	0.0073	0.0045	0.0065	-0.0020	-0.0527	-0.0033	0.0081	-0.0036	-0.0101	-0.0048	-0.0065	0.0052	0.0030	0.0045	-0.0022	0.0096	-0.0082	0.0111	0.0099	-0.0081	-0.0038	-0.0091	-0.0105	0.0141	0.0103	0.0026	0.0061	0.0044	-0.0051	-0.0034	0.1142	-0.0180	0.0210	0.0446	0.0039	0.0103	-0.0091	0.0141	0.0238	0.0342	-0.0144	0.0112	-0.0038	0.0091	0.0153	0.0050	0.0160	0.0015	-0.0001	-0.0106	-0.0104	0.0066	0.0018	-0.0166	0.0117	0.0150	0.0012	-0.0068	0.0029	0.0053	-0.0037	0.0016	-0.1479	0.0071	0.0107	-0.0133	0.0129	-0.0047	-0.0016	0.0170	-0.0100	-0.0004	-0.0011	0.0066	0.0032	0.0091	-0.0011	-0.0090	0.0029	0.0049	-0.0015	0.0092	-0.0104	0.0057	0.0025	-0.0103	0.0132	-0.0048	-0.0022	0.0015	0.0057	0.0184	-0.0011	0.0029	0.0056	-0.0080	-0.0043	0.0112	0.0063	0.0014
PC5	0.0112	-0.0083	0.0296	0.0262	0.0228	0.0143	0.0263	0.0064	-0.0016	0.0029	0.0086	-0.0403	-0.0015	0.0211	0.0219	0.0282	0.0151	-0.0034	-0.0041	-0.0076	0.0250	0.0148	0.0179	0.0121	-0.0377	-0.0095	-0.0012	0.0079	-0.0426	0.0430	-0.0633	0.0240	-0.0514	0.0197	0.0208	0.0190	-0.1150	0.0113	0.0167	-0.0011	0.0049	0.0298	-0.0124	-0.0056	-0.0079	0.0109	0.0340	-0.1417	0.0209	0.0336	0.0423	0.0143	-0.0004	0.0204	0.0002	-0.0221	0.0023	0.0141	0.0063	-0.1341	-0.1009	0.0252	0.0277	0.0463	0.0199	0.0047	0.0099	-0.1005	0.0037	0.0367	0.0388	0.0132	-0.0329	-0.0834	0.0279	-0.0038	-0.0061	-0.0549	-0.1611	0.0152	-0.0044	-0.0013	0.0394	0.0034	0.0033	-0.0408	-0.0979	0.0158	-0.1168	-0.0016	0.0301	0.0172	-0.0020	0.0308	0.0109	0.0116	0.0233	-0.0013	0.0291	-0.0049	0.0247	0.0326	0.0176	0.0361	0.0197	-0.0092	-0.0445	0.0184	0.0207	0.0187	0.0132	-0.1015	-0.0003	0.0357	0.0098	0.0059	0.0080	0.0063	0.0051	-0.0155	0.0100	0.0031	0.0199	0.0468	0.0026	-0.0366	0.0010	0.0311	0.0046	-0.0247	0.0153	-0.0099	0.0220	-0.0132	0.0235	0.0090	-0.0067	-0.0076	0.0281	-0.0195	0.0332	-0.0026	0.0415	0.0105	0.0304	0.0208	-0.0093	0.0221	0.0140	-0.0140	-0.0987	0.0119	0.0263	0.0107	0.0335	0.0240	0.0015	-0.0424	0.0556	0.0154	-0.0378	0.0130	-0.0198	0.0312	0.0115	-0.0604	-0.0770	-0.0098	0.0023	0.0074	0.0169	-0.0532	-0.1202	0.0335	-0.0436	0.0110	-0.0048	-0.0044	0.0262	-0.0096	0.0090	-0.0040	0.0114	0.0139	-0.0339	-0.0398	0.0486	0.0124	0.0066	0.0050	0.0264	-0.0084	0.0320	0.0223	0.0073	-0.0055	-0.0825	-0.0048	0.0399	-0.0028	0.0009	0.0085	-0.0895	0.0318	0.0392	-0.0059	-0.0102	-0.0042	0.0002	0.0032	0.0281	-0.0004	0.0085	-0.0103	0.0191	0.0183	0.0045	0.0171	-0.0058	0.0152	-0.0080	0.0326	0.0173	-0.0433	-0.0447	0.0185	0.0008	0.0141	0.0133	0.0032	0.0151	0.0326	0.0087
InferredCov1	-0.0174417551606894	-0.00636531924828887	-0.0258381366729736	-0.0189850255846977	-0.0309873186051846	-0.00947504304349422	-0.0355086289346218	0.0677519962191582	-0.020265307277441	0.0431353896856308	-0.0027051018550992	-0.0072106565348804	-0.0239679627120495	-0.0431237444281578	-0.0339204072952271	-0.0283745024353266	0.0361624844372272	0.0182079114019871	0.0439275242388248	-0.0322324447333813	-0.0112859914079309	-0.02210957929492	0.0323031209409237	0.0621873177587986	0.00249683274887502	-0.0194197166711092	-0.0328529961407185	0.0554231330752373	-0.00224616262130439	0.0445707589387894	-0.0363408923149109	0.00461821770295501	-0.00264886347576976	-0.0259907878935337	-0.0348523072898388	-0.0164513736963272	-0.0114551922306418	-0.0172290522605181	-0.0299565140157938	-0.0354270748794079	-0.00378680718131363	-0.0191821437329054	0.0620327889919281	0.00219625234603882	-0.00329992268234491	0.0500702187418938	0.0500920824706554	-0.0119936540722847	-0.0231230687350035	-0.0163140054792166	-0.0285444632172585	0.0544106811285019	-0.0184639170765877	-0.0106257209554315	0.0686792284250259	0.0462723262608051	0.0553839318454266	-0.0382873341441154	0.0393146611750126	0.0475409179925919	-0.00940100662410259	-0.0126774739474058	-0.0485975705087185	-0.0352896191179752	-0.0341599732637405	-0.033003456890583	-0.0212401859462261	0.0622394196689129	-0.0200987160205841	-0.0347212553024292	-0.0175376515835524	-0.0346027426421642	-0.0174436196684837	0.0370887815952301	0.0641670674085617	-0.0118157844990492	0.0394176468253136	-0.0466669499874115	0.0513269752264023	-0.0207234788686037	-0.00200503529049456	-0.0232407692819834	0.060017816722393	0.00830988399684429	0.0576122514903545	0.0410878285765648	0.0725461915135384	-0.01471714861691	0.0631537884473801	0.0322301760315895	-0.0305068716406822	0.0246060825884342	-0.0260960310697556	-0.00230257329531014	-0.0510685853660107	0.0242305286228657	0.061600387096405	0.0356323048472404	0.0304943472146988	-0.0491956807672977	-0.0302377473562956	-0.0486203543841839	0.00195762910880148	0.0594039782881737	0.0582104399800301	0.0165609512478113	-0.0409462340176105	0.0508556514978409	-0.00656974921002984	0.0464529804885387	0.0706253573298454	0.00598929775878787	0.0637903288006783	0.0545702241361141	0.0377086363732815	0.00185661832801998	-0.0367632806301117	0.0507243722677231	0.00981696415692568	0.0673447623848915	0.0572336092591286	0.092857301235199	0.0320741832256317	-0.0448867306113243	0.00142532377503812	-0.0389104522764683	0.0697406083345413	-0.0325094908475876	0.0449551120400429	-0.0107258446514606	0.0298766847699881	-0.00266395858488977	0.0266782287508249	0.016848485916853	0.0011861581588164	-0.0310170445591211	-0.00558326346799731	0.0161895826458931	-0.00486282724887133	0.0467484891414642	-0.036851279437542	0.0091967461630702	-0.0426410809159279	0.0454673692584038	-0.0352308079600334	-0.01966836117208	-0.0341406166553497	-0.00215186621062458	-0.0325516276061535	-0.0366992056369781	-0.0277763269841671	-0.0038214314263314	0.00162240851204842	0.0273699443787336	-0.0136250127106905	-0.00506528839468956	-0.0180714707821608	-0.032634187489748	0.0203637387603521	-0.0273552983999252	-0.0115998703986406	-0.0277499817311764	0.0384979397058487	-0.0238441172987223	-0.0170299466699362	0.0488464683294296	-0.00306396326050162	0.0117183700203896	0.0270555224269629	-0.033713061362505	0.0471360981464386	-0.0295570772141218	0.0601613000035286	-0.0181954335421324	0.0559789203107357	-0.00781091256067157	0.0517885200679302	-0.00909626018255949	-0.0150525867938995	-0.0344457067549229	-0.0361677557229996	-0.0305192824453115	-0.00510517740622163	-0.033706720918417	-0.0190199837088585	-0.010641947388649	-0.0169316492974758	-0.0284601002931595	-0.00910077150911093	0.0220700800418854	-0.0115271303802729	-0.0147660616785288	0.0309830904006958	-0.0279582981020212	-0.0105492882430553	-0.0298405606299639	0.0060798074118793	-0.0338218286633492	-0.00244769523851573	0.0589287541806698	-0.0159761905670166	-0.0103161288425326	0.0522123798727989	-0.0367557145655155	-0.00654243864119053	-0.0219005830585957	-0.0372598320245743	-0.0102626690641046	-0.0198893081396818	0.019879063591361	-0.00827704183757305	-0.0434356667101383	-0.0106313219293952	-0.036481786519289	-0.0141385886818171	-0.0412004627287388	-0.0156730301678181	-0.0203963499516249	-0.0358248874545097	-0.0138264745473862	-0.0455137677490711	-0.0306757148355246	-0.0358686745166779	-0.0610281117260456	-0.0144375925883651	-0.038371853530407	0.0581202805042267	-0.041345190256834	-0.0409937873482704	-0.0316581502556801	-0.0283154100179672	0.0677497088909149	-0.0138922538608313
InferredCov2	-0.00657401233911514	-0.00661116046831012	-0.0320299416780472	0.00914324261248112	-0.00925232004374266	-0.0187091305851936	0.0283315181732178	-0.0126687055453658	-0.0175982918590307	0.0456168912351131	-0.0339284464716911	0.0284545160830021	-0.0327296257019043	0.0602614693343639	0.0103537924587727	0.0298966225236654	0.0418154187500477	0.0440298281610012	-0.042022779583931	0.00224339426495135	-0.0362984649837017	-0.00741623435169458	-0.0811084732413292	-0.0908327773213387	-0.0367278456687927	-0.0344731844961643	0.0456084460020065	-0.0702941864728928	0.0676096305251122	-0.00509160058572888	0.0297932252287865	-0.0093414606526494	-0.0296841897070408	-0.0357882045209408	-0.0248542595654726	0.0390768870711327	0.0198525600135326	-0.0297972876578569	0.0973561853170395	0.00611933134496212	-0.0520908795297146	-0.0538688562810421	0.0924154222011566	0.0256372727453709	-0.0631627514958382	-0.0143098793923855	-0.02263168618083	-0.0350737646222115	0.00620001135393977	-0.00580045161768794	-0.00398028874769807	-0.0528316013514996	-0.0627629160881042	-0.0260624513030052	0.0718632116913795	0.103032864630222	0.0656421557068825	0.026794321835041	0.0508080050349236	-0.070641852915287	-0.0336651280522346	0.03025565110147	0.0213588289916515	0.00975891202688217	0.0532223805785179	0.00468704849481583	-0.0178439319133759	0.117555513978004	0.0267382245510817	-0.00276191136799753	-0.0303651373833418	0.0275745987892151	-0.00535504100844264	-0.0408819355070591	-0.0507102832198143	-0.0175861157476902	-0.068858802318573	-0.0241074729710817	0.0550146326422691	-0.0577050372958183	-0.0467510409653187	-0.018108107149601	-0.0522010177373886	0.00141982792411	-0.0957005769014359	-0.019774230197072	0.152742892503738	-0.0340494588017464	-0.0349166095256805	0.0221522692590952	0.0139831649139524	-0.049594946205616	0.0741580799221992	-0.0376550629734993	-0.00610151886940002	-0.0248705018311739	-0.0688201412558556	0.185151129961014	-0.0054455054923892	0.0122532341629267	0.0240362752228975	0.00121207674965262	-0.0536422878503799	0.00112367537803948	-0.0543369241058826	-0.094624899327755	0.0816059783101082	-0.101767264306545	-0.0103161372244358	0.0027518761344254	0.0540799908339977	-0.0575079955160618	0.0980697795748711	0.0919460505247116	0.135961964726448	-0.075537383556366	0.00650917738676071	0.0299994964152575	-0.0763657689094543	-0.0604846477508545	-0.11452405154705	0.0019968522246927	-0.0542719699442387	-0.00923674367368221	-0.0550269670784473	-0.0197324100881815	-0.0458656325936317	-0.0291605498641729	-0.0164185669273138	0.0110363140702248	0.0146143464371562	-0.0353162549436092	0.137686297297478	0.00333315227180719	-0.0804843828082085	0.0405331030488014	-0.00170269841328263	-0.0449806377291679	-0.0264309868216515	-0.0323827303946018	-0.0270367749035358	-0.0486114621162415	0.0384133085608482	0.0454171039164066	-0.0134585546329618	0.0365782640874386	0.0106615507975221	0.034880768507719	0.0114042451605201	0.0373986810445786	-0.00464537506923079	0.0508381575345993	-0.024311812594533	-0.0116667598485947	-0.00242036348208785	-0.0510135516524315	0.00981772597879171	0.0259541776031256	-0.0145672094076872	-0.0188373457640409	-0.0113018685951829	-0.00520586222410202	0.0288802143186331	0.017682621255517	0.00369492638856173	0.168320745229721	0.0207601692527533	-0.0706134140491486	0.00352100958116353	0.00646448927000165	0.0365604534745216	-0.00352910254150629	-0.0704791769385338	0.0737640485167503	0.175560310482979	0.0122262490913272	-0.0633352994918823	-0.042920608073473	0.0297585986554623	0.0153609979897738	-0.031491294503212	-0.00250156153924763	-0.0128383925184608	0.00338358781300485	0.00154378439765424	-0.0210523717105389	0.0280530489981174	0.00938561372458935	-0.0155475651845336	-0.0135579071938992	-0.0100368382409215	0.013489798642695	-0.0116448746994138	0.0296150129288435	0.00390026555396616	-0.00178563990630209	0.0447063408792019	-0.0380141399800777	-0.0109097948297858	0.0355856977403164	-0.0125335911288857	0.0101883159950376	-0.0405231639742851	0.00225531868636608	0.114569939672947	0.0141050731763244	0.0155198220163584	0.0324087776243687	0.0231087412685156	0.0313751511275768	-0.0224293693900108	0.0360064655542374	-0.0339385122060776	-0.0337350331246853	-0.040909219533205	-0.00395909463986754	0.0367711782455444	-0.00293457461521029	-0.000930824549868703	-0.0257377848029137	0.00842522364109755	-0.00847535859793425	0.00501200556755066	0.0419661775231361	0.0130973989143968	0.0123435575515032	-0.0647446885704994	0.00295844697393477	-0.00534298503771424	-0.00151636684313416	-0.0216745808720589	0.0938982963562012	-0.0254744775593281
InferredCov3	-0.096441239118576	0.054427370429039	-0.0738290995359421	0.00741267250850797	-0.117588050663471	-0.0170030742883682	-0.00218367902562022	-0.0148028880357742	0.00557125825434923	-0.0104510895907879	-0.0614970587193966	0.0108528053388	-0.0392158441245556	0.0363870821893215	0.0396843738853931	-0.00754245091229677	-0.0997770354151726	-0.0555749610066414	0.0194770097732544	-0.0133298663422465	0.00209516799077392	-0.0210269205272198	0.0300273224711418	-0.010959405452013	-0.0104824770241976	0.0254278350621462	-0.015558204613626	-0.0222460851073265	0.0297361984848976	0.0432613976299763	0.00353105878457427	0.0407990552484989	0.0726021155714989	-0.0378040969371796	-0.0220744330435991	-0.000106021761894226	-0.0803681239485741	-0.0540442056953907	0.0373892672359943	-0.0366660729050636	-0.0241976361721754	0.00976986438035965	0.0266549568623304	0.0530465804040432	-0.0597030520439148	0.0455765575170517	0.0300350356847048	0.0319126099348068	0.0518459938466549	0.0181151162832975	0.0522350892424583	0.135522559285164	-0.029074577614665	-0.0465065278112888	-0.0225439798086882	0.00489639258012176	-0.0730326324701309	0.0293993204832077	0.0137947630137205	-0.152579143643379	-0.00319773284718394	0.0210895091295242	-0.0226082745939493	-0.0127479787915945	0.04272236302495	0.0110975438728929	-0.0367935337126255	-0.0466442778706551	-0.00348837533965707	-0.0356275364756584	-0.117400906980038	0.0302366483956575	0.0248417165130377	0.0332652218639851	0.0344393514096737	0.00318256206810474	0.000825607974547893	0.0019577331840992	-0.0515881814062595	-0.0227505601942539	0.0870744958519936	0.0688241869211197	0.068072073161602	-0.137556791305542	0.0628813952207565	-0.00507709942758083	0.01343609765172	-0.0257327221333981	0.0826229155063629	0.0867520645260811	-0.0281000006943941	-0.0208553113043308	0.0340510047972202	-0.0565811470150948	0.0115705858916044	0.0631775707006454	0.0152706354856491	-0.00824179500341415	-0.0137501629069448	-0.11854487657547	-0.0113167213276029	-0.0470023788511753	0.00467041227966547	-0.0311242304742336	0.0750636607408524	-0.037491787225008	-0.0455881357192993	-0.0729256868362427	-0.0177235975861549	0.00223328126594424	-0.0856319740414619	-0.0814195275306702	-0.0226248856633902	-0.118503600358963	-0.150453835725784	0.0255535133183002	-0.00840141903609037	0.0277311876416206	0.0192879140377045	0.027333777397871	0.0132433176040649	0.0289835166186094	-0.00496587855741382	-0.0273497365415096	-0.00555088184773922	-0.0294387862086296	-0.00494255870580673	-0.00227038376033306	0.065538577735424	0.0207102317363024	-0.034097608178854	0.0266747642308474	0.00153434986714274	-0.104786351323128	0.0156360976397991	0.0572093352675438	-0.0757351145148277	0.0567275360226631	-0.0190776083618402	-0.0354927256703377	0.0328711979091167	0.0169158987700939	-0.00410392647609115	-0.0111963013187051	-0.0443494915962219	0.0894656851887703	0.0702561438083649	-0.0482284240424633	0.115167394280434	0.051670178771019	0.0145261734724045	0.106740705668926	-0.0327899046242237	0.0398887097835541	0.0158531181514263	-0.0741002038121223	0.0683868154883385	0.0572315193712711	0.0562139488756657	0.0351483151316643	-0.0197360683232546	0.00341938529163599	0.04222621768713	-0.0292987208813429	0.0170308798551559	-0.0508305467665195	-0.0407370068132877	-0.127644374966621	0.0911652818322182	-0.050415612757206	-0.00505252834409475	0.0499468259513378	-0.11481948941946	0.0549964793026447	-0.0102769238874316	0.0342722274363041	0.0412440486252308	-0.0228653773665428	0.0160373914986849	-0.0238640755414963	0.0331160239875317	0.0755764842033386	0.00235521188005805	0.0759404078125954	0.0418554469943047	-0.0128808999434114	0.00741042429581285	-0.0147835267707705	0.0213824603706598	0.0232189074158669	0.0860707014799118	-0.0105819953605533	0.0519984811544418	0.083081066608429	0.0182244386523962	-0.0361007004976273	0.0879964232444763	0.0492949932813644	0.0358824208378792	-0.0885646939277649	-0.0624266043305397	0.072343148291111	0.111138090491295	0.0339497290551662	0.0213877577334642	0.0948765873908997	-0.00486449711024761	0.0151181640103459	-0.0567678958177567	0.0804940164089203	-0.0201419927179813	-0.0901876837015152	-0.0724740773439407	-0.0899005830287933	-0.0690352246165276	0.0749489068984985	0.0554385781288147	-0.00239868881180882	-0.0457016751170158	0.0207003336399794	-0.0337240658700466	-0.0138111328706145	0.00752871436998248	-0.0271723661571741	0.0420654378831387	0.027915220707655	-0.0682073906064034	-0.0396426878869534	0.0146327978000045	-0.0873695313930511	0.0109420847147703	0.0553625114262104	0.00840822421014309
InferredCov4	0.0406619757413864	-0.037166390568018	0.0593339614570141	-0.0329972952604294	0.0784464478492737	0.00511593371629715	-0.0695561990141869	0.0610462874174118	-0.0258037243038416	-0.0757730975747108	0.00873583368957043	0.0274588689208031	-0.0668562278151512	0.0337961800396442	0.0257488917559385	0.0635380819439888	0.147817194461823	-0.0434038527309895	0.061383094638586	-0.00171991426032037	-0.0699954256415367	-0.0329089537262917	-0.00460710190236568	-0.0298491399735212	0.000858322076965123	-0.06365567445755	0.0116055374965072	0.0126490434631705	0.124374449253082	0.0130705162882805	0.00522857904434204	0.0318913273513317	-0.00783069059252739	-0.0261178873479366	-0.021874288097024	0.0133125726133585	0.00650971801951528	0.0667264387011528	0.0640414580702782	-0.0331109091639519	0.0107562197372317	-0.0282315537333488	-0.0389172211289406	-0.0129894139245152	-0.0638107508420944	-0.042117889970541	-0.0719434693455696	0.0174939446151257	-0.0060976236127317	-0.0367722250521183	-0.00301281246356666	-0.00903648696839809	-0.0111105432733893	0.0199030246585608	-0.0986048057675362	-0.0943003594875336	0.0615389198064804	0.00079844071296975	0.0377851463854313	0.0943730846047401	0.0218212585896254	0.0469860136508942	0.0320764444768429	-0.0189897064119577	-0.0142083913087845	-0.0297974050045013	0.000839596556033939	-0.0442130789160728	-0.0169464834034443	-0.0291907992213964	0.035216361284256	0.0510836988687515	0.0537868291139603	-0.057376679033041	0.00328539637848735	-0.0451070107519627	-0.0102897379547358	-0.046292956918478	-0.0594787150621414	-0.0211129561066628	0.051148496568203	-0.00587137043476105	-0.0278023574501276	0.121033892035484	-0.0307507123798132	-0.0437116660177708	-0.0484574139118195	-0.0651557669043541	0.119962513446808	-0.0580739863216877	-0.0775104910135269	0.0243630241602659	-0.0341887101531029	0.0273882038891315	-0.0602534487843513	0.00167002086527646	-0.0064204502850771	-0.0122031215578318	-0.0424586497247219	-0.0329484567046165	-0.0783467814326286	-0.0564383007586002	0.00632217759266496	-0.0777684599161148	-0.056988287717104	-0.0310143679380417	-0.0250433310866356	-0.0302728321403265	-0.0172921903431416	-0.0996943712234497	-0.0494934692978859	-0.0818239152431488	-0.0420210510492325	-0.0835342854261398	-0.0197965409606695	-0.00366380182094872	-0.0614338777959347	-0.028135858476162	-0.0523397624492645	0.120707117021084	-0.042795967310667	-0.0459351055324078	-0.0752553567290306	-0.00655622035264969	-0.0583072043955326	-0.0203637778759003	0.0536730550229549	-0.0599185600876808	0.0649914965033531	0.0639501363039017	-0.0787379518151283	-0.0757466107606888	0.0469387508928776	-0.0207167584449053	-0.0294571947306395	-0.0369644165039062	-0.0483197383582592	-0.0280316900461912	-0.0447163842618465	-0.0584164783358574	-0.00172375165857375	-0.00196376605890691	0.00495426543056965	0.145031377673149	-0.0115740653127432	0.0190622061491013	-0.0432164557278156	0.146748140454292	0.0263072624802589	0.0152397006750107	-0.0367505364120007	0.108993269503117	0.096580296754837	0.0595081150531769	-0.0291823763400316	0.0672824308276176	0.0512694679200649	0.0302356481552124	0.0403185188770294	-0.00276728277094662	0.0543366260826588	-0.0281655117869377	0.0786305665969849	-0.0158832632005215	0.027697091922164	-0.0967028215527534	0.091873437166214	0.128469005227089	-0.00580975087359548	0.00400088401511312	0.0366638451814651	-0.0210167057812214	0.0950413271784782	0.0760618671774864	-0.0907352119684219	0.119136281311512	0.0665974318981171	0.00394166028127074	-0.00272624543868005	-0.00639061722904444	-0.0391418300569057	0.0460000522434711	-0.0277791023254395	-0.00189836404751986	0.0074473125860095	0.0602740198373795	0.081067182123661	-0.00107402307912707	0.000681769743096083	0.00131824961863458	0.0448401235044003	0.0571233294904232	0.0316591858863831	0.0387265495955944	-0.00675789546221495	0.00792550388723612	0.0468725562095642	-0.0409150160849094	-0.0122580314055085	-0.00422028917819262	0.0580421946942806	0.0387033559381962	-0.0199390407651663	0.00928610470145941	0.0516192950308323	0.0431904122233391	-0.0625710040330887	0.0794026255607605	0.0314997397363186	0.0108824064955115	0.0795589163899422	0.0336813665926456	0.00291617540642619	0.0398152098059654	0.0037947203963995	-0.02168252132833	0.00731707690283656	0.0269281882792711	-0.0506613329052925	0.00011065917351516	-0.0153457289561629	-0.0425226986408234	-0.0119303297251463	-0.0353231616318226	0.0194260664284229	-0.0564895011484623	-0.0288362130522728	-0.0703916996717453	-0.0531184077262878	0.0470300577580929	-0.0718425884842873	0.0867960304021835	-0.0145055977627635
InferredCov5	-0.00861063320189714	0.0118729257956147	-0.0477747283875942	-0.0305053871124983	-0.00816005561500788	-0.0396390929818153	-0.00619310326874256	-0.0160098131746054	0.0234074778854847	0.0150683997198939	-0.000950951187405735	-0.0238909665495157	0.0037037106230855	0.0123184518888593	0.023980813100934	0.0228693373501301	0.0200861487537622	0.132763996720314	-0.0235546510666609	-0.0376951061189175	-0.0244805999100208	-0.0386522114276886	-0.0643021389842033	0.0368183963000774	0.0773524269461632	0.0145040806382895	0.0393111445009708	0.0420056469738483	-0.112026639282703	0.0791876465082169	0.0834583044052124	0.0575664080679417	-0.0611462779343128	0.0162692386657	0.0509626120328903	-0.0689411088824272	-0.0210854765027761	-0.0012317665386945	0.0365915223956108	0.049692802131176	-0.0411856025457382	-0.0127072464674711	-0.0110523272305727	-0.0213792975991964	0.00621518725529313	0.0130253322422504	-0.00016938780026976	-0.0100105907768011	0.0324059575796127	0.0362948887050152	0.0296343099325895	-0.00115384475793689	-0.00933542568236589	0.00905652716755867	0.0856814011931419	-0.0124526126310229	0.00894571468234062	-0.0218215212225914	0.00910518039017916	-0.0406178124248981	-0.0166562013328075	0.00522462697699666	-0.0496649704873562	0.0194243770092726	0.0156078608706594	-0.0333926901221275	-0.00822453573346138	-0.032008808106184	0.00299707357771695	0.0380285754799843	-0.0163119975477457	0.0299459267407656	-0.157429546117783	-0.006093037314713	0.00989031419157982	-0.023649986833334	0.0718097016215324	-0.0781629830598831	-0.0392821319401264	-0.00127313029952347	-0.072696641087532	-0.0870479419827461	-0.00508822035044432	-0.0591970160603523	-0.0523719117045403	0.0637553408741951	-0.0467676520347595	-0.0727229416370392	0.00892717391252518	0.0172944013029337	-0.0521869473159313	-0.0770249366760254	-0.0839001089334488	0.0190328564494848	-0.0343426316976547	-0.0710806474089622	0.050755463540554	-0.0300816837698221	0.130558475852013	-0.0424265749752522	-0.0880640149116516	-0.0927011668682098	-0.0306126307696104	-0.053280234336853	0.0247270260006189	-0.0460813827812672	-0.0140204252675176	0.00707334047183394	-0.0656378492712975	-0.0302958190441132	-0.0276802163571119	-0.0742265805602074	-0.060905821621418	-0.022657573223114	0.0439590029418468	-0.024871813133359	-0.0474315322935581	-0.0425934083759785	-0.0317394845187664	0.109349124133587	-0.091348759829998	0.0441767238080502	0.0351384915411472	-0.00325644668191671	-0.0202140137553215	0.0223613642156124	0.0412933118641376	-0.00636975234374404	-0.0301989484578371	-0.0301685407757759	0.129158779978752	0.0221746452152729	0.0670973360538483	0.118286207318306	-0.0339853353798389	-0.0176544357091188	-0.0308242663741112	0.0601792819797993	-0.0100885480642319	-0.0447116121649742	-0.0394122265279293	0.0161777529865503	0.0173360798507929	-0.0229869969189167	-0.00583329331129789	-0.0230443440377712	-0.0411872640252113	-0.00691177975386381	-0.0277624111622572	-0.0313193053007126	-0.0249752998352051	-0.0210634581744671	0.0146161243319511	0.0166111327707767	0.0640905126929283	-0.0141597399488091	0.0486510545015335	0.0315339416265488	-0.0422624237835407	0.056276623159647	0.0130897471681237	-0.0136571172624826	0.0298205241560936	-0.0697344541549683	0.0375132039189339	-0.0480600371956825	-0.0806766077876091	-0.0193253755569458	0.0643927007913589	-0.0313261933624744	-0.0158187989145517	0.0587515346705914	0.0207455176860094	-0.0993820652365685	-0.0296540353447199	-0.0151384873315692	0.0322943106293678	0.0119577283039689	0.0572499148547649	0.0430000051856041	0.00256852176971734	0.0695619210600853	0.00694862939417362	0.0744330659508705	0.0365237072110176	0.0525929890573025	0.00202244403772056	-0.0459723733365536	0.0831717103719711	-0.0424216464161873	-0.00919940881431103	0.0116274366155267	-0.0439320169389248	0.0384084098041058	0.0808140486478806	-0.011945428326726	-0.0523615069687366	-0.0130196874961257	-0.0622691810131073	-0.0469563379883766	0.095160111784935	0.0596425198018551	0.0297483298927546	0.0796071663498878	0.0733143240213394	0.00786365102976561	0.114198885858059	0.0240085162222385	0.0500249341130257	-0.0115060759708285	0.0340498946607113	0.11502518504858	-0.0124270543456078	0.00713714864104986	0.03618448600173	0.0116587709635496	-0.00766735151410103	-0.0675396099686623	0.00657209428027272	-0.037803303450346	-0.000367154483683407	0.0447309613227844	0.0328976884484291	0.188391759991646	-0.0647788494825363	0.0426040925085545	0.0697538256645203	-0.0265258681029081	0.00835265684872866	-0.0467002466320992	-0.0212550275027752	-0.0426955670118332	0.00352183007635176
InferredCov6	0.0356483049690723	0.0569624602794647	-0.00483944453299046	-0.0227651186287403	-0.0512968301773071	-0.00414970889687538	-0.0120566384866834	-0.0296044796705246	0.0429764129221439	-0.0367746949195862	0.021781587973237	-0.0601244606077671	-0.0157724898308516	0.0145546542480588	0.0066822892986238	-0.00278143538162112	0.015834990888834	-0.0882745310664177	0.10406681150198	0.048526544123888	0.0833708420395851	-0.00119342235848308	0.0667457282543182	-0.0187824387103319	0.0910980328917503	0.0189944431185722	0.0250974968075752	-0.0142329521477222	-0.0137031869962811	0.00787260103970766	0.0434109717607498	0.078404888510704	-0.0933509394526482	0.0367077589035034	0.0150399850681424	-0.056867528706789	0.0430486164987087	0.00252599595114589	0.00335312378592789	0.0435870289802551	0.0567124672234058	0.0723266899585724	0.0354647487401962	0.0442975461483002	0.0847972556948662	-0.0408859550952911	-0.0652082860469818	0.0170280560851097	0.0163366012275219	0.0652152821421623	-0.00970811117440462	0.00790965463966131	0.0834614112973213	-0.0355213209986687	0.0135466540232301	-0.023056510835886	0.0745829567313194	-0.0498276948928833	0.0840749368071556	-0.055295892059803	0.0430145226418972	-0.0848507583141327	-0.0761734396219254	-0.00250938790850341	0.0148804439231753	0.00531219877302647	0.0086833294481039	0.00335837504826486	0.00235277297906578	0.0196462199091911	-0.0400662310421467	0.0692801922559738	-0.0463626347482204	-0.0804400071501732	-0.0282133538275957	0.0458397828042507	-0.0534385554492474	-0.0593561381101608	-0.00669490592554212	-0.00176391459535807	0.0138523979112506	-0.0626204311847687	-0.0264484193176031	-0.0889179110527039	0.0140720102936029	-0.0598765015602112	0.108802199363708	0.02483294531703	0.0821630954742432	-0.0442742891609669	-0.0418343916535378	0.040731243789196	-0.0231866668909788	-0.0301842447370291	0.0313645787537098	-0.00330576859414577	-0.0120475422590971	0.0629371106624603	-0.0989376455545425	-0.0117643931880593	0.0937383323907852	-0.0737768486142159	-0.023908082395792	0.0112852929159999	-0.0139133147895336	0.0391625389456749	-0.00506020011380315	-0.0403332896530628	-0.00361833465285599	-0.127183452248573	-0.0311712957918644	0.00474122259765863	0.0272897388786077	-0.0519443526864052	-0.0103045059368014	0.0492746382951736	0.0534084998071194	-0.00462553650140762	0.0373801738023758	0.0821471214294434	0.0149594396352768	-0.0154611682519317	-0.124538950622082	0.0481901317834854	0.0639425292611122	0.0125717120245099	0.0164478197693825	-0.0526242144405842	0.0343878902494907	-0.00899922661483288	-0.192261084914207	0.0390516594052315	0.0417951717972755	-0.120122238993645	0.00086944637587294	-0.0328001528978348	0.0209598820656538	0.0617052949965	0.0432326905429363	0.00619863858446479	-0.0548266880214214	0.0560643598437309	0.00283437687903643	-0.0268418937921524	-0.0133283622562885	-0.0896063596010208	-0.0684950426220894	-0.0187251828610897	-0.126475125551224	-0.0272475406527519	0.028326440602541	-0.0130218407139182	0.064588189125061	-0.0493381321430206	-0.0112837636843324	0.0165911372750998	0.0499998442828655	0.0171154011040926	-0.0644858628511429	0.0327727496623993	0.104191765189171	0.0315727479755878	0.0779160484671593	-0.00314844422973692	0.0218482948839664	0.0921038687229156	-0.125238060951233	-0.00815218966454268	-0.0740941762924194	-0.0756629630923271	0.0311716701835394	0.0209970604628325	-0.0607819519937038	-0.00546705024316907	0.0348492935299873	-0.0309198740869761	0.0373172052204609	0.0340701304376125	0.0027799685485661	0.0531133599579334	-0.023090397939086	-0.0123718185350299	-0.00889937952160835	0.00879119243472815	-0.0012636020546779	-0.00386655097827315	-0.0489558950066566	-0.00809408351778984	0.0607919581234455	0.0388726182281971	-0.0866679102182388	0.0591235123574734	0.0390906482934952	-0.056063387542963	0.0724346041679382	0.00785061996430159	-0.00979641079902649	-0.0150781739503145	-0.0213904231786728	0.0675226077437401	0.033742643892765	0.0435346029698849	-0.0401537381112576	0.0345999225974083	-0.0637737661600113	-0.0297147035598755	0.0672777220606804	-0.06263367831707	-0.0542818382382393	-0.05686329677701	-0.0263099111616611	-0.00222512451000512	0.0409615337848663	-0.024980653077364	0.0691249817609787	0.000498097448144108	-0.0171450786292553	-0.0724688619375229	0.0934484899044037	-0.00572389364242554	-0.00920215155929327	-0.0106876054778695	-0.0599597729742527	-0.0631297379732132	-0.00577683979645371	-0.00413171714171767	-0.0862377434968948	0.0556589551270008	0.00389812374487519	-0.00185725279152393	-0.0139320511370897	0.057397298514843	0.0464693419635296
InferredCov7	0.0190012771636248	0.0412799641489983	0.104984551668167	0.0282524414360523	0.062052097171545	0.0941340401768684	0.0316686704754829	-0.0230487771332264	0.0449769236147404	0.00809070561081171	0.015459799207747	-0.00777998520061374	-0.0267175231128931	-0.0985719263553619	-0.0675262287259102	0.0116785299032927	0.065783254802227	0.0227198638021946	-0.0381693206727505	-0.0581003800034523	0.00477803312242031	-0.070542573928833	-0.0432782918214798	-0.0707922577857971	0.0072475397028029	0.0680084079504013	-0.0289088152348995	-0.0118952561169863	-0.188920691609383	-0.0147797139361501	-0.00859319791197777	-0.031788095831871	0.000950107059907168	-0.0467640273272991	0.0524486713111401	-0.0880261361598969	-0.0223956573754549	0.0337014496326447	-0.0587258785963058	-0.0314716100692749	-0.022923082113266	-0.0160935409367085	0.0348514840006828	0.0833301320672035	0.0111598065122962	0.0443667769432068	0.0126723172143102	0.0569186694920063	0.0405122302472591	0.0409994944930077	0.0253916941583157	0.0452605560421944	-0.0442195124924183	0.036032859236002	0.0214776061475277	0.00228747795335948	-0.00511113973334432	-0.00742964399978518	-0.147774070501328	0.0646919310092926	0.060550969094038	0.0321665666997433	0.030752994120121	0.0144245158880949	0.059816051274538	0.00391951529309154	0.0468265675008297	0.105193443596363	-0.0595696941018105	0.04140580072999	0.0750851333141327	-0.0724346041679382	0.0218741595745087	0.0289106648415327	0.0338247083127499	0.0426060035824776	-0.0176382753998041	-0.0425812415778637	-0.0236013419926167	0.0065723997540772	-0.0341090224683285	0.0396681539714336	-0.00321495626121759	0.0301669184118509	0.00801719259470701	0.0287041962146759	0.0752201303839684	0.0189195070415735	-0.0935832858085632	0.0443604364991188	-0.0146630220115185	-0.0208615884184837	0.064955048263073	-0.0610816851258278	0.0633697509765625	0.0651804879307747	0.0087361466139555	0.0580632090568542	-0.0084570087492466	0.0398580804467201	-0.0294605847448111	-0.0458875969052315	0.0420384667813778	-0.0213274378329515	0.0176480319350958	-0.055373776704073	-0.057073101401329	-0.117605239152908	-0.0381048731505871	-0.0174230970442295	0.0169949550181627	-0.0476444773375988	-0.00334869557991624	-0.157292768359184	0.0256335232406855	-0.0415413752198219	0.0411384664475918	0.0580913424491882	-0.00635619228705764	0.0389854423701763	-0.0174988880753517	0.068248338997364	-0.0592097900807858	-0.0746129974722862	0.00735715590417385	-0.0814201757311821	-0.0518016777932644	-0.02144805341959	-0.0183521024882793	0.105082213878632	-0.0915146023035049	0.0397281832993031	-0.0784460231661797	-0.0923599675297737	-0.024538641795516	0.0046361805871129	-0.07614666223526	0.00272677559405565	-0.00466926256194711	-0.0374751165509224	-0.00249314866960049	0.0234695598483086	-0.120817609131336	-0.0671341791749001	-0.0598262026906013	0.0428685955703259	-0.032414797693491	0.0531701445579529	-0.0167779307812452	-0.0323731824755669	0.0142213525250554	0.0389628559350967	0.0271237827837467	0.0728837996721268	0.0152774434536695	0.0989771485328674	-0.0468706265091896	-0.0129803605377674	-0.0349733382463455	0.00706069124862552	-0.0375724248588085	-0.0478790290653706	-0.149161159992218	-0.0300963670015335	0.0159324966371059	0.0905414521694183	0.0130812712013721	0.109749421477318	0.0250504910945892	-0.0107806324958801	-0.0182698555290699	0.0115274703130126	0.00731418235227466	-0.153445184230804	0.110197938978672	-0.00806818529963493	-0.0386651121079922	0.0504803694784641	-0.0127632142975926	-0.0411869995296001	-0.0289606656879187	-0.00476499833166599	0.0015856958925724	0.0147878900170326	0.0634869784116745	0.0970243364572525	0.0921872556209564	-0.0245254449546337	0.0367667376995087	-0.00830724835395813	0.00924560148268938	0.00727703748270869	-0.035002339631319	0.0403717346489429	0.00599846569821239	-0.0632725208997726	0.0225940197706223	-0.00106025440618396	0.0211722142994404	0.00735530583187938	0.0378634892404079	0.0690321698784828	0.0357132069766521	0.0252857077866793	-0.0337339863181114	-0.0107387769967318	0.0294566340744495	-0.0066839293576777	-0.00328075583092868	0.0501558743417263	0.0417858175933361	0.0243579745292664	0.0198387037962675	0.0596667975187302	0.0395700968801975	0.0297367498278618	0.0159833561629057	0.0573653057217598	-0.0536565817892551	0.0160833280533552	0.0275514163076878	-0.00162029406055808	0.00985605735331774	-0.101654380559921	-0.0182774607092142	0.0161201450973749	-0.0841652974486351	-0.0418658703565598	0.0251232851296663	-0.00686157308518887	-0.0155124105513096	-0.0904816687107086	0.00206038076430559
InferredCov8	0.0232094675302505	-0.0114538064226508	0.0443707406520844	-0.0483608208596706	0.0283845532685518	-0.04971082508564	0.13185216486454	-0.0107189752161503	-0.0177950710058212	-0.0906519442796707	-0.00832549482584	0.0116422139108181	0.0382360033690929	0.121056437492371	0.0895052179694176	0.130769997835159	0.109965123236179	-0.161780759692192	0.0365126617252827	-0.0464002601802349	-0.0443407967686653	-0.0164544172585011	0.00172864063642919	-0.0261873174458742	-0.00382365263067186	-0.0082138329744339	0.0427287183701992	-0.00286473170854151	0.00810431502759457	-0.0981851816177368	-0.0127337714657187	-0.0444362722337246	0.00753414770588279	-0.0241301022469997	0.0336658395826817	-0.103285185992718	0.0824915841221809	-0.00507839163765311	0.165061771869659	-0.0128263309597969	-0.0959580540657043	-0.0265038199722767	0.10136441141367	-0.0233324319124222	0.0650260746479034	0.0142471138387918	-0.0188115797936916	-0.1267941147089	0.0632073283195496	0.00716940499842167	0.0616557002067566	0.0274352431297302	-0.0524483621120453	0.0435272753238678	-0.089368999004364	0.0103067485615611	0.0759611651301384	-0.0258071608841419	0.0161858703941107	-0.041257668286562	-0.0448507480323315	-0.0916815176606178	-0.0194278843700886	0.0948092937469482	-0.00145283294841647	0.0106693124398589	-0.00682244123890996	-0.0491133257746696	-0.0321221314370632	0.0341169647872448	0.0221497602760792	0.0268142577260733	-0.0340186879038811	0.0466539785265923	0.0552781596779823	0.0280169993638992	0.105561748147011	-0.0147385587915778	0.00063374062301591	0.0300914328545332	0.0874898061156273	0.0556823275983334	0.0249149855226278	-0.0593477934598923	0.00947697926312685	-0.0174080822616816	0.0513406507670879	0.0824398323893547	-0.0338448770344257	0.00817578565329313	0.0444656386971474	-0.045760091394186	0.0325584411621094	0.000240878493059427	0.0276209712028503	-0.0552785880863667	0.0547634027898312	0.113674074411392	0.0142217809334397	0.0620560832321644	0.0396120920777321	0.00693769752979279	-0.014535122551024	-0.0397989228367805	0.0268287733197212	-0.0346950553357601	0.000864915724378079	0.0122989742085338	0.037892322987318	0.0255929529666901	-0.117244958877563	0.044150535017252	-0.0413058325648308	-0.0975039452314377	-0.059083204716444	-0.00363711919635534	-0.0973772630095482	0.00229675485752523	0.0427267402410507	-0.0373748689889908	0.0824873521924019	-0.026727607473731	0.116931602358818	-0.0689001828432083	0.00832081586122513	0.00135834561660886	0.00686288112774491	-0.0236899796873331	-0.0573730804026127	0.0311014987528324	0.048149511218071	0.0916855856776237	0.122469559311867	-0.045798733830452	0.0260851569473743	0.0704949125647545	0.0692174658179283	0.0872603505849838	-0.0121798105537891	-0.00911982730031013	0.0362502560019493	0.0357650592923164	0.0215234719216824	-0.00685132760554552	0.0172348711639643	0.00265115685760975	-0.0646490976214409	0.00623429706320167	-0.0111470147967339	0.011644272133708	-0.0797428116202354	-0.081051841378212	0.0388893894851208	-0.0624554120004177	0.0452571772038937	0.0433292612433434	-0.0659773275256157	-0.00652387924492359	-0.118710651993752	-0.0166584011167288	-0.114816285669804	-0.0269017983227968	0.0623784624040127	0.0320767015218735	-0.0429818034172058	0.0583146512508392	0.0114324893802404	0.0351013466715813	0.0560900010168552	0.0495570190250874	0.0494617111980915	-0.0280735790729523	0.0411764681339264	0.0780294239521027	-0.0411828495562077	0.0614277273416519	-0.0593350008130074	-0.0230025909841061	0.060432180762291	-0.0308385584503412	0.0184359904378653	-0.0570908673107624	0.0354019962251186	-0.0374302975833416	-0.00553209753707051	0.0356183312833309	0.0588218681514263	-0.0122413374483585	-0.0174989849328995	-0.146896854043007	0.00114494422450662	-0.0608517564833164	-0.0682315826416016	0.0604299232363701	0.0186759680509567	-0.0227007884532213	-0.0699156522750854	-0.0762839391827583	-0.0528190843760967	-0.00561161059886217	-0.020526921376586	0.0151423597708344	0.0173658840358257	-0.0450839139521122	-0.158916816115379	0.0719553679227829	0.0723817497491837	-0.0015615108422935	0.0198821555823088	-0.0870523601770401	-0.0526767075061798	-0.0271664150059223	-0.00726448837667704	-0.0349025204777718	0.0104650110006332	-0.0621430687606335	-0.0226018130779266	-0.00162585638463497	-0.124957397580147	-0.0308473855257034	-0.0773900672793388	0.00812607537955046	-0.00970624200999737	-0.072983518242836	-0.0502736978232861	-0.0445350594818592	0.111739136278629	-0.0760893598198891	0.0464901775121689	-0.0358878746628761	0.0542164482176304	0.0122166210785508	-0.0274261068552732
InferredCov9	0.0690519213676453	-0.00217116437852383	-0.05337955057621	0.0841509252786636	0.0018409185577184	-0.0626910179853439	0.0558600723743439	-0.106257230043411	0.0240403935313225	0.00217613461427391	0.000931174785364419	0.0875919312238693	0.116335064172745	0.0501781739294529	-0.0738832950592041	-0.116067938506603	-0.0171668156981468	-0.0407782606780529	-0.0888793170452118	0.0101547138765454	0.00318159558810294	0.00334113487042487	-0.00170970300678164	-0.0212959889322519	-0.0422928631305695	0.0570783317089081	-0.00662276893854141	0.0343615226447582	0.0758905559778214	-0.0392420552670956	-0.148096650838852	0.15062803030014	0.0944768637418747	-0.00620063254609704	-0.0063783205114305	0.0808069035410881	0.0267086047679186	0.0299496557563543	-0.062004029750824	0.0741618201136589	0.0466720797121525	0.00084059638902545	0.09004046022892	0.0811911150813103	0.0475576408207417	-0.00393285043537617	-0.0318678729236126	-0.0234658233821392	0.00204870896413922	-0.0337593257427216	-0.0401939228177071	0.0381873808801174	-0.032448548823595	0.0433070212602615	0.0372312963008881	0.0362127460539341	0.0878796055912971	0.142933771014214	0.0733078718185425	-0.00579179031774402	-0.0583345778286457	-0.0476919673383236	0.00440198089927435	0.0399998389184475	0.0540979839861393	-0.0720953419804573	-0.0600226409733295	0.0450067110359669	0.0151928635314107	-0.0362677909433842	0.0810880437493324	-0.0794356465339661	0.0361314527690411	0.025499302893877	0.00470380112528801	-0.0461938977241516	0.122019782662392	0.041992075741291	-0.0324375778436661	0.051622562110424	-0.0705256015062332	-0.0989091619849205	-0.0498573556542397	-0.085200771689415	-0.0658587515354156	-0.0670651569962502	0.0662132874131203	0.00167954934295267	-0.0634242594242096	-0.0236630979925394	0.0208037067204714	0.0157382637262344	-0.0343837141990662	0.00104663288220763	-0.0612618923187256	-0.0225910805165768	-0.0103690717369318	0.0465870201587677	0.0740542858839035	-0.0392991416156292	0.00145627127494663	-0.0115952780470252	-0.00879890378564596	0.013373589143157	-0.0679524913430214	-0.00584258930757642	-0.0503534488379955	-0.0702792927622795	0.0440435893833637	-0.0397226624190807	-0.0372290015220642	-0.00614774925634265	-0.0991308987140656	-0.0191744435578585	-0.018075805157423	-0.0349770598113537	-0.0542050749063492	0.00150294159539044	0.028935756534338	0.0638263523578644	-0.0650620758533478	0.0262586120516062	0.0291431564837694	-0.118619062006474	0.00612724758684635	0.0570807568728924	0.0714069008827209	0.00909343641251326	-0.0750607997179031	-0.0612788051366806	-0.00921083986759186	0.0319798476994038	-0.225962936878204	-0.122389271855354	0.02321982011199	-0.0456816144287586	-0.148752897977829	-0.0454144515097141	0.00147687422577292	-0.00201124558225274	-0.0942599326372147	0.0128805031999946	0.0675321519374847	-0.0138127002865076	0.0268380586057901	-0.0579997003078461	0.0349991098046303	0.0686564594507217	-0.0160169098526239	-0.0154784368351102	-0.0235495902597904	-0.0319870002567768	0.0256033502519131	-0.0209924820810556	0.0606191158294678	-0.00762612698599696	0.0248332098126411	0.102568253874779	0.123208247125149	0.0655238628387451	0.0419850535690784	0.0612183846533298	0.079151451587677	-0.0521011725068092	0.0557710565626621	-0.000978933065198362	0.117007583379745	0.0527508519589901	0.0321652553975582	0.0404622405767441	-0.0957451835274696	-0.0343102402985096	0.0166271347552538	0.0476868376135826	0.0557036995887756	-0.0432662069797516	0.0970059335231781	0.00425210455432534	0.0894770398736	0.0268715918064117	-0.00428871950134635	-0.109583087265491	0.0521384961903095	0.0132524063810706	-0.0265566967427731	0.00348504190333188	-0.0155185656622052	0.0553320609033108	0.00760034192353487	-0.101929351687431	0.00538344960659742	0.0488656274974346	0.0180377680808306	-0.0227110031992197	0.092457227408886	0.00392789486795664	-0.0386808142066002	0.0367047972977161	-0.0423025600612164	-0.04993686825037	-0.0561632327735424	-0.00137543631717563	0.0572359785437584	-0.0253166537731886	0.0845543742179871	-0.0232870541512966	-0.0146449757739902	-0.105722211301327	0.0234715063124895	-0.0621142201125622	0.0176075901836157	0.0231268666684628	0.00643730629235506	-0.013383824378252	0.00494402647018433	-0.0373909845948219	0.0167829003185034	0.00774373719468713	-0.0310816802084446	0.0853880494832993	-0.0125725846737623	0.000180333576281555	0.00747592933475971	-0.0672460645437241	0.0436305515468121	-0.0117293391376734	0.0121494578197598	-0.0420436449348927	-0.082820750772953	-0.0233867485076189	-0.00223892880603671	-0.0559965148568153	0.0220341607928276
InferredCov10	0.0173526685684919	-0.00132354418747127	0.0371771715581417	-0.0488923005759716	0.0149748995900154	-0.0632638856768608	-0.0032222792506218	-0.00510661397129297	-0.0352379605174065	-0.0126039842143655	-0.0238778125494719	-0.0579304993152618	-0.111940704286098	0.0497050695121288	-0.0279087033122778	-0.0701470673084259	-0.0770828723907471	-0.073025181889534	0.0283229071646929	-0.0833167135715485	0.0360304675996304	0.026801336556673	-0.0414002127945423	-0.065281555056572	-0.0546271875500679	0.0140890572220087	-0.0419007018208504	-0.0984548032283783	-0.0645950064063072	-0.0043345014564693	-0.00539768766611814	0.00949310325086117	-0.10208797454834	-0.0639903172850609	0.0170707516372204	-0.0526355057954788	0.0262496564537287	0.0345331467688084	-0.131224006414413	-0.039504311978817	-0.0850344523787498	-0.0443769730627537	0.0206589102745056	0.0132453199476004	-0.115356370806694	0.00619708281010389	-0.0188682079315186	-0.0866161808371544	-0.0725742354989052	0.000762661453336477	0.0179478321224451	0.00143226701766253	0.00331897591240704	-0.00207677553407848	0.167729571461678	0.0252173598855734	0.0677663013339043	-0.0224829483777285	0.0779774710536003	-0.00532321259379387	0.0277363676577806	-0.0416633151471615	0.0592338778078556	-0.092980869114399	0.0165483430027962	-0.0237836912274361	0.0651464760303497	-0.0452005304396152	0.000839420245029032	-0.0208929535001516	0.0436749570071697	-0.015487496741116	0.000871720374561846	-0.0337177999317646	0.00895058829337358	0.0889510735869408	-0.0781607627868652	0.0934435501694679	0.0117523483932018	-0.072620578110218	-0.0021456063259393	0.0473205335438251	0.0324534513056278	0.0506780706346035	-0.0199743341654539	-0.00117212196346372	0.0267888158559799	0.0634944811463356	0.100521177053452	0.0630770474672318	0.0392918214201927	0.0503933355212212	-0.00795231759548187	-0.11484956741333	0.041879378259182	-0.0830158740282059	-0.0319689847528934	-0.238583669066429	-0.0521975122392178	0.0239108949899673	0.170064821839333	0.0109321866184473	-0.00200893054716289	0.0852022618055344	0.0494428649544716	-0.117462247610092	0.0163257773965597	-0.0649477541446686	-0.0231095682829618	0.100086741149426	-0.0195714812725782	-0.0992295891046524	0.0765254348516464	0.017066415399313	-0.0701484829187393	-0.0463363565504551	0.0396719463169575	0.0287674479186535	0.016469445079565	0.0856097415089607	-0.0218095127493143	0.0805868953466415	-0.0196254663169384	-0.0520108938217163	0.0541312210261822	0.0128112221136689	0.0405237264931202	0.00168731203302741	-0.0284690856933594	-0.0330033339560032	0.0578901506960392	0.0595531798899174	0.0111428219825029	-0.0310612861067057	-0.0101792961359024	-0.0549245402216911	0.0734514743089676	0.0803462490439415	0.0882391259074211	-0.0283406097441912	0.0755635648965836	-0.0557038225233555	0.11591374874115	-0.0917377173900604	0.0375738702714443	-0.0236288979649544	0.0262493398040533	0.0954500213265419	0.0441091656684875	0.00461411429569125	-0.0515412762761116	-0.00765238748863339	0.0151631776243448	0.0392381101846695	0.0288725215941668	0.0013111854204908	0.03203209862113	-0.0414291583001614	-0.0454479902982712	-0.0140731548890471	-0.00327649409882724	-0.0751160979270935	0.0809918269515038	0.0732802897691727	0.0326322689652443	-0.0680653899908066	0.0333871357142925	0.0961782708764076	0.0181230325251818	0.093456543982029	0.00524193048477173	0.138697028160095	0.0228539370000362	0.110483892261982	0.00623997859656811	-0.0780357122421265	0.00831824913620949	0.0120203420519829	-0.0609959848225117	0.0636840686202049	0.0140206087380648	0.0317111425101757	-0.0189195536077023	0.0814113914966583	0.0435615815222263	0.078946940600872	0.0464538931846619	-0.0036615130957216	-0.0863727629184723	-0.00332354009151459	0.0465626865625381	-0.0524541400372982	0.111502699553967	-0.0518988445401192	0.0230092070996761	0.0896326303482056	-0.0725842416286469	0.00762637332081795	-0.0449641570448875	-0.00563078327104449	-0.00352186942473054	0.0168548785150051	-0.0117122745141387	-0.0087370416149497	0.0607343949377537	0.0345054492354393	-0.0164612662047148	-0.05410310998559	0.0538829416036606	0.0021889756899327	0.00438139727339149	0.10627705603838	-0.0434327237308025	-0.00698138168081641	0.0368766784667969	-0.0517322905361652	-0.0570146813988686	-0.064672015607357	-0.0480836071074009	-0.00311986217275262	-0.0417542718350887	-0.00381409353576601	-0.0130524123087525	-0.0354799553751945	0.0120246522128582	0.0113224405795336	0.00861923769116402	0.00652425829321146	-0.00388024747371674	0.060116320848465	-0.0176577642560005	-0.0956537649035454	-0.0816553682088852
InferredCov11	0.0532297268509865	0.015267476439476	-0.00335940974764526	-0.0120675237849355	0.00114351406227797	0.05455057695508	0.0543262362480164	0.0103309527039528	-0.0449647605419159	0.111247405409813	-0.0382947213947773	0.0135510452091694	-0.00513811595737934	0.130944803357124	0.151807054877281	0.103968754410744	-0.0396224334836006	0.120197735726833	0.0595314241945744	-0.00522765889763832	0.0558727607131004	0.0245086643844843	0.0613236799836159	-0.0469820834696293	0.0597036220133305	-0.0308016166090965	0.0894141420722008	-0.0616835877299309	0.103090077638626	0.104908913373947	-0.0631811767816544	0.0202467441558838	0.00103568215854466	-0.0476620458066463	0.0118554076179862	0.00274536572396755	0.0974136367440224	0.0434798114001751	0.0880667939782143	0.0381149016320705	0.0324035510420799	0.0674427077174187	-0.111569121479988	0.0284845810383558	-0.00887255370616913	0.0256277732551098	0.0929400101304054	-0.0570310018956661	0.0589398182928562	0.0683933570981026	0.0731265172362328	-0.0626468658447266	0.0185739062726498	0.0136373322457075	0.135410487651825	0.0650429800152779	-0.0541768856346607	-0.0158439707010984	-0.0578859150409698	0.069654643535614	0.00533146224915981	-0.037322286516428	0.021951412782073	0.0549427941441536	-0.00471862684935331	-0.0616299137473106	-0.0768540278077126	0.0127186886966228	0.0749709382653236	0.00885768607258797	-0.0298923645168543	0.108310133218765	-0.0291910152882338	0.0718740150332451	-0.00811437889933586	-0.0185142047703266	-0.0342453345656395	-0.0582411885261536	-0.00807942822575569	0.0202319212257862	0.128673821687698	-0.0547358356416225	-0.12097379565239	0.00120257143862545	0.0305683240294456	0.0998949706554413	-0.100722603499889	0.0518291480839252	-0.0671603977680206	0.0863556414842606	-0.0121209193021059	0.0303476396948099	-0.0771449133753777	-0.064133882522583	-0.0420767664909363	0.0261070299893618	-0.0431362949311733	-0.0780840665102005	0.0527070909738541	0.0299732964485884	-0.0396854765713215	-0.0706364139914513	0.0154736153781414	0.100016087293625	0.0608918927609921	0.0169147122651339	0.0512555800378323	-0.0881626456975937	0.0385637022554874	0.146221771836281	0.0332286581397057	0.0551768206059933	0.048068143427372	0.0467602498829365	0.00243854848667979	0.084857776761055	-0.0238857306540012	0.0506343841552734	-0.0494215972721577	-0.0703286826610565	0.0516014695167542	0.0407498180866241	-0.0592609122395515	0.0074468245729804	-0.0290685538202524	0.0700375437736511	-0.138281360268593	-0.0976379066705704	-0.117155857384205	-0.0150656430050731	0.0136059066280723	-0.036317128688097	-0.0806464105844498	-0.0473495200276375	-0.0180032700300217	-0.050113994628191	-0.0936159789562225	-0.0633352994918823	-0.0344080589711666	0.017122583463788	-0.0329071283340454	0.0491765365004539	0.00149454525671899	-0.118112988770008	-0.0508771985769272	-0.0644463822245598	-0.0830660760402679	0.00126840791199356	0.00887378212064505	0.00453442009165883	-0.0999729186296463	0.0262156892567873	0.115575537085533	0.0162222608923912	-0.101321369409561	0.0252407025545835	0.01120316516608	0.035743061453104	-0.0215174034237862	0.051613375544548	-0.0105648366734385	-0.00296582467854023	0.065917856991291	-0.0636614933609962	-0.0365953780710697	-0.0804941058158875	0.0152679765596986	0.0296974219381809	-0.0692561790347099	-0.0328650251030922	0.0289719589054585	-0.00454639224335551	-0.078592948615551	0.0488019213080406	-0.00224830349907279	0.0932474583387375	-0.0119108455255628	-0.00169932469725609	-0.0307297576218843	0.0573437437415123	-0.055088683962822	-0.0193153992295265	-0.011137580499053	-0.0388811454176903	-0.0336113646626472	0.0131272654980421	0.0201642252504826	-0.0943639650940895	0.0180604420602322	-0.0127080408856273	-0.082906000316143	0.00823584198951721	-0.014739322476089	-0.0157696790993214	-0.035845510661602	-0.0143322655931115	-0.0360369198024273	-0.0329308956861496	0.0591008067131042	-0.0706089809536934	-0.000934889249037951	0.0280947536230087	0.0276639796793461	-0.0233011618256569	0.0880713686347008	0.0258951727300882	0.0285618472844362	0.056522149592638	-0.0715138763189316	0.0553276985883713	0.011064893566072	-0.0620884373784065	-0.0196187105029821	0.0349081009626389	0.0622304417192936	-0.047350600361824	-0.0491909421980381	0.00910060945898294	-0.0225019846111536	-0.020118210464716	-0.0191801898181438	-0.0353785529732704	-0.0165341142565012	-0.139851793646812	0.0289774853736162	-0.0194516889750957	-0.0666508823633194	-0.0417831726372242	-0.0284488387405872	-0.0522367991507053	-0.018338980153203	-0.153217315673828	-0.0363402366638184
InferredCov12	-0.027201434597373	-0.0591220892965794	-0.0811520591378212	0.0731890872120857	-0.0561733953654766	-0.00348730152472854	0.0456672832369804	0.138617023825645	0.0260281134396791	0.0106660546734929	-0.059312779456377	0.117693744599819	0.0132328076288104	-0.0449406057596207	-0.0125161912292242	-0.0225853845477104	-0.0451066121459007	-0.0141257718205452	0.0849015042185783	-0.0376625172793865	-0.0471375286579132	-0.0150041561573744	-0.0997219160199165	-0.0439694225788116	0.0175185948610306	0.0196456480771303	0.112467207014561	0.0254458859562874	-0.0199830327183008	-0.0217110235244036	-0.0355047509074211	-0.100267231464386	-0.0202850811183453	0.00561185600236058	-0.0706489458680153	-0.0186829324811697	-0.0718404576182365	0.037251889705658	0.0113854082301259	0.0735975652933121	-0.0288623161613941	0.00642456021159887	-0.0111152194440365	0.0263675153255463	0.0047163562849164	-0.00229361047968268	-0.0808284506201744	0.0393526144325733	0.00448951311409473	0.00258194352500141	-0.0276233088225126	-0.126303195953369	0.0260853115469217	0.0101546663790941	0.0545258261263371	-0.124622076749802	-0.0886130854487419	0.0972828716039658	-0.0717135518789291	0.0361829996109009	-0.149385124444962	0.0675053894519806	0.0230880118906498	-0.00127060152590275	0.024026470258832	-0.0177943538874388	-0.0110932001844049	0.00131236296147108	0.00627781404182315	0.0897893086075783	-0.0814131796360016	-0.0402297675609589	0.0522380284965038	-0.0268005859106779	0.00578733626753092	-0.0768260955810547	0.0450911372900009	0.119900889694691	0.0674070343375206	0.109236232936382	-0.030615521594882	0.088002122938633	-0.108312770724297	-0.108500801026821	-0.0727171376347542	0.0300049800425768	0.0295468382537365	0.11531363427639	0.0848675668239594	-0.10646066814661	0.0765963718295097	-0.0329151637852192	-0.0523113459348679	0.0541493892669678	0.0850231945514679	0.0358914211392403	0.0415219999849796	-0.0436672754585743	0.0330030098557472	0.0166078489273787	0.0797932967543602	0.0660790652036667	0.0139324488118291	-0.0104933176189661	-0.108657792210579	0.0118893254548311	-0.082139290869236	0.0585088543593884	0.0591514557600021	-0.0696458667516708	0.0708771347999573	-0.000749133178032935	0.0957430303096771	-0.0509148314595222	-0.0603364706039429	-0.0543993823230267	-0.0324078500270844	0.0244346838444471	0.0135361198335886	0.076602078974247	-0.0274816788733006	0.0721634477376938	-0.0686708316206932	-0.0247683823108673	0.0548108220100403	0.0964456424117088	0.0444926954805851	0.0380185134708881	-0.0155386654660106	0.0301578138023615	-0.0150945987552404	0.0263706892728806	0.0242968276143074	0.0405662469565868	-0.0193535089492798	-0.0687767267227173	0.138299167156219	-0.074777826666832	-0.0330308713018894	0.0211045127362013	-0.0166260376572609	0.0900341644883156	0.0623163320124149	0.113999173045158	-0.10774577409029	-0.0104613387957215	-0.142492011189461	-0.118700496852398	0.0320676304399967	0.00181979150511324	0.00719824293628335	0.0882570892572403	0.00858350936323404	0.139293938875198	0.0364988632500172	-0.0587589927017689	-0.0492771677672863	-0.0256137009710073	0.0178303085267544	0.053225539624691	-0.0231625009328127	-0.0343508124351501	-0.00871361885219812	-0.0456512793898582	-0.0153277441859245	-0.0078480364754796	0.0395690761506557	-0.052278570830822	-0.0194884706288576	0.0843315944075584	0.109227620065212	0.0456038266420364	0.0039329556748271	-0.0190257895737886	-0.00916093122214079	-0.0445109941065311	0.0530161969363689	0.0426582098007202	0.0019493589643389	0.16143761575222	-0.0397038012742996	0.0143707692623138	0.0671199336647987	-0.0707443282008171	0.141670420765877	-0.023504450917244	0.0426852591335773	-0.000435212394222617	-0.0254129748791456	-0.0313701666891575	-0.0345181711018085	-0.0593162439763546	0.0304561275988817	0.0625659972429276	0.0489987656474113	-0.0525342375040054	0.0305816680192947	-0.0141122676432133	0.0432942062616348	-0.00151922937948257	0.0830273851752281	0.0353513732552528	-0.105960488319397	0.101332232356071	0.0248724669218063	-0.0122602572664618	0.0545964762568474	-0.0227074194699526	-0.0810764655470848	0.00449541909620166	-0.0685825124382973	-0.052120815962553	-0.0181233696639538	-0.0374131351709366	-0.0628965795040131	-0.0782297551631927	-0.0284441169351339	0.0400266125798225	-0.0328080654144287	-0.054901484400034	-0.0354999266564846	-0.016978595405817	-0.0658739283680916	-0.0833069011569023	0.00621069315820932	-0.054913904517889	0.0257635302841663	-0.00960378348827362	0.049999263137579	-0.110658310353756	-0.0906478464603424	-0.0762400850653648	-0.00530368834733963
InferredCov13	-0.00498946523293853	0.000164736382430419	-0.0396732278168201	-0.0400372035801411	0.0405381619930267	-0.100915297865868	-0.00951751321554184	-0.00888416916131973	-0.03345712646842	0.0212301071733236	0.0153685649856925	0.0479908287525177	-0.0933955162763596	-0.0098755331709981	-0.0819629281759262	0.0919765084981918	-0.0314616374671459	-0.0464319847524166	-0.127540841698647	0.0682453885674477	0.0432366766035557	0.0226804409176111	0.111982129514217	-0.050111211836338	0.0494632981717587	-0.00737325195223093	-0.123833030462265	-0.0535954721271992	-0.194447442889214	-0.0533795543015003	0.104491293430328	0.0260716862976551	0.0137964664027095	-0.0487109571695328	-0.0438158065080643	-0.000527519499883056	0.067473404109478	0.0267718005925417	-0.0282520912587643	-0.111822456121445	-0.04782510176301	-0.0368697941303253	-0.0289358887821436	0.0051601636223495	-0.0301572438329458	-0.0698656961321831	-0.00297920778393745	-0.02056167088449	0.0625489875674248	0.0350990258157253	0.0941019132733345	-0.072389543056488	-0.0155216762796044	0.089457094669342	0.0542707815766335	0.0361373350024223	-0.0802017748355865	0.000168605940416455	-0.0117900464683771	-0.0344730690121651	-0.0335680432617664	-0.00343577773310244	-0.0453157983720303	0.109949685633183	-0.0577345080673695	-0.0205953549593687	0.0798194780945778	0.0203449465334415	0.1528460085392	-0.0415381081402302	0.0223714616149664	0.09553262591362	-0.0065353624522686	-0.0364756397902966	0.0275363344699144	0.0098758963868022	-0.0186825916171074	0.00615350622683764	0.0921625941991806	0.0659803673624992	0.0666649118065834	-0.104499310255051	-0.0528986044228077	-0.0612233728170395	-0.0378924533724785	-0.0467536710202694	-0.0453048497438431	0.0312516652047634	0.0441741719841957	-0.125835359096527	0.0621793046593666	0.124336376786232	-0.0290827360004187	0.211214989423752	-0.158122435212135	-0.0293810945004225	-0.0286033749580383	0.01310158893466	-0.0900717750191689	-0.0157935526221991	-0.0942492559552193	-0.00344574125483632	0.002242396119982	0.0469600968062878	-0.0334450788795948	0.0663580968976021	-0.0702145397663116	-0.0548061430454254	0.0726349577307701	0.00639773905277252	0.0353260040283203	0.108832746744156	0.0842757523059845	0.128695666790009	0.025751581415534	0.015609567053616	-0.116380713880062	-0.0709247887134552	0.0544579103589058	0.0180413145571947	-0.0336294397711754	0.0265535768121481	-0.0727876499295235	-0.107603952288628	-0.0301507990807295	-0.0331173986196518	0.0379736311733723	0.0101447477936745	0.0616376884281635	0.0205229371786118	0.0221921689808369	-0.0246244743466377	0.0258098021149635	-0.0461782328784466	0.0686160698533058	0.0350817888975143	0.02786460891366	0.0231082700192928	0.00874568615108728	0.044296994805336	0.0589995197951794	-0.00616025226190686	0.0657747685909271	0.0288803484290838	0.0612323358654976	0.00814766529947519	-0.000179320632014424	0.00170362868811935	0.0560333915054798	-0.0353399366140366	-0.0320201553404331	-0.0280888006091118	-0.0222766045480967	-0.0268120318651199	0.00563658075407147	-0.0746850222349167	0.0973364785313606	-0.0213226061314344	0.00673372810706496	0.035511028021574	0.0191329587250948	0.0680769085884094	-0.0880092605948448	0.0735765770077705	0.0947883725166321	0.0472644791007042	-0.0879780352115631	0.0015886437613517	-0.10961989313364	0.0636198073625565	-0.00526454439386725	0.0179385859519243	-0.0295859891921282	-0.185490056872368	0.0453361049294472	0.0393740087747574	0.0267640799283981	-0.0550293773412704	-0.00723077543079853	-0.0168002843856812	0.0152075393125415	0.0453041456639767	0.0609390065073967	0.0591071732342243	-0.00505896331742406	0.0659513473510742	0.0121273715049028	0.0148073714226484	-0.0325965881347656	0.0378544330596924	0.0595207698643208	-0.00411682343110442	-0.023940047249198	0.0890420451760292	0.0483645908534527	0.123279690742493	0.034557294100523	-0.0152313802391291	-0.0204207822680473	0.00380379380658269	-0.0456755645573139	0.123780496418476	-0.080530047416687	-0.0452560819685459	-0.0546404235064983	0.116226233541965	-0.0614616684615612	-0.0231920890510082	-0.0348356924951077	0.0783178731799126	0.0994250103831291	-0.0674140155315399	0.047446858137846	-0.0207349136471748	0.00978272315114737	0.0379827059805393	0.0747753530740738	-0.00386129762046039	-0.102395705878735	0.0604449398815632	-0.0206667426973581	-0.0901756510138512	0.076326459646225	-0.0180200450122356	-0.0597127266228199	-0.104055806994438	-0.00260385940782726	-0.10585130751133	-0.0770283937454224	-0.0881654396653175	0.0185083542019129	-0.0684144049882889	-0.00811818893998861
InferredCov14	-0.0448147170245647	0.036962978541851	-0.0169719532132149	0.0151498606428504	0.0383715219795704	0.0215365998446941	-0.0548595935106277	-0.117454282939434	0.00724062789231539	-0.00651160022243857	0.0148185519501567	0.0398068614304066	0.0204475428909063	-0.11095280200243	0.0225867405533791	-0.0473267175257206	-0.0314207524061203	-0.0216728020459414	0.0571780726313591	-0.091566726565361	0.0101175727322698	0.0540042296051979	0.0266311597079039	-0.0379973277449608	0.0297182239592075	0.0808237567543983	-0.00778980180621147	-0.0550567172467709	0.177619889378548	-0.134484991431236	0.0225662793964148	-0.026850551366806	0.0478975996375084	0.019067445769906	0.0340542308986187	-0.0115093616768718	-0.084494560956955	-0.0169822536408901	-0.0479977838695049	-0.0438836105167866	0.00388347543776035	0.071525976061821	0.0171877630054951	-0.0427761748433113	0.063327930867672	-0.0286490693688393	-0.074066087603569	-0.00637398567050695	-0.0638390854001045	-0.0211032666265965	0.00853725895285606	-0.097511924803257	0.0554959662258625	-0.0285596903413534	0.0461296439170837	0.00486294785514474	0.118395671248436	-0.104819260537624	-0.129179000854492	-0.0893744975328445	-0.0212904829531908	-0.0294998250901699	-0.165411725640297	-0.0899478793144226	-0.127772882580757	-0.0914446711540222	0.0256282035261393	0.0594414472579956	-0.0150594310835004	-0.125538364052773	-0.0251330733299255	-0.0152085879817605	-0.013606839813292	-0.0131339449435472	-0.0226872954517603	0.0313876792788506	0.019232265651226	-0.0224821120500565	0.0365604795515537	0.0457258597016335	-0.016924224793911	0.0260267965495586	-0.0260965600609779	0.0213000550866127	-0.0911684632301331	0.0409707240760326	0.101370044052601	0.0400643795728683	-0.0528357177972794	0.0117422342300415	-0.0671957582235336	-0.0122850490733981	-0.057793490588665	0.0673551857471466	-0.0738547816872597	-0.0192582104355097	0.0861904695630074	0.100408241152763	-0.0333000123500824	-0.101459130644798	-0.0898173451423645	-0.0960422828793526	0.0435358062386513	-0.0736495554447174	0.0084849214181304	0.105048999190331	-0.044049259275198	-0.0171178951859474	0.00187077326700091	-0.00805122498422861	-0.0467954315245152	0.059921633452177	0.0315743386745453	0.0724623426795006	0.0669079720973969	0.123931616544724	-0.0156515035778284	-0.0658917352557182	0.0529378242790699	-0.0488723777234554	0.00668936874717474	-0.0933605879545212	-0.00690822163596749	0.0828473269939423	0.101754531264305	0.0982486978173256	-0.0714315623044968	0.111637659370899	0.00223160069435835	-0.0108625022694468	0.0223252587020397	0.0538181625306606	0.0062614306807518	-0.0153822088614106	0.0663129091262817	-0.0782801881432533	0.00635023834183812	0.0931540355086327	0.0962102338671684	-0.0040180990472436	0.060267835855484	0.0544604323804379	-0.057598453015089	-0.0125596961006522	-0.0106563391163945	0.0676269307732582	0.0295674707740545	-0.067887045443058	0.113919883966446	0.003011011518538	-0.0523567907512188	0.117321841418743	0.129097148776054	0.0195326413959265	0.0099509097635746	0.0142189031466842	0.0168310236185789	-0.103665359318256	0.0660072714090347	0.0152353355661035	-0.0155744617804885	-0.0986215770244598	-0.0715535655617714	-0.0883321985602379	0.0237460937350988	0.120455175638199	0.114584073424339	0.0567233674228191	-0.0541120991110802	-0.0383592806756496	-0.0766854956746101	0.103852123022079	-0.00323995505459607	0.195661842823029	0.0687086656689644	-0.0414375104010105	-0.0104936510324478	0.0199907291680574	-0.124647736549377	-0.0601639077067375	-0.0139981843531132	0.0866710990667343	-0.0712758600711823	0.0885433554649353	0.0898294374346733	0.0415021181106567	0.0720499083399773	-0.108157299458981	0.000703446043189615	-0.0150493225082755	0.0638336539268494	-0.0853818729519844	-0.0615053065121174	0.0137207563966513	-0.0617301091551781	-0.0462200380861759	-0.0226448904722929	0.0887946859002113	0.0165900569409132	-0.0489698052406311	0.0287410896271467	0.0297747645527124	-0.0565383173525333	-0.00797016639262438	0.0854079574346542	0.0423848703503609	0.0172072220593691	0.0228091143071651	0.0225444808602333	-0.149995803833008	0.0664259642362595	0.0015262933447957	-0.0387976951897144	0.0285908002406359	0.0525440759956837	-0.0329739935696125	0.0213179122656584	0.00889659021049738	-0.0220417324453592	-0.0555520877242088	-0.0635036006569862	-0.00368338776752353	0.0572606325149536	0.0381021164357662	0.0452503748238087	0.0306323654949665	0.0910367891192436	-0.0182593166828156	-0.00880076549947262	-0.015512284822762	0.0487823933362961	-0.0631763339042664	-0.0178506579250097
InferredCov15	-0.00910894852131605	0.0297796651721001	0.0845661014318466	0.05986063554883	0.154368430376053	0.00890958774834871	-0.00391382444649935	0.111807055771351	0.0883753299713135	-0.0383340679109097	0.0742859318852425	-0.0400888063013554	0.103987567126751	0.102518208324909	0.150081947445869	0.00505597470328212	0.026956457644701	-0.0727197825908661	-0.154997944831848	0.0849310457706451	-0.0647613704204559	0.023734612390399	-0.00368369719944894	0.0645250827074051	-0.0968269780278206	-0.0167469047009945	-0.0112482411786914	0.0313377939164639	0.0397638939321041	-0.0528341010212898	0.000570737407542765	0.0140880504623055	-0.00022401766909752	0.00874734669923782	0.0807275176048279	-0.0337518714368343	-0.0212168879806995	0.00513810804113746	0.0302885193377733	0.0546813569962978	-0.113056354224682	-0.0131217399612069	-0.0554823875427246	-0.00821895245462656	0.0153309870511293	0.00903466250747442	-0.0398794449865818	0.0658939927816391	0.0232912506908178	0.00104975828435272	0.0974465385079384	0.0200676377862692	-0.0319595113396645	-0.00165848841425031	0.116856694221497	-0.0391116626560688	-0.0996815264225006	-0.00505982991307974	-0.0713615640997887	0.010240619070828	0.0241767559200525	0.0798688232898712	0.109541274607182	0.0113910427317023	-0.0380695573985577	-0.0954237803816795	-0.00808278564363718	0.0276132468134165	-0.0561681613326073	0.0463021211326122	0.0207626260817051	0.0786507502198219	-0.0121167255565524	-0.0102005861699581	-0.0573849752545357	0.00158950977493078	0.0199818760156631	0.0202858224511147	-0.0460400469601154	-0.04155133664608	0.138866424560547	-0.0263617914170027	0.0304644387215376	-0.0455147661268711	-0.0117664858698845	-0.0874697789549828	0.109450571238995	-0.0764124616980553	0.145350411534309	0.0349051952362061	-0.0150717366486788	-0.0318120867013931	-0.0554982721805573	0.00884621310979128	0.0275324452668428	0.0101825771853328	0.00746661378070712	0.0206723250448704	-0.0210787691175938	-0.00103913573548198	-0.0250120777636766	0.0403989776968956	-0.0817973539233208	0.0151469353586435	-0.0638121291995049	0.0381971038877964	0.101709485054016	0.0390571542084217	-0.0226226821541786	-0.0323779992759228	0.111825279891491	0.0176413431763649	0.145858317613602	0.0412283279001713	-0.00857504457235336	0.0393246226012707	0.0760996416211128	-0.0494995564222336	-0.0191420912742615	0.115398086607456	-0.0504609607160091	0.0591370090842247	-0.0277056191116571	-0.0688031539320946	0.0344768315553665	0.0524166114628315	0.0554597228765488	0.0888768583536148	-0.0500785112380981	-0.093459464609623	-0.00248189130797982	-0.0299734864383936	-0.0304790083318949	-0.107827909290791	-0.0892115011811256	-0.0650648847222328	-0.021619176492095	-0.0377654545009136	-0.0258147064596415	-0.118181362748146	0.0854481905698776	0.0158431492745876	0.0122935548424721	0.0646904334425926	0.0266317818313837	-0.0411988943815231	0.00763642881065607	-0.00216182763688266	0.0745127722620964	-0.110791549086571	-0.0755862593650818	-0.0834597125649452	-0.0357977114617825	-0.0738223418593407	-0.00386727415025234	-0.0946623384952545	0.114131048321724	0.00287553598172963	-0.0597916096448898	-0.017388267442584	-0.126675546169281	-0.024345962330699	0.00721434131264687	-0.159996524453163	-0.128313153982162	-0.019047174602747	0.0103910304605961	0.0622331537306309	0.0460989587008953	-0.000774354499299079	-0.0427846163511276	-0.0127416756004095	0.0300961788743734	-0.0535281226038933	0.0563674382865429	-0.0558918751776218	0.00294555560685694	-0.0244127418845892	-0.0650750175118446	-0.0241008773446083	-0.0516878738999367	-0.00923727545887232	-0.036094393581152	0.0841154381632805	0.057523887604475	0.0324724391102791	-0.0209532137960196	-0.132813468575478	0.0187343750149012	-0.0495926775038242	0.0169990453869104	-0.0402365103363991	0.0156008070334792	-0.00476609542965889	-0.106767646968365	-0.0886223018169403	-0.0981905609369278	0.0222511831671	-0.102781631052494	-0.071113333106041	-0.0785432457923889	-0.0393469408154488	-0.0248409919440746	0.0728774294257164	-0.031953614205122	-0.0320891961455345	-0.0213493425399065	-0.182629004120827	-0.123966224491596	0.0945817828178406	0.0986030250787735	-0.184975951910019	0.0566430501639843	0.0405046381056309	0.0241269171237946	0.0588717684149742	-0.0377210266888142	-0.0059482860378921	0.00961820874363184	0.00132649228908122	0.0284958835691214	0.0637758299708366	0.0624369569122791	-0.0114106656983495	-0.0394229255616665	0.092581495642662	0.0407761335372925	0.0898784920573235	0.0900038927793503	0.0737889483571053	0.044240415096283	0.16797861456871	-0.0110515197739005
InferredCov16	0.0593516565859318	0.0105172405019403	-0.0259373150765896	-0.0854324698448181	-0.0673430785536766	0.0327422060072422	0.00207959767431021	0.056407492607832	0.0574836172163486	-0.119804009795189	0.00693667633458972	0.0773622319102287	0.0146820433437824	0.0453405156731606	0.0689731612801552	0.0111764343455434	-0.00924144685268402	-0.0287353619933128	-0.0571591667830944	-0.00291727925650775	0.0275927782058716	0.0529418028891087	-0.00167623593006283	-0.0413607507944107	-0.0070076291449368	-0.0709366947412491	-0.0646395236253738	0.038476999849081	-0.104180447757244	-0.0041020936332643	-0.0485308319330215	0.0623244941234589	-0.00499891676008701	0.00875329878181219	-0.000538686523213983	0.00190757471136749	0.0745333656668663	0.0521593317389488	-0.0171160753816366	-0.038396343588829	0.115013219416142	-0.0255976095795631	0.0253233462572098	0.0553993359208107	-0.0495950430631638	0.101559698581696	-0.113914385437965	-0.0844512358307838	-0.0457364395260811	0.00973293837159872	0.0264367088675499	-0.108686558902264	0.0874742418527603	0.0121688051149249	-0.130566835403442	0.0447938665747643	-0.305282264947891	0.0264666248112917	0.00805205013602972	-0.0632678866386414	0.0545071996748447	0.0124668506905437	0.0575665906071663	-0.053433932363987	0.12123267352581	-0.071578785777092	-0.0807857811450958	0.0361667014658451	-0.00412610871717334	0.0493314526975155	-0.0857580900192261	-0.0658089444041252	-0.123887978494167	0.0118231857195497	-0.0259094499051571	0.0766450688242912	0.0526005886495113	-0.0910862609744072	0.168138012290001	-0.0346036478877068	0.0293349251151085	0.0151414508000016	0.0243225935846567	0.128771901130676	-0.115091852843761	0.038387019187212	0.0226459670811892	-0.0560234934091568	-0.10586616396904	0.0673792436718941	-0.0833983421325684	0.109156124293804	-0.0102500896900892	-0.00217549293302	-0.0478156059980392	0.11025819927454	0.064273364841938	0.0572225637733936	0.039870485663414	-0.0972039997577667	0.0388524755835533	-0.0273818597197533	0.038578387349844	-0.00391011638566852	-0.102029696106911	0.10161018371582	0.0512451902031898	-0.00564273772761226	0.0412777438759804	-0.0516360178589821	0.003992042504251	-0.0537685714662075	0.0024109217338264	-0.017116367816925	-0.00677457498386502	0.0357758179306984	0.0534066446125507	0.0894589647650719	0.00499886553734541	-0.0616612620651722	-0.0131437592208385	-0.112365432083607	-0.00857585575431585	-0.0594888851046562	0.0979927629232407	0.00635565537959337	-0.00459509575739503	0.00930879823863506	0.054771114140749	0.0764816701412201	0.0316600389778614	0.0654508471488953	0.0636386871337891	0.0375830754637718	0.032426118850708	-0.0450713112950325	0.0291854552924633	0.100126497447491	0.123583242297173	-0.151635408401489	0.0427672043442726	-0.012387684546411	0.110724285244942	-0.00576162058860064	0.00645094318315387	0.0531320460140705	-0.0930259227752686	-0.0139405522495508	-0.04432013630867	-0.02251360937953	-0.0620713643729687	-0.0108469761908054	-0.0265180766582489	0.0724235251545906	0.0128985652700067	-0.0329684428870678	0.0508463382720947	0.0665920972824097	0.104555502533913	-0.0503150597214699	0.0618720650672913	-0.0275926664471626	0.0814027860760689	0.0839225277304649	0.00530206877738237	-0.00595137430354953	-0.0390957891941071	-0.0256712846457958	0.130663678050041	0.0423601269721985	0.0222989376634359	-0.0245425328612328	0.0263342559337616	-0.203396126627922	-0.012991476804018	0.0154991494491696	-0.0928165763616562	0.0272749178111553	0.0478385947644711	-0.0250654742121696	-0.0398063659667969	-0.074115976691246	-0.00264171371236444	0.00617957254871726	-0.00441875820979476	0.0207070540636778	0.0333254113793373	-0.0369588583707809	-0.0347087718546391	0.0683283507823944	0.00274151796475053	0.0726082250475883	-0.0139470351859927	-0.0739168375730515	-0.0532060638070107	-0.0186049900949001	0.0271920990198851	-0.0301095992326736	0.055449653416872	-0.133392199873924	-0.0568406619131565	0.0168624017387629	0.00783921126276255	-0.0786431357264519	0.0673284605145454	-0.0676224380731583	-0.0513950735330582	0.0133839631453156	0.0554054640233517	-0.0900837928056717	0.0122795971110463	-0.0137990135699511	-0.00836705323308706	-0.0720367953181267	0.0764029994606972	-0.136475816369057	-0.0350185297429562	-0.0224651396274567	-0.0532518737018108	-0.0978371649980545	-0.060025792568922	0.0510046146810055	0.0168113019317389	-0.0515109486877918	0.212649196386337	0.00520050060003996	0.0892359539866447	0.0869722440838814	-0.0289869178086519	0.0241366140544415	-0.00958394445478916	-0.0262143108993769	0.0321565866470337
InferredCov17	-0.0484307035803795	0.0332453660666943	0.0395250469446182	-0.0184237286448479	-0.0470517873764038	-0.060161080211401	-0.0885809734463692	0.00336016714572906	-0.016434196382761	0.0557084381580353	0.00463652797043324	-0.0982414931058884	-0.00432483339682221	-0.011126964353025	-0.0743771716952324	-0.0746073126792908	-0.0234678406268358	0.0843538045883179	-0.0794076174497604	0.00613647839054465	-0.123652718961239	-0.0940840169787407	-0.00717588048428297	-0.0214999001473188	-0.0391318760812283	-0.0408001430332661	0.00150679983198643	0.0154323037713766	0.0600402466952801	-0.0543759539723396	0.0794932320713997	0.0448604673147202	-0.105406284332275	-0.0289738103747368	0.0268768072128296	0.0132139036431909	-0.00997763406485319	-0.121110521256924	-0.00432363897562027	0.0152878556400537	-0.148903056979179	-0.0480586215853691	-0.112539477646351	0.0430362038314342	0.0564027652144432	0.0778637230396271	0.00614337902516127	-0.00307448650710285	0.0803423076868057	-0.0815069377422333	0.0284111760556698	-0.102428443729877	-0.0257881004363298	-0.0104567538946867	-0.169459342956543	-0.0843857079744339	0.00174611574038863	-0.0464871898293495	-0.0403389409184456	0.0427805110812187	-0.0381278544664383	0.0828393995761871	-0.0491637215018272	-0.0315886214375496	0.0222833938896656	0.00305492547340691	0.0620309337973595	0.0554693415760994	-0.0750240311026573	0.0586749576032162	0.0662768334150314	0.0227678120136261	0.0562906228005886	0.111626699566841	0.0521987862884998	0.00577289424836636	-0.0247609186917543	-0.094143457710743	0.121254682540894	-0.0123574789613485	0.0617055967450142	-0.0174797847867012	-0.104437954723835	-0.0281346179544926	-0.0150115387514234	0.0447741523385048	-0.104642361402512	-0.0343216247856617	-0.12083213031292	-0.0558848865330219	0.0175969824194908	0.0417809821665287	-0.021338215097785	0.00651374738663435	-0.0465484671294689	0.0321563370525837	-0.0732935070991516	-0.00385578209534287	0.0865598544478416	-0.0525398589670658	0.135191068053246	0.0164490006864071	0.0263967365026474	-0.0399699322879314	-0.0770618245005608	0.036100797355175	0.0900547876954079	0.0468318238854408	-0.109217889606953	-0.117048911750317	0.0853255540132523	0.0627684891223907	-0.142354771494865	0.0333246812224388	-0.0321074314415455	-0.100233018398285	0.00572924455627799	0.0241736751049757	0.106325037777424	-0.106501169502735	-0.0106198014691472	0.0409695468842983	0.0797992348670959	-0.048797644674778	0.102156773209572	-0.18194779753685	-0.0185847766697407	0.0204794146120548	0.00306201446801424	-0.00793611165136099	0.054916400462389	0.138737887144089	0.110223844647408	0.0213341787457466	-0.0287286471575499	0.00822742655873299	0.0329568386077881	0.0572723969817162	-0.0247523244470358	0.194675624370575	0.0325422808527946	0.0802412480115891	0.00487648695707321	-0.0069548892788589	0.0533065348863602	-0.0584021173417568	-0.0595894679427147	0.126217007637024	0.0302613098174334	-0.0509231090545654	-0.0311880148947239	0.00336539093405008	0.0692348927259445	0.0915858224034309	0.110854558646679	0.00674827769398689	0.142229691147804	-0.00942121632397175	0.0281437262892723	-0.0590439364314079	-0.0231600720435381	0.0466719418764114	0.0508319064974785	-0.0127730714157224	-0.00413893256336451	0.0436630621552467	0.0718741491436958	0.0787257552146912	0.0426750555634499	-0.118391387164593	-0.010643714107573	-0.00425838306546211	-0.0858575776219368	0.226759642362595	-0.0157445967197418	0.00998692400753498	0.0145309111103415	0.0674309283494949	0.0246063079684973	-0.00595362856984138	-0.025458674877882	-0.0519028194248676	0.0349197536706924	0.0884766355156898	0.0151199968531728	0.0306394100189209	-0.0684741139411926	-0.0886913388967514	0.109025903046131	0.0820357576012611	0.0692978203296661	-0.00375143950805068	0.0347614102065563	-0.0200301017612219	-0.0456964112818241	0.0450793318450451	0.0470148399472237	-0.0661870315670967	-0.0304280053824186	-0.0569618009030819	0.00593813229352236	0.0508024916052818	0.0457157529890537	0.0231681875884533	0.0407767742872238	0.00570830749347806	0.0631148293614388	-0.156539887189865	-0.14993679523468	0.103997953236103	0.00237713777460158	-0.00437261210754514	0.0544051676988602	-0.0882270112633705	-0.00198077177628875	-0.0202232990413904	0.0341575220227242	-0.0601455308496952	0.0436439737677574	0.0457223020493984	0.00255743972957134	-0.0389230586588383	-0.0444981269538403	-0.103738233447075	-0.0211947523057461	-0.0838455259799957	-0.0412655025720596	0.105022720992565	0.0228689685463905	0.0543797798454762	0.00654370058327913	-0.102193087339401	0.0391619391739368
InferredCov18	0.0118060177192092	-0.110553078353405	0.00169649673625827	-0.108607314527035	-0.0945091173052788	0.0291175711899996	0.0475053004920483	-0.027805769816041	-0.0925992205739021	-0.105194687843323	-0.189900666475296	-0.0210622176527977	0.0250383522361517	0.0347509831190109	0.0717025846242905	-0.00214037578552961	-0.160545319318771	0.0179221667349339	-0.0617110803723335	0.0203097462654114	-0.117556437849998	-0.0578131079673767	-0.0530074648559093	0.0536438301205635	0.0576447397470474	-0.026360247284174	-0.183826997876167	0.0441963784396648	0.0977642983198166	0.0460858196020126	-0.0531424134969711	-0.0608597919344902	-0.0801035612821579	-0.0620461739599705	-0.0140210930258036	-0.102296680212021	-0.0966931283473969	0.0147458389401436	-0.0303465519100428	-0.011132569052279	-0.0435512624680996	0.0326103866100311	-0.00400328123942018	-0.0534197986125946	-0.161398276686668	-0.0887863337993622	-0.0113339219242334	0.079089917242527	0.0211067274212837	0.0675875544548035	0.0798759013414383	0.0797035023570061	0.168707638978958	-0.0316514447331429	-0.0370370075106621	-0.0620920807123184	0.104231469333172	0.142727673053741	-0.014965801499784	-0.00518376287072897	0.0452933833003044	-0.00293986685574055	0.137815520167351	0.0821596682071686	0.0225500389933586	-0.101290330290794	-0.0755666345357895	0.0822668299078941	-0.139417722821236	0.0788798481225967	-0.068818174302578	0.0371040999889374	-0.0317722856998444	-0.00855955947190523	0.00463383458554745	0.0239980015903711	-0.0280767194926739	0.0623356513679028	-0.0654463022947311	0.140314325690269	0.016089454293251	0.00701228668913245	0.0675994679331779	0.0543567836284637	-0.00179686478804797	-0.023038025945425	0.020592350512743	0.104799441993237	-0.0293588414788246	-0.03160535171628	0.075901485979557	0.0347943566739559	-0.0982494354248047	0.000486002623802051	-0.119842246174812	0.0794428363442421	0.006655337754637	0.0600109025835991	-0.0870498344302177	0.0334375277161598	0.0761653482913971	0.0455825105309486	0.0307213850319386	-0.130296379327774	-0.0397802293300629	0.0467926301062107	0.0172561910003424	0.0932905152440071	-0.00341232004575431	-0.0345399491488934	0.0507695339620113	-0.0341632254421711	0.0319774486124516	0.142432525753975	-0.0423055030405521	0.0804163441061974	-0.0578499734401703	-0.0384041778743267	-0.07656130194664	0.0574143268167973	0.0462271682918072	0.0658829286694527	0.0251530092209578	-0.00822762958705425	-0.1045773178339	-0.13542477786541	-0.107713259756565	-0.0947965979576111	-0.0226690843701363	-0.0383651554584503	-0.0743869468569756	0.00659339502453804	-0.114665359258652	0.00429405039176345	-0.00454354472458363	-0.0644649118185043	-0.0459248200058937	0.055658295750618	-0.103870540857315	0.0200493521988392	0.0833915695548058	-0.0612165704369545	-0.103417962789536	-0.0410243645310402	-0.0355441048741341	0.0617827251553535	-0.0803577601909637	-0.0636968091130257	0.0439410842955112	0.0112925879657269	-0.083137683570385	-0.0659638792276382	0.0303876046091318	0.0450642183423042	0.0521483309566975	-0.0193580202758312	0.017273910343647	0.0578621476888657	0.074273906648159	0.0594411268830299	0.0506097748875618	0.00105239823460579	-0.0258597694337368	0.0840352401137352	-0.110349655151367	0.16138681769371	-0.0301699936389923	-0.0187277439981699	0.0623034164309502	0.0785222798585892	-0.077332578599453	0.0172444768249989	0.0350559167563915	0.00659470492973924	0.132420226931572	0.0183768048882484	0.039098221808672	0.0469679906964302	-0.0317059680819511	-0.0123016014695168	0.038286380469799	0.0802811682224274	0.0509937927126884	-0.0152842719107866	-0.0958394110202789	0.00292246020399034	-0.0184927079826593	-0.00194943067617714	0.0957021787762642	0.0333663076162338	0.0242762863636017	0.0750337839126587	-0.0949511677026749	0.0516084879636765	0.0697326138615608	0.178205341100693	-0.0392021834850311	0.0486343875527382	0.0530108511447906	0.00831820629537106	0.100843347609043	0.0568802729249001	0.0508905462920666	0.00467561278492212	-0.0423578768968582	0.0124716339632869	0.0395462550222874	-0.0230027455836535	0.042954608798027	-0.0425070561468601	-0.00329900532960892	0.061604555696249	-0.0851654633879662	0.0628060847520828	0.0638018921017647	-0.0708362758159637	-0.166681781411171	0.0206488259136677	-0.0409631356596947	-0.00538515346124768	0.0380226671695709	0.0216720085591078	-0.1046082675457	0.0642774626612663	-0.0424169413745403	0.0294183939695358	0.0247890986502171	0.0801335126161575	-0.0368226990103722	0.0533622577786446	0.0590035654604435	0.0478270128369331	-0.0530468858778477
InferredCov19	0.0276974495500326	0.00906147249042988	0.00221694470383227	0.0206003896892071	-0.0131685035303235	0.0464892573654652	-0.0206875130534172	-0.0541961044073105	-0.0100835068151355	0.0168252233415842	0.010557777248323	0.0687213912606239	-0.0603992119431496	0.0331501290202141	0.152323335409164	0.0589469112455845	-0.0440556518733501	-0.0339755937457085	-0.00725199328735471	0.0315311476588249	-0.162703990936279	0.0850010812282562	-0.0115438848733902	0.0410210229456425	-0.00185673299711198	-0.130346551537514	0.0104905990883708	0.0419182777404785	-0.0570497065782547	0.0256703775376081	0.0375424139201641	0.0468651056289673	-0.0426435321569443	0.0496158450841904	-0.039794996380806	0.119675897061825	-0.00272293668240309	-0.00656906282529235	-0.00215055164881051	0.0439315475523472	-0.0804718658328056	-0.017128724604845	0.0711099281907082	0.0221033021807671	-0.068017341196537	0.0441795736551285	-0.0878967344760895	-0.139755234122276	0.0439545884728432	-0.0368550457060337	0.0217477846890688	-0.0140102226287127	-0.148186430335045	0.0662893280386925	0.0150237958878279	-0.165513694286346	0.23937401175499	-0.0427809320390224	-0.0661688819527626	-0.0746567696332932	-0.0563008673489094	0.0183424763381481	-0.00495395995676517	-0.0741681233048439	-0.0525441244244576	0.104783035814762	0.0651102513074875	0.0632639825344086	0.0114153660833836	-0.0176422540098429	-0.0854282006621361	0.00290065677836537	-0.0351049862802029	0.0473862811923027	0.0764868855476379	-0.0811945721507072	-0.0385719537734985	-0.0363537147641182	-0.171282470226288	-0.170963406562805	0.099081315100193	0.0561699457466602	-0.014786709100008	-0.0501780472695827	0.0281692761927843	0.1003412976861	0.0406812392175198	-0.0652727484703064	-0.060225322842598	-0.043884851038456	0.00901177991181612	-0.0552462041378021	-0.0239373035728931	-0.0123743368312716	0.0794358849525452	-0.014133614487946	0.077010340988636	0.0196376945823431	0.019992807880044	-0.0195646807551384	0.0385401248931885	0.000498797977343202	0.0477906167507172	-0.0543713048100471	0.000565960537642241	-0.0126990396529436	0.187431007623672	0.020206218585372	0.0579950697720051	0.037978183478117	-0.0351054668426514	-0.00626132637262344	0.0208183079957962	0.102098159492016	0.0762708559632301	0.0658288523554802	0.0469618625938892	0.006292634177953	-0.0420988835394382	0.0643916428089142	0.105146951973438	-0.0645875558257103	0.0852725356817245	-0.0597210451960564	0.000377730233594775	0.00532809738069773	0.153135940432549	-0.00704138819128275	0.026866490021348	-0.00532037019729614	-0.136797323822975	-0.112699992954731	-0.282237112522125	0.0418238751590252	-0.0232145730406046	0.0220562946051359	0.0133741721510887	0.0282764825969934	0.0371746569871902	0.0726104080677032	0.0819009095430374	0.0485434159636497	0.00352218979969621	-0.000879211933352053	0.0331650078296661	-0.0187943950295448	0.0142860887572169	-0.0394145250320435	0.0453025288879871	-0.0234727412462234	0.0109757473692298	-0.0122298514470458	-0.062753789126873	0.0662923082709312	-0.0538133010268211	0.0187106765806675	0.0220366194844246	0.0276388768106699	0.0474463328719139	-0.121084690093994	0.0444343239068985	-0.0584082342684269	0.0187642145901918	0.0403024069964886	0.0172780510038137	0.100457511842251	-0.0446733869612217	-0.0759299769997597	-0.0669237598776817	-0.00503313727676868	-0.0667727813124657	0.0188033077865839	-0.0468693003058434	-0.202993333339691	0.0147681469097733	0.0399084165692329	0.12701427936554	0.0766161233186722	0.0196251068264246	0.047485388815403	-0.00229913648217916	0.0175045356154442	0.0398662686347961	-0.0093831168487668	-0.010184632614255	0.000672900234349072	0.0456459000706673	0.0221991259604692	0.021897666156292	-0.0642143115401268	-0.0131330247968435	0.0713810846209526	0.111027382314205	-0.0144879966974258	-0.111061245203018	0.0328566431999207	0.0495188944041729	-0.169992968440056	0.0282040573656559	0.0368836261332035	0.0271128136664629	-0.00156989286188036	-0.0180464740842581	0.0643994435667992	-0.0403639115393162	0.0569819435477257	0.0233315136283636	0.023794274777174	-0.0421017184853554	-0.192840412259102	0.053768128156662	-0.026432991027832	-0.012693420983851	-0.0950290411710739	-0.136341497302055	-0.0362185463309288	0.0491959750652313	-0.0314335897564888	-0.00864691752940416	0.03177335485816	0.00810262467712164	-0.00703290151432157	0.0822731629014015	0.0112136360257864	0.0860612615942955	0.00977962650358677	-0.00870026461780071	-0.00196354370564222	0.0690717846155167	0.134340882301331	-0.0336361713707447	-0.266305685043335	0.0211113076657057
InferredCov20	0.0678396597504616	-0.00644536362960935	0.0196321103721857	-0.0539671778678894	0.000105000071926042	-0.0294415056705475	0.138011172413826	-0.0290273148566484	0.00560606364160776	0.0174258351325989	0.0230284761637449	0.0346114709973335	-0.0501709841191769	0.101900838315487	-0.0722307860851288	-0.0122671872377396	-0.0460138022899628	-0.0567416064441204	-0.059141743928194	0.0190788302570581	0.154437035322189	-0.036135770380497	0.137768179178238	0.00630967132747173	0.0407726056873798	-0.0439454913139343	-0.0385764725506306	0.0070460382848978	0.0606664642691612	-0.0604527071118355	-0.022268595173955	-0.146412029862404	0.13608855009079	-0.0483427010476589	0.0267312359064817	0.05381029099226	0.016473438590765	-0.0139004858210683	-0.093073770403862	-0.04970782995224	0.106450006365776	-0.0729459673166275	-0.0732050091028214	-0.145517334342003	-0.0923225879669189	-0.0364361777901649	0.0727812796831131	0.0103259077295661	0.0171568300575018	0.109607644379139	0.049579244107008	-0.026459563523531	-0.0473624505102634	-0.0152975125238299	-0.0480572059750557	-0.117233291268349	0.0710241794586182	0.0372308269143105	0.0433481298387051	0.0154546750709414	0.0886947438120842	0.00844724476337433	-0.0145558593794703	0.0974545851349831	-0.0707241371273994	0.0484485477209091	-0.0329478308558464	-0.0138546591624618	0.082734189927578	0.0602274835109711	-0.0297051593661308	-0.0317364223301411	0.0540212877094746	0.0288596656173468	0.01195296831429	-0.0249174851924181	0.101184509694576	-0.0887958407402039	-0.0428388901054859	-0.0226855222135782	0.0588395111262798	0.0405000522732735	-0.0408347174525261	-0.0185302421450615	0.0682002156972885	-0.00668750517070293	-0.00846288353204727	0.0153658837080002	0.101553499698639	-0.0293910298496485	-0.131358742713928	-0.0463984683156013	-0.123824402689934	-0.0859891697764397	-0.0494610406458378	0.0402189940214157	-0.000358123681508005	-0.0324088968336582	0.0227934774011374	0.0274294707924128	0.131401970982552	-0.0800377875566483	0.114393837749958	-0.0604582242667675	-0.00326203834265471	-0.0694407746195793	-0.0069745285436511	-0.00954747386276722	0.00252355774864554	-0.186197370290756	-0.0338353365659714	-0.240688383579254	0.02690882794559	0.037426445633173	0.0443014726042747	-0.116013683378696	0.0783915743231773	-0.062176551669836	-0.103054977953434	0.00727184489369392	-0.0222257897257805	-0.189383193850517	0.0169911179691553	-0.0904806107282639	0.0330347567796707	-0.0309112463146448	0.0351011529564857	-0.0516279637813568	-0.121926710009575	0.0692140236496925	0.0985628515481949	0.0615843273699284	0.0932621210813522	0.0318163521587849	0.0450841225683689	0.0229813661426306	0.0794834271073341	-0.145611956715584	0.0652142763137817	0.0693664029240608	0.00502023752778769	0.0237594246864319	0.0394456684589386	-0.044704232364893	-0.109656251966953	-0.0504002794623375	-0.0252574514597654	-0.0385501086711884	0.0238768234848976	-0.0447621159255505	0.0111129581928253	-0.128650262951851	-0.0585104860365391	0.00438050320371985	-0.00220439629629254	0.135763496160507	0.0356165431439877	-0.0510505586862564	0.0919640883803368	-0.0742969810962677	-0.0272768065333366	-0.0501599907875061	0.0228423476219177	-0.102421142160892	0.0767065584659576	0.110576048493385	-0.00612526433542371	-0.086144432425499	0.0532087422907352	0.0201828274875879	-0.0387758798897266	0.0195369478315115	0.0220192577689886	0.0338488072156906	0.113715946674347	0.0648857355117798	0.0146832829341292	-0.0643099024891853	-0.0814468860626221	0.0948890894651413	-0.121647089719772	-0.096792109310627	0.0230620764195919	0.0969502478837967	-0.0180752091109753	0.0571007132530212	-0.0398303270339966	-0.0168910194188356	-0.0752970203757286	0.00877725426107645	-0.0995286032557487	-0.107117399573326	0.0975527688860893	0.0399524010717869	-0.107257723808289	-0.0557322315871716	-0.0292745251208544	0.0945252254605293	0.14915657043457	0.147652357816696	-0.0587751418352127	0.106674991548061	0.0853934288024902	0.0720045417547226	-0.0636191219091415	-0.0994267389178276	-0.042725645005703	0.0152858532965183	-0.0255416911095381	0.063348263502121	0.01939463801682	-0.00915291719138622	-0.0275186020880938	0.0274970550090075	0.100016489624977	0.0670545920729637	0.0937121585011482	0.106854312121868	0.0442774929106236	0.0231806766241789	-0.0265813730657101	-0.00781573820859194	0.0135851232334971	0.110613703727722	-0.00181824387982488	0.0376654416322708	0.0907077640295029	0.0256780423223972	-0.0168431159108877	-0.0500050261616707	-0.010500711388886	-0.0840964913368225	0.0348627679049969
InferredCov21	0.0237031653523445	-0.00903521757572889	0.0298215057700872	-0.0264577940106392	-0.0744784325361252	-0.0159888342022896	-0.125611931085587	0.00236422172747552	-0.063250444829464	0.0601680427789688	0.177460283041	-0.00299776345491409	0.0169308446347713	-0.0205835439264774	0.0750995427370071	0.0649081915616989	-0.0944728031754494	-0.0100155984982848	0.0458233281970024	-0.110729388892651	0.0722515061497688	-0.111361168324947	-0.182893022894859	0.00813344400376081	0.0427069216966629	0.0470266565680504	0.0896089971065521	0.041954480111599	0.0829596444964409	-0.0641137212514877	-0.124730743467808	-0.111839830875397	0.0209937747567892	-0.0508559197187424	-0.0189806651324034	-0.0843311920762062	0.0254345145076513	0.0369506478309631	0.0458128973841667	-0.0860868468880653	0.0200457442551851	0.044274915009737	0.0342188738286495	-0.0400282517075539	-0.107088215649128	-0.0180274546146393	-0.0953580513596535	0.0311921685934067	-0.0117635522037745	0.0412192977964878	0.0309816543012857	0.0235723406076431	-0.0267078336328268	0.188584104180336	0.00371171208098531	0.0720629692077637	-0.0500874929130077	-0.0739092379808426	0.0787190273404121	-0.0529221333563328	0.0877986177802086	0.101672433316708	0.0450061969459057	0.0553842410445213	-0.0655525848269463	0.0152394399046898	0.0143891191110015	0.0820891484618187	0.170926779508591	0.0597093552350998	-0.0184254013001919	-0.0145074333995581	-0.00925525836646557	-0.0178999006748199	-0.0456549972295761	-0.0197047106921673	0.0378047339618206	-0.0521490275859833	-0.0279303546994925	-0.00195169146172702	0.0985881984233856	-0.114052332937717	0.00418939301744103	-0.0278050377964973	0.0215079095214605	-0.0135849546641111	-0.0149204358458519	-0.0504099354147911	-0.166550427675247	0.0612355880439281	0.0743555575609207	0.0334389358758926	-0.00878175068646669	-0.0546245276927948	-0.0399272590875626	-0.107690095901489	-0.120408199727535	-0.150803312659264	-0.0469401627779007	-0.105715595185757	0.00314088724553585	-0.03036885894835	-0.00220977491699159	0.0801161155104637	-0.151523664593697	0.0503025911748409	-0.0313536040484905	0.0495505668222904	0.0177144221961498	-0.0968870297074318	0.0128323677927256	-0.116786509752274	0.0246121194213629	0.065539687871933	-0.00454043177887797	0.0390497930347919	-0.0718719512224197	0.175161868333817	0.11002304404974	-0.0203560050576925	0.0187223348766565	-0.156332746148109	-0.0469987951219082	0.019190464168787	0.0259012300521135	-0.0951711088418961	0.0253905057907104	0.122250288724899	-0.0203212928026915	-0.0988643765449524	-0.118650950491428	0.0664104446768761	-0.0483799315989017	0.020014951005578	0.0296727977693081	0.127854332327843	0.0227721557021141	-0.0122845890000463	0.0796807482838631	0.0461966805160046	-0.0537885725498199	0.137662529945374	-0.0681011080741882	0.0308918096125126	-0.0393809527158737	-0.08121158182621	0.0937247723340988	-0.0500306561589241	0.0664355382323265	-0.00838834978640079	0.0735200643539429	-0.0561806671321392	-0.0313202403485775	0.0335531756281853	0.0212640017271042	-0.0441482849419117	-0.0179228279739618	-0.135761693120003	0.0603796355426311	0.0541930235922337	0.00916021224111319	-0.122928842902184	0.0133496876806021	0.0313732139766216	0.043646939098835	-0.0590869002044201	-0.0020526482257992	0.02382499165833	0.0726222470402718	0.123879879713058	0.135467916727066	0.0702164247632027	0.0219623763114214	-0.0208184774965048	0.0764707252383232	0.0471239350736141	-0.0128232911229134	0.13658843934536	0.121024139225483	-0.0753807052969933	0.0938839018344879	-0.0243877917528152	0.0649289563298225	-0.124014146625996	-0.0363123342394829	-0.0138521380722523	-0.0356517657637596	-0.0302717983722687	0.132427528500557	-0.154405206441879	0.0450066030025482	0.0264560040086508	0.0764794200658798	-0.0211265739053488	-0.105768218636513	-0.0599295906722546	-0.0111578013747931	0.0647726655006409	-0.054940365254879	0.0662269070744514	0.0743489637970924	0.00345941423438489	-0.0158952753990889	0.0300280880182981	0.0547529272735119	-0.0745638906955719	0.0538890697062016	0.00402926839888096	0.0838278084993362	-0.0124982576817274	0.0732191950082779	-0.0148791382089257	-0.00333804218098521	0.0317151062190533	-0.0853724852204323	0.0965696573257446	-0.0638012886047363	-0.0783533900976181	-0.00290837464854121	0.0400207154452801	0.00576232932507992	0.0501068644225597	0.0226647555828094	-0.0532624907791615	-0.156255796551704	-0.0182756185531616	-0.0596787966787815	-0.105563536286354	0.0381895303726196	-0.0120104681700468	0.0122730750590563	0.112685792148113	0.0255930572748184
InferredCov22	-0.0913171544671059	-0.08729138225317	0.0404283590614796	-0.147129222750664	0.0859178230166435	0.0655180886387825	-0.0377505458891392	0.0230585597455502	-0.0704511478543282	-0.10651721060276	-0.0420739352703094	0.00484923692420125	-0.0253341756761074	-0.0549542456865311	-0.0796032845973969	-0.0315542481839657	0.0242518782615662	0.0192727521061897	-0.0172045584768057	-0.00595938321202993	-0.0572797656059265	-0.116816863417625	-0.10537151247263	0.0412091091275215	0.010875703766942	-0.0582033656537533	-0.0471250675618649	0.113636456429958	-0.0648520067334175	-0.029800383374095	0.0618889480829239	0.00825472548604012	0.0544945895671844	-0.101036548614502	-0.0103628961369395	0.0375410430133343	-0.0572673752903938	0.00549581414088607	-0.133599057793617	-0.100341141223907	0.157792583107948	0.0602405145764351	0.0281339641660452	0.020928168669343	0.10733013600111	0.0340266674757004	-0.0476149581372738	0.0426701046526432	-0.0575522556900978	0.004179656971246	0.0271035321056843	0.100442670285702	0.0284858234226704	0.00791688170284033	-0.0547263249754906	0.0895336493849754	-0.00743637047708035	-0.102838635444641	0.0563120059669018	0.0272505469620228	-0.0491337515413761	0.0492142550647259	0.0527807548642159	0.0960520356893539	0.0105291157960892	0.00866393372416496	0.0480187498033047	0.0116651384159923	0.0404282659292221	0.00872618425637484	-0.0501983761787415	0.0111197251826525	0.0464576780796051	0.0463867411017418	-0.111351452767849	0.00122267391998321	0.0906991437077522	0.056342501193285	0.0956481099128723	0.0413859374821186	0.022931469604373	0.0956706777215004	0.0351613759994507	-0.160069480538368	0.0379517376422882	-0.0233672000467777	0.139281615614891	-0.116920739412308	0.0505307950079441	0.0561797581613064	-0.0633983165025711	0.0486740730702877	0.0329743251204491	0.0258223321288824	0.121977493166924	-0.0766435563564301	0.0118301613256335	0.0322701521217823	0.112099140882492	0.0193244609981775	-0.0502135194838047	0.0141414748504758	0.0589079037308693	0.092655710875988	-0.0725371018052101	-0.0238068960607052	-0.113311342895031	0.104830376803875	-0.0116010559722781	-0.0385098233819008	-0.023372383788228	-0.059728842228651	0.0263993497937918	0.023116011172533	-0.0314940400421619	0.0137517647817731	0.000765494653023779	0.0587543025612831	-0.088820181787014	0.00405184645205736	0.108342103660107	-0.101209208369255	0.0768227428197861	0.0932125449180603	-0.0636979341506958	0.120658896863461	-0.0472487881779671	0.0148811703547835	-0.11215864866972	0.0467637740075588	-0.0719548091292381	-0.0776408091187477	0.0206808373332024	0.149331778287888	-0.114505983889103	0.0306941866874695	-0.231937393546104	-0.0762297436594963	-0.143089815974236	0.0132123315706849	0.127228036522865	0.082833006978035	0.121347136795521	-0.0760217308998108	0.160221442580223	0.0289905853569508	-0.0972151905298233	-0.0536747053265572	-0.0166507177054882	-0.0694427713751793	-0.00754831358790398	-0.0796886757016182	-0.0211513303220272	-0.0673444271087646	-0.120476320385933	0.0414919853210449	0.1249810308218	-0.0782228857278824	-0.0842161774635315	0.097026027739048	-0.0186192356050014	0.0101405903697014	0.0711357966065407	0.0424051433801651	0.112589277327061	0.0401981882750988	0.0094948522746563	-0.0548886023461819	0.0323793180286884	0.081023670732975	0.0152476504445076	0.0733319222927094	-0.0232965853065252	0.137656792998314	-0.0107462387531996	-0.0687030628323555	0.0245962925255299	0.00662613473832607	-0.0436870604753494	-0.0745490193367004	-0.00980025250464678	0.00390804465860128	-0.142455995082855	0.0482430309057236	0.020002719014883	-0.0237500090152025	0.0753601491451263	-0.00262860162183642	-0.0438291020691395	-0.0244385525584221	-0.089007705450058	0.113395728170872	-0.0584452226758003	-0.0496714599430561	0.0388236716389656	0.142544016242027	-0.0774051174521446	-0.112364716827869	-0.0233960207551718	0.016802916303277	-0.0213476940989494	0.0826913565397263	-0.011596305295825	0.0022290286142379	0.072591096162796	0.0656807869672775	0.126790836453438	-0.0435643121600151	-0.0510673709213734	0.0393755845725536	0.032555103302002	-0.0916580632328987	-0.0312677994370461	0.0776048377156258	-0.0475826486945152	0.0457568652927876	0.048674363642931	0.0504523739218712	0.0636160224676132	-0.0918323844671249	-0.0215488076210022	-0.138446837663651	-0.0257883034646511	-0.0402711629867554	0.111702859401703	-0.0821836516261101	-0.0590516068041325	-0.00401634816080332	0.00936952140182257	0.0836891531944275	0.0266038570553064	-0.140011787414551	-0.0211416389793158
InferredCov23	0.0339424461126328	0.0358136594295502	0.0415838770568371	-0.0651537179946899	0.0562366135418415	-0.055156659334898	0.0366153493523598	0.00110500608570874	0.0208017621189356	-0.0306564290076494	0.0644486024975777	0.131023779511452	-0.0856457427144051	-0.0439717844128609	-0.0508649051189423	0.0364851094782352	0.00157816172577441	-0.00940343085676432	0.0707160755991936	0.0266207419335842	-0.0470719747245312	-0.00604538805782795	-0.0292778108268976	0.0560259409248829	0.0974965617060661	-0.00900692492723465	0.0878719240427017	0.0717962831258774	0.11350404471159	-0.0148035753518343	0.115518659353256	-0.0740243345499039	-0.0370310060679913	-0.0747506693005562	-0.0631404221057892	-0.00690881023183465	-0.062069546431303	0.0857935920357704	-0.0426484681665897	-0.0441718325018883	-0.0118651455268264	-0.0481481440365314	0.0311492383480072	0.0861809104681015	-0.0966642200946808	-0.0312016680836678	0.0663076862692833	0.0201946068555117	0.0270055364817381	0.0198911000043154	0.0728305801749229	0.0919392257928848	-0.00444886414334178	0.0317937284708023	-0.0498469844460487	0.117110781371593	-0.0637031868100166	-0.0173441041260958	-0.039466381072998	-0.0311382040381432	0.0331308506429195	0.0259967502206564	0.0356566682457924	0.0760798677802086	0.0966522172093391	-0.0834959596395493	0.0015144576318562	0.0217661019414663	0.0808297172188759	0.102964259684086	-0.0408627800643444	-0.0151740368455648	0.0317805558443069	-0.047195877879858	-0.010103290900588	0.0220361072570086	-0.0536112673580647	-0.0478983893990517	-0.117480143904686	-0.0170550085604191	-0.120990261435509	-0.0384023524820805	0.122213512659073	-0.0209094639867544	-0.0555206015706062	-0.0784588232636452	-0.061956238001585	0.0154014099389315	-0.0487296879291534	0.00713381264358759	0.0812919437885284	0.00491800718009472	-0.016727676615119	0.0979328081011772	-0.0111331045627594	0.095377117395401	0.0756812319159508	-0.00318551296368241	-0.0865917876362801	0.00418063439428806	0.0859152972698212	-0.0821501314640045	-0.0601340271532536	-0.069683238863945	0.0790849030017853	-0.048222541809082	0.101143568754196	0.00895586796104908	0.10562327504158	-0.00751157104969025	0.101135194301605	-0.0139632048085332	-0.112593151628971	0.170165866613388	0.0580059103667736	-0.116481617093086	0.0314866304397583	-0.0151164876297116	0.0356012210249901	0.0892714634537697	-0.0791274681687355	0.159248843789101	-0.0715087801218033	0.146378770470619	0.0174070205539465	0.147540837526321	0.127315774559975	0.0185245238244534	0.154251769185066	0.0902174189686775	0.0561460927128792	-0.0239876434206963	-0.0817819088697433	-0.0871935039758682	0.0418738350272179	0.0944347530603409	0.0716620832681656	0.0421712435781956	0.0848315805196762	0.0133342687040567	-0.00544808432459831	0.16455340385437	0.0148706715553999	-0.140623390674591	-0.0943679213523865	0.0597385764122009	-0.0551431924104691	0.0115361260250211	-0.044386874884367	0.0674834996461868	0.0723023414611816	0.046996895223856	0.173660025000572	-0.0335397496819496	-0.0970960110425949	-0.0295253954827785	-0.0371984727680683	-0.0278830043971539	0.0059802564792335	-0.066123902797699	-0.0239156391471624	-0.0848588794469833	0.0490483902394772	0.108960077166557	0.0101270191371441	-0.0839758440852165	0.00374282873235643	-0.0764914602041245	0.042173333466053	0.0684024095535278	-0.268333494663239	-0.0277142319828272	0.0485249496996403	0.174285799264908	-0.056543305516243	-0.105276539921761	-0.00445438316091895	-0.0870177298784256	0.0190634280443192	-0.0937642008066177	-0.115782730281353	-0.142927229404449	-0.0215849317610264	-0.0326322130858898	-0.0330073200166225	0.0134008498862386	-0.117119543254375	0.0563684590160847	-0.0247159898281097	-0.0123976888135076	-0.0592288449406624	0.0472813658416271	-0.127272471785545	0.0419910550117493	-0.0855874195694923	-0.124114394187927	0.00867589097470045	-0.146802306175232	-0.0641250461339951	-0.102796249091625	0.0546767003834248	0.0883565247058868	0.04222447052598	-0.00114512536674738	-0.0531008802354336	-0.0871573314070702	-0.0772658437490463	-0.0781881809234619	0.0183966979384422	0.0350962243974209	0.0142291877418756	-0.0993990376591682	0.00258058356121182	0.0175278354436159	-0.000821660505607724	0.0202013738453388	0.055937297642231	-0.043369609862566	0.0101533001288772	-0.0874552875757217	-0.00987003743648529	-0.0434916764497757	0.0506168194115162	0.0226449947804213	-0.130235210061073	0.0508302375674248	-0.00963981356471777	0.0320833884179592	0.0549250729382038	-0.041879840195179	-0.0446018613874912	-0.101291686296463	-0.0304740369319916
InferredCov24	-0.00530489487573504	0.0563910566270351	0.0782945603132248	0.0615446865558624	0.0430350117385387	0.00503502646461129	0.026723999530077	0.100794270634651	0.0803007781505585	0.102680720388889	0.0549046322703362	0.0341777950525284	-0.00221564876846969	-0.0237591974437237	-0.0510990247130394	-0.000149128260090947	0.0429471954703331	0.0426453165709972	-0.0245265457779169	0.054551400244236	0.0477992258965969	0.0548057407140732	0.00282553280703723	-0.0125157032161951	0.0611796043813229	0.0519010499119759	-0.0892027318477631	-0.0992660075426102	0.0955200269818306	0.118142671883106	0.0498193427920341	-0.0064524058252573	0.0199726950377226	-0.0431776382029057	-0.090412899851799	0.0130771081894636	-0.0477619543671608	0.13635715842247	-0.0851525664329529	-0.0306692961603403	0.0928029790520668	-0.0634224861860275	0.0414795465767384	0.064959280192852	-0.0637699887156487	0.093329556286335	0.0677425712347031	0.039345633238554	-0.0265509188175201	0.0738356187939644	0.00675935437902808	-0.0276670381426811	0.0604602880775928	0.0504777655005455	-0.15698553621769	-0.018264152109623	0.114885225892067	0.062782347202301	0.082649439573288	0.0447961799800396	-0.013930507004261	0.0158446002751589	0.0322045423090458	-0.0568927302956581	-0.0285180639475584	-0.0366730764508247	0.00602656975388527	-0.0535105727612972	0.0198930911719799	0.0365896373987198	0.00756667274981737	-0.0553448721766472	-0.10258150100708	0.0415083430707455	0.0916165113449097	0.0925582051277161	-0.0412869080901146	0.0731432437896729	-0.171464875340462	-0.0820891112089157	-0.155511185526848	-0.0834461897611618	-0.134705737233162	-0.0801151916384697	0.0663166046142578	0.0913323983550072	0.0114970384165645	-0.0920861512422562	-0.0176835637539625	0.0123653896152973	-0.0266588758677244	0.00381710543297231	-0.112490512430668	0.0216539856046438	-0.0845412313938141	-0.0249151587486267	-0.125610500574112	0.229193314909935	0.0383641868829727	-0.139764383435249	-0.0312430299818516	-0.0572017803788185	-0.0208267159759998	0.00306546012870967	0.0329504683613777	0.0612430013716221	0.00914687942713499	-0.0683993473649025	0.120384775102139	0.137101963162422	-0.0647635981440544	0.0227003004401922	-0.151956990361214	-0.171882271766663	-0.0238394718617201	-0.0207215417176485	0.0283929724246264	0.0438902229070663	-0.055061336606741	-0.0118117919191718	0.0186152365058661	-0.12872014939785	0.00500839343294501	-0.0648109018802643	0.0772507563233376	0.00608425354585052	-0.127109065651894	0.0476941168308258	0.125043362379074	-0.0920794010162354	0.0173799321055412	-0.114784926176071	0.0143974823877215	0.109495624899864	-0.154341489076614	-0.0605100467801094	0.129483431577682	-0.0542672537267208	0.0351356714963913	0.0596464276313782	0.0437843389809132	0.0571233592927456	0.118533805012703	0.0764570236206055	-0.0389589890837669	-0.0202635526657104	0.0229463130235672	-0.0422257147729397	0.0888853073120117	-0.0129614267498255	-0.0459252223372459	-0.0976203233003616	-0.0575296394526958	0.0575882792472839	-0.00151242048013955	-0.049548551440239	0.0305245593190193	-0.052227046340704	-0.0214655566960573	-0.0101947337388992	-0.0152528090402484	0.0291474908590317	-0.00866062846034765	0.122279569506645	-0.13085663318634	0.143281638622284	-0.0256904624402523	0.0677263513207436	-0.0498666279017925	0.213690534234047	0.120308078825474	0.134578004479408	-0.0895323753356934	0.0259391665458679	-0.100839219987392	-0.0933768004179001	-0.0249335784465075	0.0457008928060532	-0.0283318106085062	-0.0500194653868675	-0.0248915199190378	-0.0175451710820198	-0.0186586566269398	-0.0554828569293022	0.0537208020687103	-0.0124086206778884	-0.093962773680687	-0.075442910194397	-0.0738724619150162	-0.081489309668541	-0.0113069834187627	-0.0717355459928513	0.0158423576503992	0.0520098581910133	0.110020652413368	-0.038682222366333	-0.100398018956184	0.0275014657527208	-0.00275251385755837	-0.104776330292225	-0.00108759303111583	0.0757908746600151	0.0900444984436035	0.00271824630908668	-0.117944240570068	0.0229652058333158	-0.023026367649436	0.0503134056925774	-0.0200072359293699	0.0914722457528114	0.117552235722542	-0.0243819281458855	0.0425543263554573	0.0108763910830021	0.00373968225903809	-0.0447955615818501	-0.118429146707058	-0.0471609532833099	-0.024418355897069	0.0485870055854321	0.0080620814114809	-0.11729159206152	-0.0444956719875336	-0.0177690517157316	-0.0781635716557503	0.0650090053677559	-0.100475266575813	0.10204117000103	0.0338154099881649	0.0200441032648087	0.0205005891621113	0.0413336642086506	-0.0353124812245369
InferredCov25	0.0737256854772568	-0.0280055794864893	0.0175363812595606	0.0568448416888714	0.0891097709536552	-0.0755613967776299	0.00840764679014683	0.00847107358276844	-0.102425083518028	-0.105475813150406	0.0311021879315376	-0.106608510017395	-0.0447377115488052	0.129356250166893	-0.0119123365730047	-0.0857143402099609	-0.0376762710511684	5.47841773368418e-06	0.12134700268507	0.0192969087511301	-0.0250217188149691	-0.0353829190135002	0.109971307218075	0.070161297917366	0.00965171214193106	0.0732844546437263	0.0715527012944221	0.00537088792771101	-0.119330517947674	0.0503642782568932	-0.129244118928909	0.0291122905910015	0.0491876862943172	-0.0181404110044241	-0.0184250678867102	-0.0761547386646271	0.0668089762330055	0.00497609749436378	0.000453333166660741	0.0310179889202118	-0.0289419330656528	0.0894737020134926	-0.0201434139162302	0.00034168447018601	-0.167219713330269	0.121401250362396	0.0501095987856388	0.051565982401371	-0.0845979601144791	-0.0435728468000889	-0.0457597523927689	-0.0567261464893818	0.0562364906072617	0.0186221320182085	-0.245048433542252	-0.0971365943551064	-0.208250239491463	-0.0381159484386444	-0.00926919095218182	0.0461784973740578	0.0482675656676292	-0.108754590153694	-0.0257878880947828	-0.0288172140717506	0.0241182260215282	0.0120849143713713	0.0426885411143303	0.0783620923757553	-0.00191742647439241	-0.112535677850246	0.00595868285745382	0.0818146914243698	0.0386833697557449	-0.0373367220163345	0.0255671329796314	-0.0652048513293266	-0.0684462040662766	0.0692561939358711	-0.0793181285262108	-0.0159980282187462	0.0259312484413385	0.00526269990950823	0.0368454866111279	0.0539985299110413	0.0944239720702171	0.0215384010225534	0.0387981906533241	0.123936489224434	-0.00265418062917888	-0.0567087791860104	0.0569011308252811	-0.0413845144212246	0.0248736515641212	-0.0591048523783684	0.0320958271622658	-0.115042589604855	0.00996233802288771	0.173814073204994	0.0374161191284657	-0.0120761720463634	0.0678169429302216	-0.0563108772039413	-0.0349119082093239	-0.159669116139412	0.0701405331492424	-0.0868322402238846	-0.0538002736866474	0.133851647377014	0.00387859460897744	-0.0536736808717251	0.070852518081665	-0.0773953944444656	-0.104743607342243	-0.0367379523813725	0.148066848516464	0.0327510796487331	-0.00829419866204262	-0.0106545016169548	0.0641536489129066	-0.096504420042038	0.0315958894789219	-0.0104260491207242	-0.0394721440970898	0.0203314684331417	0.0411158725619316	-0.0222192779183388	-0.00647122692316771	0.0398458987474442	0.0117106344550848	-0.104217402637005	0.177742555737495	-0.142576023936272	-0.0733913853764534	0.182556316256523	0.066877655684948	0.0180908367037773	0.0412097759544849	-0.0348384715616703	-0.0356854759156704	-0.043871533125639	-0.0283661689609289	-0.0349285714328289	0.0573420412838459	-0.136126935482025	-0.00299952202476561	-0.0449940711259842	0.176316618919373	0.015996815636754	0.00306895538233221	0.0425001531839371	-0.0307863019406796	0.0971632525324821	0.0211191046983004	0.00397181324660778	-0.0790698826313019	-0.0751586258411407	0.0882171764969826	0.0608333311975002	-0.151917189359665	0.173764988780022	0.0525930114090443	0.0339741781353951	0.10223750025034	-0.0583279877901077	0.0256673526018858	0.167619913816452	-0.0032990975305438	0.0564280264079571	0.0326089933514595	-0.00397838233038783	-0.0490530021488667	0.108199015259743	0.0562942959368229	-0.0536507032811642	0.165449187159538	-0.0356147363781929	-0.00271664699539542	-0.0250026565045118	-0.0197785366326571	0.154669240117073	0.0350663922727108	0.118004880845547	-0.0400423929095268	0.0294213239103556	-0.0113818012177944	0.0197902731597424	0.0516848638653755	0.0195334926247597	-0.069363459944725	0.00798098463565111	0.00719559565186501	0.0195623096078634	-0.0919885635375977	-0.0532036907970905	-0.0280201826244593	-0.00131631188560277	0.086584098637104	-0.0304960906505585	-0.106685519218445	-0.0123566146939993	0.0166130438446999	0.000446764635853469	0.0223860535770655	0.053716991096735	0.0758026838302612	-0.0649218261241913	-0.0222705099731684	-0.0146717187017202	-0.10309112071991	-0.086033508181572	0.0413055755198002	-0.113876193761826	0.0091282157227397	0.0738457217812538	-0.069316528737545	0.0652722120285034	0.0320696271955967	-0.0513610914349556	-0.0488952025771141	0.0527473986148834	0.0152049455791712	0.00351286516524851	0.02182712033391	-0.180581659078598	-0.0679542198777199	-0.0340227410197258	0.0489018112421036	-0.0549724958837032	-0.0157381352037191	-0.0572290010750294	-0.07516048848629	0.0190162714570761	-0.0261385627090931
InferredCov26	-0.0965634509921074	0.0848194882273674	-0.0206578224897385	-0.00557555025443435	0.0365718826651573	-0.0319449938833714	0.103710904717445	-0.0711394622921944	-0.0384429693222046	-0.118296295404434	-0.0346673429012299	-0.114016488194466	-0.0547492057085037	-0.0622705519199371	0.0472339056432247	0.0242583584040403	-0.0837998688220978	-0.00700630899518728	0.14008854329586	0.0731690526008606	0.177403226494789	0.0294948033988476	-0.0476329512894154	0.024765208363533	-0.0287174098193645	-0.0503018088638783	0.0990332812070847	0.0945675745606422	0.0548778176307678	0.0647823587059975	0.0105303879827261	0.151822060346603	0.0494046211242676	0.0141650671139359	-0.0607895962893963	-0.0369943641126156	0.0137006910517812	0.0149445617571473	-0.0374188162386417	-0.106877543032169	-0.0447230562567711	-0.0882293805480003	-0.0562062636017799	0.139502629637718	0.177177920937538	0.10224361717701	-0.052431296557188	0.0534614957869053	0.0739305689930916	0.203410446643829	-0.0205673519521952	0.0249321423470974	-0.0278155375272036	-0.0254147183150053	-0.00726947374641895	0.000227021751925349	0.0335094071924686	0.0483392998576164	-0.0665945634245872	0.00542590999975801	0.0168014205992222	-0.094718910753727	0.0676964968442917	0.0158539023250341	0.0230761710554361	0.0575909093022346	-0.0235827956348658	-0.0312833338975906	-0.0649086311459541	0.0123248342424631	0.0301623642444611	0.045595895498991	-0.0541141964495182	-0.0216665547341108	-0.0908286720514297	-0.0326222851872444	-0.058060847222805	0.0872509106993675	0.0758536979556084	-0.0440339259803295	-0.0318670235574245	0.0751270279288292	0.0382066331803799	0.0489140413701534	-0.0779362767934799	0.00601028697565198	-0.0405983701348305	-0.04969272762537	-0.0944438129663467	-0.0508531257510185	-0.0606881976127625	0.0254976898431778	0.00415470637381077	-0.032446626573801	0.100443065166473	0.0601388476788998	0.0554692298173904	-0.0911771208047867	-0.000847629853524268	-0.0526586920022964	-0.0192651804536581	0.0436024367809296	-0.0688865631818771	-0.00985092297196388	-0.0929670110344887	0.118021294474602	-0.0970199406147003	0.00557046802714467	-0.0128346271812916	-0.0857123136520386	-0.0690760314464569	-0.0437080301344395	0.12396302819252	0.0859663113951683	0.113434411585331	-0.0251434035599232	0.0643626675009727	-0.0401338674128056	-0.0510563477873802	-0.0613460950553417	-0.10526093095541	-0.132015198469162	-0.0483341664075851	0.0287015177309513	-0.134723350405693	0.0257851984351873	0.0421890094876289	-0.0225561633706093	0.0879685059189796	0.0210201498121023	0.0186520498245955	-0.107478067278862	0.00615998730063438	0.0936833396553993	-0.0279663447290659	-0.0252806507050991	-0.0302909296005964	0.0776348635554314	-0.079560361802578	-0.0114615447819233	0.0587851777672768	-0.0027811792679131	-0.201181665062904	5.95955352764577e-05	-0.00894117634743452	0.0208989139646292	0.0700551196932793	0.0265727117657661	-0.0636915266513824	0.0756628811359406	0.0671731680631638	-0.0466750152409077	0.0315858945250511	-0.112905651330948	0.0643552392721176	0.0154334455728531	-0.0830725803971291	0.0404201857745647	0.122111707925797	-0.117408558726311	-0.13851310312748	0.0501965135335922	0.0805251747369766	0.018344284966588	-0.0834748521447182	0.0853908360004425	0.0157670080661774	0.0962377116084099	-0.00514295790344477	-0.0204925704747438	0.196268394589424	0.0658076852560043	0.0131739322096109	0.0486943237483501	-0.00275500514544547	-0.000781569862738252	0.0585346966981888	-0.125169977545738	0.0802476555109024	0.0078810416162014	-0.0119396261870861	0.0993893295526505	0.201876521110535	-0.0047173947095871	0.0488467030227184	0.0848092958331108	-0.0699100866913795	0.00828258041292429	0.0189327616244555	-0.108464285731316	0.0844942778348923	-0.0740046426653862	0.0837886333465576	-0.0585110224783421	0.0544749461114407	-0.0275085922330618	-0.0250559411942959	-0.112558536231518	0.0815626606345177	0.0139161804690957	-0.0410046800971031	0.00458479439839721	0.0825368538498878	-0.0812189504504204	0.0767669603228569	-0.0970202833414078	-0.000888391339685768	-0.157563552260399	-0.0455016940832138	0.00925844721496105	0.0774666368961334	-0.10904847830534	-0.0157696139067411	0.0772267207503319	0.000682602578308433	-0.0193896982818842	-0.0856179818511009	-0.0776158049702644	-0.134580597281456	0.145826786756516	0.0194490011781454	-0.10071425139904	0.037561047822237	0.0460431613028049	-0.0333179980516434	0.0041857217438519	0.0397818572819233	-0.0245953872799873	-0.023317689076066	-0.0926550179719925	0.024263272061944	-0.13236990571022	-0.114890806376934
InferredCov27	0.0424221307039261	-0.0562645047903061	0.0711952671408653	-0.0825986564159393	-0.00905708968639374	-0.0846651196479797	-0.0413160659372807	0.0373444259166718	0.0553039237856865	0.0399195179343224	0.0656399130821228	0.0386194474995136	0.00746684661135077	-0.032053254544735	-0.0364933200180531	-0.0191220287233591	0.0111346766352654	-0.084852360188961	0.0624675750732422	-0.0641747117042542	0.00654689688235521	0.055247075855732	-0.0487619563937187	0.0339682847261429	0.0752141326665878	-0.0315372571349144	0.0704865530133247	-0.0773480236530304	-0.0196093935519457	0.00553126912564039	0.0882526934146881	-0.00817951839417219	-0.0500784069299698	0.0428027361631393	0.0138574372977018	-0.0277917347848415	-0.0527199804782867	0.0119710303843021	-0.125558480620384	0.0679480209946632	0.0508558675646782	0.00278950878418982	-0.0246725995093584	-0.153536170721054	-0.0268687903881073	-0.0517342090606689	0.0410970821976662	-0.0248427093029022	-0.0103768864646554	-0.100092560052872	0.11971839517355	0.0541894249618053	-0.044934019446373	-0.037130132317543	-0.0203719921410084	-0.0866590365767479	-0.146946966648102	0.0438213534653187	-0.0650854036211967	0.0421976000070572	-0.000931527989450842	0.0088585028424859	-0.02203662507236	0.00733298342674971	0.0720536112785339	0.0873785987496376	-0.086480125784874	0.0699394643306732	-0.060485478490591	0.0632874295115471	0.0353315360844135	-0.0804258733987808	-0.0584805756807327	-0.00361506314948201	0.0161502379924059	-0.126631870865822	0.0718267485499382	-0.0274698883295059	-0.0147715304046869	-0.00550786918029189	0.0787978768348694	0.0880693420767784	-0.0112312780693173	0.13502836227417	0.0379886478185654	0.015288420021534	0.0953235477209091	-0.040605153888464	0.0854091048240662	-0.0303904227912426	-0.0456442460417747	-0.0920525044202805	-0.141180410981178	0.0688926801085472	-0.00324677210301161	0.000687922409269959	-0.120330803096294	0.0346143506467342	-0.046234954148531	-0.0619611889123917	-0.13316909968853	-0.0102184405550361	-0.00350288324989378	0.0265682619065046	-0.0100488243624568	0.0231909956783056	-0.0950825065374374	-0.000840256339870393	-0.0641910433769226	0.0426698625087738	-0.0223550051450729	-0.0508610755205154	0.232978940010071	-0.165340259671211	0.0362422727048397	0.015857046470046	-0.11201973259449	-0.0271409973502159	-0.0226647891104221	-0.0487624146044254	-0.0392084345221519	-0.0427580773830414	0.135005295276642	0.100113473832607	0.0341742970049381	0.131111666560173	-0.122602850198746	-0.0375642254948616	-0.0364398807287216	-0.0495492517948151	-0.105686694383621	0.0393022261559963	-0.105089001357555	-0.0474609360098839	0.118064180016518	0.013486041687429	0.0548509284853935	0.0940515622496605	-0.0542907677590847	0.134627461433411	0.0247482396662235	0.11559197306633	0.254385709762573	-0.0302672944962978	0.0581153854727745	-0.0533305592834949	0.0154384030029178	0.113138549029827	0.125030606985092	0.117382541298866	0.0409308113157749	-0.0331846587359905	0.0677162259817123	-0.0359453856945038	0.0243115518242121	-0.00526614440605044	-0.00970496796071529	0.02733039483428	-0.0194157231599092	-0.0961609855294228	-0.00813441909849644	0.0971191897988319	0.017761267721653	0.045694712549448	-0.114937648177147	0.153032019734383	-0.0222556106746197	0.0616204924881458	-0.0277075171470642	-0.108840368688107	0.0353745222091675	-0.136989697813988	0.00832497421652079	0.0151212867349386	0.226543828845024	0.00814099796116352	0.0445617400109768	-0.0605846010148525	0.0523101314902306	-0.0405368059873581	0.154080495238304	-0.0262647680938244	-0.00688613392412663	-0.0362199507653713	-0.10459366440773	0.0921932607889175	-0.142029121518135	0.0786706730723381	-0.0411091223359108	0.0500328354537487	0.0126065546646714	-0.0691563040018082	0.0812132358551025	0.0151917468756437	0.0421815291047096	-0.0518149919807911	0.0325134284794331	-0.0138659626245499	-0.116461880505085	-0.12395116686821	0.0620185546576977	-0.0542700886726379	0.0151029964908957	-0.047854196280241	0.0570452064275742	0.0507359430193901	-0.0360755026340485	-0.0276459380984306	0.0614079311490059	0.150199458003044	-0.0349896252155304	0.036809403449297	-0.0101222954690456	-0.00280339922755957	-0.0442699007689953	0.067642405629158	-0.128279194235802	-0.082292452454567	-0.0241513662040234	-0.061897125095129	-0.00351817300543189	0.0962303057312965	-0.0908136442303658	0.0913749188184738	0.0557502992451191	0.0103691192343831	-0.0715593695640564	-0.0720264986157417	0.00783275905996561	-0.0232983026653528	-0.031645193696022	-0.140845194458961	0.0893477723002434
InferredCov28	0.0300366301089525	-0.0596114546060562	-0.00544356647878885	-0.0151663953438401	0.0106067173182964	-0.0780858024954796	0.0197933427989483	0.0415621884167194	0.0459305197000504	0.038376297801733	-0.0242302343249321	0.152261540293694	0.000525394512806088	-0.105611138045788	-0.0017193848034367	-0.0463475845754147	0.132499724626541	-0.0368756167590618	0.0424414277076721	-0.0818668231368065	-0.0355391651391983	0.0113800661638379	0.045591976493597	-0.0285621806979179	0.154634714126587	0.0251553952693939	0.00022255806834437	0.0530050545930862	-0.0526282154023647	0.0324742086231709	-0.0163687653839588	-0.107458710670471	0.0348309688270092	-0.0647912472486496	0.0370353795588017	0.14515246450901	-0.0286420993506908	0.112125553190708	-0.0423007570207119	0.127159208059311	-0.0580647177994251	0.0555014200508595	0.0989566594362259	0.0255196243524551	0.0634947344660759	0.111983999609947	0.0689670518040657	-0.150591045618057	0.0874301195144653	0.0358163490891457	0.0352467596530914	0.0790417566895485	0.0704849287867546	-0.0676784291863441	-0.0359630137681961	0.0348960384726524	-0.177865624427795	0.0818165242671967	-0.080819383263588	-0.0967912822961807	0.0751768201589584	0.0207803063094616	-0.121486760675907	-0.100868679583073	0.0474911443889141	-0.00743354531005025	0.0585084818303585	0.0471870042383671	0.0870194062590599	-0.0707684457302094	-0.0314648672938347	-0.041601374745369	0.0254871342331171	0.0165534056723118	-0.165053442120552	0.0389755964279175	-0.0480005480349064	0.163580551743507	0.00765176862478256	0.0134555893018842	0.0626168698072433	-0.0693793967366219	0.0137891955673695	0.0561372824013233	0.0584837161004543	0.0638366341590881	-0.121316187083721	0.00878473278135061	-0.0689800828695297	-0.075230747461319	-0.102266192436218	-0.0345989167690277	-0.0196366868913174	0.0146670024842024	-0.0200820658355951	-0.00241279904730618	0.00441051041707397	-0.0249306634068489	0.0189122650772333	-0.0186495948582888	0.0373779982328415	-0.0240858197212219	-0.134188890457153	0.0650819316506386	-0.0348466001451015	-0.136545971035957	-0.0348603837192059	-0.0597488433122635	0.0227924790233374	-0.0316743589937687	-0.0601956397294998	-0.176417544484138	0.0581650324165821	0.0792157500982285	0.0172454155981541	-0.00109792733564973	-0.0589503534138203	-0.0215283948928118	-0.0442075133323669	-0.100833997130394	0.0223487913608551	-0.131631299853325	0.0393090806901455	-0.0575262196362019	0.0706030949950218	-0.0462987050414085	0.0576215013861656	-0.0854233503341675	0.00494720041751862	-0.112912721931934	0.0870899632573128	-0.0147858699783683	-0.0250992346554995	-0.0751748606562614	0.00109672721009701	-0.0181482583284378	0.0632067918777466	-0.101802825927734	0.000141330252517946	-0.0381459668278694	-0.0879835933446884	-0.0720134079456329	-0.171232163906097	0.21517625451088	-0.00138584442902356	-0.0195946991443634	-0.104716390371323	0.0592780262231827	-0.0751421898603439	-0.0344609990715981	-0.217284828424454	0.0114970682188869	0.034210953861475	-0.140791237354279	0.0291028246283531	-0.0344191640615463	-0.0147891957312822	0.117697432637215	-0.0158899482339621	0.0862050205469131	-0.075460247695446	-0.0522416718304157	-0.103671342134476	0.0316835157573223	-0.0541533604264259	-9.51245165197179e-05	-0.00666258577257395	-0.0397253483533859	-0.0085988761857152	0.00757249444723129	0.1215750426054	0.121409058570862	-0.01943095959723	0.078254871070385	0.0351474843919277	-0.0297686252743006	0.119270518422127	0.00544054945930839	-0.0782715603709221	-0.0491674840450287	0.0292969010770321	0.0286572128534317	0.00750771490857005	0.0882357954978943	-0.00839955825358629	0.0014507690211758	0.0315009690821171	0.0829454436898232	0.0978317409753799	0.048686858266592	0.084858626127243	0.0768314525485039	0.0257843211293221	0.0399099662899971	-0.0277129858732224	0.066088005900383	0.0926832407712936	-0.0244314838200808	-0.0485804378986359	-0.0136561281979084	0.0452735014259815	-0.0541517212986946	0.0606546849012375	0.00415863795205951	-0.126107737421989	0.144811734557152	0.0235954895615578	-0.0722353383898735	0.0559601299464703	-0.0383772104978561	0.00106849346775562	-0.0484357513487339	0.00209239823743701	0.00803041271865368	0.0476789250969887	-0.00792041607201099	0.00592610612511635	-0.0189470816403627	0.209027022123337	0.0260215159505606	-0.0332928597927094	-0.0903452336788177	-0.0259961485862732	-0.0731280744075775	-0.133593991398811	0.12139555066824	0.0422625206410885	0.0177330058068037	0.0802959427237511	0.190991580486298	0.00418094918131828	-0.0621366538107395	-0.0176158659160137
InferredCov29	0.0396588295698166	0.119558364152908	0.042635839432478	0.172324225306511	0.00999433360993862	0.0409073159098625	0.0463598370552063	0.0369393341243267	-0.0225500371307135	-0.0937434434890747	0.00850844290107489	0.0477481372654438	0.102282710373402	-0.0195612665265799	0.140745878219604	-0.0421663671731949	0.130118578672409	-0.0157578494399786	0.0992083325982094	-0.0541028939187527	0.0176469050347805	0.0343201905488968	0.0427302606403828	-0.0127012552693486	0.0587664060294628	0.0378397591412067	-0.0986553654074669	-0.0330876596271992	-0.0273605566471815	0.0149914128705859	0.103592991828918	0.0253557711839676	0.131100833415985	-0.00643747393041849	-0.0444013364613056	0.00785193964838982	0.00843439064919949	-0.0718502700328827	-0.0831173732876778	0.05482142791152	0.0520716644823551	0.00119848118629307	0.218445912003517	0.0573900751769543	0.0717187821865082	0.0765209048986435	-0.115780018270016	0.0222502462565899	0.0877558067440987	0.0704007744789124	0.00989705137908459	-0.0274382084608078	-0.11280519515276	-0.00220036087557673	-0.0273743327707052	0.112669855356216	0.0626722127199173	-0.0760071724653244	0.185782060027122	0.218348011374474	-0.0683486610651016	0.0580572821199894	-0.153726756572723	0.0187204722315073	0.0186933297663927	-0.0600154921412468	-0.00974604859948158	-0.0848027914762497	0.0878941863775253	0.0213106069713831	0.013290723785758	0.0198907721787691	-0.113858439028263	-0.0452558472752571	-0.100843742489815	-0.107488967478275	0.0435924977064133	-0.103732511401176	0.0347031354904175	0.0868476927280426	0.0243937484920025	0.0226022135466337	0.0636018142104149	0.142055496573448	-0.0249763708561659	-0.0251707397401333	-0.058800395578146	0.0110106328502297	-0.00223195040598512	0.0879930630326271	0.0994887053966522	0.00185544206760824	0.010121644474566	-0.0102086057886481	-0.00888753216713667	0.0556611716747284	-0.0112910410389304	-0.0846515968441963	-0.0973799526691437	-0.0255611855536699	0.0689754784107208	-0.12275967746973	0.000752957130316645	-0.106651067733765	-0.0845197439193726	-0.047869399189949	-0.00975201092660427	0.0904317870736122	0.0152446832507849	0.00266495486721396	0.0208552181720734	0.0676643550395966	-0.0370679683983326	0.139339536428452	-0.0692732110619545	-0.0149513082578778	-0.045957587659359	-0.0736253783106804	-0.0391604900360107	-0.207756370306015	-0.0504028312861919	-0.032796923071146	-0.0779300928115845	-0.133022472262383	-0.0675245225429535	-0.097798153758049	-0.105319552123547	-0.0629255995154381	-0.0583321414887905	-0.152231827378273	-0.0405995063483715	-0.0773075073957443	-0.119872026145458	-0.0577996335923672	-0.0691345632076263	-0.0347338132560253	0.126814916729927	-0.0397194102406502	-0.129681214690208	-0.174159064888954	-0.0219363663345575	-0.00850203167647123	0.0630739331245422	-0.0810297057032585	-0.0169079024344683	0.0850721448659897	0.033081728965044	0.0618000738322735	0.109456196427345	-0.0436962470412254	0.0440570861101151	-0.00874007400125265	-0.120063327252865	0.087909534573555	0.00860781408846378	0.0340186394751072	0.0729630216956139	-0.139851361513138	0.0392007306218147	0.0173072759062052	0.0328062251210213	0.0149277141317725	-0.0099212396889925	-0.00505006453022361	-0.0114171076565981	-0.00131055992096663	-0.0845477730035782	0.101687349379063	0.0858757942914963	-0.103000804781914	-0.0663702487945557	0.0344429686665535	0.113362230360508	0.00386073277331889	-0.0311798453330994	-0.175241991877556	0.00379337440244853	-0.0932388603687286	-0.106200665235519	0.025634553283453	0.0701003894209862	-0.0126882363110781	0.0228913798928261	-0.0296168681234121	-0.00339893600903451	-0.0579787716269493	-0.0630814433097839	-0.0725997686386108	0.0730930417776108	0.116783574223518	-0.0185443758964539	-0.0424173884093761	0.0638452842831612	0.0891051068902016	-0.000936198397539556	0.0249541513621807	0.0469044931232929	-0.0703515186905861	-0.00420658197253942	0.0147787053138018	-0.0150022339075804	0.0798211097717285	-0.041863951832056	0.0315946899354458	-0.00262289145030081	0.0560035966336727	0.110124200582504	0.0397330485284328	0.0242375284433365	0.0641902461647987	-0.0291640888899565	0.0172370821237564	-0.0220494270324707	-0.0526985079050064	-0.106331631541252	0.0492182001471519	0.034209880977869	0.00963209848850965	0.0211567375808954	-0.0826664939522743	-0.0493830889463425	0.0359601825475693	-0.141324788331985	-0.0146666280925274	0.00531839113682508	0.0403570458292961	0.0629221051931381	-0.0618857890367508	0.13406203687191	-0.00962675549089909	0.015049253590405	-0.0487283058464527	0.0042634904384613
InferredCov30	0.00690351705998182	-0.143271058797836	0.055716048926115	0.160575062036514	-0.0812976285815239	0.0637136921286583	-0.0952316299080849	-0.104710146784782	-0.0127075109630823	0.0268854480236769	0.0240965187549591	0.00666462909430265	-0.0362302474677563	-0.0298279821872711	0.0618170276284218	0.003978222142905	0.101217649877071	0.0559275224804878	-0.0490578524768353	-0.0941510945558548	-0.0269809328019619	-0.00518201757222414	-0.0250315740704536	0.0142337149009109	0.00777474883943796	-0.00116364611312747	-0.110599100589752	-0.114848703145981	0.0286050997674465	0.0644908621907234	-0.0543400496244431	0.0489004999399185	-0.0190520565956831	0.125102460384369	-0.0657727271318436	-0.033026609569788	-0.0220956895500422	0.0578245930373669	-0.0218630842864513	-0.0194344017654657	0.125407233834267	-0.0455560497939587	-0.173197016119957	0.0182604882866144	0.11945316940546	-0.194210633635521	0.00311260530725121	0.0186397805809975	-0.0188798811286688	-0.0024066548794508	-0.0572235845029354	0.0400839298963547	-0.0115955891087651	0.0224493183195591	0.106254495680332	0.0167672727257013	0.03425282984972	-0.116409689188004	0.0514084510505199	0.0553049817681313	-0.00535493064671755	-0.0315052419900894	0.110969126224518	-0.0390317961573601	-0.0172416158020496	-0.0258572120219469	-0.0410456843674183	-0.131757467985153	0.0183708481490612	-0.00182184367440641	-0.0927249193191528	-0.0740474164485931	0.00411567743867636	-0.00436489842832088	-0.129186227917671	-0.0245613325387239	0.015254033729434	0.0961168855428696	-0.000656683929264545	0.0286094564944506	0.0416253954172134	0.0994930043816566	-0.110561236739159	0.0394235104322433	0.0250401683151722	-0.136938616633415	-0.0373067930340767	0.0606296025216579	-0.0356000177562237	0.054984949529171	0.103500559926033	0.065831832587719	-0.0524464473128319	-0.0313368961215019	0.0685471147298813	-0.0125412633642554	-0.0476097092032433	0.141844928264618	0.0855994448065758	-0.00992738083004951	0.113974831998348	0.0234660636633635	0.0575590133666992	-0.0827487111091614	-0.05510563403368	-0.10181912779808	-0.0730647891759872	-0.0167933832854033	0.029778029769659	0.0991930663585663	-0.224954530596733	0.048173513263464	0.0235567409545183	0.112026453018188	0.0724430233240128	0.108538970351219	0.0401121154427528	-0.146235704421997	0.106997661292553	0.133623853325844	-0.0488689169287682	-0.0775336921215057	0.0210630800575018	-0.0193349942564964	-0.0912088975310326	0.00601564208045602	0.0139730935916305	0.0371250808238983	-0.0158835165202618	-0.0220746677368879	0.140933334827423	0.15724965929985	0.225178465247154	0.00578335300087929	0.149067491292953	0.0822715908288956	-0.0434657782316208	0.102220252156258	-0.0321716368198395	0.0122892744839191	0.0111492872238159	0.0636615455150604	-0.091280423104763	0.0754681527614594	-0.115920789539814	-0.0170568525791168	-0.0190289579331875	0.0119935786351562	-0.0326057486236095	-0.115178294479847	-0.0652299299836159	-0.00667875399813056	-0.0758882611989975	0.0207251608371735	0.0218775570392609	0.082595631480217	-0.0464467480778694	-0.0480473414063454	-0.00843296945095062	-0.0101479515433311	0.0623856075108051	-0.128253117203712	0.108393639326096	0.0914696753025055	0.0403605923056602	0.0549364648759365	-0.00645563192665577	0.0426311269402504	0.0949457883834839	0.0276743676513433	-0.0646879896521568	-0.0518541932106018	-0.0676129460334778	-0.129361838102341	0.088764913380146	-9.35134012252092e-05	0.0620120689272881	0.0357416346669197	-0.0545764937996864	0.00133846094831824	-0.0342158526182175	0.0202444307506084	0.0533173568546772	-0.0253671109676361	0.0520032681524754	-0.0496049486100674	-0.0711036846041679	0.0114461649209261	0.037945881485939	0.0301126707345247	0.00789850950241089	0.0891429632902145	-0.0657513216137886	-0.00983254052698612	0.0490796342492104	-0.0328783914446831	-0.0240296944975853	-0.142415791749954	-0.0331120640039444	-0.185118407011032	-0.0791042521595955	-0.0257273763418198	0.106568425893784	0.0837526023387909	0.0256684403866529	0.0295912344008684	-0.170687913894653	0.0416927933692932	-0.131633952260017	0.0894883573055267	0.00540401600301266	-0.0758091360330582	-0.000806076219305396	-0.0301515087485313	-0.0514807291328907	0.0876476168632507	0.060548048466444	-0.0279344320297241	0.0834079161286354	0.00735623110085726	0.0311146508902311	0.091718427836895	-0.0441837683320045	-0.10645530372858	-0.0704646781086922	0.0926107838749886	-0.0607849098742008	-0.0648854449391365	0.00910608842968941	0.0905292704701424	-0.0557190924882889	-0.0518460907042027	-0.0346125662326813
pcr	1	1	1	1	1	0	1	1	1	1	1	0	1	1	1	0	0	1	1	1	1	1	1	1	1	1	1	1	0	1	1	0	0	0	0	1	1	1	1	1	1	1	1	1	1	1	1	1	1	1	1	0	1	1	1	1	1	1	1	1	1	1	1	1	1	1	1	1	1	1	1	1	1	1	1	1	1	1	1	1	1	1	1	1	0	1	1	1	1	1	1	1	1	1	1	1	1	1	1	1	1	1	0	1	0	1	1	1	0	1	1	1	1	1	1	0	0	0	0	0	0	0	0	0	0	0	0	0	0	0	0	0	0	0	0	0	0	0	0	0	0	1	1	1	0	1	1	1	1	1	1	1	1	1	1	1	1	1	1	1	1	1	1	1	1	1	1	1	1	1	1	1	1	1	1	1	1	1	1	1	1	1	1	1	1	1	1	1	1	1	1	1	0	1	1	1	1	0	1	1	1	1	1	1	1	1	1	1	1	1	1	1	0	1	1	1	1	1	1	1	1	1	1	1	1	1	1	0	1	1	1	1	1
platform	1	1	1	1	1	1	1	1	1	1	1	1	1	1	1	1	1	1	1	1	1	1	1	1	1	1	1	1	1	1	1	1	1	1	1	1	1	1	1	1	1	1	1	1	1	1	1	1	1	1	1	1	1	1	1	1	1	1	1	1	1	1	1	1	1	1	1	1	1	1	1	1	1	1	1	1	1	1	1	1	1	1	1	1	1	1	1	1	1	1	1	1	1	1	1	1	1	1	1	1	1	1	1	1	1	1	1	1	1	1	1	1	1	1	1	1	1	1	1	1	1	1	1	1	1	1	1	1	1	1	1	1	1	1	1	1	1	1	1	1	1	0	0	0	1	0	0	0	0	0	0	0	0	0	0	0	0	0	0	0	1	1	1	1	1	1	1	1	1	1	1	1	1	0	0	0	0	0	1	0	0	1	1	1	1	1	1	1	1	1	1	1	1	1	1	1	1	1	1	1	1	1	0	0	0	0	1	1	1	1	1	1	1	1	1	1	1	1	1	1	1	1	1	1	1	1	1	1	1	1	1	1	1
sex	1	1	2	1	2	1	2	2	1	2	2	1	1	1	2	2	1	2	2	2	2	1	1	1	1	1	2	2	2	1	1	1	1	2	2	1	2	2	2	1	2	1	2	1	2	1	1	2	2	2	2	1	1	2	1	1	1	2	1	2	1	1	1	2	2	1	2	2	2	2	2	2	1	2	2	1	2	1	2	2	1	1	1	1	1	2	2	1	2	2	2	1	1	1	1	1	1	1	1	2	1	2	1	1	1	1	2	1	1	2	1	1	1	1	1	2	1	1	1	1	1	1	1	1	1	2	2	2	1	2	1	1	1	1	1	1	2	1	1	1	2	1	1	2	2	1	1	1	2	1	2	1	1	1	2	2	1	1	2	2	1	1	1	1	1	1	2	1	1	2	1	1	2	1	1	2	1	2	1	1	1	1	2	1	2	1	2	1	1	1	1	1	1	2	1	1	1	1	2	2	1	1	1	2	2	2	2	2	2	2	1	1	1	1	1	1	1	2	1	2	2	2	2	1	1	1	1	1	2	1	2	2	2
