## Additional file 7 for "Transcriptome diversity is a systematic source of bias in RNA-sequencing data": Artery_Aorta.v8.covariates.txt

ID	GTEX-111YS	GTEX-1122O	GTEX-1128S	GTEX-117XS	GTEX-117YW	GTEX-11DXX	GTEX-11DXZ	GTEX-11DYG	GTEX-11EM3	GTEX-11EMC	GTEX-11GS4	GTEX-11GSP	GTEX-11I78	GTEX-11LCK	GTEX-11NUK	GTEX-11ONC	GTEX-11P81	GTEX-11P82	GTEX-11TT1	GTEX-11TUW	GTEX-11UD2	GTEX-11WQK	GTEX-11ZTS	GTEX-11ZVC	GTEX-1211K	GTEX-1212Z	GTEX-12696	GTEX-12C56	GTEX-12KS4	GTEX-12WSD	GTEX-12WSK	GTEX-12WSN	GTEX-12ZZX	GTEX-12ZZY	GTEX-13111	GTEX-13113	GTEX-1313W	GTEX-131XF	GTEX-131XW	GTEX-131YS	GTEX-132AR	GTEX-132QS	GTEX-1339X	GTEX-133LE	GTEX-1399R	GTEX-1399T	GTEX-1399U	GTEX-139D8	GTEX-139TS	GTEX-139TU	GTEX-139UW	GTEX-139YR	GTEX-13CF3	GTEX-13D11	GTEX-13FH7	GTEX-13FHO	GTEX-13FLV	GTEX-13FTW	GTEX-13FTX	GTEX-13FTZ	GTEX-13N2G	GTEX-13NYB	GTEX-13NZ9	GTEX-13O21	GTEX-13O3O	GTEX-13O3P	GTEX-13O61	GTEX-13OVG	GTEX-13OVI	GTEX-13OW5	GTEX-13OW6	GTEX-13OW8	GTEX-13PVQ	GTEX-13PVR	GTEX-13QBU	GTEX-13RTK	GTEX-13U4I	GTEX-13VXT	GTEX-13W3W	GTEX-13W46	GTEX-13X6H	GTEX-13X6I	GTEX-13X6K	GTEX-13YAN	GTEX-145MH	GTEX-145MO	GTEX-146FH	GTEX-146FQ	GTEX-146FR	GTEX-147F4	GTEX-1497J	GTEX-14AS3	GTEX-14ASI	GTEX-14B4R	GTEX-14BIM	GTEX-14BMU	GTEX-14BMV	GTEX-14C39	GTEX-14C5O	GTEX-14DAQ	GTEX-14E1K	GTEX-14E6C	GTEX-14E7W	GTEX-14PJ2	GTEX-14PJ3	GTEX-14PJ4	GTEX-14PJ6	GTEX-14PJM	GTEX-14PK6	GTEX-15CHC	GTEX-15CHR	GTEX-15DDE	GTEX-15DYW	GTEX-15DZA	GTEX-15ER7	GTEX-15ETS	GTEX-15FZZ	GTEX-15G19	GTEX-15RIF	GTEX-15RJE	GTEX-15SHU	GTEX-15SHV	GTEX-15UF6	GTEX-16XZZ	GTEX-17EVP	GTEX-17EVQ	GTEX-17F96	GTEX-17F98	GTEX-17GQL	GTEX-17HII	GTEX-17KNJ	GTEX-17MF6	GTEX-18465	GTEX-18A66	GTEX-18A67	GTEX-18A6Q	GTEX-18A7A	GTEX-18D9U	GTEX-1A3MV	GTEX-1AMEY	GTEX-1AMFI	GTEX-1AX8Z	GTEX-1AX9I	GTEX-1AX9J	GTEX-1AX9K	GTEX-1AYCT	GTEX-1AYD5	GTEX-1B8KE	GTEX-1B8L1	GTEX-1B8SG	GTEX-1B933	GTEX-1B97J	GTEX-1BAJH	GTEX-1C2JI	GTEX-1C4CL	GTEX-1C64O	GTEX-1C6VQ	GTEX-1CAMS	GTEX-1CB4E	GTEX-1CB4G	GTEX-1CB4I	GTEX-1CB4J	GTEX-1E1VI	GTEX-1EKGG	GTEX-1EMGI	GTEX-1EU9M	GTEX-1EWIQ	GTEX-1EX96	GTEX-1F48J	GTEX-1F5PK	GTEX-1F75I	GTEX-1F7RK	GTEX-1F88F	GTEX-1GF9U	GTEX-1GF9V	GTEX-1GF9W	GTEX-1GL5R	GTEX-1GMR2	GTEX-1GMR3	GTEX-1GN1U	GTEX-1GN2E	GTEX-1GN73	GTEX-1GZ4H	GTEX-1GZ4I	GTEX-1GZHY	GTEX-1I4MK	GTEX-1I6K7	GTEX-1ICLY	GTEX-1IDJC	GTEX-1IDJE	GTEX-1IDJF	GTEX-1JJ6O	GTEX-1JKYN	GTEX-1JMOU	GTEX-1JMQI	GTEX-1JMQJ	GTEX-1K2DA	GTEX-1K2DU	GTEX-1K9T9	GTEX-1KANC	GTEX-1KD5A	GTEX-1KXAM	GTEX-1L5NE	GTEX-1LB8K	GTEX-1LG7Y	GTEX-1LG7Z	GTEX-1LGRB	GTEX-1LKK1	GTEX-1LNCM	GTEX-1LVAN	GTEX-1LVAO	GTEX-1MCC2	GTEX-1MCYP	GTEX-1MGNQ	GTEX-1NSGN	GTEX-1PDJ9	GTEX-1PFEY	GTEX-1POEN	GTEX-1QAET	GTEX-1QP29	GTEX-1QP2A	GTEX-1QP66	GTEX-1QP9N	GTEX-1QPFJ	GTEX-1QW4Y	GTEX-1R46S	GTEX-1R9JW	GTEX-1R9K5	GTEX-1R9PM	GTEX-1R9PN	GTEX-1R9PO	GTEX-1RAZA	GTEX-1RAZR	GTEX-1RLM8	GTEX-1RNTQ	GTEX-1RQED	GTEX-1S3DN	GTEX-1S5ZA	GTEX-N7MT	GTEX-NFK9	GTEX-NPJ8	GTEX-O5YT	GTEX-O5YV	GTEX-O5YW	GTEX-OHPL	GTEX-OHPM	GTEX-OIZF	GTEX-OIZG	GTEX-OIZI	GTEX-OOBJ	GTEX-OOBK	GTEX-OXRL	GTEX-P44H	GTEX-P4PP	GTEX-P4PQ	GTEX-P4QS	GTEX-P78B	GTEX-PLZ5	GTEX-PLZ6	GTEX-POMQ	GTEX-POYW	GTEX-PSDG	GTEX-PVOW	GTEX-PW2O	GTEX-PWCY	GTEX-PX3G	GTEX-Q2AG	GTEX-Q2AH	GTEX-QCQG	GTEX-QDT8	GTEX-QDVJ	GTEX-QDVN	GTEX-QEG4	GTEX-QEG5	GTEX-QEL4	GTEX-QESD	GTEX-QLQ7	GTEX-QMRM	GTEX-QV31	GTEX-QV44	GTEX-QVJO	GTEX-QVUS	GTEX-QXCU	GTEX-R53T	GTEX-R55C	GTEX-R55D	GTEX-R55E	GTEX-R55G	GTEX-REY6	GTEX-RNOR	GTEX-RUSQ	GTEX-RWS6	GTEX-RWSA	GTEX-S32W	GTEX-S33H	GTEX-S3XE	GTEX-S4P3	GTEX-S4Z8	GTEX-S95S	GTEX-SNOS	GTEX-T5JC	GTEX-T6MN	GTEX-T8EM	GTEX-TMMY	GTEX-U3ZH	GTEX-U3ZM	GTEX-U3ZN	GTEX-U8XE	GTEX-UJHI	GTEX-UJMC	GTEX-UPJH	GTEX-UPK5	GTEX-V1D1	GTEX-V955	GTEX-VJYA	GTEX-VUSG	GTEX-W5WG	GTEX-WFG7	GTEX-WFG8	GTEX-WFON	GTEX-WH7G	GTEX-WHPG	GTEX-WHSB	GTEX-WHWD	GTEX-WQUQ	GTEX-WRHU	GTEX-WY7C	GTEX-WYJK	GTEX-WYVS	GTEX-WZTO	GTEX-X3Y1	GTEX-X4EO	GTEX-X4EP	GTEX-X4XY	GTEX-XBED	GTEX-XBEW	GTEX-XPT6	GTEX-XPVG	GTEX-XQ3S	GTEX-XQ8I	GTEX-XUW1	GTEX-XUZC	GTEX-XV7Q	GTEX-XXEK	GTEX-XYKS	GTEX-Y114	GTEX-Y3I4	GTEX-Y3IK	GTEX-Y5LM	GTEX-Y5V5	GTEX-Y5V6	GTEX-Y8E4	GTEX-Y8LW	GTEX-Y9LG	GTEX-YB5K	GTEX-YEC3	GTEX-YEC4	GTEX-YECK	GTEX-YFC4	GTEX-YJ8O	GTEX-Z9EW	GTEX-ZA64	GTEX-ZAB4	GTEX-ZAJG	GTEX-ZAK1	GTEX-ZC5H	GTEX-ZDTS	GTEX-ZDTT	GTEX-ZDXO	GTEX-ZDYS	GTEX-ZF28	GTEX-ZF29	GTEX-ZF2S	GTEX-ZF3C	GTEX-ZG7Y	GTEX-ZP4G	GTEX-ZPIC	GTEX-ZQUD	GTEX-ZTPG	GTEX-ZVT2	GTEX-ZVZP	GTEX-ZYFD	GTEX-ZYFG	GTEX-ZYT6	GTEX-ZYW4	GTEX-ZYY3	GTEX-ZZPU
PC1	0.0154	0.0139	0.0145	0.0139	0.0109	0.0141	-0.0898	-0.0941	0.0145	0.0141	0.0091	0.0147	0.0140	0.0148	0.0139	0.0145	0.0146	0.0140	-0.0217	0.0139	0.0140	0.0136	0.0154	0.0146	0.0149	0.0137	0.0149	0.0143	0.0095	-0.1049	0.0148	0.0146	0.0046	0.0139	0.0065	-0.0688	0.0160	-0.0213	0.0160	0.0141	0.0158	-0.0087	0.0151	0.0141	0.0165	0.0157	0.0133	0.0152	0.0143	0.0082	0.0150	0.0159	0.0145	0.0139	0.0146	0.0142	0.0148	0.0106	0.0152	0.0139	0.0146	-0.0945	-0.0241	0.0153	0.0143	0.0150	-0.0235	0.0154	-0.0872	0.0140	0.0157	0.0140	0.0032	0.0150	0.0146	0.0129	0.0151	-0.0868	0.0147	0.0149	0.0141	0.0151	0.0143	-0.1005	0.0132	0.0142	0.0126	0.0141	0.0144	0.0077	-0.0950	-0.0155	-0.0973	0.0144	0.0150	0.0137	0.0145	0.0145	0.0135	0.0145	-0.0858	0.0154	0.0147	0.0129	-0.0035	0.0135	0.0146	0.0145	0.0151	0.0149	0.0108	-0.0980	0.0147	0.0052	0.0146	0.0128	0.0146	0.0151	0.0141	0.0145	0.0077	0.0139	0.0144	0.0147	0.0161	0.0156	0.0145	0.0141	0.0156	0.0132	0.0138	0.0146	0.0149	0.0142	0.0130	0.0110	0.0121	-0.0095	0.0137	0.0132	0.0151	0.0150	0.0140	0.0138	0.0058	0.0156	-0.0984	0.0156	0.0155	0.0148	0.0146	0.0150	0.0138	0.0139	-0.0232	-0.1038	0.0145	-0.0232	0.0141	0.0143	0.0132	0.0145	0.0148	0.0157	-0.0949	0.0148	0.0143	0.0118	0.0123	0.0148	-0.0920	0.0158	0.0157	0.0136	0.0151	0.0155	0.0138	-0.0793	0.0159	0.0146	0.0142	0.0123	-0.0758	0.0155	0.0141	0.0148	0.0152	0.0151	-0.0166	0.0147	0.0143	0.0133	0.0128	0.0144	0.0141	0.0143	0.0120	0.0093	0.0156	-0.1097	0.0155	0.0157	0.0137	0.0075	0.0138	0.0147	-0.0032	0.0147	0.0144	-0.0237	0.0136	-0.0628	0.0143	0.0077	-0.0972	0.0150	0.0146	0.0133	0.0149	0.0130	0.0159	0.0138	0.0047	0.0115	0.0137	0.0140	0.0145	0.0143	0.0161	0.0128	0.0108	0.0152	0.0141	0.0154	-0.0936	0.0156	0.0152	-0.1002	0.0158	-0.0799	0.0164	0.0133	0.0148	0.0058	0.0158	0.0139	0.0141	0.0144	0.0145	-0.1026	0.0152	0.0156	0.0150	0.0136	0.0132	-0.0865	0.0141	0.0159	0.0154	-0.0663	0.0142	0.0157	0.0136	0.0096	0.0140	0.0142	0.0151	-0.0724	0.0100	0.0133	0.0164	0.0153	0.0156	0.0152	0.0113	0.0146	-0.0241	0.0154	0.0143	0.0150	0.0140	0.0149	0.0152	-0.0028	0.0149	-0.0106	0.0125	0.0155	0.0089	0.0149	0.0158	0.0140	0.0156	0.0130	0.0118	0.0159	0.0154	0.0143	0.0146	-0.0634	0.0140	0.0144	0.0136	0.0148	0.0104	0.0149	0.0135	0.0149	-0.0911	-0.0828	0.0141	0.0153	0.0146	0.0159	-0.1004	0.0163	0.0148	0.0119	0.0147	0.0149	0.0152	0.0039	0.0142	0.0148	0.0154	0.0139	0.0139	0.0151	0.0138	0.0105	-0.0887	0.0146	0.0128	0.0137	0.0136	0.0080	0.0139	0.0151	0.0140	0.0142	0.0157	0.0151	0.0161	0.0143	-0.1007	-0.1079	0.0143	-0.0831	0.0148	0.0158	0.0148	0.0071	0.0144	0.0155	0.0137	0.0147	0.0141	0.0147	0.0147	0.0135	0.0145	0.0144	0.0138	-0.0883	0.0159	0.0148	0.0144	0.0153	0.0145	0.0136	0.0152	0.0141	0.0148	0.0146	0.0142	0.0155	0.0153	-0.0898	0.0130	0.0157	0.0149	0.0134	0.0147	0.0134	-0.0245	0.0111	0.0135
PC2	-0.0093	-0.0097	-0.0093	-0.0056	-0.0031	-0.0083	-0.0120	-0.0131	-0.0059	-0.0025	-0.0024	-0.0048	-0.0074	-0.0085	-0.0006	-0.0098	-0.0090	-0.0044	-0.0089	-0.0082	-0.0047	-0.0102	-0.0085	-0.0035	-0.0040	-0.0022	-0.0065	-0.0040	-0.0045	-0.0190	-0.0060	-0.0085	0.0575	-0.0029	0.0228	-0.0116	-0.0091	0.0021	-0.0024	-0.0062	-0.0053	0.1042	-0.0031	0.0018	-0.0069	-0.0042	-0.0072	-0.0052	-0.0061	-0.0006	-0.0048	-0.0041	-0.0037	-0.0110	-0.0050	-0.0062	-0.0060	-0.0039	-0.0098	-0.0075	-0.0069	-0.0152	0.2895	-0.0023	-0.0033	-0.0025	0.0372	-0.0066	-0.0141	-0.0058	-0.0068	-0.0048	0.0188	-0.0064	-0.0077	0.0022	-0.0052	-0.0107	-0.0070	-0.0051	-0.0033	-0.0047	-0.0077	-0.0101	-0.0022	-0.0052	-0.0076	0.0011	-0.0038	0.0025	-0.0124	0.2284	-0.0123	-0.0095	-0.0049	-0.0061	-0.0067	-0.0067	-0.0045	-0.0010	-0.0184	-0.0040	-0.0053	-0.0039	0.0761	-0.0095	-0.0056	-0.0009	-0.0044	-0.0061	-0.0038	-0.0148	-0.0053	0.0167	-0.0031	-0.0041	-0.0060	-0.0056	-0.0026	-0.0084	-0.0046	-0.0034	-0.0099	-0.0066	-0.0084	-0.0051	-0.0077	-0.0057	-0.0072	-0.0080	-0.0085	-0.0076	-0.0068	-0.0084	-0.0061	-0.0010	-0.0050	0.0757	-0.0085	0.0032	-0.0117	-0.0076	-0.0080	-0.0067	-0.0070	-0.0072	-0.0165	-0.0026	-0.0052	-0.0035	-0.0085	-0.0054	-0.0050	-0.0021	0.2773	-0.0152	0.0017	0.2898	-0.0071	-0.0001	-0.0025	-0.0117	-0.0053	-0.0057	-0.0159	-0.0040	-0.0045	-0.0047	-0.0014	-0.0046	-0.0148	-0.0058	-0.0116	-0.0070	-0.0080	-0.0054	0.0038	-0.0044	-0.0076	-0.0012	-0.0078	-0.0030	-0.0142	-0.0089	-0.0041	-0.0060	-0.0046	-0.0065	0.1021	-0.0080	-0.0138	-0.0014	-0.0045	-0.0041	-0.0061	-0.0041	-0.0021	0.0017	-0.0054	-0.0199	-0.0029	-0.0100	-0.0060	0.0044	-0.0001	-0.0068	0.0780	-0.0056	-0.0054	0.2672	-0.0021	-0.0129	-0.0026	-0.0047	-0.0119	-0.0009	-0.0080	-0.0054	0.0007	-0.0002	-0.0064	-0.0037	0.0373	-0.0007	-0.0046	-0.0011	-0.0073	-0.0065	-0.0087	-0.0024	-0.0004	-0.0043	-0.0045	-0.0062	-0.0134	-0.0056	-0.0073	-0.0145	-0.0047	-0.0086	-0.0062	-0.0082	-0.0073	0.0097	-0.0060	-0.0058	-0.0080	-0.0046	-0.0048	-0.0168	-0.0077	-0.0037	-0.0102	-0.0046	-0.0060	-0.0088	-0.0028	-0.0065	-0.0076	-0.0130	-0.0058	-0.0031	-0.0033	-0.0055	-0.0054	-0.0049	-0.0043	-0.0125	-0.0053	-0.0035	-0.0052	-0.0076	-0.0034	-0.0022	-0.0002	-0.0060	0.2927	-0.0070	-0.0048	-0.0017	-0.0064	-0.0026	-0.0021	0.0009	-0.0072	0.0301	-0.0054	-0.0048	-0.0009	0.0014	-0.0051	-0.0075	-0.0059	-0.0050	-0.0014	-0.0073	-0.0033	-0.0080	-0.0055	-0.0166	-0.0038	-0.0075	-0.0062	-0.0039	-0.0035	-0.0013	-0.0067	-0.0042	-0.0160	-0.0141	-0.0072	-0.0059	-0.0061	-0.0048	-0.0144	-0.0101	-0.0042	-0.0003	-0.0057	-0.0101	-0.0049	0.0511	-0.0040	-0.0055	-0.0017	-0.0043	-0.0067	-0.0029	-0.0053	0.0004	-0.0123	-0.0039	-0.0065	-0.0073	-0.0057	-0.0016	-0.0084	-0.0023	-0.0060	-0.0045	-0.0079	-0.0049	-0.0077	-0.0061	-0.0096	-0.0163	-0.0101	-0.0129	-0.0051	-0.0019	-0.0052	-0.0002	-0.0039	-0.0037	-0.0094	-0.0061	-0.0044	-0.0040	-0.0084	-0.0052	-0.0066	-0.0044	-0.0021	-0.0143	-0.0030	-0.0006	-0.0077	-0.0056	-0.0068	-0.0008	-0.0080	-0.0031	-0.0057	-0.0031	-0.0064	-0.0010	-0.0057	-0.0139	-0.0042	-0.0076	-0.0068	-0.0047	-0.0026	-0.0088	0.2918	-0.0048	-0.0053
PC3	0.0107	0.0067	0.0327	-0.0096	-0.0767	0.0026	0.0067	0.0034	0.0096	-0.0036	-0.1295	-0.0006	-0.0128	0.0074	0.0060	0.0155	0.0158	0.0082	0.0094	-0.0105	0.0107	0.0010	0.0164	0.0150	0.0215	-0.0015	0.0167	0.0122	-0.0853	0.0003	0.0201	0.0226	0.0358	-0.0092	-0.1056	-0.0083	0.0392	-0.0461	0.0217	-0.0143	0.0236	-0.0740	0.0061	0.0257	0.0400	0.0144	0.0057	0.0251	0.0148	-0.1324	0.0100	0.0223	0.0316	0.0060	-0.0124	-0.0182	-0.0073	-0.0781	-0.0012	-0.0019	0.0144	0.0069	0.0209	-0.0006	-0.0231	0.0377	-0.0290	-0.0014	0.0079	0.0108	0.0102	0.0004	-0.1583	0.0256	-0.0063	0.0029	0.0119	-0.0039	0.0086	0.0142	0.0179	0.0267	0.0063	0.0096	-0.0169	0.0188	-0.0469	-0.0053	0.0032	-0.1715	0.0064	0.0208	0.0098	0.0181	0.0250	0.0049	0.0098	0.0178	-0.0129	0.0397	0.0000	0.0109	0.0120	-0.0190	-0.0109	0.0152	0.0031	0.0290	-0.0018	0.0082	-0.0945	-0.0017	0.0256	-0.0151	-0.0079	-0.0122	0.0157	0.0170	-0.0068	0.0146	0.0038	-0.0049	0.0078	0.0077	0.0136	0.0147	0.0284	0.0012	0.0141	-0.0052	-0.0102	0.0276	0.0027	-0.0076	0.0114	-0.0716	-0.0179	-0.0332	-0.0013	0.0434	0.0189	0.0207	-0.0047	0.0020	0.0101	0.0038	0.0084	0.0066	0.0145	0.0108	-0.0197	0.0158	0.0115	0.0035	0.0145	0.0096	-0.0055	0.0214	0.0125	0.0233	0.0030	0.0035	0.0282	0.0055	0.0040	0.0212	-0.0183	-0.0821	-0.0480	0.0128	0.0119	0.0171	-0.0028	0.0034	0.0005	0.0138	0.0121	0.0023	0.0080	0.0252	0.0020	-0.0684	-0.0005	-0.0078	0.0145	0.0154	0.0238	0.0148	0.0039	0.0081	-0.0043	-0.0210	-0.0198	-0.0010	0.0134	-0.0209	-0.0672	0.0234	0.0151	0.0089	0.0298	0.0399	0.0141	-0.1665	0.0211	-0.0059	-0.0675	0.0380	0.0024	0.0172	0.0190	0.0159	0.0006	0.0189	0.0063	0.0049	0.0022	0.0199	0.0172	-0.0050	-0.0029	-0.0031	-0.0137	-0.0606	-0.0004	-0.0218	0.0219	0.0112	0.0055	-0.0345	-0.0734	0.0151	-0.0007	0.0145	-0.0017	0.0039	0.0250	-0.0099	0.0228	0.0070	0.0083	0.0225	-0.0034	-0.1574	0.0265	-0.0109	0.0188	-0.0062	0.0151	0.0023	0.0126	0.0066	0.0156	-0.0120	0.0101	0.0019	0.0234	0.0248	0.0093	0.0143	0.0063	0.0053	0.0157	0.0176	-0.0016	0.0168	0.0268	0.0237	-0.0640	-0.0278	0.0348	0.0185	0.0257	0.0042	-0.0602	0.0203	0.0149	0.0310	-0.0055	-0.0017	0.0100	0.0061	0.0117	0.0188	0.0145	-0.0437	-0.0286	0.0141	-0.1411	0.0120	0.0095	0.0067	0.0136	0.0049	-0.0515	0.0402	0.0125	0.0304	0.0080	0.0067	0.0323	0.0227	0.0040	0.0230	-0.0038	0.0062	-0.0025	0.0074	-0.0019	0.0114	0.0081	0.0083	0.0152	0.0193	0.0040	0.0252	0.0069	-0.0759	0.0161	0.0016	0.0069	0.0192	0.0115	-0.0003	0.0307	0.0150	0.0187	0.0098	0.0135	-0.0576	0.0065	0.0078	0.0173	0.0189	0.0038	-0.1416	0.0182	0.0287	0.0331	0.0061	0.0254	-0.0044	0.0368	0.0142	0.0030	0.0060	-0.0026	0.0107	0.0052	0.0102	0.0201	-0.1421	-0.0079	0.0101	-0.0038	0.0183	0.0167	-0.0004	0.0078	-0.0049	0.0217	0.0025	0.0007	0.0085	0.0053	0.0457	0.0130	0.0066	0.0083	0.0099	0.0230	0.0222	0.0058	-0.0015	0.0154	0.0048	0.0394	0.0145	-0.0206	-0.0097	-0.0161	-0.0111	0.0054	0.0044	0.0227	-0.0795	-0.0058
PC4	-0.0038	-0.0144	0.0056	-0.0022	0.0120	0.0150	0.0028	0.0074	0.0145	0.0053	0.0143	0.0135	0.0014	-0.0139	0.0275	0.0054	0.0135	-0.0119	0.0102	0.0023	0.0209	0.0111	-0.0036	0.0292	-0.0127	-0.0128	-0.0067	-0.0061	-0.0005	0.0065	0.0002	0.0014	-0.1361	0.0108	0.0190	0.0063	-0.0025	-0.0606	0.0086	0.0085	0.0095	0.0232	-0.0031	-0.0115	0.0145	-0.0209	0.0029	0.0163	-0.0076	0.0060	0.0020	-0.0032	0.0136	-0.0106	-0.0009	-0.0067	0.0124	0.0083	0.0117	-0.0015	-0.0107	-0.0019	0.1130	-0.0073	0.0020	-0.0159	-0.1345	-0.0088	0.0063	0.0006	-0.0143	0.0067	0.0058	-0.0022	0.0090	-0.0059	-0.0201	0.0016	-0.0003	0.0106	0.0004	-0.0030	-0.0032	0.0017	0.0217	-0.0047	0.0109	0.0260	0.0038	0.0120	-0.0145	0.0443	0.0038	0.0050	-0.0030	-0.0020	0.0031	0.0152	0.0039	0.0261	-0.0004	-0.0041	0.0134	0.0107	-0.2112	0.0130	-0.0116	0.0245	0.0042	0.0063	0.0126	0.0022	0.0193	-0.0586	0.0103	-0.0109	0.0164	-0.0031	0.0031	-0.0056	-0.0097	0.0047	-0.0115	-0.0013	-0.0008	-0.0068	-0.0020	-0.0020	-0.0021	-0.0027	-0.0173	0.0015	-0.0009	0.0255	0.0081	-0.0018	0.0128	-0.2255	0.0063	0.0023	-0.0041	-0.0069	0.0077	0.0044	0.0151	0.0001	-0.0016	0.0076	-0.0052	0.0117	0.0025	-0.0077	0.0036	-0.0042	0.1244	0.0099	-0.0039	0.0909	0.0041	0.0274	0.0018	-0.0088	0.0062	-0.0023	0.0162	0.0010	-0.0038	0.0024	-0.0014	-0.0106	0.0081	0.0032	-0.0084	0.0072	-0.0105	-0.0085	0.0301	-0.0175	0.0071	0.0204	0.0111	-0.0060	0.0158	0.0099	-0.0310	0.0143	0.0122	-0.0035	-0.2764	-0.0087	0.0155	0.0086	0.0099	-0.0035	0.0139	0.0065	-0.0043	-0.0121	-0.0191	0.0084	0.0025	-0.0155	-0.0180	-0.0039	0.0165	-0.0001	0.0115	-0.0058	0.0015	0.1142	-0.0192	-0.0074	-0.0015	0.0141	0.0112	-0.0044	-0.0029	-0.0134	0.0304	0.0045	0.0065	-0.0022	-0.1217	-0.0020	0.0224	-0.0159	0.0193	-0.0044	-0.0153	0.0000	0.0084	0.0207	-0.0065	0.0073	-0.0002	0.0056	0.0082	0.0006	0.0052	-0.0101	-0.0039	-0.0048	-0.0065	-0.0026	0.0052	0.0167	0.0030	-0.0044	0.0064	0.0044	-0.0022	0.0148	-0.0035	0.0021	-0.0048	-0.0082	0.0041	0.0099	-0.0081	0.0107	0.0077	-0.0017	0.0192	-0.0038	-0.0091	-0.0105	0.0035	0.0141	0.0061	0.0232	0.0044	-0.0051	0.0060	-0.0034	0.0132	-0.0120	0.1142	-0.0180	-0.0113	-0.0137	0.0076	0.0155	0.0210	0.0446	0.0039	-0.1206	0.0103	-0.0091	0.0141	0.0342	-0.0144	0.0011	0.0112	-0.0038	0.0091	0.0050	-0.0083	0.0015	0.0166	0.0042	0.0169	-0.0134	0.0019	0.0066	0.0112	0.0018	-0.0166	0.0066	0.0095	0.0150	-0.0014	0.0179	0.0012	-0.0068	0.0029	0.0053	-0.0037	0.0057	0.0016	0.0049	0.0083	-0.1479	0.0020	-0.0096	0.0071	-0.0041	0.0107	0.0169	-0.0133	0.0135	-0.0001	0.0129	0.0234	0.0046	0.0116	0.0131	-0.0130	-0.0043	0.0170	0.0036	0.0198	-0.0100	-0.0004	0.0003	-0.0011	0.0066	-0.0178	0.0032	0.0091	-0.0011	-0.0090	0.0056	-0.0074	0.0029	0.0188	0.0089	-0.0056	-0.0186	0.0103	0.0077	0.0154	0.0092	0.0085	0.0030	0.0026	0.0113	-0.0068	-0.0104	0.0062	-0.0028	-0.0103	-0.0032	0.0025	-0.0030	-0.0024	-0.0022	0.0016	-0.0034	-0.0156	-0.0080	-0.0064	-0.0098	0.0112	0.0052	0.1210	-0.0113	0.0014
PC5	-0.0083	0.0296	0.0510	0.0177	0.0020	0.0228	0.0143	-0.0088	0.0263	0.0064	-0.0224	0.0029	0.0086	0.0379	-0.0200	0.0258	0.0366	0.0331	0.0211	0.0002	0.0115	0.0037	0.0378	-0.1058	0.0282	-0.0098	0.0151	0.0133	-0.0089	-0.0034	0.0250	0.0179	0.0018	-0.0455	-0.0377	-0.0024	0.0089	-0.0095	0.0185	0.0079	-0.0426	-0.0633	0.0240	-0.0187	-0.0514	0.0068	0.0208	-0.0383	0.0393	0.0199	0.0200	0.0190	-0.1150	0.0113	0.0167	0.0239	0.0141	-0.0011	0.0314	0.0165	0.0190	0.0038	0.0448	0.0298	-0.0124	0.0374	-0.0056	0.0137	-0.0079	0.0185	0.0109	0.0080	-0.0199	0.0209	0.0336	-0.0230	0.0020	-0.0003	0.0423	0.0325	0.0328	0.0327	0.0217	-0.0077	-0.0099	0.0108	0.0039	-0.0743	0.0204	-0.0221	-0.0121	0.0063	-0.0184	-0.0088	0.0132	0.0141	0.0207	0.0205	0.0173	-0.1341	0.0252	0.0320	0.0122	0.0245	-0.0423	0.0047	0.0099	-0.1005	0.0037	0.0370	-0.0329	0.0036	-0.0834	-0.0057	0.0279	0.0342	0.0190	0.0134	-0.0111	0.0130	-0.0061	-0.0039	0.0226	0.0029	0.0478	0.0299	0.0247	0.0202	0.0250	0.0079	0.0034	0.0124	0.0319	-0.0269	0.0046	0.0033	-0.0408	-0.0537	0.0158	-0.0288	0.0301	0.0172	0.0116	-0.0020	0.0308	0.0201	0.0046	0.0109	0.0233	-0.0406	0.0017	0.0455	0.0291	0.0007	0.0429	-0.0055	0.0323	0.0326	0.0220	-0.0712	0.0099	-0.0092	0.0332	0.0197	0.0109	0.0467	0.0006	0.0018	-0.0040	-0.0092	0.0207	0.0164	0.0187	0.0169	0.0132	0.0208	-0.1015	-0.0222	-0.0003	-0.1341	0.0159	0.0098	-0.0023	0.0030	0.0224	0.0425	0.0376	0.0435	-0.0411	0.0221	0.0190	-0.0096	0.0080	0.0030	0.0102	-0.0233	0.0051	-0.0155	0.0384	-0.0089	0.0018	0.0468	0.0031	-0.0384	-0.0999	0.0026	-0.0366	0.0118	0.0010	0.0311	0.0113	0.0036	0.0136	0.0014	0.0003	-0.0040	0.0094	0.0323	-0.1276	0.0235	0.0090	0.0293	-0.0209	-0.0067	-0.0091	0.0084	0.0173	0.0310	0.0169	-0.0045	-0.0064	-0.0407	0.0040	0.0157	-0.0084	0.0064	0.0313	0.0027	0.0059	-0.0026	0.0033	0.0415	0.0105	-0.0006	0.0304	0.0031	0.0208	0.0247	-0.0981	0.0078	0.0221	0.0482	0.0222	0.0307	0.0242	-0.0140	-0.0441	0.0119	0.0263	0.0025	-0.0114	0.0151	0.0340	0.0107	0.0335	0.0240	0.0484	0.0015	0.0154	-0.0360	-0.0378	0.0130	-0.0020	-0.0198	-0.0105	-0.0012	0.0312	0.0115	0.0195	-0.0010	0.0189	-0.0516	-0.0604	-0.0770	-0.0098	0.0163	0.0023	0.0074	0.0169	-0.1202	0.0335	0.0395	-0.0436	0.0110	-0.0048	0.0262	0.0281	0.0090	0.0257	0.0036	-0.0210	-0.0012	0.0193	-0.0339	0.0035	-0.0398	0.0486	-0.0075	0.0072	0.0066	0.0201	-0.0248	0.0050	0.0264	-0.0084	0.0320	0.0223	0.0304	0.0073	0.0215	0.0241	-0.0055	0.0334	0.0244	-0.0825	0.0008	-0.0048	0.0112	0.0399	-0.0152	0.0047	-0.0028	0.0010	0.0311	0.0019	-0.0096	0.0063	0.0214	-0.0895	-0.0299	-0.0816	0.0318	0.0392	0.0081	-0.0059	-0.0102	0.0163	-0.0042	0.0002	0.0032	0.0281	0.0176	0.0076	-0.0004	0.0127	0.0175	0.0105	0.0092	0.0417	0.0057	0.0146	0.0191	-0.0388	0.0059	0.0265	-0.0370	0.0107	0.0183	0.0257	0.0053	0.0145	0.0237	0.0171	0.0056	0.0286	0.0326	-0.0081	-0.0063	-0.0024	0.0133	-0.0157	0.0208	0.0151	0.0148	0.0376	0.0100	0.0087
InferredCov1	-0.0354237928986549	-0.0466571524739265	0.0243749152868986	0.0339895337820053	0.0409368127584457	-0.0322075448930264	-0.00474752765148878	0.0406853035092354	-0.0256668031215668	0.0262996684759855	0.0567893758416176	0.0236878599971533	-0.0309978369623423	-0.0305349919945002	0.0283927656710148	0.0438836142420769	-0.0110820457339287	-0.0181371346116066	-0.058760367333889	0.00576286157593131	0.0263317506760359	0.00865380931645632	0.0279505494982004	0.0280152969062328	-0.037126187235117	0.037010382860899	0.00825280975550413	-0.00717479782178998	0.0344800092279911	0.0315942913293839	-0.0112133482471108	-0.0180278886109591	0.0412247963249683	0.0282669719308615	-0.0138106485828757	-0.0102994488552213	0.030223548412323	-0.0207905061542988	0.0269762370735407	0.0431115478277206	-0.0281630232930183	-0.0451552420854568	-0.0369070209562778	-0.00914198625832796	-0.0101722478866577	0.0458266139030457	-0.0226313732564449	0.0242422986775637	0.0120720090344548	0.0377309657633305	0.0132749183103442	-0.0176751315593719	-0.0405202582478523	-0.0288090892136097	-0.0532007329165936	0.0411909446120262	0.0170084275305271	-0.0355690456926823	-0.0224760062992573	0.0491322092711926	-0.0264757145196199	0.0483902432024479	0.0117086358368397	-0.0144807687029243	0.0190109331160784	0.0243385303765535	-0.00432987697422504	-0.014158939011395	-0.0224918350577354	0.00599413644522429	0.0153944855555892	0.0261568408459425	0.0237218718975782	-0.0217118225991726	-0.00518624670803547	-0.0454868152737617	0.000100148099591024	-0.016511395573616	-0.0229396056383848	0.0435314252972603	-0.02432931214571	0.0130020398646593	0.0378395915031433	0.0302767176181078	0.0194051973521709	0.023492194712162	-0.020706994459033	-0.00809682812541723	-0.0272414162755013	0.0436628833413124	-0.00305479811504483	-0.0134600447490811	0.0641795322299004	-0.0305809061974287	0.0160917285829782	-0.0487719401717186	0.0202826615422964	0.00649354420602322	0.0202798414975405	0.0471578948199749	-0.00188639736734331	-0.00242369249463081	0.0510468110442162	0.0320292636752129	-0.0258185267448425	-0.0428286530077457	-0.0400636084377766	0.0366988927125931	-0.021512134000659	-0.00628909934312105	0.0331782326102257	0.00896572321653366	0.0269492249935865	-0.0200767777860165	0.0233120378106833	-0.0376648865640163	-0.00374572793953121	0.050766333937645	-0.0236056800931692	0.0112058892846107	-0.00784293841570616	-0.0360268019139767	0.0269838348031044	-0.00489417696371675	0.0676474794745445	0.0584564432501793	0.0134688159450889	-0.0271733701229095	-0.0191236715763807	0.0405003763735294	-0.00149433687329292	0.0145181175321341	0.0591191910207272	0.00221660523675382	-0.0147805288434029	0.0349436365067959	0.0131481224671006	-0.0235364940017462	-0.00959124136716127	-0.0335323847830296	-0.0258280280977488	-0.0190590545535088	0.0392567664384842	0.00311044952832162	-0.0245334263890982	-0.0280671454966068	0.0293000880628824	-0.0405965335667133	0.0243218075484037	0.0212019495666027	0.044182512909174	-0.049496416002512	0.0384979620575905	-0.0131326168775558	-0.0255433823913336	-0.011603788472712	0.0490444377064705	-0.00582665530964732	-0.0244565345346928	0.0533268488943577	-0.0206077825278044	0.00331175117753446	0.0435354858636856	0.0315146818757057	0.042024951428175	0.0509175881743431	0.0592938512563705	0.0646921470761299	0.0324893593788147	0.00378403742797673	-0.00795457232743502	0.037558626383543	0.0356368571519852	0.00390080292709172	0.030065530911088	-0.000526070711202919	0.00164240796584636	-0.0110226608812809	0.0195057038217783	-0.0026727297808975	0.0559952110052109	0.00540735479444265	-0.0280599929392338	0.0447577871382236	0.0447454899549484	-0.0328318849205971	-0.0300250686705112	0.0375880971550941	-0.0190484095364809	-0.0178288742899895	0.0258051622658968	0.0300545357167721	0.00521767139434814	0.0268752034753561	0.0501013360917568	0.0238560326397419	-0.0162390414625406	0.0253768730908632	0.0184863079339266	-0.00610714731737971	0.0376145355403423	-0.0221985261887312	-0.0516983643174171	0.0464675575494766	0.0463882833719254	-0.0469720028340816	-0.0322995968163013	0.0417306311428547	-0.0119245229288936	0.00962829869240522	0.0382919982075691	-0.0365907847881317	-0.0318789966404438	-0.0393100827932358	-0.0150432512164116	-0.035802997648716	-0.0395962111651897	0.043678343296051	0.024896839633584	-0.0398028790950775	-0.013436134904623	-0.0128323398530483	-0.0257120598107576	-0.0284867696464062	-0.0187407564371824	0.0312059875577688	0.00542435981333256	0.00385486474260688	-0.0238004233688116	-0.0172963198274374	0.0395070910453796	-0.00388125749304891	-0.017038743942976	0.0128558957949281	-0.0341614745557308	0.029458062723279	-0.0227057430893183	-0.0449177324771881	0.0413879118859768	-0.0374476872384548	0.00391241209581494	-0.0277072750031948	-0.016247384250164	-0.0235167667269707	-0.0522738359868526	-0.0208420418202877	0.0130964694544673	-0.00443652831017971	-0.0118593368679285	0.00125157227739692	-0.0360498055815697	-0.0181716773658991	0.0127173764631152	-0.00660359440371394	-0.0292390715330839	-0.035631000995636	0.00505070341750979	-0.0150813646614552	0.00416996935382485	0.00212563038803637	0.0163525957614183	0.0110339224338531	0.0562911480665207	0.00321886176243424	-0.0164505634456873	-0.0044712801463902	0.0405829884111881	-0.0456478483974934	-0.0397367775440216	0.0141753796488047	-0.032004076987505	-0.0398784428834915	0.0505291931331158	0.0130402166396379	0.01139329187572	-0.0436948575079441	-0.0247542764991522	-0.0117346858605742	-0.0288818348199129	0.0131104849278927	0.041364099830389	-0.00931940600275993	0.00250532710924745	-0.00319945835508406	-0.00191552774049342	-0.0324098579585552	0.0365271270275116	-0.0188576132059097	0.00562814297154546	0.0321244671940804	-0.0129836658015847	-0.0357790440320969	0.031712930649519	-0.00837926380336285	0.0274990480393171	-0.0440155193209648	-0.00657259067520499	-0.0127124283462763	-0.0308471228927374	-0.0222287680953741	0.028585996478796	0.0323527753353119	-0.00417201919481158	-0.0103651965036988	-0.00364380073733628	-0.0413410253822803	-0.0290464647114277	-0.0155132384970784	-0.00713361613452435	-0.0206189788877964	0.0563591867685318	0.0127708055078983	-0.0080731688067317	0.0136223472654819	-0.0317341797053814	0.0105992872267962	-0.0100089563056827	-0.0371463671326637	-0.0338821858167648	-0.0207882765680552	-0.0256693586707115	-0.0380670204758644	-0.0186959225684404	-0.00820757914334536	-0.0142850279808044	0.055443812161684	-0.0305661056190729	0.00245898216962814	0.0026169209741056	0.0430564694106579	-0.0014005278935656	0.0268691759556532	0.0468203835189342	0.0481235608458519	-0.0386678203940392	0.00301275146193802	-0.0100496262311935	-0.0115294186398387	0.0398795641958714	0.0159909166395664	-0.0189070142805576	-0.0267275255173445	0.00554044404998422	-0.0153192570433021	-0.0406282059848309	-0.0418590977787971	-0.0213218033313751	0.0133255580440164	-0.0518276430666447	-0.0103679820895195	-0.034867525100708	0.00296840025112033	-0.0345313437283039	-0.0323478505015373	-0.055558368563652	-0.0333000235259533	-0.0136146899312735	0.0435865633189678	0.00540933944284916	0.0263168532401323	-0.0457279533147812	-0.0385855175554752	0.00844417419284582	0.0141758900135756	0.0526571534574032	0.00411670096218586	0.00869252812117338	-0.0230547618120909	0.0113684805110097	-0.0254565253853798	0.0225086249411106	-0.0288513135164976	-0.0113345179706812	0.0593679770827293	-0.0425310358405113	-0.0550638996064663	-0.0389668010175228	-0.0241254344582558	-0.0454738438129425	-0.0363471023738384	-0.0540483593940735	0.00687051983550191	-0.0301505792886019	0.0320763103663921	0.0286718439310789	0.0276223849505186	-0.0336189195513725
InferredCov2	0.0417170375585556	0.0530438460409641	-0.00695487391203642	0.0629996284842491	0.0130785293877125	-4.87925462948624e-05	0.0101585993543267	0.00424122577533126	0.0415794625878334	-0.0420660376548767	-0.031610582023859	0.0306260585784912	-0.0835069417953491	0.0211649741977453	0.0122317681089044	-0.0204819329082966	0.0493389330804348	0.0403434894979	0.0116837481036782	-0.0039822175167501	0.00268435222096741	0.00305474456399679	0.0242397803813219	0.0247219707816839	0.0208894871175289	0.0337685160338879	-0.00597081100568175	-0.00507521396502852	0.00609175441786647	0.0358639545738697	0.0663544535636902	0.022679166868329	0.0373895913362503	0.0322496667504311	-0.0496396794915199	0.0352030880749226	-0.0212472267448902	0.0413687489926815	-0.00194243271835148	0.0173007789999247	-0.0013662368291989	0.0380412526428699	0.0176209658384323	0.01239940430969	0.0114171523600817	0.0211729407310486	0.0135001232847571	0.0234363693743944	0.00493488973006606	-0.0825587883591652	0.00439911568537354	0.0302285645157099	-0.0208201855421066	0.00646867509931326	0.00213144789449871	0.00739434640854597	0.0252769533544779	0.0500130243599415	0.0212369039654732	-0.0272248368710279	0.00884764175862074	0.013680606149137	-0.0625237599015236	-0.0200151912868023	0.000631765346042812	-0.025223471224308	-0.0100459065288305	0.00804203096777201	-0.0889909565448761	-0.00808124430477619	0.0285359174013138	0.040356770157814	-0.0280504375696182	0.0247488506138325	0.00491140875965357	-0.0405183844268322	-0.0200826041400433	-0.0562564842402935	0.00782318226993084	0.00136183726135641	-0.105703800916672	-0.0654910579323769	0.0211321972310543	-0.0107668517157435	0.000546524242963642	0.0207350328564644	0.00279113766737282	0.0367783419787884	-0.0117832012474537	0.0048346696421504	0.0231434665620327	0.00794703885912895	-0.0303232502192259	0.0276489146053791	0.0409764014184475	-0.0108464146032929	0.0504696406424046	0.0302660930901766	0.0211550947278738	0.030268607661128	0.0470382794737816	0.0306384488940239	0.00178508367389441	0.000192054794752039	0.0130848214030266	-0.0499922893941402	0.0411618538200855	0.0342885218560696	0.00497117731720209	0.00218824809417129	-0.0197616517543793	-0.0336393974721432	0.0205506384372711	-0.0147889843210578	0.0600981451570988	-0.0489950999617577	0.0304560251533985	-0.0904376432299614	0.0451714023947716	0.0421752631664276	0.03312598913908	0.00629755388945341	-0.0530201531946659	0.0109633365646005	-0.0170788243412971	-0.037552110850811	0.00822821818292141	-0.00181845959741622	-0.0867389068007469	0.0179211609065533	0.0328398682177067	-0.0546198226511478	0.00189102452713996	0.0168285388499498	0.00581244053319097	-0.0496142357587814	0.0505962371826172	-0.000447155383881181	0.0161284655332565	0.0243823323398829	0.0247203018516302	-0.01108920853585	9.17501092772e-05	0.0257634874433279	-0.117931187152863	0.0529820993542671	0.0320268161594868	-0.00174635951407254	0.0910014510154724	-0.0112788863480091	0.00305668846704066	-0.113731257617474	0.00815174728631973	-0.0125518646091223	0.020941399037838	0.0229452457278967	0.0183004215359688	-0.00385905057191849	0.079096257686615	0.0128914481028914	-0.00839904230087996	0.0476249270141125	0.0193945318460464	0.0465680696070194	-0.0593315474689007	-0.0484686866402626	-0.0482255816459656	-0.000323260261211544	0.0247347448021173	0.0221119746565819	0.0262358952313662	-0.0364550724625587	0.0273771043866873	-0.0364722795784473	0.0103218127042055	0.0110173914581537	0.0259534660726786	-0.00558140082284808	0.0613307431340218	0.0177042782306671	0.0265244226902723	-0.0301341656595469	0.00497914664447308	0.0524746477603912	-0.0143055031076074	-0.0048030954785645	0.00587098859250546	0.00856980960816145	-0.0265021082013845	0.00707531860098243	0.00837881024926901	-0.0539641827344894	0.0168626718223095	-0.0599338486790657	-0.0131022064015269	-0.0136432806029916	0.0350137390196323	-0.00282385433092713	-0.0351393632590771	0.0103633152320981	-0.0373234786093235	-0.00984295643866062	-0.0289895851165056	0.038663525134325	-0.0308983251452446	-0.0560989081859589	0.0375488735735416	0.00715420721098781	-0.018608171492815	-0.015704708173871	0.00221734098158777	0.0164062790572643	0.0505056045949459	0.0287167206406593	-0.0167666282504797	0.00697503797709942	0.0317878089845181	-0.0192094333469868	0.00596783403307199	0.0277765635401011	0.00291425851173699	0.0189088974148035	0.0521809756755829	0.0321698263287544	-0.0412716306746006	-0.0285646561533213	-0.000124106052680872	-0.00372483348473907	-0.00411518663167953	-0.0300623457878828	-0.00389076001010835	0.0466433241963387	0.059446781873703	-0.0335383638739586	0.0149206779897213	-0.00223455764353275	-0.0210429504513741	-0.00921253487467766	-0.05424565076828	0.0320126265287399	-0.0301856026053429	0.00842951145023108	0.0190981160849333	-0.00689501035958529	0.0308584216982126	0.0610049143433571	0.0166167933493853	0.0128927892073989	0.0483554266393185	0.00690857041627169	-0.0426690056920052	-0.0335303507745266	-0.0360907204449177	0.0596188455820084	0.0316784307360649	-0.0228968393057585	-0.0182396154850721	-0.0159522015601397	0.00487196119502187	0.00881065893918276	-0.0163858458399773	-0.0400072447955608	-0.0270375106483698	0.0323429442942142	0.029915714636445	-0.0285822786390781	0.0128780025988817	-0.0493311993777752	-0.0865219533443451	0.0218854621052742	0.00582627160474658	0.00426778756082058	0.0272559244185686	-0.00946725718677044	-0.0135694118216634	0.0394470058381557	0.0205040387809277	0.00525917764753103	0.0242647957056761	0.0205238349735737	0.0126524269580841	-0.0769789814949036	-0.011402296833694	-0.0532239973545074	0.0506699271500111	-0.0757320299744606	0.0178361386060715	-0.0380250252783298	-0.0312914252281189	0.00376876327209175	0.0324288234114647	0.0225897636264563	0.0479887016117573	0.0256873220205307	-0.0694327428936958	0.007181775290519	-0.00147857470437884	-0.0052449251525104	-0.0128111802041531	-0.00635391240939498	0.0283053517341614	-0.0168433953076601	0.00773905403912067	0.0259255692362785	0.0481034629046917	0.0261246468871832	-0.0477537475526333	0.0120076267048717	0.0170738194137812	-0.0330813601613045	-0.000129608117276803	-0.00816014129668474	-0.080139085650444	0.0211786590516567	-0.0479639582335949	0.021299822255969	0.00575457094237208	-0.0254159141331911	-0.0535142309963703	0.015296327881515	0.0105885844677687	-0.0826334729790688	-0.0195220075547695	-0.00388766685500741	0.0244328919798136	-0.0482464730739594	-0.0232583675533533	0.037460133433342	-0.00314127723686397	0.0221174694597721	0.0290629956871271	-0.00710178539156914	-0.00455865217372775	-0.0922511145472527	-0.0415243878960609	0.0207822415977716	-0.0351469144225121	-0.000744700606446713	0.0370335094630718	-0.0368092022836208	-0.0288571827113628	-0.0118154659867287	0.0113358804956079	0.0205034390091896	-0.0593351610004902	0.0249036867171526	-0.0285912714898586	0.00110894744284451	0.0130648724734783	-0.00656353030353785	-0.0546428337693214	-0.019509693607688	-0.0036632192786783	-0.0350669734179974	-0.035106249153614	-0.00700259720906615	0.0318640545010567	-0.0488946698606014	-0.0103105138987303	0.0309339966624975	0.0275146812200546	0.0198208950459957	-0.0110894739627838	-0.0228909719735384	0.0227434001863003	0.0254481174051762	0.00678927125409245	-0.0109035903587937	-0.0622607246041298	0.0250149536877871	0.0275663230568171	0.0134678026661277	0.0101192789152265	-0.0513763315975666	-0.0263018328696489	-0.0151178427040577	-0.00731778750196099	0.0193300824612379	-0.0598824992775917	0.00927195977419615	0.0268730968236923	0.0107019701972604	0.0188928246498108	-0.0441280044615269	-0.00482783606275916	-0.0192392226308584	-0.125411987304688
InferredCov3	-0.023199912160635	-0.0294632874429226	0.00433212611824274	-0.0559811517596245	-0.0811609774827957	-0.00160932214930654	-0.0167302433401346	-0.0471929684281349	-0.00915878731757402	-0.0299194753170013	-0.00822072010487318	-0.0674903839826584	0.0051652304828167	-0.0243845917284489	0.0119802756235003	0.0220875237137079	0.0349691472947598	0.0311302300542593	-0.0381073728203773	-0.0607702918350697	-0.0767633616924286	-0.089704230427742	-0.00406442023813725	-0.00423122476786375	-0.0683211758732796	-0.0407077446579933	-0.0311148036271334	0.0483306720852852	0.0115687157958746	0.0180925168097019	0.0121033899486065	0.0174243189394474	-0.00571473268792033	-0.0206510778516531	0.0188302248716354	0.0268001686781645	-0.0260388199239969	-0.00510709267109632	-0.0548958219587803	0.00847250502556562	-0.0304526370018721	-0.0562824979424477	-0.0561208054423332	0.0374083518981934	0.000604731496423483	0.0258102007210255	0.0320215635001659	0.00476110260933638	-0.118425719439983	0.015626160427928	-0.0430680848658085	0.00302357971668243	-0.0220934636890888	0.0238137468695641	-0.057700764387846	-0.0172165594995022	-0.0516403280198574	0.0121581638231874	0.053459495306015	-0.0259638428688049	-0.12105655670166	0.0129578057676554	-0.0250188298523426	0.00989859830588102	-0.022370645776391	-0.0519957169890404	0.0185242909938097	0.0253926329314709	0.028544707223773	-0.0677112191915512	-0.0628794878721237	-0.0267089251428843	-0.0624059662222862	-0.0108514195308089	0.0184850282967091	-0.00803683325648308	0.0200264193117619	0.0095199178904295	0.0457246117293835	-0.00728189060464501	0.0385875068604946	-0.0554589331150055	0.0282800011336803	-0.00848862528800964	-0.0722117871046066	-0.0536057725548744	-0.0347594060003757	0.0550207458436489	0.0142363021150231	0.00565499998629093	-0.0255635268986225	0.0220288150012493	0.00636933138594031	0.0208969358354807	-0.048340380191803	0.0131768882274628	-0.0171455331146717	-0.0719269067049026	-0.0516051612794399	-0.00307097961194813	0.00737872207537293	-0.0551158525049686	-0.00678099365904927	0.0218278355896473	0.0170459020882845	-0.0252609215676785	-0.0876325145363808	-0.0219705440104008	-0.0124775636941195	0.0339562855660915	0.116665929555893	-0.00963369477540255	0.0093759298324585	0.0437049493193626	0.0357417203485966	0.000836374296341091	0.0599598400294781	-3.58162651536986e-05	0.0306752845644951	-0.0176476798951626	-0.0741385743021965	-0.0360241383314133	-0.0123138064518571	-0.0729204937815666	0.042506106197834	0.0059702037833631	-0.0457539707422256	0.0173293743282557	0.0281132012605667	-0.0401026830077171	0.0448325052857399	-0.0507395528256893	-0.0310564115643501	0.0075804190710187	0.000278199702734128	-0.0115757593885064	-0.0162502340972424	0.018795270472765	0.047946784645319	0.0127444602549076	-0.00089850218500942	-0.0220405608415604	-0.0394147597253323	-0.00111751933582127	0.0174497831612825	-0.0395575165748596	0.0111207356676459	-0.0117641240358353	0.0218527019023895	-0.014658136293292	0.00253289612010121	0.0112026175484061	-0.00686869723722339	0.0227809883654118	0.0124205322936177	-0.0206252299249172	0.00238634343259037	-0.00034284419962205	0.0367506928741932	0.0369443967938423	-0.0188678633421659	-0.0413628704845905	-0.00688175484538078	-0.0170236881822348	-0.0262150596827269	-0.0236575715243816	0.0261622797697783	0.0590522438287735	-0.00322262803092599	0.0574835911393166	-0.00988413579761982	0.0324601903557777	-0.0296760350465775	0.0428531020879745	-0.0388769209384918	-0.0655330047011375	0.0752694979310036	0.0772651731967926	-0.01784030161798	-0.0498066730797291	0.000346670218277723	-0.0421728007495403	0.0119336536154151	-0.00183204235509038	0.000968607200775295	0.050087746232748	0.0491534546017647	-0.01866833306849	0.0449197888374329	0.0123284785076976	0.0701515153050423	0.0107105886563659	0.0814104974269867	-0.00950763933360577	-0.0012982104672119	-0.0733579620718956	0.0402244664728642	0.0129537517204881	-0.0379436649382114	0.0708466470241547	0.0241327099502087	0.0238478295505047	-0.0292377714067698	-0.0314477533102036	0.0522028878331184	-0.0106914965435863	-0.0123411370441318	-0.0295910127460957	-0.0628125891089439	0.0457854680716991	-0.0517512559890747	0.0185453034937382	0.0734652876853943	0.0408269241452217	-0.0322492569684982	0.00790512934327126	0.00422159116715193	0.00881725829094648	-0.0115826036781073	0.0282086525112391	-0.0406683944165707	0.0566055849194527	0.0626361593604088	-0.00219025323167443	0.0219416115432978	0.0316500291228294	0.0683124288916588	-0.000897496240213513	0.01017832942307	0.010865974240005	-0.0450738631188869	0.100716337561607	0.0363226905465126	-0.0531916879117489	-0.00176003074739128	0.0102550089359283	-0.0386070609092712	0.00469987001270056	-0.0208118669688702	-0.0287338513880968	-0.0147820608690381	0.00375867262482643	-0.0313833728432655	0.0155409658327699	-0.0740154385566711	0.000311463460093364	0.0433012843132019	0.00370328361168504	0.00956157688051462	0.0448665954172611	-0.0460608080029488	0.018711656332016	-0.0031047307420522	0.056343674659729	-0.0283346846699715	0.0122396042570472	0.0155790327116847	0.0322122201323509	0.0966806784272194	0.0479131080210209	-0.0338341258466244	-0.013531387783587	0.0204850006848574	0.0591529496014118	0.0700269713997841	0.06570203602314	0.00834772735834122	-0.0518890917301178	0.00280399923212826	0.0382766351103783	-0.0220754351466894	-0.0506090745329857	0.0307528842240572	-0.0621981285512447	-0.00481578707695007	-0.0162183530628681	-0.00114770897198468	0.0341439619660378	0.031915158033371	0.0539792589843273	-0.019761960953474	-0.0514803826808929	0.00702984211966395	0.0571242906153202	0.0809227973222733	0.0519437193870544	0.0356183536350727	0.0367603674530983	-0.0180338434875011	-0.0238953623920679	-0.06004748493433	-0.0290377140045166	0.0355598144233227	0.0245584081858397	0.0382149778306484	-0.0446905940771103	0.0502025038003922	0.0261381529271603	-0.033447839319706	0.0223303828388453	0.0190071240067482	-0.00882456079125404	0.0536204949021339	0.0279225613921881	0.0391398929059505	-0.000476648652693257	0.0271815247833729	-0.0781593695282936	0.037517212331295	-0.00107970333192497	-0.0313069336116314	0.0489348061382771	0.0291904173791409	0.0317071750760078	-0.0223505441099405	0.0071721444837749	0.0484925843775272	0.00207311729900539	-0.00231342436745763	0.0377872735261917	0.0412447564303875	0.0102678081020713	0.0665920153260231	0.0120775578543544	-0.0705098062753677	0.0443492792546749	0.0298691522330046	0.050742331892252	0.0795688405632973	0.0203114841133356	0.0756857171654701	-0.0335109457373619	0.0217221118509769	0.0134881678968668	0.00277286884374917	0.0700069814920425	0.0169229283928871	-0.00236336514353752	0.00123156351037323	0.00533484620973468	0.0450249500572681	-0.000249862961936742	0.0188329052180052	0.00277078221552074	-0.0219393596053123	-0.0564544387161732	0.00132531498093158	0.0145068373531103	0.00488558132201433	0.000384243379812688	-0.0311703812330961	0.0259830933064222	-0.0210392754524946	0.047289066016674	-0.0295633487403393	0.0314787030220032	0.0291363690048456	0.0186843853443861	-0.00573244318366051	0.0131772821769118	-0.0113851865753531	-0.0237722918391228	-0.0279823336750269	-0.0348564684391022	0.00537194404751062	-0.0216252952814102	-0.0704096183180809	0.0168964359909296	-0.0463510639965534	0.0185693074017763	-0.031573224812746	0.0105341048911214	0.0232602134346962	0.0298424176871777	-0.0378325022757053	-0.0149628920480609	-0.0164540018886328	0.0421685241162777	-0.0701914206147194	-0.00168988562654704	-0.0874328017234802	-0.104077257215977	-0.00727049540728331	0.0376104116439819	-0.0405022166669369	-0.0190709885209799	0.0338040478527546
InferredCov4	0.0505644083023071	0.0306744687259197	-0.0103956963866949	-0.015802999958396	-0.0460093207657337	0.047091580927372	-0.0540464781224728	0.0379727818071842	0.000546365219634026	0.0085916668176651	0.0650281235575676	0.0353011935949326	0.0216293856501579	0.00292465556412935	0.033706720918417	0.0562083572149277	-0.0571746453642845	-0.0213510952889919	0.015805633738637	0.0941327512264252	0.0498468801379204	0.114631049335003	-0.00243993615731597	-0.00366615783423185	-0.00955767091363668	-0.0051598222926259	0.0569900535047054	0.0134835168719292	-0.0459859855473042	-0.0334290489554405	0.0519966967403889	0.0125741185620427	-0.0633355602622032	-0.0464618019759655	-0.00068310386268422	-0.0206236653029919	0.0100215002894402	-0.0085291089490056	-0.0479255393147469	-0.0347642973065376	-0.061430536210537	0.0205298643559217	-0.00958030670881271	-0.0427813455462456	-0.0865731835365295	0.0273206681013107	0.0347146205604076	-0.122073218226433	-0.12212148308754	0.0643169283866882	0.118491001427174	-0.0445343106985092	0.0573015920817852	-0.0444224365055561	0.0498143061995506	-0.0206799376755953	0.0389490276575089	0.0202735848724842	-0.0263902861624956	0.0106400866061449	-0.0172351989895105	-0.000128957777633332	-0.0505495518445969	-0.0147316548973322	0.00222943210974336	-0.00599037390202284	0.0488964319229126	0.0422357581555843	0.0256877802312374	-0.0646930038928986	-0.0308071728795767	0.0313127227127552	0.0673431009054184	0.0314664803445339	0.0130483154207468	0.00297102890908718	-0.0115271657705307	-0.0133231738582253	0.0137876830995083	-0.112265087664127	-0.0169470142573118	-0.0166088156402111	-0.0348455533385277	0.0133576728403568	0.0500122308731079	0.0484763495624065	-0.111496664583683	-0.0232307892292738	0.00436312332749367	0.0122765237465501	-0.011725876480341	-0.0393448360264301	-0.0167014934122562	0.0399757251143456	-0.05123296007514	-0.0489300340414047	0.0262724608182907	0.059919785708189	0.0389299765229225	-0.0192755535244942	-0.0168831665068865	0.116062618792057	0.0939311012625694	-0.0432777181267738	-0.0107103167101741	-0.000136411035782658	-0.0530880391597748	0.0377180688083172	0.0355031788349152	-0.00848375912755728	-0.0216939672827721	-0.02485067024827	0.0369446463882923	0.0108392843976617	0.0272353980690241	-0.0234277378767729	0.0452151075005531	0.0249479543417692	0.00115064170677215	0.00156669376883656	0.00854117423295975	-0.0316243432462215	-0.0555369146168232	0.0182532016187906	0.0505007915198803	0.0157297309488058	-0.0914639160037041	-0.0438688956201077	0.000748365710023791	0.0550621300935745	-0.0265898704528809	0.0495062954723835	-0.0124245323240757	-0.0353547185659409	0.000413132860558107	-0.00596590805798769	-0.0140458140522242	0.0178222190588713	0.0215896889567375	-0.0421426333487034	-0.0277139656245708	-0.00987132079899311	-0.0248179845511913	0.087787039577961	0.0640360340476036	-0.0178805850446224	0.00617972202599049	0.00704793864861131	0.0469676330685616	0.099969282746315	-0.0116815641522408	0.0691253021359444	0.044892180711031	0.0342920795083046	-0.0474442206323147	0.0569660924375057	0.0120161781087518	0.0467448942363262	0.0230061765760183	0.0149866426363587	0.00353032443672419	0.0235233139246702	0.0312242656946182	-0.0164939183741808	0.083740159869194	0.0538597702980042	0.0148366885259748	0.0761154890060425	-0.00295898341573775	0.0139456819742918	0.0544535294175148	-0.0579910017549992	0.010575377382338	0.0614128820598125	0.024152310565114	0.0547523908317089	0.0541501194238663	0.0526497550308704	-0.0148754930123687	-0.0514938309788704	0.0428424254059792	0.0532564893364906	-0.00365974730812013	0.0279148146510124	0.0592062026262283	0.0461605377495289	0.0141806872561574	0.0261662025004625	0.0347542762756348	0.0317736528813839	0.0324094407260418	0.0489508584141731	0.0604941062629223	-0.00295001431368291	-0.0899446681141853	-0.0391495041549206	0.0325118489563465	-0.0221827905625105	-0.0624863170087337	0.00322281406261027	-0.0128174806013703	0.0473743714392185	0.0163620468229055	-0.0335769280791283	0.027421286329627	0.062563344836235	0.0444754920899868	-0.0384255051612854	-0.0351260453462601	0.0762971267104149	-0.0436358526349068	-0.0517350248992443	-0.002682498190552	0.00802429672330618	0.0135760586708784	0.000339915393851697	0.0586049072444439	-0.00207970151677728	-0.0935865119099617	-0.0473113805055618	0.0394313484430313	-0.025607768446207	-0.00587750505656004	0.0397970639169216	-0.0342227406799793	0.0266482476145029	-0.0386963598430157	-0.00504011241719127	-0.0268429573625326	-0.0143070090562105	-0.0290582813322544	-0.0136437164619565	-0.0688391923904419	-0.112528197467327	-0.0465041697025299	-0.022217970341444	0.0308505650609732	-0.0240110568702221	-0.0638099983334541	-0.0866519436240196	-0.0979577377438545	-0.00785833969712257	-0.0929114818572998	-0.0018537740688771	0.0483272075653076	-0.0858146473765373	-0.00649123406037688	-0.0685614421963692	0.0258900336921215	-0.0553217343986034	-0.0538423992693424	0.00732519617304206	0.0560851506888866	0.0529074035584927	-0.0762917920947075	-0.00295276893302798	-0.0429781526327133	-0.0670298039913177	-0.00218606390990317	-0.0495798587799072	-0.0304630026221275	0.0114598786458373	-0.0122031280770898	-0.0106645664200187	0.0191646888852119	-0.00154031917918473	-0.0590889118611813	0.0090144881978631	-0.0398903712630272	-0.0224900990724564	0.010728795081377	0.0150911659002304	0.00345267448574305	-0.0577073134481907	0.00175397284328938	0.0971708372235298	0.0128773646429181	-0.0224708523601294	-0.0286553911864758	-0.0636398866772652	-0.0468795783817768	-0.0535132437944412	0.12453219294548	-0.0366851463913918	-0.00578688131645322	0.0342718474566936	0.00933999102562666	-0.0394027270376682	0.00152988103218377	0.014473419636488	0.0319141708314419	-0.0258568543940783	0.0520230159163475	-0.0137770725414157	-0.0572203807532787	0.045866921544075	-0.0203059315681458	-0.0133101791143417	-0.0433959327638149	0.00269434088841081	-0.0254452005028725	0.0269599370658398	-0.00802634377032518	0.0394180342555046	-0.00856835301965475	-0.0119831562042236	-0.0155270351096988	0.063519150018692	0.00866322685033083	0.0651883333921432	0.012801107019186	-0.0319051966071129	-0.0333481058478355	0.0186958722770214	-0.0610987693071365	-0.028958385810256	-0.010189832188189	-0.00951202586293221	0.0150642255321145	-0.0203977003693581	-0.00715185003355145	0.0206787306815386	0.0147018982097507	-0.0315004475414753	-0.0336703024804592	-0.0190852768719196	-0.0807506665587425	0.0121645163744688	0.00854617543518543	-0.00580303650349379	-0.0198638718575239	0.065463662147522	0.0288304388523102	-0.00492209242656827	0.0443106070160866	0.0142817134037614	0.0327378064393997	-0.0265886262059212	0.0177244152873755	-0.0418388545513153	-0.0109707210212946	-0.0108767002820969	-0.0215013101696968	0.0523041151463985	-0.0188935417681932	0.115676574409008	-0.00339137366972864	-0.00670972745865583	0.0233975537121296	-0.020358968526125	-0.00947096850723028	-0.0833946391940117	0.0375204980373383	0.0440161265432835	-0.0145932212471962	0.00402416568249464	-0.00939530041068792	-0.0451536402106285	-0.0210597198456526	-0.0320618897676468	-0.0174735337495804	-0.0115339048206806	-0.021818658336997	-0.00363047793507576	0.0421036668121815	-0.091448038816452	0.0018466676119715	0.0137409484013915	-0.0278205145150423	0.0478341765701771	-0.101872205734253	0.116253525018692	-0.0729438737034798	-0.0253678280860186	-0.012253281660378	0.0324631966650486	-0.067483514547348	-0.00132248096633703	-0.0107367597520351	0.0594336204230785	-0.0527287870645523	0.0226318556815386	0.0465342290699482	-0.00787548720836639	0.0559668503701687	0.0343078039586544	-0.00735524576157331
InferredCov5	0.00718115316703916	0.005999815184623	-0.0197124239057302	-0.00783908925950527	0.0609374605119228	-0.0630730912089348	0.0317577831447124	0.0369670428335667	0.0211319625377655	0.0468688532710075	0.00365573237650096	0.0552329160273075	-0.0387850776314735	-0.00573934800922871	0.0707076191902161	0.0426114797592163	0.0266686957329512	-0.0467483811080456	-0.110336229205132	-0.0867791250348091	-0.0599335581064224	-0.0936223864555359	0.047919400036335	0.054115142673254	-0.0264224205166101	0.0552206933498383	-0.0253313910216093	-0.00131602259352803	0.00105931609869003	0.0738352239131927	0.0210796147584915	-0.0368523523211479	0.0172731988132	0.0564169175922871	0.0372218228876591	0.0238389130681753	0.0828430503606796	0.022708922624588	0.0684502646327019	0.0219276696443558	-0.0848368778824806	-0.0103198196738958	-0.0673114210367203	0.0457346960902214	-0.0278242360800505	0.0420915335416794	0.0257873572409153	-0.0649828314781189	0.0960685983300209	0.045508150011301	-0.000865191337652504	0.0328523628413677	-0.0537075102329254	7.28462036931887e-05	-0.0120318084955215	-0.0196471475064754	0.0676085725426674	0.0136384516954422	-0.00975039880722761	-0.0021316516213119	-0.0489255487918854	-0.0203803349286318	-0.0190986748784781	0.0182612929493189	-0.0134687004610896	-0.093972310423851	-0.0111359404399991	0.0161169711500406	0.0392728410661221	-0.0390068292617798	0.0617634728550911	0.0176837630569935	0.0168736949563026	-0.0143363028764725	-0.0201934222131968	-0.00223425636067986	0.00992953032255173	0.0539769530296326	-0.026387445628643	-0.033975824713707	0.0373950190842152	0.0128073394298553	-0.00450800638645887	0.00951927807182074	0.0372022688388824	0.0357190370559692	-0.0190998315811157	0.0330262221395969	0.0379352755844593	0.0165986474603415	-0.00962327420711517	-0.0283979717642069	0.0379006117582321	-0.0197253171354532	0.0112179461866617	0.0137303397059441	0.0587936714291573	-0.0218094233423471	-0.0145857119932771	0.00682289525866508	-0.0277107190340757	-0.117986656725407	0.0293703563511372	-0.0202928893268108	0.0208468362689018	0.00515909492969513	0.117646351456642	0.0127961644902825	-0.0368702374398708	-0.00566582335159183	-0.0389163754880428	-0.0151368509978056	0.068785160779953	0.030364790931344	-0.00394657719880342	0.0590476877987385	0.0526656731963158	-0.0228186827152967	-0.020441472530365	0.0796020776033401	0.0488028191030025	0.0141651025041938	0.0124857677146792	0.0108607178553939	-0.0107825733721256	-0.00343894585967064	0.0268779508769512	0.0140905361622572	0.018704991787672	0.0139763904735446	0.0265045929700136	0.00695275934413075	0.0241420455276966	0.02810363098979	-0.0329731144011021	-0.0083420192822814	0.0447207875549793	0.0457082353532314	0.0311641376465559	0.0476234182715416	0.0298132449388504	0.0531149469316006	0.0148537568747997	-0.0327457077801228	0.0481249541044235	0.0650952309370041	0.00338541669771075	0.0563957765698433	0.0478260926902294	0.00125275237951428	0.0244257189333439	0.0278784148395061	0.0496243946254253	0.000519410648848861	0.0289171207696199	0.030977813526988	0.00553930876776576	0.00574849219992757	-0.00178480637259781	-0.0170697811990976	-0.00022428302327171	0.00204837881028652	0.0382228456437588	0.0299118608236313	0.0199402347207069	0.0088111748918891	0.00175868219230324	-0.0233599543571472	-0.00248093390837312	0.0351377502083778	-0.0761655643582344	0.0203797351568937	0.0246548149734735	-0.0430301241576672	-0.0024752258323133	-0.0338921211659908	-0.0644194856286049	0.00751781184226274	-0.00537302484735847	0.0665265694260597	0.000120419397717342	0.0773577764630318	0.006630206014961	0.0407207682728767	0.0132606085389853	0.022186117246747	0.0781075283885002	-0.00649175280705094	0.0108040533959866	0.00954519305378199	-0.046096209436655	0.0127572854980826	-0.0931438431143761	-0.0777489095926285	-0.0995018854737282	0.0122817624360323	0.00478243920952082	-0.098578505218029	-0.0933115035295486	0.0213100891560316	0.0307102724909782	0.00396826583892107	-0.0717419236898422	-0.00648295367136598	0.0610287636518478	0.0968760177493095	0.000749645056203008	-0.0265246611088514	-0.0279732551425695	0.00158601824659854	-0.0617615096271038	-0.0495166853070259	0.0250771846622229	0.0385006777942181	0.0369031094014645	0.0884762406349182	0.0215164572000504	0.0102573987096548	-0.0118862735107541	-0.000229079247219488	-0.0239450465887785	-0.00386835332028568	-0.0319181121885777	-0.0178805813193321	0.0414884351193905	0.0137718906626105	-0.00387140479870141	-0.00732435798272491	0.0296700410544872	-0.00147447676863521	0.0234714969992638	-0.0114057073369622	0.0260824020951986	-0.0659096539020538	0.0560899674892426	0.0195014756172895	0.0320076569914818	0.0962024703621864	-0.0273784976452589	0.0069499253295362	-0.0875506848096848	-0.0443697944283485	-0.0494451597332954	0.0497950129210949	-0.0334184244275093	0.00059997639618814	0.025962121784687	-0.000501470640301704	0.0566106513142586	0.0269264057278633	-0.0586597956717014	0.00156494625844061	0.0186120718717575	-0.0244770403951406	-0.0191607642918825	-0.00951192900538445	0.00858189351856709	-0.0807500556111336	-0.0541306957602501	-0.0568611994385719	-0.119237676262856	-0.0150227146223187	-0.0356146320700645	-0.0104308174923062	-0.0304790008813143	0.0166632700711489	-0.0237626861780882	-0.102014951407909	0.0112322987988591	0.0177487600594759	-0.0775988101959229	-0.0943563729524612	-0.0265113711357117	-0.116072095930576	-0.0699178799986839	-0.075119324028492	0.0339626930654049	-0.00854645948857069	-0.0806126147508621	-0.00331874703988433	-0.0547576248645782	-0.00855783466249704	0.0270459968596697	0.00983874313533306	-0.0716436579823494	0.0288644544780254	-0.0298515576869249	-0.0271593201905489	-0.0331367366015911	0.0342012606561184	-0.107101008296013	-0.00486004911363125	-0.0155279068276286	-0.0757963731884956	-0.0212217178195715	-0.0799911394715309	-0.00619364902377129	-0.0610902234911919	-0.0309011787176132	-0.0777256637811661	-0.0753506422042847	0.0364332869648933	-0.000833850295748562	-0.0719803124666214	-0.0393830426037312	0.0128032332286239	0.0387759357690811	-0.0777683034539223	-0.00835424289107323	0.0121455630287528	-0.00931159406900406	-0.031846459954977	0.00993030704557896	-0.0658218860626221	0.0180634465068579	0.00291489623486996	-0.0359269343316555	-0.0355987139046192	-0.0297149531543255	-0.00970648787915707	0.0451772324740887	0.0511864982545376	0.00685494858771563	-0.0354364700615406	-0.0107329236343503	-0.0244860947132111	0.0423815622925758	-0.00472561549395323	0.0292155910283327	-0.0226673670113087	-0.0491681918501854	0.0518073886632919	-0.100251816213131	-0.0896799117326736	-0.0297157540917397	-0.0217899810522795	-0.0210119895637035	0.0116601819172502	-0.00544440047815442	-0.0584161020815372	-0.0438658334314823	-0.0621767863631248	-0.0314220301806927	-0.103771403431892	-0.0165326483547688	-0.00434946222230792	-0.00879755709320307	0.0285747032612562	0.0045459303073585	0.0723932757973671	-0.00273772282525897	0.0306628197431564	-0.0192444920539856	0.0378055982291698	-0.0547638945281506	0.0587770789861679	-0.00840843841433525	0.0119460104033351	0.129359915852547	0.0280593410134315	-0.00034824651083909	0.0290151406079531	0.063654437661171	-0.0293392334133387	-0.014838800765574	0.000641071063000709	0.0948868319392204	0.00214816839434206	0.109129823744297	-0.00445674918591976	-0.0456912070512772	0.018964746966958	0.0456163175404072	-0.0187824852764606	-0.00467346515506506	0.116447865962982	0.0630192905664444	0.0694683194160461	-0.0524164810776711	0.0291233845055103	0.125479683279991	0.0131422262638807	0.018068615347147	0.0386422611773014	-0.0119738262146711	0.0290257968008518	0.0512822270393372
InferredCov6	-0.0308756679296494	-0.0665314048528671	-0.0544673837721348	-0.0702331066131592	-0.0504469834268093	-0.0597021095454693	-0.0448603369295597	-0.0163309276103973	0.0699188932776451	-0.007395189255476	-0.0356520973145962	-0.0217814389616251	-0.0282548014074564	0.000587318558245897	-0.0259683039039373	-0.0324887856841087	0.000102356629213318	0.0719476863741875	0.0523103624582291	0.0791845694184303	0.0677784234285355	0.0559600628912449	-0.0229197070002556	-0.0442871823906898	0.00209271651692688	-0.0313849784433842	0.00751912407577038	0.0857538357377052	0.0623889528214931	0.0342573933303356	0.022048169746995	0.0493645556271076	0.00533074513077736	0.0130711765959859	0.025549067184329	0.00555982394143939	-0.00540244625881314	-0.0538481399416924	0.0303192082792521	0.00952294282615185	-0.0289018247276545	0.00275081675499678	-0.0149258971214294	0.0631380155682564	-0.0555955544114113	0.00699731893837452	-0.0205690767616034	0.0172621086239815	-0.0286322366446257	-0.0410186015069485	-0.000728057639207691	-0.0370583385229111	0.0519966520369053	-0.00534173799678683	-0.00722104078158736	0.115777686238289	-0.00357413943856955	-0.0286478996276855	0.0155722182244062	-0.0788644701242447	0.0608669929206371	-0.00196346547454596	-0.0538743063807487	-0.0674033835530281	0.0213991459459066	0.00022325140889734	-0.0574438720941544	-0.0157905910164118	0.0724397823214531	0.0138224381953478	0.00735286762937903	0.0121326856315136	0.0888728126883507	-0.0529914498329163	0.00316198193468153	0.0322936065495014	-0.0557288192212582	0.0306042972952127	0.0524236559867859	0.034595612436533	0.0680702701210976	0.0162436962127686	0.0994005650281906	0.0973492786288261	-0.00804637931287289	0.0291637610644102	0.0526921227574348	0.0785548314452171	-0.0606448166072369	0.0438514575362206	-0.0473255887627602	-0.0527683459222317	-0.0231080744415522	0.113041125237942	-0.0240202713757753	0.0819958373904228	0.0266153123229742	-0.0101287784054875	0.047921895980835	-0.015864847227931	-0.10567706823349	0.111968703567982	0.00249257450923324	-0.00183557800482959	-0.000949725916143507	-0.0261889509856701	-0.0102308038622141	-0.0108184423297644	-0.0929082036018372	-0.0447272770106792	0.0212388746440411	-0.0709664821624756	-0.015604636631906	0.0253392904996872	-0.00437507592141628	-0.0104555236175656	0.0142451226711273	-0.00582790467888117	0.0122199626639485	0.0880962088704109	0.00511671276763082	-0.0505174919962883	0.00589629216119647	0.024755509570241	0.0431160293519497	0.0264585688710213	-0.00725720496848226	0.0147881740704179	-0.00687002390623093	0.00809718389064074	-0.0126323997974396	0.00381390051916242	0.0103324176743627	-0.0195465926080942	-0.0729157999157906	-0.0462900400161743	-0.0279312208294868	-0.0117642227560282	0.0331415049731731	0.0212991312146187	0.0393422022461891	-0.0299741830676794	0.0701475590467453	-0.0292073916643858	0.056751262396574	0.0100338077172637	-0.0287939049303532	-0.00982220377773046	0.00710318051278591	0.0470129773020744	0.00178786367177963	0.0435450449585915	-0.0213950201869011	0.00314686330966651	-0.0658066272735596	-0.0452439822256565	0.0383727066218853	-0.0320756621658802	0.00953658111393452	-0.0163630545139313	0.00787718500941992	0.0774897113442421	-0.0238011348992586	-0.00736992619931698	-0.0488658286631107	-0.0423026718199253	-0.051510076969862	0.0344647467136383	0.0571068599820137	0.0642205476760864	-0.0618326142430305	0.0116823725402355	-0.0864526629447937	-0.0316049717366695	-0.0376035869121552	0.0267149023711681	0.0284815952181816	0.0394378267228603	0.0391486063599586	0.0324374102056026	0.0051589198410511	-0.00134611059911549	-0.0287717841565609	0.0622535012662411	0.00203145924024284	0.0148388529196382	-0.0317987948656082	-0.0215365327894688	-0.0294930376112461	-0.0884232074022293	0.00240058754570782	0.0216746423393488	0.0116682350635529	0.0626591444015503	0.0239983703941107	0.0449328646063805	-0.0546912215650082	-0.0450014099478722	-0.0590335205197334	-0.00893399398773909	-0.0259920358657837	-0.0767306014895439	-0.0250714439898729	-0.0387673005461693	0.0439871177077293	-0.0213598553091288	-0.03609399497509	0.0781030654907227	-0.110380783677101	-0.00950976647436619	-0.0157901644706726	0.0437351502478123	0.0684585124254227	-0.00499560358002782	-0.0782412588596344	0.0329398028552532	0.0244183707982302	-0.0423574410378933	0.0383419692516327	-0.00391908828169107	-0.0420729219913483	0.0154675273224711	0.0287643801420927	0.0156214609742165	0.00350266858004034	-0.0233111418783665	0.0180278867483139	-0.0482869297266006	-0.0438364557921886	-0.068574920296669	-0.000570453878026456	0.0349449291825294	-0.0177877973765135	0.0263081230223179	0.0852115675806999	0.0278608966618776	-0.0401170998811722	0.069171354174614	0.0608372017741203	-0.0105363139882684	0.0439296513795853	0.0354642868041992	-0.00570226740092039	-0.00638165045529604	-0.0520251989364624	-0.0326345972716808	-0.0326768644154072	-0.0106296967715025	0.0353393070399761	0.00733708776533604	0.0132318250834942	0.0423917658627033	0.0658069550991058	0.0273796506226063	0.0485509186983109	-0.013634798116982	-0.0476164929568768	-0.0262598693370819	0.0458769425749779	-0.0438918359577656	0.0534153208136559	0.00317447097040713	-0.0251551698893309	-0.0364806689321995	-0.00584764452651143	-0.0343404561281204	-0.00954205170273781	0.0196889843791723	0.0144921317696571	0.127691641449928	-0.0493494085967541	-0.0174841657280922	-0.0291613452136517	0.0253705568611622	-0.0289827808737755	0.0308316722512245	-0.027044078335166	-0.058855589479208	0.0274522416293621	-0.0142301423475146	-0.0435936190187931	0.0745001658797264	0.0358034111559391	-0.077026441693306	0.00212478009052575	0.0022004705388099	-0.00475706625729799	0.0272150374948978	0.110645562410355	-0.0259233172982931	-0.0348532199859619	-0.0162989962846041	0.0254981517791748	-0.0201797056943178	-0.0598770678043365	-0.0317495912313461	0.00378506910055876	0.00556323118507862	-0.0353118367493153	-0.00719925947487354	0.0376373790204525	-0.0859504789113998	0.0467297360301018	-0.0358594357967377	-0.0331629179418087	0.018253130838275	-0.0228983573615551	0.0461116917431355	-0.05492078140378	-0.0544743351638317	-0.00209440710023046	-0.0138906016945839	-0.0579374954104424	-0.0596445314586163	-0.040425356477499	-0.0335616879165173	-0.0240965038537979	0.0098050395026803	-0.00248612812720239	-0.00232950039207935	-0.00371777475811541	-0.0147106936201453	-0.0406974591314793	-0.0456935726106167	-0.0899132639169693	-0.0372422151267529	0.0226627811789513	0.00528453616425395	-0.0654240846633911	-0.0154020488262177	0.0147970551624894	-0.0103257587179542	0.0226025506854057	-0.0218527410179377	-0.0103147160261869	-0.0147835286334157	0.0345598384737968	-0.00265085743740201	0.00106543640140444	-0.0362649671733379	0.0193639434874058	0.0185616053640842	-0.0629571229219437	-0.0339021533727646	-0.0301704276353121	-0.00716413138434291	-0.0398665703833103	-0.0184565111994743	0.0483167469501495	-0.059317234903574	0.0210364684462547	0.000652908231131732	0.0727526172995567	0.0680014565587044	0.0678880661725998	-0.0256323348730803	0.0769875049591064	0.00243612425401807	0.0589113831520081	0.00518939876928926	-0.0115009071305394	0.0764699801802635	0.0579335652291775	0.00820583570748568	-0.0332583785057068	0.0311498418450356	-0.0344220250844955	-0.0621490329504013	-0.000168918995768763	-0.00940581597387791	-0.044823881238699	-0.0932151228189468	-0.0226108133792877	0.0742896050214767	-0.0514755770564079	0.0220824629068375	0.052129652351141	0.0756212472915649	0.0622719191014767	-0.0518247745931149	0.0427365452051163	0.0233425013720989	-0.0596141815185547	0.00674938457086682	0.0840562283992767	0.0115859480574727	0.0266491807997227
InferredCov7	-0.00814673211425543	-0.029503095895052	0.0295095779001713	-0.00346734747290611	-0.0614933967590332	0.0136446272954345	-0.0658846199512482	-0.0140182822942734	-0.0409817434847355	0.0204043202102184	-0.00821357220411301	0.00224533537402749	0.00135094462893903	-0.0160426702350378	0.0443932227790356	0.0473487973213196	0.0177352074533701	-0.0188849400728941	0.101902849972248	-0.000845493166707456	-0.0428442768752575	0.0900504663586617	0.0193518213927746	0.0420948229730129	-0.0499161817133427	-0.0115461545065045	-0.0571997947990894	-0.0630102604627609	-0.00012976308062207	-0.00796005129814148	-0.0232416335493326	-0.0144934309646487	0.0102114779874682	0.0102865751832724	-0.0555574111640453	-0.0187154039740562	0.0393387526273727	-0.0887305289506912	-0.0612505115568638	0.00684178480878472	0.137736514210701	-0.0532136745750904	-0.000278113788226619	-0.0271360725164413	-0.00318280165083706	0.0336271524429321	-0.0487055070698261	0.0187160577625036	-0.068249836564064	0.0316687896847725	-0.0180093720555305	0.0778532773256302	0.00732569862157106	-0.0011647273786366	-0.00737955095246434	-0.0228678844869137	-0.01809461414814	0.0138125885277987	0.00920103117823601	-0.0115045271813869	0.0990470573306084	0.0175791122019291	0.018717871978879	-0.0620818808674812	-0.0767418593168259	0.0144038954749703	-0.0296744182705879	-0.0260832346975803	-0.0558415614068508	0.0412747375667095	-0.020071879029274	0.0183767080307007	-0.0326814092695713	-0.0566238947212696	-0.0668278560042381	-0.00122070487122983	-0.00930128525942564	-0.0220141783356667	0.0144538097083569	0.0439054816961288	-0.0268700402230024	0.00932862423360348	0.0130674559623003	-0.0519872605800629	0.050693903118372	-0.0257785227149725	0.0567614324390888	0.0759232416749001	-0.0129080386832356	-0.00789827946573496	-0.00598060945048928	0.0628211721777916	-0.0193375647068024	0.013040067628026	0.0360667034983635	0.0666511803865433	0.0326707810163498	0.0135722104460001	-0.00396075192838907	-0.00897703599184752	0.0140098333358765	-0.0299373418092728	0.0233496408909559	0.0429374948143959	-0.00984456110745668	-0.0370094366371632	-0.0823953896760941	-0.0254567507654428	0.0199748333543539	-0.0297282487154007	0.0404920652508736	0.17656672000885	0.0615506283938885	-0.0193418972194195	0.0161255802959204	0.0125491414219141	0.0255425889045	0.0907121077179909	0.0569499209523201	-0.0119944475591183	0.017728116363287	-0.0209116041660309	-0.0243895836174488	-0.0108067337423563	-0.0248372722417116	-0.0294688008725643	-0.0196610614657402	-0.0433433875441551	0.0456652492284775	0.00676530366763473	0.0377926379442215	-0.0562788061797619	-0.0376125983893871	-0.000390634231735021	-0.0525057800114155	-0.0105633279308677	0.0228699408471584	-0.0037386161275208	-0.0515606515109539	0.0294500030577183	-0.0319186598062515	0.014750256203115	-0.0675648748874664	-0.061560183763504	0.0503693521022797	-0.00997412204742432	-0.0155677264556289	-0.0534505471587181	0.0623080283403397	-0.016387278214097	0.00945456698536873	0.0662240758538246	0.0433978065848351	-0.0559525899589062	0.0399144291877747	0.0148674342781305	0.00916397664695978	-0.0158281084150076	0.0463495887815952	0.0311592947691679	-0.0432743206620216	-0.0262556504458189	0.0457253307104111	-0.0288031827658415	-0.00107498979195952	-0.0220509003847837	-0.000915370299480855	0.0455680638551712	0.028355972841382	0.0156704261898994	-0.0155084459111094	-0.00567907793447375	0.0362044386565685	0.0227296445518732	-0.00713326223194599	0.0599240325391293	-0.0437081791460514	-0.0188276395201683	0.0278825797140598	0.0261488612741232	-0.0140396896749735	-0.0335970185697079	-0.00747562665492296	0.0408576168119907	0.0501596368849277	0.0380227155983448	0.0642952024936676	0.0342113338410854	-0.0284013226628304	0.00363659276627004	-0.0727933496236801	0.0362299270927906	-0.0341716818511486	-0.0295324008911848	-0.022095013409853	-0.0560607574880123	-0.00566442077979445	-0.0284779239445925	-0.0657298713922501	-0.00819694437086582	0.0313067585229874	-0.0449593402445316	0.0217449944466352	-0.0634948685765266	0.02589987590909	0.0342490114271641	0.0356326289474964	-0.0413074418902397	0.0383975766599178	0.00578046403825283	-0.0364470221102238	0.0192458461970091	0.0433991216123104	0.0341666042804718	-0.00951883755624294	-0.00502593023702502	0.0066685457713902	0.00977844186127186	0.0203931704163551	0.00417472096160054	-0.0706688836216927	0.0522118359804153	0.0137442583218217	-0.0309017226099968	0.0349708870053291	-0.0127982571721077	-0.0221855547279119	0.00529567804187536	0.0345184281468391	-0.0442269407212734	-0.00527028925716877	0.0181287098675966	0.0440428927540779	-0.108154386281967	0.0323503389954567	0.0309061370790005	-0.0167701952159405	-0.0116661405190825	-0.037570632994175	-0.0794365629553795	0.0713885948061943	0.053016010671854	0.0631483718752861	0.0038787517696619	0.0191089492291212	0.00521489465609193	-0.00920938327908516	-0.0579525716602802	-0.0563609786331654	-0.00584357231855392	-0.00355465221218765	-0.0202477462589741	-0.0566555298864841	-0.0112288137897849	-0.0811462700366974	0.0219654962420464	0.00492316531017423	-0.0114327315241098	-0.0306989084929228	-0.0469276383519173	0.00289099127985537	-0.0551269128918648	-0.0373385325074196	0.0368026830255985	-0.0107491854578257	-0.0255897082388401	-0.00744470255449414	0.0221571493893862	-0.0373869016766548	-0.0003666773554869	-0.0147773437201977	-0.0222197566181421	0.00462525943294168	0.00668423483148217	0.0139002725481987	0.0554033890366554	-0.0294643193483353	-0.0245819110423326	-0.00779896089807153	0.0090338010340929	-0.076353408396244	-0.0106123546138406	-0.0614064633846283	0.0711701959371567	-0.0174067486077547	0.0610767640173435	0.0377247594296932	0.00735085317865014	0.0284533090889454	0.0345183685421944	0.0942081436514854	-0.0490634515881538	-0.00411463342607021	0.0204154476523399	0.0408100076019764	-0.0210531260818243	-0.0424519889056683	-0.0394647419452667	-0.0563066452741623	0.00288898963481188	0.0295911990106106	0.00371314026415348	-0.0448654517531395	-0.0428661219775677	0.000360614212695509	0.000314489792799577	0.0266000647097826	0.0786748304963112	-0.0593533962965012	-0.0551019497215748	-0.00538375973701477	0.0491050556302071	-0.0258092265576124	-0.0181568153202534	-0.0347072668373585	0.0678829848766327	-0.0240722764283419	0.0021744123660028	-0.0439129546284676	-0.0300134625285864	-0.00796205829828978	0.0680426061153412	0.00573628628626466	0.0372122079133987	-0.0187019445002079	-0.056593794375658	-0.00860748160630465	-0.0238050166517496	0.063887283205986	0.0290815476328135	-0.0417292751371861	-0.00410412345081568	0.0146364429965615	-0.0353959426283836	-0.008313680998981	-0.0224787369370461	-0.0263263322412968	-0.116279788315296	0.0225175581872463	-0.0394734926521778	-0.0045853890478611	-0.0620419196784496	0.0525379255414009	0.0655043795704842	0.0162914413958788	-0.0513451956212521	-0.0315488316118717	-0.00665216520428658	0.0554931610822678	0.0798981338739395	0.0732977092266083	-0.0373094528913498	0.0309576205909252	-0.0257051177322865	0.02784788236022	0.00254362588748336	-0.0608669631183147	-0.0695162862539291	0.116023771464825	0.0231318939477205	0.0358566530048847	-0.0439566634595394	0.0415793731808662	0.127495929598808	0.00406319042667747	0.113695397973061	0.0676326230168343	-0.0101670594885945	-0.00868899747729301	-0.0154454968869686	0.0327606499195099	-0.046566940844059	0.00784804858267307	-0.00826500542461872	0.00360802980139852	0.0402627773582935	-0.0248435121029615	-0.0100829238072038	0.0928358510136604	-0.0255586355924606	-0.0504608452320099	0.0997649282217026	-0.00394860934466124	0.00537340063601732	-0.0573208145797253	0.0601702630519867	-0.00456127664074302
InferredCov8	0.0330260805785656	0.0831581577658653	0.0620571300387383	0.00279050739482045	0.0440294407308102	0.0141854071989655	-0.0405484363436699	0.00419664243236184	-0.0353759974241257	0.0292855650186539	0.039575070142746	-0.0298752803355455	0.00171999295707792	-0.030271377414465	-0.0106302285566926	0.0574346221983433	-0.0438377670943737	-0.0323510095477104	0.0259672664105892	0.0557237565517426	-0.0514541268348694	-0.0360031686723232	-0.0297858472913504	0.0427686981856823	-0.0191806834191084	0.034298911690712	0.0362606532871723	-0.00210422114469111	-0.0467231012880802	0.000674269162118435	-0.0340982675552368	0.0686730146408081	-0.0744528695940971	-0.00972533132880926	-0.0427282303571701	0.03872886672616	-0.0110978148877621	0.0322038047015667	0.00267781340517104	0.0412356555461884	0.0428182296454906	0.0257378146052361	0.0744398981332779	-0.0448737740516663	-0.017610864713788	0.0494836494326591	0.01365309022367	-0.0116752916947007	0.0012922715395689	0.0244785565882921	-0.0497825257480145	0.00888166204094887	0.0354671739041805	0.0215844083577394	0.0406766012310982	-0.00214613531716168	-0.0522267483174801	0.00473398854956031	-0.0211730375885963	0.0366297662258148	0.0714606866240501	0.0465797446668148	0.0353341437876225	0.0284192208200693	-0.0399944595992565	-0.00792119093239307	0.0318804495036602	0.0284636989235878	-0.0164706036448479	0.0475834757089615	-0.0252870414406061	-0.0220766458660364	0.0326247811317444	0.0389825068414211	0.00582130672410131	-0.0403931178152561	-0.0172043032944202	0.0279640201479197	0.0474194586277008	-0.0317540429532528	-0.011797709390521	-0.00482508772984147	0.0269855912774801	-0.00817301403731108	-0.0430527031421661	-0.026128800585866	0.0152421742677689	-0.0469603277742863	0.0188870932906866	0.0460696928203106	-0.00523340469226241	-0.027471361681819	0.0595946833491325	0.0436015911400318	0.0514165312051773	-0.00018256003386341	-0.0891725346446037	0.0334787368774414	-0.030635429546237	-0.0379273183643818	0.0197971537709236	0.00888714287430048	-0.0355628430843353	-0.0122898397967219	0.034417487680912	0.053426917642355	0.107792012393475	-0.0668302923440933	0.00719998124986887	0.00891270209103823	0.0684653297066689	0.0604515969753265	-0.0203027985990047	0.0682161301374435	-0.0323742181062698	0.0360271632671356	0.0137087497860193	0.0462592542171478	-0.0223477743566036	-0.062034297734499	-0.0782517865300179	0.0213502682745457	0.0397608950734138	0.00673632603138685	0.0160974096506834	-0.00921926181763411	0.0153711838647723	-0.00690728379413486	0.0379701741039753	-0.038989182561636	0.0563237182796001	0.0151834990829229	0.0390140749514103	-0.0402593836188316	-0.0215337574481964	-0.0557304248213768	-0.0503772795200348	-0.0223933290690184	-0.0187276862561703	0.00900348834693432	0.0385538972914219	-0.0387020148336887	0.101438380777836	0.0200157966464758	-0.0628284588456154	-0.0423897951841354	0.0421179793775082	0.000312762160319835	0.0528537631034851	0.0271474830806255	-0.00316628557629883	-0.0904107540845871	0.052901066839695	-0.0321677438914776	-0.0324442647397518	-0.0168440658599138	-0.00401838589459658	-0.000350049958797172	0.0357489883899689	0.0268735270947218	0.00422914559021592	0.0805168524384499	0.00590480817481875	0.0198407210409641	-0.0268100164830685	-0.0750551596283913	0.0591812655329704	-0.00913192424923182	0.064141646027565	0.0200890097767115	-0.0320533774793148	0.00225309631787241	0.00154052046127617	0.0110309030860662	-0.00744327576830983	-0.0069882464595139	0.0379785448312759	0.0266270749270916	-0.0252381805330515	-0.00258383806794882	0.0711078271269798	-0.00924747623503208	-0.0115315821021795	-0.000590255716815591	-0.0248391572386026	-0.00796027667820454	0.0292427018284798	0.0709450542926788	-0.0197636317461729	0.000155249814270064	-0.0380792617797852	0.0188289936631918	0.022033641114831	0.0398334711790085	0.00929430220276117	-0.00756253255531192	0.0118785202503204	0.0801277384161949	-0.0623104088008404	0.0847292318940163	0.0521059781312943	0.0286091323941946	-0.0234515909105539	0.000916826422326267	0.0737242549657822	-0.0329978801310062	0.0145919965580106	0.0634220167994499	-0.0293317753821611	-0.0154511863365769	-0.0100772865116596	-0.00297651067376137	-0.0585058778524399	0.0229180175811052	-0.0316922664642334	-0.0232092998921871	-0.025851633399725	-0.00198970246128738	0.0962270498275757	-0.0280695464462042	-0.0333673730492592	0.00480002397671342	0.0361613184213638	-0.0337346717715263	0.0434427298605442	0.0470836237072945	-0.0173110757023096	-0.0862268060445786	0.00787996780127287	-0.00990893971174955	-0.0196871869266033	-0.0264750346541405	-0.0817715227603912	-0.118875801563263	-0.0191252548247576	0.0266230311244726	-0.0228725112974644	-0.0526953563094139	-0.0252300091087818	-0.101049363613129	-0.0195243172347546	-0.0375754870474339	-0.00256160041317344	0.0352176874876022	-0.033205408602953	-0.0182812456041574	0.0582018755376339	-0.0523421876132488	-0.0255940314382315	0.0133149372413754	-0.0145106483250856	-0.0145296007394791	-0.00157307577319443	-0.0127175692468882	0.0985185876488686	-0.00757876737043262	0.000468051992356777	-0.036054402589798	0.0136711141094565	-0.0941865369677544	0.0190454907715321	-0.0563156493008137	0.0102920345962048	-0.050781425088644	-0.0403387434780598	-0.0802803114056587	-0.0183154121041298	0.0093160243704915	-0.0181599520146847	0.000499265675898641	-0.0175765976309776	0.0121199386194348	-0.0216600671410561	-0.0207893550395966	0.00430611800402403	-0.0499268583953381	0.00859747547656298	-0.0317504703998566	-0.0164045859128237	-0.026405731216073	0.00209350837394595	0.0284555125981569	-0.0604816935956478	-0.0119481785222888	0.071292445063591	0.0404101423919201	-0.060564711689949	-0.0113597344607115	-0.0184126924723387	-0.0716115161776543	0.0328116603195667	0.124034464359283	-0.0622586719691753	0.0578412190079689	-0.0310097634792328	-0.00889222789555788	0.0014856307534501	0.0205246023833752	0.0446600392460823	0.0156543534249067	-0.0547483488917351	-0.00915522500872612	-0.00479846773669124	-0.0704731196165085	-0.00655121682211757	-0.0259554553776979	-0.0514191314578056	-0.0255007855594158	-0.00539229903370142	-0.00658208457753062	-0.0510759875178337	0.00613486440852284	0.00343202729709446	0.0536807328462601	-0.025732085108757	-0.044640589505434	0.0672918483614922	-0.0436927303671837	-0.0366135984659195	-0.0158860944211483	-0.0388665646314621	-0.0254825595766306	-0.00513847777619958	0.0100342640653253	-0.0153758954256773	0.0211290139704943	0.0260517783463001	-0.0118409125134349	-0.0167999248951674	-0.101256042718887	0.0103431232273579	-0.0436724498867989	-0.00288201379589736	0.00934153981506824	0.0505122914910316	0.00521857384592295	-0.0605973601341248	0.0588735602796078	-0.135487020015717	-0.0161588620394468	-0.0164823420345783	-0.0698191002011299	-0.017499815672636	-0.056344747543335	-0.0129716629162431	0.0236671734601259	-0.013555302284658	0.0289262309670448	0.0389543175697327	0.00501406891271472	0.0570347495377064	-0.0324340313673019	0.0274676773697138	0.00056200911058113	0.0396014750003815	0.0776292830705643	0.0284048058092594	0.0278804861009121	0.0140998745337129	-0.0148005532100797	0.018247663974762	-0.0533786974847317	-0.0138180488720536	0.0183839816600084	-0.0319513194262981	0.0172360241413116	-0.0318232886493206	0.041434284299612	-0.0112507874146104	-0.0203215163201094	-0.00328957382589579	0.0362663120031357	-0.0172488689422607	0.0241665653884411	-0.00950954202562571	0.0152141153812408	0.0125877261161804	0.0236735418438911	-0.0581955909729004	0.00253578298725188	0.089893564581871	0.0232986211776733	0.0718626007437706	0.0158312264829874	0.0196158923208714	-0.0317745842039585	-0.0398574657738209
InferredCov9	0.0394545756280422	0.0370805598795414	-0.0207481924444437	-0.0154884625226259	0.0429952368140221	0.024994857609272	0.0111555233597755	0.0682633295655251	0.0782623514533043	0.0160683505237103	-0.00125934882089496	0.017201691865921	0.0303365532308817	0.0408986769616604	0.016386054456234	-0.0287910085171461	0.0183110143989325	0.056517094373703	0.113802142441273	-0.0166984647512436	0.0207483880221844	-0.0832871273159981	0.0613923892378807	0.0395269803702831	0.0219205804169178	0.0181300789117813	-0.0029027322307229	0.0348682701587677	-0.0020152737852186	0.0431947596371174	-0.044521875679493	0.0358208790421486	0.0324691012501717	0.02889802493155	0.0105730788782239	-0.0236818045377731	-0.0483761206269264	-0.0320006795227528	0.0550565235316753	0.0335350595414639	0.0563934631645679	0.0187183432281017	0.00738043384626508	0.0192932840436697	0.0564356818795204	0.021890290081501	-0.0194445364177227	-0.0264488961547613	0.0230641253292561	-0.0234009735286236	-0.0580732226371765	-0.0302695259451866	0.00848920363932848	-0.0330779291689396	0.0397511497139931	-0.0159713365137577	-0.00417649885639548	0.00343308644369245	-0.0240326970815659	0.0250016115605831	-0.0479477122426033	0.0412226878106594	0.0359727926552296	-0.0107660470530391	0.0218484867364168	-0.00674352236092091	-0.0354262962937355	-0.0469918362796307	0.00636022724211216	-0.0555261187255383	0.0153032867237926	0.00452018715441227	0.017464354634285	0.0266003049910069	-0.0136044984683394	-0.0479284375905991	0.0352186448872089	0.0519603751599789	0.010039834305644	-0.0808131396770477	0.0445630103349686	-0.0970324724912643	-0.0273678153753281	-0.0619060583412647	0.0143824834376574	-0.0439072176814079	0.0292831547558308	0.0486575216054916	-0.0488384142518044	0.0294664166867733	-0.015925033017993	0.000437453214544803	0.037803303450346	0.0556586645543575	-0.072128489613533	0.048375703394413	0.00268788868561387	0.0501587726175785	-0.126863732933998	0.0257282294332981	-0.0370755977928638	-0.00745850009843707	0.00527596194297075	0.00295965420082211	0.00401526084169745	-0.018411997705698	0.00393909867852926	0.00177129439543933	-0.0135500188916922	0.0258787535130978	0.0298906099051237	-0.0266423560678959	0.032744511961937	-0.0149071710184216	0.0831515714526176	-0.0739877223968506	0.0165396332740784	-0.0280265305191278	0.0425490140914917	-0.0628484338521957	-0.0206089522689581	0.0161063764244318	-0.0322209745645523	-0.00690157990902662	0.0298375207930803	-0.0170933119952679	-0.0614816509187222	0.00118375604506582	0.0103839179500937	-0.00220019184052944	0.0581301264464855	-0.0575173273682594	0.0312768891453743	0.0111795775592327	-0.0211316216737032	0.0151873268187046	0.0050343731418252	-0.0875763520598412	-0.0434727147221565	0.0376140214502811	0.0243408530950546	0.0278036035597324	0.0336146093904972	-0.0128670847043395	0.0351691320538521	0.0383323691785336	-0.00819821562618017	-0.0711175575852394	0.032618835568428	0.0176614988595247	0.0126835256814957	0.00632298598065972	0.0204912889748812	0.0117480820044875	-0.0302676428109407	0.0251404549926519	-0.039023146033287	-0.0130006792023778	0.0917908623814583	0.0562212094664574	0.0316777899861336	-0.041482500731945	-6.30220310995355e-05	0.0541670359671116	0.00917021278291941	-0.0118878651410341	0.070151187479496	0.0570275485515594	-0.0335385538637638	-0.0133220525458455	0.0105897281318903	0.103511117398739	-0.0144001729786396	0.0668101906776428	0.0570000745356083	-0.0481259599328041	-0.0336523093283176	-0.025236502289772	-0.0174416974186897	-0.0317850634455681	-0.00135158956982195	-0.0563143268227577	-0.0374818556010723	-0.00134453224018216	0.0603527203202248	-0.0251681748777628	-0.0832765102386475	-0.0200442560017109	-0.0108843976631761	0.0351997092366219	-0.0108783394098282	-0.0618488043546677	-0.0511557161808014	0.000722451950423419	0.00154964230023324	0.0454275012016296	-0.0320427343249321	-0.0418783500790596	-0.0187394786626101	-0.051007479429245	-0.0508064553141594	-0.0565881170332432	-0.0212981048971415	0.059123907238245	-0.0132474713027477	-0.0529481396079063	-0.0486401543021202	-0.0391698069870472	-0.0429664179682732	0.00741097191348672	-0.0937447398900986	-0.0166789684444666	-0.0552110709249973	-0.0386900901794434	0.00354674877598882	-0.0193663239479065	-0.00305347121320665	0.0958430096507072	0.00476965773850679	-0.0491956509649754	-0.00418801279738545	-0.0351686999201775	0.0359886772930622	-0.00593244936317205	-0.0592061765491962	-0.0587758980691433	-0.0443254411220551	-0.0475135333836079	-0.0165127422660589	-0.0070388107560575	-0.128206610679626	-0.0403936766088009	-0.0275105182081461	-0.0528127364814281	0.0129112964496017	0.0225828401744366	-0.0196168962866068	-0.0490448474884033	-0.0585905537009239	-0.072839118540287	-0.0557419843971729	0.00309931579977274	-0.0796582773327827	0.00199960893951356	0.0257742702960968	-0.0193395912647247	0.0193035341799259	0.0852163881063461	0.0277816075831652	-0.0584487952291965	0.0707717388868332	0.0674816370010376	-0.0683823004364967	0.0244071111083031	0.0241374112665653	-0.0297145023941994	-0.00893036276102066	-0.0491219609975815	-0.00654398510232568	0.0114745432510972	0.0424131788313389	-0.0456035137176514	0.052933644503355	0.0459929779171944	0.00727943796664476	0.0256967861205339	-0.0068743503652513	0.0300675891339779	-0.00446459371596575	6.44952451693825e-05	0.0158370900899172	0.0310467444360256	0.0474769696593285	0.0151026714593172	0.020258005708456	-0.0111036719754338	0.0115880342200398	-0.0348025262355804	0.016133988276124	0.00757460482418537	-0.0251425858587027	0.0380020961165428	-0.00728964246809483	0.0192321185022593	-0.0224750824272633	-0.0484911650419235	0.0611320734024048	-0.00307990284636617	-0.0140792280435562	0.00871209055185318	-0.0631847232580185	0.0363991670310497	0.00760885840281844	0.0106767788529396	0.0157208703458309	0.0649635419249535	0.0148899052292109	0.00209350069053471	0.0285015199333429	0.0122414445504546	-0.0410628169775009	-0.0234888177365065	-0.0429191216826439	-0.0336592942476273	0.00350963626988232	0.0119861122220755	0.0275802463293076	-0.0131054976955056	-0.045132253319025	-0.0160405393689871	-0.0171603597700596	0.0229044202715158	0.00210790405981243	-0.0327613204717636	0.0377086624503136	-0.0225379820913076	0.00266774836927652	0.0548236556351185	0.0499580763280392	-0.025472316890955	-0.0802206844091415	0.0738624483346939	-0.00462511507794261	-0.0231274869292974	0.00529137114062905	0.0286125354468822	-0.0230185519903898	-0.0520908422768116	-0.0233173742890358	0.0351251289248466	-0.0536126680672169	-0.0261716153472662	-0.0317917503416538	0.0165168941020966	-0.0138355232775211	-0.0196157414466143	0.0889819711446762	-0.0309799462556839	0.0245949570089579	0.0198082849383354	-0.0422307252883911	0.0391684211790562	0.0149668268859386	0.0333587117493153	0.0515482239425182	0.0358626395463943	0.0403804816305637	0.042418546974659	0.0260008592158556	0.0135450847446918	-0.0927115008234978	0.00344491936266422	-0.00557444011792541	-0.0299505479633808	0.0432641841471195	0.0134300198405981	-0.0373750627040863	0.0389622114598751	0.0455042235553265	0.0533254221081734	0.0134691605344415	0.0416086874902248	-0.0605196245014668	-0.0289651341736317	0.0306086018681526	-0.0441362485289574	0.00882457476109266	-0.0101469941437244	0.0331692732870579	0.039187029004097	-0.0570018030703068	-0.0453990735113621	0.0409412235021591	-0.0146318152546883	0.000896925164852291	-0.000100527206086554	0.0216320902109146	0.00122579245362431	0.100443005561829	0.00373833533376455	0.0248802416026592	0.0105568524450064	0.0310852359980345	0.0445983335375786	-0.0128629161044955	-0.0745910182595253	0.0112820146605372
InferredCov10	0.0230618473142385	-0.0191339813172817	0.0189960245043039	-0.0222015753388405	-0.0183300171047449	0.0230215098708868	-0.0590973347425461	0.0524702556431293	0.0240337941795588	0.0148189924657345	-0.00203585089184344	-0.012242634780705	-0.0122374538332224	-0.0362442098557949	-0.0782845765352249	-0.0210145637392998	0.0127880331128836	0.0175895299762487	-0.0214798543602228	-0.177988722920418	0.0238365046679974	0.0166192837059498	-0.0218521524220705	-0.0665800198912621	-0.0353446304798126	-0.0395108461380005	-0.0593407116830349	0.0266810692846775	0.0204660519957542	-0.0302894469350576	0.0793798565864563	0.0174575578421354	0.0140891904011369	0.00210073706693947	-0.0567710436880589	-0.0143281929194927	-0.0429539196193218	0.0340793915092945	0.100600853562355	-0.0136569049209356	0.0562699660658836	0.00897014979273081	0.000826519564725459	0.021187512204051	0.0388511754572392	-0.0457859970629215	0.0203292686492205	0.102459453046322	-0.00227138306945562	0.0662780702114105	0.0210191216319799	0.0652409195899963	-0.0380666702985764	-0.0418331027030945	-0.039216622710228	-0.0613284856081009	-0.00075638759881258	-0.0384202562272549	0.00882941484451294	-0.0430566929280758	-0.0243780687451363	-0.0897174403071404	0.0547583177685738	-0.0464703738689423	-0.0400651581585407	0.0544782914221287	0.010809987783432	0.00105203525163233	0.0662384256720543	-0.0182721726596355	-0.0175095498561859	-0.00943179614841938	0.0156026659533381	0.02351438626647	-0.0302413571625948	0.00918785855174065	-0.0124519150704145	0.0627192258834839	-0.0997743383049965	0.100748039782047	0.0718530565500259	-0.0397718660533428	-0.102398030459881	0.0566034913063049	0.0390514731407166	0.0312798880040646	-0.0711560174822807	-0.0563302040100098	0.0204911939799786	-0.0448828116059303	-0.0289529785513878	0.00566772930324078	0.0238768793642521	0.0292690042406321	0.0480685047805309	-0.0280264932662249	-0.0385103784501553	0.0404524505138397	0.0783363282680511	-0.0143732391297817	-0.0263505633920431	-0.0306691788136959	-0.0388728603720665	-0.0548962354660034	-0.0231674555689096	0.0212295576930046	0.00287535972893238	-0.0166839901357889	0.0146046048030257	-0.00959255360066891	0.0360840857028961	0.125348910689354	-0.0255279168486595	-0.0145895620808005	-0.00155273638665676	-0.0907778367400169	-0.0219735521823168	0.0728122442960739	0.0539789497852325	0.0533956736326218	0.0171015933156013	-0.0401946939527988	0.0649075955152512	0.0368241183459759	0.0584331639111042	-0.00777863711118698	0.0645497143268585	-0.0303046070039272	-0.0318472273647785	0.0487339049577713	0.0364189818501472	-0.0312737971544266	-0.00684479949995875	-0.00420385599136353	-0.0249728709459305	-0.0519914589822292	-0.0767413005232811	-0.04053770378232	0.00626124953851104	0.0440822020173073	0.0583723783493042	-0.0247651319950819	-0.0420379973948002	0.0280737727880478	0.0257150959223509	-0.00778060639277101	-0.0338052064180374	0.0600982531905174	-0.0464492812752724	-0.0700343027710915	-0.016886331140995	0.05929234623909	-0.0461903177201748	0.0550354830920696	-0.0398308858275414	0.0248507726937532	-0.0232943017035723	0.0458755493164062	0.0520974323153496	0.0282799787819386	0.0172532927244902	-0.0236385725438595	-0.00466402247548103	-0.0536863841116428	0.0121336951851845	-0.0391966924071312	0.0335619673132896	-0.0261313952505589	0.0235640686005354	0.0688808113336563	0.0111923031508923	0.0749224126338959	-0.102579414844513	0.00857706554234028	0.0248367767781019	0.0203868802636862	0.0622756369411945	0.0482815280556679	0.0222340375185013	-0.0408868752419949	-0.0165600273758173	-0.0341777466237545	0.0503057837486267	0.0226515997201204	0.0225138496607542	-0.0606454461812973	-0.0554338507354259	0.0147109711542726	-0.0194782000035048	-0.0437878407537937	0.0581741519272327	-0.0159607566893101	0.0343880280852318	-0.0448260493576527	0.0342583991587162	0.0125056756660342	0.00778053142130375	0.00840878114104271	-0.0697737112641335	-0.0195161197334528	-0.0020287036895752	0.0362957678735256	0.00527690770104527	0.013933451846242	0.0306846294552088	0.0202109217643738	0.0468107424676418	0.104218512773514	0.00882364250719547	0.100670844316483	-0.0135997422039509	-0.00749986292794347	0.00545522337779403	-0.0654847621917725	-0.0731396153569221	-0.0237884093075991	-0.0014004132244736	0.0703382715582848	-0.033366221934557	-0.0342562533915043	0.0158932134509087	-0.052012674510479	-0.0464390851557255	0.0344555862247944	-0.00411514239385724	-0.00471113622188568	0.0479542016983032	-0.0291977990418673	0.00282047130167484	0.0213121175765991	-0.028843030333519	0.0192429721355438	-0.0512757152318954	-0.0658238232135773	-0.0250010062009096	-0.0277078971266747	6.6968786995858e-05	0.0255061089992523	-0.00747924204915762	0.00226255785673857	0.0872676745057106	-0.037318617105484	-0.0134898265823722	-0.00403820862993598	0.0591781064867973	0.0117074875161052	0.0147722167894244	-0.00773329101502895	-0.00613271770998836	0.00892298296093941	-0.0463968068361282	-0.0380779132246971	-0.0374149642884731	0.0428853817284107	-0.0106976618990302	-0.00582388089969754	-0.0138802193105221	-0.000224901858018711	-0.0175952669233084	-0.0198098551481962	-0.0545735843479633	-0.0209498256444931	0.0104030789807439	0.0438155010342598	0.0203885678201914	-0.0414401590824127	-0.010327285155654	0.0381805337965488	-0.0147935384884477	-0.0169055573642254	-0.0578367188572884	-0.0352146402001381	-0.0130785740911961	-0.0830883160233498	-0.0146680679172277	-0.00214590923860669	0.00615540845319629	-0.000873401237186044	-0.0742005482316017	0.0572614036500454	0.00341044878587127	0.0216502379626036	-0.0187865383923054	-0.017558291554451	-0.0398706942796707	-0.0460244566202164	0.00163944542873651	-0.0549170300364494	-0.0626098364591599	-0.000965301180258393	0.00715430313721299	0.0354014821350574	-0.0604364201426506	-0.0151478555053473	0.000321573053952307	0.0534765794873238	-0.0188115611672401	-0.0792507752776146	0.00200667092576623	-0.0465529747307301	0.0255367159843445	-0.0742534324526787	0.0213664602488279	0.0311519969254732	0.00986754801124334	0.0295650325715542	0.000434315239544958	-0.0793017968535423	0.0297616422176361	0.0213151555508375	0.0365640856325626	-0.0191970933228731	-0.0465148463845253	0.0809418186545372	-0.0238660648465157	0.0740476474165916	-0.0299076605588198	0.0312784798443317	-0.0127052487805486	-0.0270966477692127	0.0276020281016827	-0.0437646247446537	-0.0229978952556849	-0.0312087554484606	-0.0418188944458961	-0.00421082181856036	-0.033364325761795	0.0355969294905663	-0.0399083681404591	-0.00512355286628008	0.00302718626335263	-0.0349619798362255	-0.0667981281876564	-0.00962543953210115	-0.0186043754220009	0.0256282519549131	0.0345511846244335	0.0739437639713287	0.0232794396579266	0.040532823652029	-0.0510128997266293	0.0503342933952808	0.0451458133757114	0.0812211632728577	-0.0364887826144695	0.0491164363920689	0.0387300401926041	-0.028038764372468	0.0118006216362119	-0.00582932448014617	-0.016330836340785	-0.00284303515218198	-0.0652060732245445	0.0208486896008253	-0.0556981675326824	0.0165998712182045	-0.0105236154049635	-0.00863075908273458	0.0008721086778678	-0.0157813187688589	0.0198006667196751	0.0577385313808918	-0.0380909703671932	0.0970233753323555	-0.0150124868378043	-0.0812492892146111	0.0235194750130177	-0.00748418690636754	-0.0735026001930237	-0.0419412329792976	0.142390385270119	-0.0117793651297688	-0.0203983876854181	0.0644430741667747	0.0584182217717171	0.0226654782891273	0.00731893256306648	0.0295174736529589	0.00694831507280469	0.031155202537775	0.112385369837284	0.114927619695663	0.0345929749310017	0.0151195451617241	0.036594744771719	0.0205688830465078	0.024525785818696
InferredCov11	-0.0406797267496586	-0.0262383949011564	-0.0574413947761059	0.00284595624543726	0.009478067047894	0.0210505351424217	-0.0231381133198738	0.0257170498371124	-0.0401895940303802	-0.114541411399841	0.0583216696977615	-0.0690521895885468	0.0415107496082783	-0.0421756580471992	-0.0312502272427082	-0.0302725676447153	0.000409746629884467	-0.00175541325006634	0.013850792311132	0.0643792301416397	0.0607281737029552	0.0614429116249084	-0.0401061698794365	-0.0868330448865891	-0.0577615387737751	-0.0914487391710281	-0.00842548720538616	-0.00289688725024462	-0.0205181818455458	-0.00788390170782804	-0.0505671799182892	-0.0616730228066444	0.0204479694366455	-0.0139530543237925	-0.000707285827957094	-0.0444628596305847	0.0410724170506001	-0.0082839522510767	0.00215827533975244	0.0791167169809341	-0.0554641298949718	0.0457905903458595	0.0345901772379875	-0.0119921406731009	0.0530787073075771	0.0350358374416828	0.0148281985893846	0.000686459767166525	0.00446635764092207	0.0176900718361139	0.0284590721130371	0.00259935646317899	-0.0329241417348385	0.0215546451508999	-0.017919672653079	-0.00638093380257487	-0.0578236170113087	-0.0448551326990128	-0.0151887144893408	0.0330567397177219	0.0183303467929363	0.0128293531015515	0.0961256921291351	-0.0156872775405645	0.0401306971907616	0.0619852170348167	-0.0768219530582428	-0.036183275282383	0.0134567506611347	0.0336956456303596	0.00633843941614032	-0.0758935362100601	0.080480769276619	-0.0105378720909357	-0.0231618843972683	0.0424568727612495	-0.016192963346839	-0.00169722933787853	0.0109820961952209	-0.0124892303720117	-0.0479973293840885	0.0266734417527914	-0.0551945902407169	0.0066569815389812	0.0171886421740055	-0.0496644228696823	-0.0244504082947969	-0.0246270075440407	0.0125934071838856	0.0340258292853832	-0.053809430450201	0.0723506733775139	0.0059265187010169	0.00237708282656968	-0.0108787855133414	-0.0379177965223789	0.048998050391674	-0.0360184796154499	0.0478461682796478	-0.0378255546092987	-0.0428856499493122	0.125547766685486	0.0304619632661343	0.00810480955988169	0.00966834556311369	0.0515433102846146	-0.00701406411826611	0.0131363142281771	0.0276408176869154	-0.0337321236729622	-0.0413577482104301	0.0207231547683477	-0.02525744587183	0.0367630869150162	0.0171266458928585	0.0349786765873432	0.0575657337903976	-0.0391505733132362	0.0221288911998272	0.0556098222732544	-0.00372840883210301	-0.0437632836401463	-0.0623024478554726	0.0523818098008633	0.05433589220047	-0.0262760017067194	-0.0171864852309227	-0.0372246876358986	-0.0336505919694901	-0.0727676674723625	-0.0215756539255381	0.0418462119996548	0.0621200911700726	-0.0764201059937477	0.021446667611599	0.0349288284778595	0.0503388345241547	-0.0222689546644688	-0.0417264848947525	-0.0134149193763733	-0.0139642097055912	-0.0556098520755768	0.0182611383497715	-0.0399725511670113	-0.0723479241132736	0.00313579058274627	0.0113403266295791	0.0964081436395645	0.0248484034091234	0.0422742925584316	-0.00630660634487867	-0.0298519041389227	-0.0214829109609127	0.0235334131866693	0.0663818418979645	-0.0802280455827713	-0.130185082554817	-0.029160164296627	-0.00415665656328201	0.101661816239357	-0.0288374107331038	-0.0472945049405098	-0.0281339250504971	0.023288406431675	-0.0446285642683506	-0.0503537021577358	0.0711726546287537	-0.143458038568497	-0.00561306020244956	-0.0801075994968414	-0.0140357818454504	0.0751847848296165	-0.0259092655032873	-0.0155631387606263	-0.00374807557091117	0.000313931377604604	-0.0180622041225433	-0.0131250051781535	0.0862495452165604	0.104695051908493	0.0223983023315668	0.0891846716403961	0.0340693667531013	-0.0093192420899868	-0.00761219812557101	-0.00800072029232979	-0.021674232557416	-0.104954078793526	-0.0170226767659187	0.0229292642325163	-0.0677250996232033	-0.0663672685623169	0.0204700771719217	-0.0181387141346931	-0.0271839462220669	-0.0416614338755608	0.000423855002736673	0.0665532276034355	0.00798431690782309	0.0313026458024979	-0.026757974177599	0.0143085001036525	-0.049051720649004	0.0254416521638632	-0.0535899177193642	0.0576952956616879	-0.019177770242095	-0.000799754110630602	0.112642988562584	-0.0201646331697702	-0.0381920859217644	0.0446391925215721	-0.0427851788699627	-0.0115665886551142	-0.0136750563979149	0.00570663250982761	-0.0587989911437035	0.113673336803913	0.0451614111661911	-0.00905264914035797	-0.0505772978067398	-0.00397967081516981	0.00963002257049084	-0.0159245729446411	0.0740888565778732	-0.0152265354990959	-0.00164717214647681	0.064957857131958	0.0703190341591835	0.0661481842398643	-0.088627815246582	0.0726383775472641	0.0175405703485012	-0.129882276058197	0.036084808409214	-0.00212352303788066	-0.0080521609634161	0.0411382354795933	-0.1013308390975	-0.0249668229371309	-0.0651497170329094	-0.0158757176250219	0.0106961233541369	-0.0768524035811424	-0.0263739284127951	-0.0676932781934738	-0.0192511826753616	0.0433017611503601	-0.0693109780550003	-0.0249448772519827	0.00068831501994282	-0.0520771853625774	0.0553631968796253	-0.0221758596599102	-0.0256134439259768	-0.0141788506880403	-0.0145658878609538	-0.0231764130294323	-0.0479926615953445	0.0188819784671068	-0.0473809763789177	-0.0449824631214142	0.0533984489738941	0.0202708654105663	0.00188402167987078	0.074054442346096	0.0180261917412281	0.0264701154083014	-0.00800669845193624	-0.00725871650502086	-0.0606577210128307	-0.0679909959435463	0.00604785420000553	-0.0386904142796993	-0.0754178836941719	0.145896255970001	-0.0212037116289139	0.0762008503079414	0.0236263126134872	-0.0320226289331913	0.0146581558510661	-0.0296693835407495	0.0465614460408688	-0.021866524592042	0.00655531464144588	0.0391611903905869	0.062529943883419	-0.00555569492280483	-0.0367850065231323	-0.0109678823500872	-0.0313089638948441	0.0513890869915485	0.0277968682348728	-0.046855840831995	0.062702976167202	-0.00478458730503917	0.0233321860432625	0.0283951163291931	0.0300639942288399	0.00987477879971266	0.128151550889015	0.0609356798231602	-0.00307033094577491	0.037274431437254	0.0752541124820709	0.0156651437282562	0.024033160880208	0.0609716325998306	-0.0215244572609663	-0.0406218357384205	-0.044913224875927	0.00176466873381287	0.0535367913544178	-0.0324139297008514	0.0618231743574142	0.0562595166265965	-0.0202651936560869	-0.0244694668799639	-0.00636190222576261	0.00874318089336157	0.0309963058680296	-0.0195902101695538	-0.0645527541637421	-0.0218462366610765	-0.0466040670871735	0.0317142680287361	-0.0303125753998756	-0.0342303365468979	0.00520506780594587	0.0270752888172865	-0.00540819903835654	-0.0175741631537676	0.037164144217968	0.0452428199350834	-0.0461368076503277	-0.0079813227057457	-0.0947541892528534	0.070875495672226	0.016100287437439	-0.0475613698363304	0.019395062699914	0.0460911653935909	-0.0550657100975513	0.0376458652317524	-0.0505712330341339	0.00375488516874611	-0.0482946410775185	-0.0540072917938232	0.0176178496330976	-0.000172957341419533	0.0374281108379364	0.0279714427888393	0.00783006753772497	0.0571690462529659	-0.00123609439469874	0.0351610407233238	0.0505448244512081	0.109467141330242	0.0488019213080406	0.0446324497461319	0.0459311716258526	0.0435635894536972	0.0292259268462658	-0.0639151334762573	0.0482193045318127	0.0451447628438473	0.0324124172329903	-0.0152441971004009	-0.0236032083630562	0.00487453024834394	-0.0599084012210369	-0.0160051193088293	0.0525062382221222	0.00740889646112919	-0.0333215519785881	0.0372188910841942	-0.0212485380470753	0.00722489831969142	-0.0542592704296112	0.0304985176771879	0.035040095448494	0.019549410790205	-0.0124170100316405	0.0744524970650673	-0.0361612103879452	-0.0995302870869637	-0.0154093382880092
InferredCov12	-0.0231340769678354	-0.0106011927127838	-0.0407440401613712	-0.0313234217464924	-0.0341915413737297	-0.0424281433224678	-0.042293481528759	0.0762639492750168	0.0346212610602379	-0.015426835976541	-0.0378081128001213	-0.0457953438162804	-0.0366327352821827	0.0941647812724113	-0.0412065833806992	0.0173932332545519	0.0466413125395775	0.0182349681854248	0.0138005465269089	-0.0721131339669228	-0.0884231477975845	-0.0559973791241646	-0.022856567054987	-0.00424847844988108	-0.0246946588158607	-0.0486744195222855	-0.0241385884582996	-0.0168652385473251	0.0160933956503868	0.00633089058101177	0.0381520465016365	-0.041276253759861	-0.0164925772696733	-0.00327313970774412	-0.0594364106655121	0.0277131106704473	0.0547442473471165	-0.00174719514325261	0.0534557178616524	0.00424064369872212	0.0396498180925846	0.00912362243980169	0.0108259152621031	-0.00825338717550039	-0.0187616292387247	-0.0555474050343037	-0.0415271297097206	-0.0213608108460903	-0.0304018314927816	0.0529849044978619	-0.0815809220075607	-0.0703744292259216	-0.0439151339232922	-0.0416131652891636	0.0178747810423374	0.017649294808507	-0.0388987883925438	-0.0230530928820372	-0.0269649270921946	-0.0316684730350971	-0.0108085982501507	-0.0798845961689949	0.0117135243490338	0.0267618782818317	-0.0129343457520008	0.0608574561774731	-0.00841014925390482	-0.0496812239289284	-0.11948100477457	-0.0606338009238243	0.0538085773587227	-0.0560619756579399	0.0361730791628361	-0.044850654900074	0.00180898141115904	-0.00991109199821949	-0.0116616794839501	-0.0716039016842842	-0.00896283518522978	-0.0327813103795052	-0.0618752203881741	0.0457686819136143	0.0134020587429404	0.0021506033372134	-0.00523701915517449	0.0324206352233887	0.011517827399075	-0.0106203285977244	-0.0131994755938649	-0.0653555020689964	0.0343354344367981	-0.0169224422425032	-0.0336954966187477	0.0755574926733971	-0.0539973415434361	0.0414353683590889	0.00954492390155792	0.0742446705698967	0.00215410627424717	0.0508882403373718	-0.0789296329021454	-0.0503478646278381	0.0419291108846664	0.0128183020278811	0.103325016796589	0.020150063559413	0.0292744990438223	0.0183373708277941	-0.0415055565536022	-0.0140620917081833	-0.108232937753201	-0.0473125465214252	0.0118965012952685	0.0423963703215122	0.0487492308020592	0.0666079744696617	0.0671561807394028	0.100842855870724	0.00535917514935136	-0.032192699611187	-0.0700130760669708	0.0103807505220175	-0.0502400919795036	0.039977665990591	0.00610136007890105	0.0531053096055984	0.0615170560777187	0.063355065882206	0.00439325021579862	0.0333820953965187	-0.0287291910499334	0.0909854620695114	0.0215390175580978	0.0584886111319065	-0.0294545125216246	0.0398308932781219	-0.0208476465195417	0.0411357954144478	0.0644226372241974	-0.0455596707761288	0.0396194830536842	0.0276265852153301	0.00141683628316969	-0.0573791228234768	-0.0828061774373055	0.0536673814058304	-0.0301767624914646	-0.0820610672235489	-0.0425045005977154	0.0337033681571484	0.0431979410350323	-0.0715989768505096	-0.0740984976291656	0.0156815014779568	0.0290363151580095	0.00551580218598247	0.0670902207493782	0.0114067234098911	0.105835117399693	0.0149402786046267	-0.0164417251944542	-0.0458926633000374	-0.00958539545536041	-0.0345103852450848	-0.110659636557102	-0.0832104831933975	0.0261770859360695	0.0188818294554949	0.03492296859622	0.0306874364614487	-0.00773725938051939	-0.0121012516319752	-0.0352059155702591	-0.00104179186746478	-0.0270506888628006	-0.0585148893296719	-0.0572347454726696	-0.0861997231841087	-0.0460557155311108	-0.000448955659521744	-0.0471469387412071	-0.0313828103244305	-0.0295457504689693	0.0244058426469564	-0.00102880306076258	0.0193850863724947	0.00935996323823929	-0.03770537301898	-0.051496360450983	-0.0420341454446316	0.0319385305047035	-0.0220918655395508	0.0240726042538881	-0.0606963150203228	0.031319297850132	0.0044880504719913	0.0580659508705139	0.0703590661287308	-0.0294313710182905	0.0253724120557308	0.00760144693776965	0.0148520106449723	-0.0425890646874905	-0.0148100638762116	-0.0159631203860044	0.0581845715641975	0.0279116332530975	0.026000615209341	0.0256372857838869	0.0307936258614063	-0.00354736926965415	-0.0351185128092766	-0.0125166829675436	0.0340255796909332	0.0182950776070356	0.0512066967785358	0.096269778907299	-0.0247420873492956	-0.0366197749972343	0.0800880417227745	-0.0412573628127575	0.0306010469794273	0.0528932884335518	-0.0215473510324955	-0.0248162392526865	0.00701954495161772	0.0361833684146404	0.0363031812012196	-0.0100387819111347	0.0955907478928566	-0.0118217673152685	-0.0264285653829575	-0.00961615238338709	-0.0801024585962296	0.00901238340884447	-0.0772957131266594	0.161288663744926	-0.0037996422033757	0.0237738732248545	-0.0426822640001774	0.0393734686076641	-0.00906042754650116	-0.0993469953536987	-0.0667010918259621	-0.024890061467886	-0.033880926668644	-0.0560013465583324	-0.0197773762047291	0.06929000467062	-0.089017741382122	-0.039986789226532	-0.0293361395597458	0.08181082457304	-0.0345229804515839	-0.0362965501844883	0.025789812207222	0.0493359938263893	-0.0312958955764771	0.0359916836023331	-0.0502823777496815	0.0372537225484848	-0.0741673335433006	0.0213809851557016	0.0406317561864853	-0.0238789040595293	-0.0495986044406891	-0.0236645098775625	-0.000950799556449056	0.0937382951378822	-0.0332962274551392	0.0360127538442612	0.0624911226332188	0.0676831603050232	0.0845745280385017	0.0622216463088989	-0.0975570753216743	-0.00807641260325909	0.0490632131695747	0.0615804679691792	-0.0507357530295849	-0.067950502038002	-0.0162870623171329	-0.0960448533296585	-0.0859788209199905	-0.0338155962526798	0.0759758353233337	0.0369783714413643	-0.0213322415947914	0.00704146316275001	-0.00158779020421207	0.00113600248005241	0.00397292012348771	0.00576813472434878	-0.00734603963792324	0.0232146512717009	-0.0045498819090426	0.0176422540098429	-0.00232236506417394	-0.00343132484704256	0.0255961026996374	-0.0257421489804983	0.0256816148757935	0.0220663547515869	-0.0107288444414735	-0.0181756131350994	0.0411645956337452	-0.0546395480632782	-0.00122513982933015	0.0511796846985817	-0.00844347197562456	0.0653756782412529	0.0485911481082439	0.06441480666399	0.0125830844044685	0.051404532045126	-0.0947004780173302	0.0339397117495537	-0.0147536229342222	-0.00435886299237609	0.0556280575692654	0.0108586493879557	-0.0455565750598907	-0.0221613366156816	0.0214344300329685	0.0896582379937172	0.0389363430440426	-0.049284290522337	-0.090297169983387	0.0420358590781689	0.00296067330054939	-0.105484873056412	0.0799495875835419	0.00786375254392624	0.0792787447571754	0.0323009081184864	0.0480266474187374	0.0442549139261246	-0.0105683226138353	0.029009610414505	0.0799774006009102	0.0146256238222122	0.0583130456507206	0.000159279166837223	0.0446701757609844	-0.00988055486232042	-0.00495713390409946	0.0116687444970012	0.00332993711344898	0.0443104282021523	-0.0484253391623497	0.081192634999752	-0.00619232095777988	0.000503006973303854	0.0407283939421177	-0.0525382682681084	-0.0364226959645748	-0.0301899425685406	0.00881261564791203	-0.0243009049445391	0.0178589075803757	-0.0492719411849976	0.0501249022781849	0.0671749636530876	0.0439434684813023	-0.00446179322898388	0.00872211623936892	0.0228172466158867	-0.00772142549976707	-0.0362309813499451	0.0812534615397453	0.0231566336005926	0.0143615147098899	-0.0540376044809818	0.0525785498321056	-0.023099647834897	0.0575692616403103	-0.0111578777432442	-0.0323341451585293	-0.0617296136915684	-0.0278680790215731	-0.0248762797564268	0.0491773523390293	0.0213951170444489	0.0090735862031579	0.059071384370327	0.0487747974693775	-0.0418555475771427
InferredCov13	0.0132080325856805	-0.000189291778951883	-0.0415324717760086	-0.0461281836032867	-0.044292040169239	-0.0187488924711943	0.0535495281219482	-0.0100886216387153	-0.0300115961581469	0.0167505368590355	-0.0568445958197117	0.0278758108615875	-0.03659513220191	-0.0363781750202179	0.0176506265997887	0.0431828871369362	0.0552960000932217	-0.0253566466271877	0.0397621281445026	0.0489262640476227	-0.0111085893586278	-0.0286150872707367	0.0112311383709311	0.00164346466772258	0.0168236047029495	0.0353378392755985	0.0678833425045013	-0.0108114862814546	0.033077921718359	0.0186503436416388	-0.0140489619225264	-0.0340387858450413	-0.0717815086245537	0.0154059734195471	0.00884698610752821	-0.0341735817492008	0.0182675402611494	0.0268080662935972	0.0470089875161648	0.0339841395616531	0.0326770767569542	0.0214190222322941	-0.0511225759983063	0.0203100945800543	0.0490058921277523	0.00308418809436262	0.00143385340925306	-0.08394955098629	0.0163460485637188	0.0171545259654522	-0.0110851507633924	0.0240915864706039	0.0339604839682579	-0.0296431891620159	-0.00619861017912626	0.0124046206474304	-0.0547570437192917	-0.0241949129849672	-0.044304545968771	-0.012278058566153	0.116767562925816	-0.0347833521664143	0.0344334654510021	-0.0436504855751991	-0.0276294108480215	-0.0616750307381153	0.0151726761832833	-0.029119161888957	-0.0293410494923592	0.00229587452486157	-0.00385925127193332	0.0456030182540417	0.0184737350791693	-0.011846755631268	-0.0373159684240818	-0.0328135341405869	0.0754174143075943	-0.0155832320451736	-0.0889006331562996	-0.014422164298594	-0.0403877124190331	-0.0281935203820467	0.019026730209589	0.0131142558529973	-0.0193238742649555	-0.0828871130943298	0.00254912115633488	0.0403465405106544	-0.00093597878003493	0.0164231583476067	-0.020179795101285	-0.0311239697039127	0.00506809633225203	0.0241434760391712	-0.0219928789883852	-0.0681290253996849	-0.058628723025322	-0.0137674696743488	0.0122431125491858	0.0344964750111103	0.0154510084539652	-0.00631457520648837	-0.0462493449449539	0.00196585198864341	-0.00947237946093082	0.00259596784599125	0.0847873240709305	-0.044966459274292	0.00413902895525098	-0.00414345972239971	0.0392797291278839	-0.119279004633427	0.0585853755474091	-0.0130145130679011	0.00547764170914888	-0.0339352935552597	0.0846378728747368	-0.0228233430534601	-0.0385434776544571	-0.0276136659085751	-0.0677289813756943	-0.0261661224067211	-0.0189980901777744	-0.102214649319649	-0.0649344995617867	-0.0445437245070934	-0.0706276297569275	-0.0479968227446079	-0.0429352894425392	-0.00748477317392826	0.0843323394656181	-0.0354090370237827	-0.0639775767922401	0.0608478300273418	0.0416162721812725	0.00211819144897163	-0.0504595004022121	-0.0351867191493511	-0.00982158165425062	-0.0836414620280266	0.0113464966416359	-0.000306832633214071	-0.00634087203070521	0.00843638833612204	-0.0711706280708313	0.0623929463326931	0.0858091488480568	0.0272343493998051	0.0186198558658361	0.0515030585229397	0.0117409136146307	-0.0519296787679195	-0.0319364480674267	0.0232666004449129	0.0105604464188218	0.0155200976878405	-0.0649051442742348	-0.0224906411021948	0.0329830646514893	-0.047348465770483	0.0124314660206437	0.0596584342420101	-0.0484921932220459	-0.00222563557326794	-0.00431268429383636	-0.0807081833481789	-0.00906709488481283	0.109952963888645	0.00717354053631425	-0.00209441944025457	-0.0693351402878761	0.0187798645347357	-0.0862351581454277	0.0312112811952829	0.015715342015028	0.0396086499094963	0.022526778280735	-0.0162446703761816	0.00637235911563039	-0.0560498647391796	-0.054423451423645	0.0305778216570616	-0.0663791224360466	-0.0653171166777611	0.022230502218008	-0.0199361648410559	0.0914958193898201	-0.0161908287554979	-0.0527786202728748	0.0434517934918404	0.0867527052760124	0.0248332060873508	0.0367616899311543	0.0159754119813442	0.00457056518644094	0.13184443116188	-0.0170708168298006	-0.122567296028137	0.0918619409203529	0.00293478672392666	0.0462924242019653	0.0656343325972557	0.0606978721916676	0.00741023011505604	0.0352186001837254	-0.0683332532644272	0.0112005919218063	-0.0571927726268768	0.0293352901935577	0.0329368524253368	0.070794589817524	-0.0170407462865114	0.0460180565714836	-0.0603066831827164	-0.00152596214320511	-0.0965926945209503	0.0585000291466713	0.000844051246531308	0.0161851458251476	-0.0296153631061316	-0.0243687201291323	-0.0342698059976101	-0.0777804628014565	0.017657957971096	0.135839134454727	-0.00610080454498529	0.0549903064966202	0.0629926696419716	-0.000698212767019868	0.043190211057663	0.0952645540237427	0.014062856324017	0.0313822999596596	0.0645163059234619	0.00753730023279786	0.0122504457831383	0.017886308953166	-0.0396880321204662	0.0294550787657499	0.00555711146444082	0.0658086538314819	-0.0301877688616514	-0.0190332531929016	0.00928048603236675	0.0880119875073433	-0.026360385119915	0.0487335026264191	-0.00317997368983924	-0.0148803666234016	0.0925948768854141	-0.0127948317676783	-0.0930982530117035	0.047760859131813	0.061350803822279	0.000217777182115242	-0.0663916170597076	0.0356282852590084	-0.0114091774448752	0.0118102058768272	0.10890606790781	-0.0215890221297741	-0.0894904211163521	-0.0566338710486889	0.0826376676559448	-0.0333043783903122	0.103279776871204	-0.0527066998183727	0.0909577757120132	0.00765971885994077	0.0308262072503567	0.0325077101588249	0.00210554152727127	-0.0175101067870855	-0.0749137029051781	-0.0445504114031792	0.110591292381287	0.125867396593094	0.0464994013309479	-0.0371194556355476	0.051188837736845	0.0321342274546623	0.0621090233325958	0.0171000529080629	-0.0507518202066422	0.000366013555321842	0.00239121657796204	0.022017203271389	-0.0505033507943153	0.00968501530587673	-0.0828715860843658	0.000996977207250893	-0.076331228017807	-0.0298281237483025	-0.021265359595418	0.0417093858122826	0.0140802068635821	-0.0724551305174828	-0.0697169750928879	-0.0496466085314751	-0.0120229125022888	0.000622886000201106	0.00331177748739719	-0.000413828791351989	-0.0843669101595879	0.0434601865708828	-0.0378889739513397	0.048528179526329	0.0297825541347265	-0.0188258234411478	0.0680822134017944	-0.0685365721583366	0.0415942445397377	0.107264146208763	-0.0290814898908138	0.0525006018579006	0.0354675725102425	-0.058668065816164	-0.0571504421532154	-0.0456071980297565	-0.0308718085289001	0.017112011089921	-0.019849730655551	-0.0475607104599476	0.0091364961117506	-0.0498928055167198	0.0280162282288074	-0.0687067359685898	-0.0603742972016335	0.0201937202364206	-0.0314984247088432	0.00274797971360385	0.0726444870233536	0.0299201644957066	-0.0223243497312069	0.0045380569063127	-0.0424069948494434	0.0112592643126845	0.0163934230804443	-0.0112560577690601	-0.0262496005743742	-0.036530114710331	0.0100639816373587	0.00378831289708614	0.0882913842797279	-0.0479773543775082	0.0139854867011309	-0.0373529046773911	0.0734563618898392	0.00683676451444626	0.00397538533434272	0.100569367408752	0.053375817835331	-0.0437371470034122	0.0240003801882267	0.00467670103535056	-0.049160685390234	-0.0475275032222271	-0.00391227006912231	0.0116388034075499	0.0257336888462305	-0.0555930808186531	0.0125182596966624	0.0184807684272528	0.0542597211897373	-0.0642033591866493	0.0114916302263737	-0.0375888347625732	-0.0331519283354282	-0.0016761616570875	-0.0359600819647312	-0.0368550680577755	0.0381334014236927	0.0282865166664124	0.0449862591922283	-0.035596240311861	-0.0125258667394519	-0.0296031851321459	-0.0568883679807186	0.0535523481667042	0.00978860631585121	0.0354148596525192	-0.0102545935660601	0.010836492292583	0.0474362038075924	0.11172316968441	-0.0135278701782227	-0.0172985475510359
InferredCov14	-0.0224677827209234	-0.0209016036242247	-0.0337534472346306	0.0249459892511368	0.0323727838695049	0.031281154602766	-0.0199454706162214	-0.0119194081053138	-0.0282839592546225	0.0190253928303719	0.0196923427283764	0.0165241304785013	-0.0112880291417241	0.0279024913907051	0.00996086001396179	0.0261374469846487	-0.0365580953657627	-0.0536856018006802	-0.0130318645387888	0.0224089957773685	-0.0532226413488388	-0.0742947980761528	0.0423377826809883	-0.0679678916931152	-0.0937617868185043	0.0547479949891567	-0.0220800247043371	-0.0543533489108086	0.072107620537281	0.0149704162031412	-0.0492119565606117	0.0176177117973566	-0.0588562861084938	-0.00173640542197973	0.0216946322470903	0.021743705496192	0.00297090178355575	-0.0225878618657589	0.10845509916544	-0.057939387857914	-0.0279402751475573	-0.00797840487211943	0.00406684493646026	0.058797150850296	-0.0569653958082199	-0.0246852766722441	-0.0147096598520875	0.0561837591230869	-0.00842773448675871	0.0319399274885654	0.0169857703149319	-0.0278535056859255	0.0645742118358612	-0.000724271812941879	-0.063823476433754	-0.0978481397032738	0.0263900607824326	0.067096933722496	0.0407767221331596	0.0277776196599007	0.100677639245987	0.0103687150403857	0.00522060273215175	-0.00663219066336751	-0.00165914569515735	-0.00932326074689627	0.0355997085571289	-0.0296131130307913	-0.0810544416308403	0.0185802914202213	0.0282651670277119	-0.012964129447937	0.0468293465673923	0.00050865625962615	-0.0348978564143181	0.067989856004715	-0.0754052624106407	0.0329274609684944	0.0917396992444992	0.0232485216110945	-0.0403055734932423	0.00713097024708986	0.00543522601947188	0.00268688006326556	-0.0219662506133318	-0.0270832870155573	0.0764964073896408	0.00140349683351815	-0.017256697639823	-0.00450056605041027	-0.106839865446091	-0.0025456422008574	0.0743935480713844	0.0116136493161321	-0.0488285571336746	0.0258215833455324	-0.0211801901459694	0.00642169453203678	-0.106834903359413	-0.00168900087010115	0.00654686847701669	-0.0107585014775395	-0.0236430410295725	-0.0636350214481354	0.00538288615643978	-0.0207813158631325	-0.00142907828558236	0.0208806190639734	-0.00894700083881617	-0.0122172106057405	-0.0147976847365499	0.0148575576022267	-0.000404172838898376	0.0464981012046337	0.0406404808163643	0.0285972449928522	-0.0310583766549826	0.0229856595396996	0.0189276114106178	-0.0681329444050789	-0.0250240564346313	-0.0179034620523453	-0.0244664158672094	-0.0272986330091953	0.0497410260140896	-0.0138368140906096	0.0195196140557528	-0.00107527698855847	-0.0685677230358124	0.0257595684379339	0.0241614561527967	-0.023805808275938	0.00407032249495387	-0.0303922723978758	0.0263780318200588	-0.00275207799859345	-0.0199553947895765	0.0723588690161705	-0.0178749058395624	0.0367855951189995	0.0693755894899368	-0.0529893934726715	0.0895957425236702	0.020959697663784	0.0190187022089958	0.0839695483446121	-0.060418825596571	0.0415617115795612	0.012128135189414	-0.0886715650558472	-0.00519566377624869	0.100273750722408	0.00229021371342242	0.043992917984724	0.0107072256505489	-0.0246097650378942	-0.027172464877367	-0.0123754655942321	0.00164258864242584	-0.011862576007843	0.057377215474844	0.0318737290799618	-0.0211923345923424	0.0391272939741611	0.0685236379504204	-0.0293682236224413	-0.0113055389374495	0.0716537162661552	-0.0715653300285339	-0.0259550604969263	0.0379682928323746	0.0179984420537949	-0.0180267076939344	-0.032066535204649	0.0341625288128853	0.0703875198960304	-0.0177965387701988	-0.00334765296429396	-0.0319594070315361	-0.0686180666089058	-0.0110451132059097	0.0802348181605339	0.0222116243094206	0.0300110373646021	0.077057458460331	-0.016766581684351	0.0294837728142738	-0.0434147529304028	-0.00885031651705503	0.00800219271332026	0.130406603217125	0.0189420878887177	0.0488906763494015	0.030862657353282	-0.0331017822027206	0.0524308681488037	-0.017598332837224	0.0155972316861153	0.0914494767785072	-0.000505534640979022	0.0322838127613068	-0.032105777412653	0.0784091427922249	0.0615890771150589	0.0503605306148529	0.071633867919445	-0.00503772124648094	-0.0212094932794571	-0.0236655659973621	0.0610747113823891	0.0114736193791032	0.0736987441778183	0.106818966567516	0.0701121315360069	0.0476526096463203	0.0570740699768066	0.0585377588868141	-0.00193187524564564	-0.0356061980128288	0.0367200598120689	0.0850252285599709	0.0336633436381817	0.0138262771070004	0.0872046947479248	0.0488062612712383	-0.00491990568116307	0.00930287968367338	0.0858310610055923	0.058230958878994	0.0135246692225337	-0.0161640699952841	0.0444715283811092	0.00983051955699921	0.0115056717768312	0.0492410287261009	0.0407319590449333	0.00244724284857512	-0.0336436592042446	-0.0435338765382767	0.00253266794607043	-0.0704672783613205	-0.0395695529878139	0.024555129930377	-0.0546800680458546	-0.0139083359390497	0.0406475178897381	-0.0934658274054527	0.00422687316313386	-0.0880443751811981	-0.00446856254711747	0.0350487902760506	0.00742010679095984	-0.0808962658047676	-0.0221286453306675	-0.0191555079072714	-0.0792751461267471	0.00142116565257311	0.0191288758069277	-0.00148904556408525	-0.0362884327769279	0.0663665384054184	0.0641374140977859	0.0247826687991619	-0.0276029165834188	-0.0309793576598167	-0.098731130361557	0.0366382375359535	-0.00505260564386845	-0.0116318920627236	-0.0717233568429947	0.0347476452589035	-0.0174810010939837	-0.0339297167956829	0.0514580383896828	0.0338190980255604	0.0110400868579745	0.00479571567848325	-0.0401857830584049	0.0553265437483788	-0.0195627119392157	-0.0545707233250141	-0.033420592546463	-0.0511285811662674	-0.0246463213115931	0.0779947489500046	0.0136862518265843	0.0237460639327765	-0.0065340269356966	-0.0609731450676918	-0.0117274895310402	-0.0556380376219749	-0.051780927926302	-0.0505597628653049	-0.0748365744948387	-0.0156991612166166	0.0280601438134909	0.03988853469491	0.0378736108541489	-0.00889747124165297	0.0676987916231155	-0.119163550436497	0.0071439859457314	0.0465598478913307	0.0250206124037504	-0.045712698251009	-0.00703895837068558	-0.0414073653519154	0.0343489833176136	-0.0324114970862865	0.00987012125551701	0.0564776919782162	0.0630928352475166	0.000100156175903976	0.0448154099285603	0.0049327383749187	0.0910557359457016	-0.0189282260835171	-0.0336144603788853	-0.0798348039388657	0.0343622080981731	0.0229237489402294	-0.0524331517517567	-0.060903400182724	-0.061783604323864	0.034564808011055	0.0260401871055365	0.0182085428386927	0.00916606094688177	-0.034159567207098	0.0134421437978745	0.0197698064148426	0.00626601418480277	-0.100072577595711	0.00539362570270896	0.011846374720335	0.00176363077480346	-0.0883998870849609	-0.0364261344075203	0.0474259592592716	-0.0446557514369488	0.0780832841992378	0.0314996056258678	-0.0395959503948689	-0.0421155504882336	-0.0861491188406944	0.0166414733976126	-0.0876651480793953	-0.0393016934394836	-0.00495440745726228	-0.0613716803491116	-0.062849648296833	-0.0306430254131556	0.0304348710924387	-0.0537171326577663	0.0384549982845783	-0.0302754286676645	-0.0568912997841835	0.0202472601085901	0.0229320488870144	0.0234718602150679	-0.021125128492713	-0.054539680480957	-0.100634589791298	0.0596030503511429	-0.0286099631339312	-0.0885300561785698	0.0283829960972071	-0.0262360423803329	-0.0086643947288394	-0.0519725829362869	-0.0147607382386923	-0.035702109336853	-0.0606068484485149	0.0521041080355644	-0.0288974959403276	0.028732119128108	-0.0614931024610996	-0.0228054486215115	-0.0263565350323915	0.0329000130295753	0.0772089660167694	-0.0117384130135179	-0.0867213755846024	0.0351826846599579	-0.115366898477077	-0.0759311392903328	-0.0165523402392864
InferredCov15	0.0333381816744804	0.0552622117102146	0.0213975682854652	-0.00766998110339046	-0.0173873044550419	0.0399111285805702	-0.0308664608746767	0.00806981883943081	-0.0996125563979149	0.0558009073138237	-0.117779813706875	-0.0214835237711668	0.101771712303162	0.0120985619723797	0.0119643034413457	-0.030731663107872	0.0362782888114452	-0.0378721654415131	0.0278908740729094	-0.0838517248630524	-0.062322061508894	0.0217015240341425	0.0387165956199169	-0.00254007568582892	-0.0127700353041291	-0.00373618118464947	0.114555239677429	-0.0285842176526785	-0.0526187680661678	0.00707784574478865	-0.00550728570669889	0.00724857021123171	-0.0098045077174902	-0.00533477077260613	-0.0533750839531422	-0.0118519831448793	-0.0489277504384518	-0.0289360471069813	-0.00525501789525151	0.0464077405631542	-0.0828414931893349	0.0959935337305069	0.0140243489295244	-0.0116598606109619	-0.0611069910228252	0.0316660664975643	-0.0189225897192955	0.0537424460053444	-0.0173727869987488	-0.0293924063444138	-0.0588799118995667	0.00639282306656241	-0.0435687713325024	-0.023539774119854	-0.000927285116631538	-0.00626868056133389	-0.0351248756051064	0.0149206649512053	-0.0383332073688507	-0.0189274735748768	-0.0306535772979259	-0.0150803280994296	0.0792956352233887	-0.0104030519723892	0.0365956500172615	0.0123049886897206	-0.0288709159940481	-0.0241863150149584	0.0978403091430664	-0.0512978732585907	-0.0133107732981443	0.0237485412508249	-0.0900454595685005	0.00650361320003867	-0.0196826532483101	-0.00910577643662691	-0.00655743852257729	-0.00904612522572279	-0.0104265874251723	-0.009312997572124	0.0915395766496658	-0.0467163547873497	0.0359026454389095	0.0251550432294607	-0.0773850530385971	-0.0260165259242058	-0.0196928884834051	-0.0297154672443867	-0.0235444642603397	0.0306178592145443	0.0277365054935217	0.0463154017925262	-0.00503644580021501	-0.0699790120124817	0.0673775151371956	0.0371523275971413	-0.0307971071451902	0.0362088829278946	0.0517322681844234	0.0459866560995579	-0.0160074941813946	0.127660483121872	-0.0652657970786095	-0.028067359700799	-0.0268029905855656	0.0364200361073017	0.00119114271365106	-0.0326715372502804	0.0659309774637222	0.0213784463703632	-0.0258595310151577	-0.0544215999543667	0.0527482740581036	0.0149826789274812	0.0148923927918077	0.0154224429279566	-0.0891684964299202	-0.0697548240423203	0.076029047369957	0.103560484945774	0.0352834798395634	0.0289168413728476	0.040947251021862	0.087451197206974	0.0423740074038506	0.0328364782035351	0.0448984131217003	-0.00263604032807052	0.0399185307323933	-0.0608682930469513	0.00707372091710567	-0.0262368991971016	0.0224697329103947	0.00701034115627408	0.00145799445454031	0.0435663014650345	0.0117143169045448	-0.0467638410627842	-0.0448368974030018	-0.0199447553604841	0.0276128053665161	-0.0227433741092682	-0.00862038135528564	0.0638564303517342	0.0113497823476791	-0.0141347739845514	0.0421678014099598	0.0184162296354771	0.0581877827644348	0.0719780102372169	0.0605872236192226	0.0433367565274239	0.0416048355400562	0.00228951685130596	0.0393029786646366	-0.013041521422565	0.0250771027058363	0.0392940118908882	0.0167610943317413	0.0301407277584076	-0.124924600124359	0.181232288479805	0.00715268263593316	0.00247726240195334	-0.00635989475995302	-0.0333903767168522	-0.0178537108004093	0.00274819857440889	0.0721703171730042	0.0257491767406464	-0.0579513199627399	0.0569140836596489	-0.0106097692623734	0.0757939890027046	0.00347301457077265	-0.0558746121823788	-0.0037914824206382	-0.000237328364164568	-0.0154353128746152	-0.00265707029029727	-0.0470939390361309	-0.0446297004818916	0.0601814314723015	0.0209561213850975	0.0395791679620743	0.0626579821109772	-0.0454368330538273	0.0141044538468122	0.0406054966151714	-0.027637742459774	-0.0374885424971581	0.0534206591546535	0.0397013425827026	0.0702912583947182	-0.0229603163897991	0.0022743078880012	0.0539550073444843	0.0585395582020283	0.0720761343836784	-0.02711764536798	-0.00646093022078276	-0.00285417586565018	0.0676917657256126	0.0284580439329147	-0.0186257027089596	-0.0098152682185173	0.0529350154101849	0.0743901431560516	0.139165952801704	0.0543565154075623	0.0737612918019295	0.0374609008431435	0.106112346053123	0.0174922849982977	-0.0076325936242938	-0.0114401821047068	-0.0172228142619133	-0.0184627790004015	-0.108298152685165	0.0319772213697433	0.0522605329751968	-0.0361897423863411	0.0660236924886703	0.0318438448011875	-0.0791155099868774	0.0155505510047078	0.04437205940485	0.049500297755003	0.0974609032273293	-0.0265309400856495	0.0218808725476265	0.0228677559643984	0.0864348262548447	0.0678062662482262	0.00355309597216547	0.0538822412490845	0.0838081166148186	-0.0371358282864094	0.0144245410338044	0.0340184457600117	-0.037201289087534	-0.0278337877243757	-0.0050390949472785	0.0432157069444656	-0.00981131941080093	-0.018551429733634	-0.0220611542463303	-0.0302375070750713	-0.0130617199465632	-0.0628433078527451	-0.0363939926028252	-0.064481645822525	0.0211812742054462	0.0049026682972908	-0.129114344716072	-0.0224679335951805	-0.00583373382687569	-0.0583574064075947	-0.0355260409414768	-0.0126307168975472	0.0468171872198582	-0.109544739127159	0.0177207849919796	-0.0212147124111652	-0.0244760233908892	-0.00210660439915955	-0.00777627574279904	-0.0792925357818604	0.00324326381087303	0.0918359160423279	-0.0236416440457106	0.0172947961837053	0.00762985739856958	0.0190850365906954	0.100965522229671	-0.0261290334165096	-0.0421860702335835	-0.00553212454542518	-0.0585771724581718	-0.0640255734324455	-0.00132893514819443	0.038605660200119	-0.11277237534523	-0.0582202598452568	-0.0225992184132338	0.00473873177543283	-0.0299101043492556	-0.0505596771836281	0.0109672741964459	-0.0239816214889288	-0.0690210908651352	-0.0546777136623859	-0.0564752109348774	-0.0256855636835098	0.00480887526646256	0.0189021825790405	0.0102561106905341	-0.0229676961898804	-0.0559816099703312	0.0266891084611416	-0.0445770621299744	-0.0255653336644173	-0.0122063830494881	0.0190881099551916	-0.0645747408270836	0.0474625825881958	0.00836588442325592	-0.0823937058448792	0.0287922415882349	-0.0638782605528831	-0.108549147844315	-0.0126645704731345	-0.0288262628018856	-0.0398367866873741	-0.0168919526040554	0.0139792403206229	0.0171269401907921	0.000148393053677864	0.0104588372632861	0.0121224354952574	0.017107592895627	-0.00546058872714639	0.0200811754912138	0.0350110344588757	0.0136460456997156	0.0129421884194016	-0.0613803155720234	-0.0198347866535187	0.0191552080214024	-0.0105558568611741	-0.0406147800385952	-0.0104561867192388	0.0322267077863216	-0.0307095162570477	-0.031451802700758	-0.00366621278226376	-0.123796731233597	-0.0429315604269505	-0.0210801642388105	-0.00885409209877253	-0.0384932644665241	-0.00748418504372239	-0.0597654059529305	0.00125855032820255	0.0053570824675262	-0.0637222677469254	0.0155626777559519	-0.0567845106124878	0.0355691276490688	0.0545313879847527	-0.0214054938405752	-0.0484311990439892	-0.048412024974823	-0.0314558558166027	0.010102728381753	-0.0164261795580387	-0.0902896448969841	-0.0109602315351367	0.0381589494645596	0.0688960552215576	-0.0159450508654118	-0.0247402712702751	0.00922167487442493	-0.140219196677208	0.0203688144683838	-0.0412614904344082	-0.0403198264539242	0.0325991548597813	0.00927507132291794	0.0084657184779644	-0.044339794665575	-0.0162971690297127	-0.0503419078886509	-0.00599847082048655	0.00717639597132802	-0.00215045129880309	0.00502535235136747	-0.0156822130084038	0.104153245687485	0.0237206555902958	-0.00880085770040751	-0.0487296618521214	-0.00478365132585168	0.0714518874883652	0.0117745660245419	-0.00404246058315039	0.0579728409647942
InferredCov16	0.0109759923070669	-0.0258147064596415	9.91479610092938e-05	0.035580538213253	-0.016714159399271	-0.0193424075841904	0.03772247210145	0.0238982997834682	0.104636251926422	0.0625969991087914	0.0534877628087997	-0.0587562546133995	0.0342905521392822	0.110411591827869	0.0218012593686581	0.113365486264229	0.0144282532855868	-0.0116233620792627	0.0531635843217373	-0.0317145362496376	-0.0234313793480396	-0.0493334792554379	0.0443932376801968	0.0196890793740749	-0.00650377944111824	-0.0500097721815109	0.0158237908035517	0.0816203951835632	-0.0342801362276077	-0.0245330017060041	-0.00464303186163306	0.0522341281175613	0.0351864397525787	-0.063441626727581	-0.0257892943918705	-0.120825290679932	-0.00196829531341791	0.0475196614861488	-0.063915528357029	-0.0792973041534424	0.0785920545458794	0.0584732592105865	0.0899935066699982	0.00795237254351377	0.0531442239880562	0.0162848774343729	0.0488324500620365	-0.00912828929722309	0.0213651563972235	0.0449182242155075	0.0344802364706993	0.0706253945827484	0.00888085644692183	0.0809211730957031	0.0527274124324322	-0.00599293829873204	-0.00960776396095753	0.0338327214121819	0.0375266931951046	0.00527166994288564	0.0297180972993374	-0.0187591463327408	-0.028005899861455	0.0302794668823481	-0.00392079213634133	0.0728889927268028	-0.040488213300705	0.0103752538561821	0.00683642132207751	0.0646370574831963	-0.0237234961241484	0.0368035510182381	-0.0128209069371223	-0.0312409996986389	0.013118751347065	-0.0156622249633074	0.0272964909672737	0.0106170848011971	-0.019448135048151	0.0297813806682825	-0.00050889968406409	0.0291767828166485	-0.0170589722692966	-0.00433458760380745	-0.0979725047945976	-0.070599652826786	0.0292804427444935	-0.018033605068922	0.0493864826858044	-0.0277062933892012	0.0695798695087433	-0.0414368510246277	-0.077701635658741	-0.00631128484383225	-0.0119836274534464	0.00804099906235933	0.0597281418740749	-0.0457077920436859	0.0251215975731611	-0.027438823133707	-0.00969747547060251	-0.0688466727733612	0.00845480244606733	-0.0248711314052343	0.00331683084368706	0.0585247911512852	0.0267833434045315	0.00321813905611634	0.00573891447857022	0.000182760180905461	0.0103477956727147	0.00698827113956213	-0.0204462949186563	-0.0577538125216961	0.0347860753536224	0.00691159162670374	-0.0562879480421543	0.0726454108953476	0.0743647664785385	0.0776891857385635	0.0645218789577484	0.101841993629932	0.0145639665424824	0.0455870591104031	0.0141451423987746	0.0630952268838882	-0.00800522230565548	-0.068213514983654	-0.0405967310070992	0.0167232416570187	0.00410272600129247	-0.000922221515793353	-0.00569520052522421	0.0138609344139695	0.0973908081650734	0.0475687943398952	-0.0190946627408266	0.0368708819150925	-0.052794560790062	0.028055015951395	-0.0608691535890102	0.12486557662487	-0.039313692599535	0.0633149072527885	-0.0329859331250191	-0.0100429086014628	0.00461364071816206	0.0440460965037346	0.136748343706131	-0.0122259436175227	-0.0235819295048714	-0.0577677562832832	0.0262710973620415	-0.0452296547591686	-0.0166437663137913	0.0764825120568275	-0.0108488937839866	0.101876869797707	0.0288541447371244	0.0451621860265732	-0.0393253676593304	0.0498668700456619	-0.000271711323875934	0.113810062408447	-0.104492269456387	0.00951503869146109	0.0332929529249668	0.0598729960620403	-0.00893939845263958	-0.00407633511349559	0.0774399191141129	-0.00867752451449633	-0.0903408229351044	0.0717653408646584	0.0796960294246674	-0.0507774762809277	0.0211142525076866	0.048050943762064	0.0811443850398064	0.0315972566604614	0.0940993949770927	0.0786208584904671	-0.0166906006634235	0.0518833473324776	-0.0335231199860573	-0.0141407633200288	0.0875250101089478	-0.1025260835886	-0.0136811612173915	-0.0161838885396719	0.161024585366249	0.101586401462555	0.0163448210805655	-0.021064093336463	0.0345218107104301	-0.0399101823568344	-0.0377567484974861	0.0179726388305426	0.00450094090774655	-0.0669244974851608	0.0427588261663914	0.00447823712602258	-0.000970431137830019	0.0551188886165619	0.0540333800017834	-0.0177290271967649	-0.0671039447188377	2.01553921215236e-05	-0.0532584749162197	-0.000844116962980479	0.0449369624257088	-0.0511560440063477	-0.045104019343853	-0.019760400056839	-0.0816926136612892	0.0293292962014675	-0.0906964093446732	0.0369664914906025	-0.0338041223585606	0.0258869882673025	-0.078282356262207	-0.0443664453923702	-0.0160986557602882	0.00484941154718399	0.0266519244760275	0.00243805232457817	-0.0182148423045874	0.0211484059691429	-0.00950537621974945	-0.0279107484966516	0.0132876373827457	-0.0211618542671204	-0.015904426574707	0.0217045564204454	-0.00602733623236418	0.00582769513130188	0.00677126087248325	-0.0407096892595291	-0.0766079872846603	-0.0723163411021233	0.0526089705526829	0.0896792635321617	-0.0347312055528164	-0.0299552343785763	-0.0690496861934662	0.0679896846413612	0.0138160027563572	0.0391649603843689	0.0259501021355391	0.0139397038146853	0.0172451883554459	0.027067843824625	0.0937599614262581	0.0085350563749671	-0.050375584512949	-0.00772891379892826	-0.0507379658520222	0.0273511800915003	-0.0331567525863647	0.0297184865921736	0.0174031630158424	0.0383946523070335	-0.038209792226553	-0.0268510561436415	0.0294752903282642	0.0195056349039078	-0.0988010764122009	-0.0582652315497398	-0.000539884262252599	-0.0845049768686295	0.0310345329344273	0.0351855680346489	-0.044990424066782	0.0629699602723122	0.0189287699759007	-0.0402695685625076	-0.0131389340385795	-0.0206047501415014	-0.027426591143012	-0.0134045490995049	-0.139072686433792	-0.0359240360558033	-0.00254542590118945	-0.075797438621521	0.079840250313282	0.0936616435647011	-0.0615618154406548	0.00988895911723375	-0.0451607033610344	-0.0825841501355171	-0.00856363587081432	-0.0442626141011715	-0.0330252423882484	-0.0282640196382999	-0.01384246814996	-0.0177222602069378	-0.0110365059226751	0.026885649189353	-0.031870175153017	-0.00511813908815384	0.00181584013625979	0.0140390489250422	-0.0452876724302769	-0.0362424403429031	0.0104428259655833	-0.0285921841859818	-0.040895652025938	0.0204324759542942	-0.124606855213642	-0.0327655114233494	-0.0485005453228951	-0.0365459471940994	0.0474732369184494	0.0315606668591499	-0.0383819937705994	0.0377432554960251	-0.167002737522125	0.0142073566094041	0.0202706288546324	-0.0459816828370094	-0.00468775629997253	-0.0550565384328365	-0.00448980648070574	-0.0907593667507172	-0.0747120529413223	-0.0160975940525532	-0.0132420314475894	0.0157308522611856	-0.0535833351314068	0.0431627407670021	-0.00311545538716018	-0.0433601960539818	-0.164377748966217	0.0560435317456722	-0.0348437167704105	-0.0668591186404228	0.0341805815696716	-0.027635719627142	0.0250056609511375	0.00128863460849971	-0.00150895130354911	0.00998628605157137	-0.0324349924921989	-0.0586368255317211	-0.0494779832661152	-0.0998848676681519	0.025318356230855	-0.0145198339596391	-0.061960443854332	0.00772751960903406	0.0700055956840515	-0.00695487437769771	-0.0402319394052029	0.029480854049325	0.00920199137181044	-0.0110830869525671	-0.00230645015835762	-0.00371980154886842	-0.0275572389364243	-0.0887254476547241	0.0283274836838245	0.0645032301545143	0.0215987544506788	-0.113369897007942	-0.0531873963773251	0.0372366085648537	-0.0332547500729561	-0.0228450130671263	-0.0168699212372303	0.0647254884243011	-0.0143148628994823	-0.0514856353402138	-0.00959585513919592	-0.0233700592070818	0.032449834048748	-0.0245635434985161	0.044913824647665	-0.0534855127334595	0.000214248662814498	0.0485103987157345	-0.0457516871392727	-0.00274459738284349	-0.0450999327003956	0.000428828352596611	-0.0152172744274139	-0.0637093707919121	0.0431209094822407
InferredCov17	-0.0662052258849144	-0.0853009298443794	-0.0195378363132477	0.0347280167043209	-0.0137412399053574	0.0329547896981239	0.067707248032093	-0.0385625027120113	-0.0395159013569355	0.0173686724156141	0.0226622689515352	0.025744428858161	0.0221661720424891	-0.021397951990366	0.0205916631966829	0.023525882512331	0.0257002674043179	-0.0643078684806824	-0.0820405930280685	0.0492353886365891	-0.0299229919910431	0.0327290222048759	-0.0316312685608864	0.0363179557025433	-0.0836554244160652	0.013986099511385	0.0569134466350079	0.00543052749708295	-0.0456935912370682	0.0594982616603374	0.051458653062582	0.0121456235647202	-0.0618024095892906	0.0292892791330814	0.0546327866613865	0.0196305103600025	-0.0188406892120838	-0.0382906161248684	-0.0845622718334198	0.0360132604837418	0.119999937713146	-0.0445303358137608	0.0518129393458366	-0.132613301277161	0.0646930783987045	-0.00119468942284584	0.0235258527100086	0.109594717621803	0.0417325124144554	-0.0270541124045849	-0.0115050263702869	0.0880535542964935	0.0888690799474716	0.0158540066331625	-0.00559229450300336	0.0376268401741982	0.0288569536060095	-0.030861122533679	-0.0306726656854153	-0.0520764626562595	-0.01898343116045	0.0220750998705626	0.0186452381312847	0.0460232496261597	0.0480519682168961	-0.0615397579967976	-0.0175397116690874	0.00603661220520735	0.0206261910498142	-0.057749480009079	0.054910734295845	-0.0220968388020992	0.0346816182136536	-0.0393803119659424	-0.0792654007673264	0.00332338991574943	0.0265146419405937	-0.0167835224419832	0.0478098914027214	0.109855078160763	0.0475823692977428	-0.0514720119535923	3.52592905983329e-06	0.00509895710274577	-0.0176838245242834	0.00546992337331176	0.080595076084137	-0.0423683561384678	0.0347233712673187	-0.0295300390571356	-0.0732193812727928	0.0283428393304348	-0.0253327656537294	0.0418241024017334	-0.062582366168499	-0.0670297592878342	-0.0182770043611526	-0.0757116377353668	-0.0202302318066359	0.0400137379765511	0.0114189833402634	0.0650989636778831	0.0620448663830757	0.0294788144528866	0.0215281508862972	-0.031945712864399	0.0081036975607276	-0.0295194759964943	-0.00927684735506773	0.0403057001531124	0.0567190311849117	0.227764323353767	0.000709678221028298	-0.0809369012713432	0.0627466440200806	-0.0638089776039124	0.110310390591621	0.0104713039472699	-0.0805202722549438	0.0547930151224136	0.0181497279554605	-0.00552548281848431	-0.0093791950494051	-0.0294444356113672	-0.0550760179758072	0.024521715939045	0.0266372933983803	0.0309471674263477	0.0151110664010048	-0.0734489411115646	0.0352160111069679	-0.0289216358214617	0.0239264145493507	0.0542104467749596	0.0760968327522278	0.0376204326748848	-0.0168874375522137	0.0333189927041531	0.0229927189648151	-0.152068048715591	0.0164889618754387	0.016353502869606	0.0324014686048031	0.0183660108596087	0.0141865005716681	0.0738772749900818	0.0245182365179062	0.0527818538248539	0.0215904712677002	0.0647286921739578	-0.00010327271593269	0.0776969790458679	-0.0071336436085403	0.05347715690732	0.012043853290379	0.0583643801510334	0.00511918589472771	0.000624539447017014	0.0398924089968204	0.0300025306642056	0.0616283752024174	0.0735915079712868	-0.0237354468554258	0.035993218421936	-0.091749407351017	0.014322105795145	0.0597078651189804	-0.00465678283944726	0.0603214092552662	0.0712463185191154	0.0718002542853355	-0.0547987893223763	-0.00779694085940719	0.0324220359325409	0.0140911024063826	-0.0678313374519348	0.0218778401613235	0.0241752546280622	-0.0588121749460697	-0.00531796040013433	0.0683527290821075	-0.0212816130369902	0.0932585000991821	0.0456380918622017	-0.0603688210248947	0.039455346763134	-0.0639845430850983	-0.0920095816254616	-0.00330995349213481	0.0258296225219965	-0.0519846677780151	-0.0473065599799156	0.0608757585287094	-0.0446130633354187	-0.00648449081927538	-0.0234360881149769	0.0484078414738178	-0.0425693765282631	-0.0141095062717795	0.0464889667928219	-0.0211963672190905	-0.0428528375923634	0.00138649076689035	-0.0703090354800224	-0.0120660522952676	0.00669965520501137	0.0038027954287827	0.00199705944396555	-0.0538299195468426	-0.00122142815962434	-0.0297053847461939	0.0191117282956839	-0.103102937340736	-0.000365760148270056	0.030001750215888	-0.0579681806266308	-0.00465191714465618	-0.130421042442322	-0.0401208773255348	-0.0397789627313614	-0.00318051176145673	0.0368166342377663	-0.0474838316440582	-0.0305808205157518	0.0161701869219542	-0.0928469821810722	0.0307605043053627	0.0838608220219612	0.0296804867684841	-0.0158453900367022	-0.0745882168412209	-0.0404970832169056	0.00543115893378854	-0.0107401870191097	-0.0717665776610374	0.0448556579649448	0.0250940807163715	-0.000510953716002405	-0.00195354269817472	0.069281205534935	0.0376272723078728	-0.156368315219879	-0.0194514188915491	-0.0397969111800194	-0.0199381392449141	-0.0675559118390083	-0.0386923998594284	-0.00667059887200594	0.0671655908226967	0.0156309511512518	-0.00585846463218331	-0.00906820595264435	-0.023691875860095	-0.000544175039976835	0.00258665322326124	-0.0553058609366417	0.0570761747658253	0.0530899949371815	-0.0131432730704546	0.0292642414569855	0.0486962385475636	0.0260756518691778	0.00201793923042715	-0.0283508338034153	-0.158755019307137	-0.0135362194851041	-0.0177493523806334	-0.0357116162776947	0.0344199538230896	0.0671360790729523	0.0331151336431503	-0.0127998664975166	-0.0169829726219177	-0.0288781728595495	0.114345818758011	-0.0163384955376387	-0.0340621024370193	0.0306666120886803	-0.00950686261057854	-0.0161403119564056	-0.0326565951108932	-0.0510903485119343	0.0767473578453064	-0.0136882960796356	-0.0686464980244637	0.0412797704339027	-0.025404179468751	-0.106054924428463	-0.041632879525423	-0.0125225009396672	-0.0639323145151138	-0.0160904917865992	0.0617975853383541	-0.0714908614754677	-0.00482639158144593	0.00560496980324388	-0.0348722748458385	0.0173538960516453	-0.047875739634037	-0.00851289182901382	-0.10305692255497	-0.0432168021798134	-0.00671250792220235	0.0690395757555962	0.0054613072425127	-0.0480538383126259	-3.31524206558242e-05	-0.0836012288928032	0.0164522565901279	-0.000327694666339085	-0.0152649180963635	0.0350284762680531	-0.0212983395904303	-0.0797667875885963	0.114991337060928	-0.0275054425001144	-0.0214174371212721	-0.0800172314047813	-0.0514759309589863	-0.024777639657259	-0.0426346771419048	-0.027478875592351	-0.0334370955824852	0.014159208163619	0.076581597328186	0.00460564624518156	-0.0509019270539284	-0.00568630639463663	-0.00850806385278702	-0.0226842239499092	-0.0225922297686338	-0.0227243229746819	0.0605395622551441	-0.0197630058974028	0.0248848628252745	0.031560730189085	-0.00334771769121289	-0.0321882255375385	0.0271548852324486	0.0808814018964767	0.0530338287353516	0.0169010367244482	-0.0670906007289886	-0.0504947826266289	-0.00317487400025129	0.0173302795737982	-0.0075589120388031	0.0148840863257647	-0.0494195148348808	-0.0154577987268567	-0.0431467294692993	0.0509327687323093	0.0631492286920547	-0.0443265698850155	0.023957010358572	-0.00762410182505846	0.134377002716064	0.0191084407269955	-0.0209666565060616	-0.0164590869098902	0.0951774120330811	-0.0174142979085445	-0.0189603269100189	0.035721942782402	-0.00365419592708349	-0.0398567765951157	0.0138574978336692	-0.0723920166492462	-0.0590215995907784	0.00240292935632169	0.0416525490581989	0.0216930098831654	0.0135031929239631	-0.0969423875212669	0.0253102779388428	0.0235572215169668	0.041899386793375	0.0415553748607635	0.090913213789463	-0.0515684224665165	0.0113016404211521	0.0722896307706833	-0.0125498585402966	-0.0464969426393509	0.049110010266304	-0.0269506238400936	-0.0107481526210904
InferredCov18	-0.0610322989523411	-0.043121762573719	0.00139366940129548	0.062428567558527	-0.00917381420731544	-0.0132262017577887	-0.0870197862386703	-0.0250041075050831	-0.0580898188054562	-0.0172255765646696	0.0407158806920052	0.0104498481377959	-0.0462758131325245	0.00331354164518416	0.0083542549982667	0.0636578276753426	-0.0052568088285625	-0.00479609239846468	0.0610797852277756	-0.012654909864068	0.0664599388837814	-0.0263631474226713	-0.0327026881277561	-0.042004618793726	-0.100176423788071	-0.0112124774605036	0.00710079073905945	-0.0658630952239037	-0.0370563007891178	-0.0374146588146687	-0.0524132736027241	-0.0363395661115646	-0.015686459839344	-0.0318358242511749	-0.0577475279569626	-0.0350799709558487	0.00438710069283843	-0.0304795559495687	-0.143187135457993	0.0112937958911061	-0.00260754814371467	-0.0239164270460606	0.0582547299563885	-0.0877697318792343	0.0216958913952112	0.0160937625914812	-0.0734906867146492	-0.0673529058694839	0.0108283143490553	-0.0157498568296432	-0.0694052129983902	0.0563839413225651	-0.0464518442749977	0.0242341030389071	-0.0694997385144234	0.00931159406900406	-0.0184123609215021	0.0111105144023895	-0.0633978843688965	-0.0192238166928291	0.0187338888645172	0.0246120933443308	-0.0664013847708702	-0.0205770824104548	-0.085054524242878	0.0218184292316437	-0.0310652907937765	-0.0735702440142632	0.00668158894404769	-0.073726162314415	0.0764589533209801	0.0520650036633015	-0.0886058062314987	-0.0305919609963894	-0.050459336489439	-0.00259947380982339	-0.0257295053452253	-0.0300515368580818	-0.030002174898982	-0.0428907312452793	0.0879654586315155	-0.0474736057221889	-0.0154540948569775	0.0574317090213299	0.0176816657185555	0.0404447317123413	-0.0641017407178879	-0.0229927003383636	0.0308768711984158	0.0151571491733193	-0.000408328080084175	0.0100455228239298	-0.0542458742856979	-0.0444087237119675	0.0150229744613171	-0.00464590406045318	0.0119393486529589	0.000480151909869164	0.0157292932271957	-0.00618817005306482	0.0102026844397187	-0.05854532122612	0.0388358309864998	-0.0255299787968397	0.011605461128056	-0.0047427574172616	-0.0360851176083088	-0.0389473661780357	-0.0484933592379093	0.0486511513590813	-0.0305509399622679	-0.263835787773132	-0.0592255145311356	-0.0733407437801361	0.0232194103300571	-0.0660822987556458	0.0199046283960342	-0.0700819119811058	-0.0274755414575338	0.0566579438745975	0.0497921220958233	0.00506005622446537	-0.00170915736816823	0.0155739709734917	0.0209220591932535	0.0337717421352863	0.00787421874701977	0.0166984740644693	6.67900312691927e-05	0.0080284895375371	-0.0212451759725809	-0.0582466386258602	0.0247563421726227	-0.0260215345770121	-0.051864005625248	-0.0603293851017952	-0.01767966337502	0.020511656999588	-0.029739037156105	-0.0706308260560036	-0.0748312249779701	0.0317860655486584	0.0303092151880264	-0.0470702201128006	0.0843953192234039	-0.0439631454646587	0.0237174779176712	0.0212845038622618	0.0490266680717468	-0.101970806717873	-0.0269539523869753	0.0641253739595413	0.0350183881819248	-0.0250894874334335	-0.0293418262153864	0.11095268279314	0.0458093285560608	0.0322765149176121	0.0248781591653824	0.0359056740999222	0.110029026865959	0.0254018362611532	-0.0258013494312763	0.0171713791787624	-0.0785782486200333	-0.0514768958091736	-0.0854079276323318	-0.0447143986821175	-0.00769110163673759	0.028133574873209	0.113602668046951	-0.0504409745335579	-0.0129220150411129	-0.0179012324661016	0.00904621928930283	0.028337674215436	0.0129268085584044	0.0304764546453953	0.0798463970422745	-0.10186118632555	0.0768740847706795	0.00369784492067993	-0.02993487380445	0.0596687644720078	-0.064694881439209	-0.0996950641274452	0.0209740102291107	-0.0161068383604288	-0.0167284402996302	-0.0328729338943958	-0.0391700007021427	0.0379521809518337	-0.0279123112559319	0.0278686545789242	-0.0730697587132454	0.0335215292870998	0.0581604950129986	-0.0163145512342453	-0.0245658122003078	0.0229787901043892	0.0836572125554085	0.0300037767738104	0.00820048991590738	-0.0133960843086243	0.0426188409328461	0.0363460257649422	0.0259254239499569	0.0756643861532211	-0.0380693450570107	-0.0026222188025713	0.103914327919483	-0.0149180591106415	-0.0539776645600796	0.0255900397896767	0.0758010447025299	0.00808917544782162	-0.0286264829337597	0.0436264760792255	0.0557912848889828	0.019526656717062	-0.0399441346526146	0.0453712604939938	0.0197800397872925	0.0164427161216736	0.0720584243535995	0.0883012637495995	0.0829174518585205	0.0685948580503464	0.00626188702881336	0.0679345652461052	0.0314023122191429	-0.0100972671061754	0.017612537369132	-0.00315830251201987	0.0234184395521879	0.111458279192448	0.0731296166777611	0.0572789236903191	-0.0918246284127235	-0.02822245657444	-0.0780602246522903	-0.0479735359549522	0.0157342776656151	0.0361582972109318	-0.0641152560710907	0.0422536991536617	0.0308655686676502	-0.00468702614307404	-0.0291683524847031	0.0232527144253254	0.00699556525796652	0.0256501231342554	0.00669829593971372	-0.0345872156322002	0.0664808675646782	-0.0113838743418455	0.00872936937958002	-0.00132018630392849	-0.0401961170136929	-0.052743561565876	0.12475960701704	0.0600992664694786	0.0346161723136902	0.038536723703146	0.0106257079169154	-0.0163321848958731	-0.0140492776408792	0.0589755848050117	0.0524381138384342	0.100380383431911	-0.0154991820454597	0.055806577205658	0.0501097813248634	-0.00905236043035984	0.00898880697786808	0.0328386090695858	-0.0317506417632103	-0.0097332801669836	0.0193971488624811	0.0497824586927891	0.0447986908257008	0.0628778412938118	-0.069286473095417	-0.0265995822846889	-0.0244413111358881	0.0436990261077881	0.0372131802141666	-0.0360124409198761	-0.0495837517082691	-0.0391444377601147	0.0204200092703104	0.108123980462551	0.00850962102413177	0.00353870983235538	-0.0615978911519051	0.012434596195817	-0.0112110003829002	0.058208242058754	0.0155307445675135	-0.0683902353048325	0.0301246661692858	0.0229645967483521	0.00634526647627354	-0.00147553370334208	0.0968844145536423	-0.0328207686543465	0.0546933822333813	0.0557325966656208	-0.022316187620163	0.0396479703485966	0.0896522924304008	0.0319090485572815	0.0523679070174694	0.0857114791870117	0.0250713359564543	0.0130981430411339	-0.0231531783938408	0.0808622911572456	-0.00746218441054225	-0.0121090300381184	0.00709066772833467	0.0801380053162575	0.0203193482011557	-0.0498938001692295	0.0713691338896751	-0.0665029138326645	0.0451254695653915	0.0564970523118973	0.000168194528669119	0.0123839229345322	-0.0414477549493313	-0.027176758274436	0.12027096003294	-0.0231758058071136	-0.0538675114512444	0.0347558297216892	0.0391822978854179	0.140142247080803	0.0555070824921131	0.0665407776832581	-0.0100820092484355	0.0140780694782734	0.0244891121983528	-0.0094849718734622	0.037004292011261	-0.0382695719599724	0.0547244697809219	0.0419110506772995	0.0213859044015408	0.0290362387895584	-0.0537738353013992	-0.0182257946580648	-0.0338696278631687	-0.0397377014160156	0.0082665178924799	0.0520272515714169	-0.0678122937679291	-0.0212446413934231	0.0218012779951096	-0.0269935540854931	-0.0157690178602934	-0.0207705292850733	0.054753165692091	0.0223550535738468	-0.0079895481467247	-0.183466359972954	-0.0242642015218735	-0.0530481413006783	-0.0469606034457684	-0.0457167066633701	-0.0360041670501232	-0.0422706268727779	0.0351059436798096	-0.0704886615276337	-0.00389214814640582	0.0600018016993999	-0.0803845822811127	-0.0320685878396034	0.0767880380153656	-0.0766787230968475	0.0739277824759483	-0.0660601556301117	-0.0161261912435293	0.0257511790841818	-0.0600591264665127	-0.00438579125329852	0.0248162280768156
InferredCov19	-0.0557747557759285	0.0466882027685642	0.0309457741677761	0.016981253400445	-0.0408649034798145	-0.0726769343018532	-0.0073235840536654	-0.0231392327696085	0.0602441318333149	-0.0166124869138002	0.079424574971199	-0.0270192846655846	-0.0657212808728218	-0.00686710141599178	0.0100061008706689	-0.0441762246191502	-0.0147821437567472	0.0651015043258667	-0.00903013441711664	0.0319538488984108	0.00878359936177731	-0.0032990702893585	-0.0111303403973579	0.0459822826087475	0.0790105536580086	-0.00147973012644798	-0.0105491084977984	0.0171683933585882	0.00132510799448937	-0.097743846476078	-0.0358347184956074	-0.0298233851790428	0.00882558804005384	-0.0268519036471844	0.0634965151548386	0.0217585936188698	-0.0129716135561466	0.00514936354011297	-0.0852732807397842	-0.0235526096075773	0.0552640967071056	-0.0114390710368752	-0.00974644999951124	-0.0123552568256855	0.0192197132855654	0.0115080326795578	-0.036122303456068	0.0536239668726921	-0.0169876124709845	-0.0464526489377022	0.00618258491158485	-0.0851939469575882	0.0100063579156995	0.0361774638295174	0.0565516874194145	-0.0544085130095482	-0.0374549627304077	0.0312326271086931	-0.0100696599110961	-0.0123590240254998	-0.00231219595298171	0.012428599409759	0.00160635053180158	-0.00446434458717704	0.00963766034692526	-0.000286519207293168	-0.0354523509740829	-0.0127367246896029	-0.0304530877619982	-0.0726186484098434	-0.09634068608284	-0.00512071093544364	-0.0827969908714294	0.0457276180386543	0.035706777125597	0.0218672025948763	-0.00929903425276279	0.0450819507241249	-0.050924152135849	0.0201280135661364	-0.0299476254731417	-0.0757073611021042	0.0250421725213528	-0.0789008885622025	0.0347809940576553	-0.0289108045399189	-0.032957699149847	-0.036881223320961	0.0261520687490702	-0.00270486623048782	0.0278411563485861	-0.0379004254937172	0.0194892343133688	-0.0208610910922289	-0.0108896037563682	-0.0357350632548332	-0.0268590841442347	0.0457262061536312	-0.0248827505856752	-0.00604476686567068	-0.00874952878803015	-0.0278739128261805	-0.0412369519472122	0.00879089348018169	-0.00411839317530394	-0.0376889742910862	-0.0330337136983871	0.0295944511890411	-0.0343153104186058	-0.0169506408274174	-0.0612376481294632	0.23303297162056	-0.0277347452938557	0.00323346443474293	0.00393533939495683	0.0821544229984283	0.0537657849490643	-0.0206957831978798	-0.0237726084887981	-0.00501034082844853	-0.00488022016361356	0.017254076898098	0.0459613986313343	0.00685586361214519	0.0977185964584351	-0.0119127808138728	-0.0703942701220512	0.0222518909722567	0.0106882648542523	-0.00669773807749152	-0.0530447848141193	0.0413052067160606	0.0177342053502798	-0.0327137894928455	-0.0112811075523496	0.0546898916363716	-0.00943081732839346	-0.0220386274158955	0.0613760240375996	-0.0237532928586006	-0.0467204861342907	-0.0549519546329975	0.00317825586535037	-0.0278964228928089	0.0032610734924674	-0.0469525642693043	0.0542649179697037	-0.0507614463567734	-0.00670287618413568	-0.0416043624281883	-0.0060655907727778	0.0172062832862139	0.0444870218634605	-0.0189116075634956	-0.00573152955621481	0.0739442333579063	0.0134266428649426	0.00809769053012133	-0.0231212824583054	0.0953191369771957	0.0429965704679489	0.0184648688882589	-0.0137730278074741	-0.0246601980179548	-0.00445437571033835	-0.0597029365599155	0.0986896753311157	0.0736511126160622	0.00625448860228062	-0.0168719738721848	0.0581631548702717	0.119310133159161	0.10278532654047	-0.0583582371473312	0.090251661837101	0.0690857842564583	-2.80035310424864e-05	0.0443823114037514	-0.0245164446532726	-0.0527391210198402	-0.0306301601231098	-0.0306143332272768	-0.0395791120827198	-0.0334793031215668	0.089676633477211	0.0684265941381454	0.0707570984959602	-0.0800909474492073	-0.0771288201212883	0.0548934452235699	-0.052312545478344	-0.0401014983654022	0.0278349164873362	-0.0313537158071995	0.0173482149839401	0.015227297320962	-0.00593435205519199	0.0773006975650787	0.0719107165932655	0.0969297513365746	0.0826849788427353	0.0422661006450653	0.0746090412139893	0.0244575776159763	0.0622530318796635	0.0753447636961937	0.011067639105022	0.0518200919032097	0.0185568481683731	-0.0790284350514412	0.123176947236061	0.0562472492456436	0.0855917260050774	-0.00561935640871525	-0.0223283395171165	0.0498652122914791	0.12554943561554	0.0873577147722244	0.0737210512161255	0.0354474484920502	-0.0549406334757805	0.0306426975876093	0.0229464117437601	0.0322903431952	-0.0194479245692492	0.0198566000908613	0.0201767813414335	-0.080412819981575	0.00772381899878383	0.0159369427710772	0.109721422195435	-0.0268382132053375	0.133301705121994	0.15995691716671	0.087526299059391	0.0107945743948221	0.0360661931335926	0.181989192962646	-0.0266747381538153	0.0933733582496643	0.0689179301261902	-0.0610683895647526	-0.0374607518315315	-0.00843287538737059	0.0511025190353394	-0.0423076972365379	-0.00188015145249665	-0.0978822484612465	-0.0332545228302479	-0.0788018703460693	-0.0312116369605064	-0.0165443141013384	0.061228085309267	-0.0388138256967068	0.0580455809831619	0.00645603891462088	-0.0420291759073734	-0.0130436019971967	0.00996279064565897	-0.0026999288238585	-0.00135667866561562	-0.0755989626049995	0.0909018367528915	-0.00802892819046974	0.00319349113851786	0.0292912777513266	0.0506591871380806	0.0172376148402691	0.00100232742261142	0.0550691224634647	-0.041051410138607	0.0238216202706099	-0.0135278906673193	0.011722014285624	-0.0582084357738495	0.0416465476155281	0.0517261549830437	-0.0977974161505699	0.0226063318550587	-0.0921315774321556	-0.0369850546121597	-0.00545194558799267	-0.0422671660780907	-0.0693142265081406	2.41743218793999e-05	-0.00724005745723844	0.0257827807217836	-0.0249114893376827	-0.060624472796917	-0.0353261902928352	-0.0388880968093872	-0.0237760916352272	-0.0425272323191166	0.0221509020775557	-0.0119803799316287	-0.00751266209408641	-0.0674436762928963	-0.0357994437217712	-0.00534264463931322	-0.0789683014154434	0.00481356587260962	-0.000719260249752551	-0.0226892232894897	-0.0378738343715668	0.0862778574228287	-0.007626973092556	-0.0016051399288699	-0.0798421502113342	-0.0240051783621311	0.0620881244540215	0.0151826022192836	-0.0959097072482109	-0.015722680836916	-0.0766816437244415	-0.0493584088981152	-0.155343428254128	0.0432047508656979	-0.00122777256183326	0.00922792125493288	-0.0699940547347069	-0.0243573449552059	-0.0508328340947628	-0.0306114535778761	-0.0698753148317337	-0.072495698928833	0.0254045929759741	-0.00310305436141789	-0.0818319767713547	-0.00463750818744302	0.0509748533368111	0.01327686291188	-0.0448959730565548	-0.0625638142228127	-0.0549294725060463	-0.0867531672120094	-0.0765362679958344	0.0925994664430618	0.01060557551682	0.039167545735836	0.0156657043844461	0.0311964862048626	-0.0177774019539356	-0.102733038365841	-0.0443308800458908	0.050472229719162	0.00777526013553143	-0.0284268017858267	-0.016637034714222	-0.0629922896623611	-0.0253588706254959	-0.0700396671891212	-0.0203672181814909	0.00603541312739253	0.0386629216372967	0.0124028269201517	-0.00707905227318406	0.065706267952919	-0.0286552645266056	0.0568697042763233	-0.032142411917448	0.00114811514504254	0.0699923262000084	-0.0766496956348419	0.00767431827262044	0.0141254393383861	-0.0453639179468155	0.017649395391345	-0.0434584990143776	-0.0115839457139373	-0.0166062191128731	-0.00787281896919012	0.046574305742979	-0.0171375218778849	-0.130779296159744	-0.00652726506814361	0.0362714007496834	0.00279969233088195	-0.0119980182498693	-0.0172754190862179	0.0421925708651543	-0.0644637197256088	0.0290815606713295	0.0445135608315468	0.0800863653421402	-0.027576019987464	-0.00768662337213755	-0.0010281263384968
InferredCov20	-0.00565341720357537	-0.0606365092098713	-0.0309517960995436	-0.0881609693169594	-0.0268174856901169	0.0168143901973963	0.0143073918297887	-0.0456270985305309	0.0614792667329311	-0.0262567885220051	-0.0484559051692486	0.0270147863775492	-0.0080910325050354	-0.0436958074569702	-0.0869543254375458	-0.00875652395188808	-0.0702298209071159	-0.00912492442876101	-0.00676108244806528	-0.00498620746657252	0.108664304018021	0.0449171997606754	-0.0263256374746561	-0.0434269979596138	0.00608712900429964	-0.0222746562212706	-0.0734312683343887	0.0660246536135674	0.0274052061140537	-0.0418343394994736	0.0197205059230328	-0.082914687693119	-0.0260833911597729	-0.0889839753508568	-0.0146314343437552	0.0173713583499193	-0.0504496321082115	-0.00396000780165195	-0.0689797773957253	0.0108455047011375	0.0405246950685978	-0.0270465631037951	0.0319400690495968	0.0387799330055714	0.00802939012646675	0.0177802182734013	0.0088505195453763	0.00192458042874932	0.0233757328242064	-0.0523621067404747	-0.0270353145897388	0.0399940572679043	-0.0209491737186909	-0.0188275873661041	-0.0136566022410989	-0.0251763164997101	0.0420418977737427	0.0415654480457306	0.0166342165321112	-0.0015998026356101	-0.105925738811493	0.0274850726127625	0.039581548422575	-0.0171284805983305	-0.0127051798626781	-0.00468070013448596	0.0326267667114735	-0.00178954191505909	-0.0494433529675007	0.000757546804379672	-0.0430490262806416	-0.0148671716451645	0.0676900446414948	-0.0375948622822762	0.00751826027408242	-0.00435137702152133	-0.000305100635159761	0.0687026157975197	0.00639429455623031	-0.0923392251133919	-0.084176778793335	0.0239170361310244	-0.0923943370580673	0.000962568970862776	-0.0455269254744053	0.017158281058073	0.082912415266037	0.069856122136116	-0.0212041288614273	0.0166503414511681	0.0853597968816757	0.0240763872861862	-0.0275594666600227	0.0167850311845541	-0.00669821444898844	0.0760123133659363	-0.013243411667645	0.005485859233886	0.00424129283055663	-0.046817172318697	-0.0569202974438667	-0.0314782224595547	-0.00687393127009273	0.0427629016339779	0.0383069850504398	-0.0227302480489016	0.0364971533417702	-0.0579451806843281	-0.0368151068687439	0.0260968394577503	0.0579154305160046	-0.0656890943646431	-0.0215156897902489	0.032659150660038	0.0659836456179619	0.00325630092993379	0.0471220351755619	0.062229510396719	0.0742348879575729	0.0297146569937468	-0.00378904747776687	-0.01522012706846	0.0474955141544342	0.0705256834626198	-0.00890804361552	0.0332541689276695	0.00751576945185661	0.125028789043427	0.100397109985352	0.0184421017765999	0.0795137211680412	0.0760684013366699	0.0291837155818939	0.0504745952785015	0.11592673510313	0.0356872975826263	-0.0135063771158457	-0.022783312946558	0.0331298485398293	0.0463349781930447	0.0550526306033134	0.0550707317888737	0.0636618211865425	-0.0275368895381689	0.0157977677881718	0.0579795613884926	0.0143514834344387	-0.0282352771610022	-0.0556029267609119	0.0325065813958645	-0.00590475182980299	-0.0190899576991796	0.0284747947007418	0.0223498996347189	-0.0233297944068909	0.0707500204443932	-0.041503444314003	0.0252054817974567	0.0108157387003303	0.00621223775669932	0.116358332335949	-0.0587480738759041	-0.0274123679846525	-0.0324046984314919	0.0522895231842995	0.0326858311891556	-0.0211758464574814	0.00661979895085096	0.0452984943985939	-0.00686969514936209	0.0781948491930962	0.0435537546873093	0.0445038117468357	0.0956941843032837	0.0160562228411436	0.0426288358867168	-0.0449930541217327	-0.0286361183971167	0.0496071428060532	0.0905001312494278	0.0456256158649921	0.020235862582922	0.0464612692594528	0.0179435163736343	-0.00304879364557564	0.0145214796066284	-0.1176752820611	0.167998299002647	0.0340898185968399	0.102483041584492	0.0169568620622158	0.0393289886415005	0.00512075750157237	0.00498842680826783	0.0994242578744888	0.0315945073962212	0.0238090604543686	-0.00598249072209001	0.129240185022354	0.0251381136476994	-0.00906410627067089	-0.0206481292843819	0.0669378563761711	-0.0197969228029251	-0.00226031010970473	0.0240579452365637	0.0363499671220779	0.0686971098184586	0.0264527630060911	0.059835396707058	0.0950681418180466	0.0135689647868276	0.0448611788451672	-0.00864052958786488	0.0950489565730095	0.0146598564460874	0.034487284719944	0.0603309534490108	0.0346141271293163	-0.0148032028228045	0.0444249846041203	0.096332311630249	-0.0270647928118706	0.0716249793767929	-0.0354037657380104	0.0110171949490905	0.01069001480937	0.0394496247172356	0.0610091127455235	0.0556052066385746	0.128776550292969	0.0015584749635309	0.0509600937366486	0.0183490384370089	0.0864575356245041	0.0325909517705441	-0.0232303589582443	0.032475009560585	0.0343437679111958	-0.0381821431219578	0.015443523414433	0.0610648915171623	-0.0447248704731464	-0.0512035004794598	-0.11846724152565	-0.0155467288568616	0.0494240969419479	0.0546757876873016	-0.0470838211476803	-0.041104968637228	-0.047288540750742	0.0106388730928302	-0.0732264891266823	0.0338462293148041	-0.00754500878974795	0.0506545975804329	0.0225810110569	0.00829319469630718	-0.0668556243181229	-0.00235723052173853	-0.0855295285582542	0.00749304657801986	-0.0140186175704002	0.00162563880439848	-0.0303798858076334	-0.0295317079871893	-0.106662273406982	-0.0623292177915573	-0.0590844228863716	-0.153950825333595	-0.0390448085963726	-0.0496418699622154	-0.052142646163702	-0.137697160243988	0.00940659642219543	0.019832756370306	-0.0536468029022217	-0.0254387333989143	-0.0872114449739456	-0.00177281443029642	0.028878403827548	-0.102078296244144	-0.0084485188126564	0.0528169311583042	-0.0526388175785542	0.0770357921719551	-0.0207663048058748	-0.00671125762164593	-0.0451149605214596	-0.0546025484800339	-0.0177294611930847	-0.071505956351757	-0.0141747100278735	-0.0257265157997608	-0.00938415806740522	-0.0367110706865788	-0.0199837423861027	-0.0252255816012621	-0.0221571996808052	0.0256278943270445	-0.0105755086988211	-0.0604202598333359	-0.00909870583564043	0.0107955755665898	-0.0496232137084007	-0.065404437482357	-0.0553903914988041	0.0642564222216606	-0.00229626125656068	-0.0895798653364182	-0.0851230919361115	0.0421087257564068	-0.0425740927457809	-0.0666600093245506	-0.00572519842535257	-0.018737368285656	0.0117739085108042	-0.0107911266386509	-0.030337143689394	-0.0426574796438217	-0.0925776287913322	-0.00366333802230656	0.00421876227483153	0.0291866306215525	-0.0171382315456867	-0.0828105211257935	-0.0699822977185249	-0.0333276800811291	-0.0439174398779869	-0.0739257708191872	-0.102483846247196	-0.0538421683013439	0.142664045095444	-0.00102603831328452	-0.0304972659796476	0.00767067680135369	0.061706468462944	-0.0209481455385685	-0.0691743493080139	0.0129530476406217	-0.0554799810051918	0.0217573847621679	0.0534921176731586	-0.0146445827558637	-0.000861802080180496	0.0529718399047852	-0.0354067236185074	0.0187331829220057	-0.012325000949204	-0.0640132948756218	-0.0668196603655815	0.0592137537896633	0.00312414858490229	-0.0927492529153824	-0.0227680150419474	0.0304537862539291	-0.0195984449237585	-0.0435049422085285	-0.0465841665863991	-0.0624220110476017	0.0588139109313488	0.00610136892646551	0.0553111843764782	-0.042903196066618	-0.021437793970108	0.0531743727624416	-0.139586299657822	0.0318596325814724	-0.00338871497660875	-0.0254265684634447	-0.0477064698934555	-0.0892119407653809	0.0277617555111647	-0.0368944890797138	-0.023190600797534	0.0336582846939564	-0.0817969217896461	0.0127443978562951	-0.107414476573467	-0.00343500589951873	0.0725201517343521	-0.051311481744051	0.00695972051471472	0.0174566097557545	-0.012848705984652	0.0286903791129589	-0.0678183436393738
InferredCov21	-0.0387805588543415	0.0574836619198322	-0.0413543283939362	0.01150390971452	-0.0885590314865112	0.0919259488582611	-0.0636370629072189	0.025898614898324	0.0115032251924276	-0.00795027054846287	-0.0506294146180153	0.0141297811642289	-0.0111977709457278	-0.00650248769670725	-0.00570901529863477	0.00652671745046973	0.0308806598186493	0.0221254155039787	-0.0275682378560305	-0.0840909406542778	-0.0513692423701286	-0.103004410862923	0.0099975997582078	-0.0412204638123512	0.0105880722403526	-0.0101664802059531	-0.0430415235459805	-0.00587641401216388	-0.0249792002141476	0.0473942458629608	-0.03120993450284	0.0393419489264488	-0.0409449152648449	-0.0394342131912708	0.0623235367238522	-0.0303896274417639	0.0447877049446106	0.0427369140088558	-0.0166010688990355	0.131035313010216	-0.0237976312637329	-0.0298862028867006	-0.0390529632568359	-0.0399613082408905	0.00891572050750256	-0.0038166050799191	0.0323866754770279	0.0038709721993655	-0.0238484125584364	0.0235444735735655	-0.0419710874557495	0.0395310930907726	0.0670956522226334	0.0629892274737358	0.0513563193380833	0.0707462280988693	-0.0708116516470909	0.0952431410551071	-0.0152843659743667	0.00293128774501383	-0.00408753892406821	-0.014875553548336	-0.0530479922890663	0.0313089340925217	0.024042995646596	-0.0121285784989595	0.00707579171285033	0.0230311397463083	-0.0101082194596529	0.017004918307066	0.0643844306468964	0.0268812011927366	-0.00640818383544683	0.113522820174694	-0.0302609410136938	0.040550634264946	-0.0421432517468929	0.0473654456436634	0.0291737541556358	-0.0160530526190996	0.0474738702178001	0.0142247546464205	0.0401231423020363	-0.0809051617980003	0.00456889718770981	-0.100811630487442	-0.0599603615701199	-0.0603060163557529	0.0495305843651295	-0.00362899340689182	-0.0394814163446426	-0.080578550696373	0.0107387686148286	0.0585407875478268	0.0206077918410301	-0.0145727172493935	0.0438154675066471	-0.0456084683537483	0.095492959022522	0.022599721327424	-0.0402925722301006	-0.149991199374199	0.0310151856392622	0.0495923347771168	0.0248480085283518	-0.0014245230704546	-0.0490706786513329	0.0510905347764492	0.0429754629731178	0.0596516765654087	-0.046695813536644	-0.0284917205572128	-0.000208584737265483	0.00306321470998228	-0.0220543760806322	-0.0345543548464775	-0.094096876680851	0.0248199533671141	-0.0216309037059546	-0.0339730083942413	0.0214422605931759	0.00298813311383128	-0.0806097313761711	-0.0839307755231857	0.0441005751490593	0.0447749868035316	0.0559446699917316	-0.0434124767780304	-0.00568251498043537	0.0690633431077003	0.0276048853993416	-0.122278392314911	0.0369359739124775	-0.0763431861996651	-0.0233922060579062	0.000919631333090365	0.00838419515639544	-0.0932833477854729	-0.0369168929755688	-0.00435617798939347	0.0429500266909599	-0.0304126758128405	0.0404949523508549	-0.00810007192194462	0.0353610068559647	-0.0249060280621052	-0.0933487713336945	0.013963277451694	0.065193198621273	-0.0573886781930923	0.0565681494772434	0.134566530585289	-0.0212226696312428	-0.0120710413902998	-0.0985539779067039	-0.0675679072737694	0.00226873252540827	-0.107988797128201	0.0968966111540794	0.0107912300154567	0.125842958688736	-0.0590906888246536	0.0177498813718557	0.027843289077282	0.030006529763341	-0.0195741485804319	-0.013882040977478	-0.0357619673013687	0.01812450774014	-0.0634001716971397	0.0249117612838745	-0.0155297545716166	-0.0264237467199564	-0.0644363537430763	0.0198265817016363	-0.0785719230771065	0.0211241468787193	0.0441300757229328	0.104751870036125	0.0683664157986641	0.0413230620324612	0.0693290382623672	0.000826490810140967	0.0901466310024261	0.0326030999422073	0.0392518267035484	-0.0299617405980825	0.0227949935942888	-0.00792600400745869	0.0664099380373955	-0.0365790165960789	0.0444587580859661	0.0609560087323189	-0.024580717086792	0.0842218995094299	-0.036726888269186	-0.00956321507692337	-0.0846605747938156	0.048175361007452	0.00436972500756383	-0.0406397357583046	0.0118248909711838	0.117500081658363	-0.0177380740642548	-0.0811180025339127	0.0341081097722054	-0.0728884786367416	-0.01660081371665	0.0379906930029392	-0.0707326456904411	0.164383292198181	0.03290905803442	0.0269494112581015	-0.00260418700054288	-0.0117130074650049	-0.0453154146671295	0.0267764013260603	-0.0247955452650785	-0.060062799602747	0.0359256193041801	-0.0404271706938744	0.0209136828780174	0.0969909876585007	0.0454813241958618	-0.016246261075139	-0.0628416240215302	-0.011327532120049	-0.00225427513942122	-0.0908124968409538	0.010431369766593	0.146914601325989	0.00294432835653424	0.057693038135767	0.0218700058758259	-0.116462416946888	0.0188252441585064	0.0216620173305273	-0.080227367579937	0.0638646334409714	-0.078760601580143	0.0730500519275665	-0.0706815868616104	-0.0597701668739319	-0.0610382072627544	-0.0131923332810402	-0.0240086000412703	0.00284782028757036	-0.0400958955287933	-0.0440773405134678	-0.0682952255010605	0.0123112909495831	0.0184211526066065	-0.15116611123085	-0.00233396515250206	0.018810361623764	-0.107380405068398	-0.071774810552597	-0.0417335890233517	-0.0204583704471588	-0.0556895099580288	-0.0772225931286812	-0.0284206364303827	-0.033555693924427	-0.0604148879647255	-0.0358109101653099	-0.0192280802875757	-0.0245380885899067	-0.0139567423611879	0.051209319382906	-0.0395767986774445	-0.0115197068080306	-0.0146375363692641	0.00409778393805027	-0.0592168569564819	-0.0141851920634508	-0.0395610630512238	0.0444363169372082	0.038515742868185	0.0688530877232552	-0.031348817050457	0.0162906311452389	0.0164271220564842	0.0400176458060741	0.0245180781930685	0.0141597026959062	0.0212049409747124	0.0230835415422916	-0.0597880855202675	0.0181070230901241	0.00329795805737376	-0.0288023520261049	0.0456336177885532	0.0762372612953186	0.018218657001853	-0.027781505137682	0.0776738673448563	0.0360287576913834	0.040362510830164	0.0151221435517073	-0.0410881489515305	0.110595546662807	-0.0127734551206231	-0.0274424143135548	-0.013813778758049	-0.00710794469341636	-0.00726540153846145	-0.0311903767287731	-0.049364235252142	-0.0506835095584393	0.014262717217207	0.0238196104764938	-0.0119088860228658	-0.00748928496614099	-0.0266012065112591	0.04018384963274	-0.0327236317098141	0.0532906241714954	-0.0132336281239986	-0.00877959746867418	0.00484159914776683	-0.0411177612841129	0.0775278657674789	0.0242879092693329	-0.0154105667024851	-0.0365704856812954	0.00625813752412796	0.00511225545778871	-0.0711401253938675	-0.014579426497221	0.0329091735184193	0.0219931863248348	0.0670459568500519	0.0724319294095039	-0.062848798930645	0.0664661303162575	-0.0108293490484357	0.0177831184118986	-0.0107140587642789	-0.00976300146430731	-0.01267418731004	-0.00461655203253031	0.0561458133161068	-0.0363110452890396	-0.0313313342630863	-0.00703676883131266	0.020918870344758	-0.0163082294166088	-0.0760655105113983	-0.0935204476118088	-0.0199471935629845	0.116819463670254	-0.0663313046097755	0.00101937807630748	-0.0232357289642096	0.0310296528041363	0.0555958449840546	-0.0257915090769529	-0.0210696142166853	-0.0125974891707301	0.0894090756773949	0.0541989989578724	-0.0263883471488953	0.138864159584045	-0.0841749534010887	0.045968409627676	0.112722374498844	-0.00414319941774011	0.00225368933752179	-0.0293706599622965	0.00197649840265512	0.0275124590843916	0.0310815516859293	-0.0276287067681551	0.00225375965237617	0.0595482997596264	-0.0817958265542984	0.00272645964287221	-0.0218723248690367	-0.0573846660554409	0.125749319791794	0.0116058168932796	0.0589399896562099	-0.00707928603515029	-0.0190506502985954	0.0669219940900803	0.0385221652686596	0.0446436516940594
InferredCov22	0.0464595295488834	0.0268149673938751	0.0754857063293457	-0.0814014449715614	-0.0344910137355328	-0.034144788980484	0.0205714721232653	0.0392901115119457	0.017592404037714	0.0490744188427925	-0.0379844382405281	-0.0505229793488979	-0.0545116551220417	0.077376551926136	0.0253530442714691	-0.00387506862170994	-0.0576706118881702	0.0624835975468159	-0.0608732402324677	0.0932308435440063	0.0405465923249722	0.0296556036919355	0.00414752773940563	-0.00138763489667326	-0.00505357375368476	-0.00877988245338202	0.0657647177577019	-0.00150806806050241	-0.064079724252224	-0.0487488247454166	-0.035039484500885	0.0613965392112732	-0.0346146821975708	-0.0245548654347658	-0.0365527048707008	-0.120625630021095	-0.0267980806529522	-0.0136518040671945	0.0411240644752979	-0.0117704207077622	0.0303087960928679	-0.0623839907348156	-0.104579672217369	-0.0720182955265045	0.057247918099165	-0.00604101223871112	0.00844227615743876	-0.0204768013209105	-0.00891399942338467	0.0115571301430464	0.0312207452952862	0.0357859432697296	0.0186069812625647	0.0468864031136036	-0.0298687275499105	-0.0285648349672556	-0.0456209592521191	-0.0576930716633797	-0.0372021645307541	0.00502983434125781	-0.0561779662966728	0.0226143691688776	0.0315467827022076	0.0188381392508745	0.104093372821808	0.0750297755002975	-0.0491479709744453	0.0269672833383083	-0.135431677103043	0.041977196931839	0.0103383958339691	0.0673291608691216	0.0629232451319695	0.045421440154314	-0.0790137350559235	-0.0749233067035675	-0.0109831131994724	-0.0276968199759722	-0.035835824906826	-0.0646791234612465	-0.171495750546455	0.000533527345396578	-0.0711736977100372	-0.000285360147245228	-0.086997963488102	0.0725046768784523	0.00370068568736315	-0.0470603406429291	0.0420290157198906	0.00810921750962734	0.0708740130066872	0.018933130428195	-0.032064963132143	0.0917121842503548	-0.0390544161200523	0.00617861282080412	0.0231446884572506	0.089060366153717	0.114898055791855	-0.0608122423291206	0.029600715264678	-0.0246235802769661	-0.00741947721689939	0.0301475878804922	0.0131202349439263	0.0143513167276978	-0.0578016564249992	0.000679494347423315	0.00567689910531044	0.0655296072363853	0.0247686803340912	0.0180795639753342	0.0147024681791663	0.0272989310324192	-0.0592269860208035	-0.0937105491757393	-0.152607634663582	0.0545501038432121	0.0303407367318869	0.0280424915254116	0.0399278067052364	0.0217865575104952	0.0602325387299061	0.0720325037837029	0.0425990521907806	0.0689004361629486	-0.00870698224753141	0.000881948450114578	0.0559337064623833	-0.0115721877664328	0.0300284698605537	-0.100189618766308	-0.00621199794113636	0.00263484055176377	-0.0523016639053822	0.0197991505265236	-0.0142702581360936	0.0286705289036036	0.0407579652965069	-0.0035782924387604	0.0206002686172724	-0.155511230230331	0.0714629516005516	0.053658951073885	-0.0405495576560497	-0.0434294864535332	-0.0583766177296638	0.0578814707696438	-0.0639104545116425	0.0153426481410861	-0.0419890806078911	-0.0976790934801102	0.0410329550504684	0.00312294554896653	0.00607708236202598	0.000103346901596524	-0.0538918972015381	-0.0270336847752333	-0.0354630127549171	-0.0336167551577091	0.0356032401323318	-0.0556921400129795	-0.048237070441246	-0.0488669574260712	0.0147032253444195	0.0169906839728355	-0.0514042042195797	0.0054219882003963	-0.116503551602364	0.0314827188849449	-0.0774241462349892	0.0510177463293076	-0.0438700988888741	-0.0434335917234421	0.0360454954206944	-0.0376778058707714	-0.0218071416020393	-0.0225276276469231	0.0373304672539234	0.0813359692692757	-0.0973209738731384	0.0269287880510092	0.0264079701155424	-0.042445432394743	-0.0142871830612421	0.0482422932982445	-0.0651750192046165	0.0472591482102871	-0.0223839357495308	-0.0928220525383949	-0.0225548390299082	0.123099036514759	0.0368114747107029	0.0582176595926285	0.0205542892217636	0.0129428841173649	0.00718514621257782	-0.100012935698032	0.00847868900746107	0.00773981213569641	0.0327490866184235	0.0703911334276199	0.0483397096395493	-0.0584638081490993	0.0956554785370827	-0.0832934677600861	-0.0580209121108055	-0.0945562571287155	0.0154465101659298	0.0608351305127144	-0.0550788268446922	0.0740875825285912	0.0186814293265343	0.0310306027531624	-0.0302084647119045	-0.0155390650033951	0.0168110523372889	-0.00853652693331242	-0.086065798997879	0.0377185344696045	0.0492379553616047	0.00773011986166239	0.0362320840358734	-0.087306059896946	0.0015523883048445	-0.000217916152905673	-0.00277733732946217	-0.0684454143047333	-0.0524047091603279	0.0351300947368145	-0.0813597962260246	-0.0138969123363495	0.0394600927829742	0.0365145616233349	0.017379367724061	0.1132428124547	0.085954412817955	0.025050837546587	-0.0167246777564287	0.0831800922751427	-0.0728163346648216	-0.0276281200349331	0.0186711549758911	0.0903222486376762	0.0393270626664162	0.0657054334878922	0.00823377538472414	-0.0474005006253719	0.0535513237118721	0.0511935874819756	0.000330023060087115	0.0525107122957706	-0.0847889184951782	-0.121562302112579	0.0312604792416096	0.00214716396294534	-0.0297161135822535	0.0705344155430794	0.0681253299117088	-0.0577985309064388	0.0627885162830353	0.0294747576117516	0.014529200270772	0.0454523153603077	-0.00540118850767612	-0.000850033422466367	-0.00680991820991039	0.00891073793172836	-0.0418104343116283	-0.0242402348667383	-0.00188680703286082	-0.0835275948047638	-0.0108827156946063	-0.0605840124189854	0.0885419622063637	0.0257038325071335	0.0557728484272957	-0.00451015634462237	0.0384035520255566	-0.00906592048704624	-0.0353628508746624	-0.0712664127349854	0.00479304743930697	-0.0488473549485207	-0.0455628000199795	0.0633600652217865	-0.00909340661019087	-0.0413898825645447	0.0465743727982044	-0.00839686207473278	-0.059792447835207	-0.0212157107889652	0.00114038586616516	-0.00542496424168348	0.0365324765443802	-0.0533717684447765	-0.00614455202594399	0.0451014377176762	0.00946206972002983	-0.0633646473288536	-0.00244639511220157	0.037662111222744	-0.0461069531738758	-0.0637791231274605	0.00786504056304693	0.0144979497417808	0.0198088958859444	-0.0402691476047039	-0.0918777287006378	0.0160408038645983	0.0302073545753956	0.0248220581561327	0.00780929066240788	-0.0514484941959381	-0.023573637008667	-0.00896150059998035	0.0479364283382893	-0.00564903952181339	-0.0504932515323162	-0.0141365323215723	0.0528411343693733	-0.0946195498108864	0.0871883481740952	-0.0359194092452526	0.033665370196104	-0.0358535796403885	0.0329001955688	0.0437921993434429	0.0134731698781252	0.0138801364228129	-0.0134139144793153	0.0529590919613838	0.0455571003258228	0.0377977341413498	0.0309528466314077	-0.0122631788253784	-0.068115808069706	-0.0594731010496616	-0.0010091916192323	0.0968964025378227	0.0249195359647274	0.0485160015523434	-0.0181230939924717	0.0861245095729828	-0.0269777607172728	-0.0723665952682495	0.0448485091328621	0.0305932275950909	0.00267488625831902	0.0438369289040565	-0.117385551333427	0.0174963511526585	0.0409400425851345	0.0554364807903767	-0.0177889633923769	0.121532991528511	0.0515812411904335	-0.0206414051353931	0.0632080584764481	0.0171199776232243	0.0773618295788765	0.0936922281980515	0.0484629422426224	0.0452051386237144	-0.0820360705256462	-0.0539806745946407	0.0602818951010704	-0.0201787501573563	0.07235386967659	0.0502234771847725	-0.00893350783735514	0.030674185603857	0.0821895226836205	-0.026406466960907	-0.0261171460151672	-0.047241073101759	-0.00248600612394512	0.0162691660225391	0.000852606724947691	-0.0206908080726862	0.00292552751488984	0.013718344271183	-0.0351991392672062	0.0578383132815361	-0.0404439345002174	-0.0479972325265408	-0.0738063380122185
InferredCov23	0.023298854008317	-0.0424427166581154	0.0864693522453308	-0.0234322734177113	-0.040468841791153	-0.0301350709050894	-0.0375293083488941	0.0169161316007376	-0.00132561905775219	-0.000355021038558334	0.0455489978194237	-0.0275369714945555	-0.026769982650876	0.00714481715112925	0.0411909781396389	-0.0285112150013447	-0.0572792626917362	-0.0260147377848625	-0.000763899530284107	-0.059391662478447	-0.134504169225693	-0.351985603570938	0.00150586746167392	0.00677489908412099	-0.0607506185770035	-0.0761744156479836	0.0630355253815651	0.0774842202663422	0.0305636338889599	0.0343037508428097	0.0348904877901077	0.0714381635189056	-0.109196841716766	-0.00567685114219785	0.0441909357905388	-0.00624233670532703	-0.00726716406643391	-0.0430807843804359	-0.0545556731522083	0.0685612410306931	-0.0290039945393801	0.00333957723341882	0.0160894691944122	-0.0344126001000404	-0.022063884884119	0.0462664626538754	0.033098079264164	-0.00331888324581087	0.0233671963214874	-0.000688974978402257	0.0277703404426575	0.0112063605338335	0.0262164622545242	-0.0362518765032291	0.0787978991866112	0.010381206870079	-0.0165590737015009	-0.0412949547171593	-0.0159966256469488	0.0132879130542278	-0.0265729688107967	-0.0217466037720442	0.0558371730148792	0.000190756487427279	0.0389949753880501	-0.102941356599331	-0.0356950536370277	0.0345638766884804	-0.0473370812833309	0.0714405700564384	-0.104392193257809	-0.0016069661360234	0.0315106548368931	-0.0257992818951607	-0.0152814164757729	-0.0521767325699329	-0.00968304835259914	-0.020697558298707	0.0482260398566723	-0.00498750898987055	-0.12340097874403	-0.0306637715548277	0.0577129237353802	0.014977783896029	-0.0354946404695511	-0.00360456644557416	-0.0161667671054602	0.0301184114068747	-0.060753233730793	0.0200171545147896	-0.0390695482492447	-0.00135980034247041	-0.0121116535738111	0.0581601448357105	0.104913093149662	0.0518195368349552	-0.0360718630254269	-0.0236739087849855	-0.0359112583100796	-0.00355413462966681	-0.00964600592851639	-0.122993588447571	-0.0774675831198692	0.0351165682077408	-0.0609170198440552	-0.0456441715359688	-0.0856433063745499	0.0245057325810194	0.048179242759943	-0.0268288888037205	-0.073850616812706	0.0756793692708015	-0.019609097391367	-0.0522358268499374	0.0103082386776805	-0.0528410337865353	0.0190906655043364	-0.021365387365222	-0.0293671078979969	0.0922602489590645	0.0181256532669067	0.0157795175909996	0.0280892364680767	-0.0344757996499538	0.029369167983532	-0.043982733041048	0.0489495992660522	-0.0674060508608818	-0.0472455024719238	0.0144289992749691	-0.0688392370939255	0.0177677441388369	-0.0280524436384439	-0.0161866452544928	-0.0294947978109121	-0.0389602109789848	0.00269347126595676	0.030769320204854	0.0500426590442657	0.034675482660532	-0.0702864602208138	0.0298518761992455	-0.0681504681706429	0.0129303634166718	-0.0122431982308626	0.0738709196448326	-0.050124779343605	-0.0174210332334042	0.0080439243465662	0.0115063618868589	-0.0154248373582959	-0.0242754016071558	-0.0737282037734985	0.0069735967554152	0.0130079071968794	0.0800496339797974	-0.0963142588734627	0.07105503231287	-0.0375330708920956	-0.0474954545497894	-0.010691961273551	0.120729550719261	-0.0332156009972095	-0.0221532918512821	0.0229549072682858	-0.126146510243416	-0.0125563638284802	-0.0814172551035881	0.0549085289239883	-0.0361525416374207	0.0821592509746552	-0.0221242401748896	-0.137336060404778	0.0153223685920238	0.0522257164120674	0.00306983035989106	0.0246072597801685	0.0227082893252373	0.0481362380087376	0.0618790239095688	-0.0333024747669697	-0.0235408414155245	0.0163625236600637	-0.120852798223495	-0.0411997847259045	0.00279771396890283	-0.0507127530872822	0.0201518293470144	0.055385023355484	0.00481370138004422	0.0812911689281464	0.0241484884172678	-0.00712848361581564	0.0533006079494953	-0.0239265523850918	0.0935757011175156	-0.00871614459902048	0.0557010062038898	0.0639412254095078	-0.0836428254842758	-0.00332802487537265	-0.0150879500433803	-0.0146077955141664	-0.0360390171408653	-0.000251588586252183	0.0714740678668022	-0.103646792471409	-0.00934890657663345	0.123845152556896	-0.0231582876294851	0.0402463674545288	-0.0245414432138205	-0.0209478065371513	0.00046003662282601	0.102522037923336	0.0830249637365341	0.00753343710675836	0.0712861567735672	0.0139989359304309	-0.0468861162662506	0.0552607923746109	0.0168312843888998	-0.0434074252843857	-0.00761003606021404	0.0253169443458319	0.120082408189774	-0.0226932186633348	0.0294149667024612	0.0668919384479523	-0.0517198517918587	-0.00569767132401466	-0.0117320204153657	0.00711889006197453	-0.0219272002577782	0.0250515602529049	-0.0178453661501408	0.0504971481859684	0.036261398345232	0.0159510001540184	-0.0604240968823433	0.00277469074353576	0.014227700419724	0.136118233203888	-0.0765774101018906	0.00175916834268719	-0.0971115827560425	-0.00984840746968985	0.00371116492897272	0.0550143457949162	-0.0134549923241138	-0.00408553704619408	0.0319520831108093	0.00620212452486157	0.0293501075357199	-0.0254580974578857	0.0267271604388952	0.00653290143236518	-0.0522784218192101	-0.0342049226164818	0.00339244189672172	-0.00455048680305481	0.0642760992050171	-0.00130853743758053	0.0056519634090364	0.0168455243110657	-0.04630221799016	-0.00366851035505533	-0.00932875089347363	-0.0717763379216194	0.0743908956646919	0.0295987762510777	0.0215591676533222	-0.0325657092034817	0.0361197292804718	0.00440435018390417	-0.0167873371392488	-0.032815296202898	-0.0464521683752537	0.00898709334433079	-0.0363707393407822	0.0932846441864967	0.124564744532108	0.137470379471779	-0.0317096374928951	-0.0787974670529366	-0.0718348622322083	0.0809427052736282	0.013248554430902	0.0557548962533474	-0.0489937253296375	-0.00674869772046804	-0.00373901380226016	0.0816484689712524	0.0407030433416367	0.0414190478622913	0.0542010217905045	-0.000983366509899497	0.00762303965166211	0.016202051192522	-0.00320080621168017	0.0180144179612398	-0.00198902748525143	-0.0176927633583546	0.0743846073746681	0.0279063414782286	0.0247599873691797	0.0636729076504707	0.0196131058037281	-0.0243278536945581	0.0143086845055223	-0.079294890165329	-0.0227543916553259	-0.0582238622009754	0.0334960408508778	-0.0413823127746582	0.0264588128775358	-0.0167197026312351	0.0123616121709347	0.0811930447816849	-0.0191012918949127	-0.0423268415033817	0.0132852019742131	-0.00242301565594971	0.0603655017912388	0.038492601364851	-0.00343997613526881	-0.0267797596752644	0.0650125741958618	0.00138998485635966	-0.0900539979338646	-0.0233920905739069	0.0290136784315109	0.0396380610764027	0.0333853028714657	0.0370178446173668	0.00104546640068293	0.0556306280195713	-0.018088411539793	-0.0119211925193667	0.0171515420079231	-0.030621487647295	-0.0750192776322365	0.0332123637199402	-0.124832831323147	0.000476001121569425	0.0503504648804665	0.0513680763542652	-0.0146506046876311	0.000700126402080059	0.0577172338962555	-0.112009674310684	-0.0255783423781395	0.0896487459540367	0.0354763977229595	-0.0117638083174825	0.0203185118734837	-0.00761088589206338	0.0191893931478262	0.0991991832852364	0.0451969616115093	-0.0179190617054701	0.00955676473677158	0.0829767733812332	0.127886846661568	-0.00378060946241021	9.48811211856082e-05	0.00138340110424906	-0.0469316393136978	-0.00897595379501581	0.0840215906500816	0.0187161471694708	0.0438385382294655	0.00666619883850217	0.0363400466740131	0.00520370295271277	-0.00150211586151272	-0.0610759779810905	0.0106071373447776	-0.04237936809659	-0.00381110841408372	-0.0819591581821442	0.0375886037945747	-0.0314615406095982	0.0149319404736161	-0.00551297469064593	-0.0242140106856823	-0.127255603671074
InferredCov24	-0.00329438759945333	0.00564266741275787	-0.0583135224878788	0.035074632614851	0.018189350143075	0.0283187907189131	0.00576849188655615	0.0410305112600327	0.129196792840958	0.0486648231744766	-0.0153089435771108	-0.0672496482729912	-0.0209832023829222	-0.00518593937158585	0.0438735857605934	0.0343177281320095	-0.0121047338470817	0.0299576167017221	0.113490104675293	0.00389102753251791	-0.0565143153071404	0.151862844824791	-0.0422788672149181	-0.0207331869751215	-0.0235630590468645	0.0178783405572176	0.0713203698396683	0.0241820998489857	-0.0231872051954269	-0.0702866911888123	-0.0697939991950989	-0.0411912836134434	0.0413427986204624	-0.0654913932085037	0.028647780418396	-0.0774997398257256	-0.0198744107037783	-0.00633412366732955	-0.0520290099084377	0.100065775215626	0.128069251775742	-0.0789384990930557	-0.0411211065948009	-0.0191620998084545	-0.0247280392795801	0.0516578704118729	0.105791017413139	0.0582625493407249	0.0335952416062355	0.0449302978813648	-0.0743541941046715	0.0195661820471287	0.0135714923962951	-0.0328207910060883	-0.0222043450921774	-0.0315977297723293	-0.0359140932559967	0.123163290321827	0.0864608660340309	0.0940264537930489	0.0608690418303013	0.110075615346432	0.036778774112463	0.0759045109152794	-0.0443222522735596	-0.0504891090095043	-0.0232185069471598	-0.00523662008345127	0.0050357230938971	-0.0103877848014235	-0.0010381827596575	0.0578891672194004	-0.0652151703834534	0.0124872457236052	0.0237720180302858	0.0290342643857002	-0.0862142294645309	0.031071599572897	-0.050868809223175	0.0364012829959393	-0.0343998782336712	0.0759373232722282	-0.0460223257541656	0.0203869920223951	0.0266447141766548	-0.0687377527356148	-0.0935207009315491	0.0628143474459648	0.000181568466359749	-0.0107982773333788	0.0743231922388077	-0.0109961293637753	0.0463303737342358	0.0123550528660417	0.0146545795723796	-0.118473492562771	-0.0482130572199821	0.0085357166826725	-0.0520353987812996	-0.0586957968771458	-0.029161399230361	0.0573517791926861	-0.0534768514335155	0.0214613378047943	0.01693962700665	-0.0893409699201584	-0.0328845120966434	-0.107983559370041	-0.197211816906929	-0.0497188605368137	0.0223747603595257	0.0852935537695885	-0.0312037002295256	0.0484367460012436	-0.0123390136286616	0.00273483782075346	-0.0362436547875404	0.0240945853292942	0.0210943948477507	0.00334217236377299	0.0687717124819756	-0.0663705170154572	-0.0231885872781277	-0.0843521356582642	-0.128088518977165	-0.030266160145402	0.0826118141412735	-0.031719546765089	-0.115880601108074	0.0133778983727098	-0.0333469696342945	0.00842057634145021	-0.0718373507261276	-0.0924688652157784	0.0112950354814529	-0.0452272668480873	-0.0523273274302483	0.00397507287561893	0.014622688293457	-0.00824364647269249	0.00984400510787964	-0.0538392029702663	0.0285975392907858	-0.0512258447706699	-0.0109747163951397	-0.0776831954717636	0.108456790447235	0.0985634922981262	0.0462773330509663	0.0201300382614136	0.0593984872102737	0.0203058756887913	-0.00717229768633842	-0.0264103598892689	0.0437508188188076	-0.081522636115551	0.0552218556404114	-0.00909234210848808	-0.0613067448139191	-0.0943963676691055	-0.00845183432102203	-0.0307715348899364	-0.000580999942030758	0.0124999834224582	-0.0482116006314754	-0.0846124961972237	0.0499140545725822	0.069980725646019	-0.0257344096899033	-0.0184433180838823	-0.00719212647527456	-0.0836425274610519	0.0072307656519115	0.0482943020761013	-0.066048189997673	-0.0428801849484444	0.0353294461965561	-0.0424685850739479	-0.0070133414119482	0.0227491557598114	-0.0692790746688843	-0.0103387627750635	-0.0251497216522694	-0.0496203899383545	-0.00291732116602361	-0.0382357276976109	0.00629944959655404	0.0532776452600956	0.0520954057574272	-0.00669860327616334	-0.0142570985481143	0.00926738884299994	-0.0687293484807014	0.0534140057861805	0.000134234491270036	-0.00357507867738605	0.0218079052865505	0.0673247650265694	0.00823049806058407	-0.0318312421441078	0.0386818908154964	-0.00851088855415583	-0.0837036892771721	0.0251213517040014	0.0586662590503693	-0.0353827252984047	-0.0549411550164223	-0.0137729160487652	0.004857721272856	-0.0370724089443684	0.0385889299213886	-0.0757563635706902	0.0271533839404583	0.0614286176860332	0.0365005917847157	0.0457536429166794	0.025865226984024	-0.0139202447608113	-0.0584518425166607	-0.00690940348431468	0.0298588890582323	-0.0190318468958139	-0.00679162470623851	0.0880261957645416	-0.0551266297698021	0.0432705394923687	0.0391316898167133	-0.0420737601816654	-0.022900240495801	0.0268230699002743	-0.052139762789011	-0.00543403485789895	-0.0229714922606945	0.0483772978186607	-0.0622957050800323	-0.00646567158401012	0.0398874692618847	-0.00184996461030096	0.0179364681243896	0.00355191063135862	-0.00824366696178913	0.0413150005042553	-0.0175752844661474	-0.0332758128643036	-0.0987822785973549	0.0126700662076473	-0.0986835137009621	-0.0127056585624814	0.0607828572392464	0.0230953302234411	-0.0679845362901688	0.0121431155130267	0.0491682589054108	0.105951324105263	0.00832635536789894	-0.118598200380802	-0.0895685777068138	-0.0170283243060112	0.00219095894135535	-0.00812728703022003	0.0793865248560905	0.0385988131165504	-0.0591969229280949	0.0359291434288025	0.0509240813553333	0.00805644597858191	-0.00737061118707061	-0.0702646821737289	0.0196414925158024	-0.0176695473492146	0.0299783311784267	-0.093471422791481	0.075017973780632	0.0401844382286072	-0.00688437558710575	-0.00542647624388337	-0.0441658906638622	0.0126922763884068	0.0279332026839256	-0.00244956999085844	0.101968109607697	-0.0559894517064095	0.0289211217314005	-0.0111951567232609	-0.0219851024448872	-0.118049643933773	0.107895515859127	-0.0417649783194065	-0.00472613051533699	0.0247654132544994	-0.0789778158068657	-0.0123163592070341	-0.077764555811882	-0.0506455525755882	0.0643972381949425	0.0709271505475044	-0.00289435987360775	0.0374136231839657	0.0287165381014347	-0.0164915081113577	-0.0234134308993816	0.00342198251746595	0.0783057659864426	0.00347346789203584	-0.0160341039299965	0.0162289198487997	-0.000327651767292991	-0.0238806027919054	-0.02536241710186	0.0181643776595592	-0.0469151325523853	-0.0340774022042751	0.0114279966801405	-0.0322587117552757	0.035775251686573	-0.0234695468097925	-0.129751414060593	0.0212476700544357	0.00521716848015785	-0.00925523974001408	0.0384428761899471	0.0109397610649467	0.0642974898219109	-0.112475529313087	-0.000671784044243395	-0.0395541191101074	0.0191263686865568	0.0294631663709879	-0.0225599948316813	-0.00427730241790414	-0.0383615344762802	-0.00144851568620652	0.106148846447468	0.10939983278513	0.0272601880133152	0.0482973009347916	0.0734748914837837	-0.0476894490420818	-0.023332117125392	0.00345107424072921	-0.052417516708374	0.055467676371336	0.0246052853763103	-0.00839208904653788	0.0418845824897289	0.15443828701973	-0.031252384185791	-0.0260984655469656	0.0747294127941132	-0.0192022938281298	-0.0282194148749113	0.0423843190073967	-0.0434102602303028	-0.0174973588436842	-0.0608786046504974	-0.0255227368324995	0.000247404241235927	-0.00342170638032258	0.0384020209312439	0.126279816031456	0.0038103477563709	-0.0128262182697654	0.120065651834011	-0.00458823656663299	-0.0450082793831825	0.00580990687012672	0.0205786228179932	0.0658710226416588	0.040708914399147	0.0818661823868752	0.0879097357392311	0.0443458966910839	-0.0258063655346632	-0.115152955055237	0.00875592976808548	0.130429595708847	0.0225758068263531	-0.0142038408666849	-0.0188371296972036	0.0547226779162884	0.115816913545132	-0.0457917004823685	0.0272884257137775	-0.00131847884040326	-0.0545950718224049	-0.0030107288621366	0.0358588732779026
InferredCov25	0.0215840637683868	0.055083591490984	0.0910798385739326	0.0283597838133574	-0.0720185190439224	0.0810800939798355	-0.0335365533828735	-0.0616902448236942	0.110835790634155	0.0363585948944092	0.0110746072605252	0.0878593623638153	0.0385453701019287	-0.0485887378454208	-0.00570395356044173	0.0061355154030025	-0.0409297943115234	0.00939650274813175	-0.0926543995738029	-0.00919552426785231	-0.0413748510181904	-0.0262429937720299	0.0476492382586002	0.0388188734650612	-0.0151258576661348	0.0145391365513206	0.0617073513567448	-0.0365542583167553	0.0183473955839872	-0.0275843162089586	0.0655306205153465	-0.0927687659859657	0.00903746392577887	-0.0399306491017342	-0.0961901992559433	0.0803681164979935	0.0855299681425095	0.0229621957987547	-0.0278782285749912	0.0530309490859509	-0.0474787764251232	0.0529254823923111	-0.0136252930387855	0.0211948454380035	-0.00788560882210732	0.0468203872442245	0.0019104965031147	0.0074020461179316	-0.0600977577269077	-0.018013084307313	-0.00078327622031793	-0.0271699540317059	0.00508564664050937	0.0484730340540409	0.0260681062936783	0.0404996499419212	-0.0188287701457739	-0.0513269454240799	0.109779670834541	0.0172317940741777	-0.0366601273417473	-0.0143247153609991	0.00108240486588329	-0.0695574730634689	0.0768014118075371	0.026663102209568	-0.00842455122619867	-0.161751791834831	-0.0232508294284344	-0.0316537879407406	-0.034345380961895	0.0620185732841492	-0.0389797352254391	0.0457858070731163	0.0016095390310511	0.0499706342816353	0.00455243140459061	0.036260824650526	0.0529271923005581	-0.0141102634370327	-0.0417494624853134	-0.000855994643643498	0.0377355590462685	0.0254507753998041	-0.125414311885834	0.00260043190792203	0.0628537386655807	0.00159140885807574	0.0964507311582565	-0.0330627225339413	0.0390165634453297	-0.00952567998319864	-0.014537513256073	0.0412967503070831	0.0400399155914783	0.0530175752937794	0.0769146084785461	-0.00713318167254329	-0.0255908314138651	0.0290489457547665	0.0054080281406641	-0.0351556427776814	0.0178169514983892	0.0307328812777996	-0.00120769441127777	0.00645635649561882	0.103341810405254	0.0738146379590034	-0.0220836531370878	0.0506096370518208	0.0300507079809904	-0.0375240072607994	-0.00723305577412248	-0.0669505521655083	-0.0217233784496784	0.0205044522881508	-0.0159141775220633	0.0524352118372917	0.01738072745502	0.0705145597457886	0.0290715675801039	-0.0279571749269962	0.033687561750412	0.0107197444885969	-0.0459537133574486	0.00185200967825949	0.0246629808098078	0.0384042747318745	-0.0342093631625175	-0.0187412891536951	-0.0718592256307602	0.0372755639255047	-0.0380168221890926	0.0570917576551437	0.0267031192779541	-0.00762160215526819	0.00749740796163678	-0.0398963540792465	-0.0628977864980698	0.0867092460393906	-0.0283454321324825	0.0767055600881577	0.00537305558100343	-0.0567951314151287	0.00475841294974089	-0.0616191066801548	0.0697702541947365	0.0275342371314764	0.0182720385491848	-0.0253145191818476	-0.134868919849396	0.0270524192601442	-0.062554769217968	-0.0154931144788861	-0.0696488097310066	0.057132713496685	-0.125996962189674	-0.00669483793899417	0.00223240302875638	-0.0294038262218237	0.0950632691383362	0.00768981501460075	-0.0808595418930054	-0.0288841594010592	-0.00399986701086164	-0.0212554037570953	0.0179496817290783	0.188619866967201	-0.0148330964148045	0.0236494857817888	-0.0458644740283489	-0.02222054079175	0.0847426503896713	0.0299477893859148	0.000214516912819818	0.0222588945180178	-0.0332819744944572	-0.0375264286994934	0.0175215024501085	-0.0333569124341011	0.088923953473568	-0.0426753833889961	-0.044753085821867	-0.0581076741218567	0.0448550544679165	0.0270998664200306	0.0109996870160103	-0.0213733073323965	-0.0513271652162075	0.0201721806079149	-0.112490452826023	-0.0222850516438484	0.00136476545594633	0.0534341298043728	-0.0110353594645858	-0.0367243960499763	-0.0520093888044357	-0.0189727172255516	0.0844746381044388	-0.00426051719114184	0.0147777702659369	-0.0679780393838882	-0.0524429753422737	-0.0804078951478004	-0.0394828766584396	-0.0283103045076132	0.0221724845468998	-0.0697771608829498	0.0940636247396469	0.0152448518201709	-0.0752152726054192	0.0823990032076836	0.0149763682857156	-0.0607830584049225	-0.0970635488629341	-0.122037701308727	-0.0352004133164883	-0.0138474460691214	0.00593454949557781	0.0161264762282372	-0.110085502266884	-0.0734250247478485	-0.026035076007247	0.0417488440871239	-0.078037403523922	0.0273687765002251	-0.0327444784343243	0.00824477430433035	-0.103931449353695	0.0210379343479872	-0.15667861700058	-0.0131681514903903	-0.13122296333313	-0.0470303297042847	0.0145717626437545	0.0711960569024086	0.066056601703167	-0.0170822869986296	0.0817760527133942	-0.0733353793621063	-0.0197126287966967	-0.0558620877563953	0.118787504732609	0.0485257133841515	0.015120972879231	-0.0140693634748459	-0.0801769271492958	-0.051461536437273	-0.096327006816864	0.0029846930410713	-0.0216313302516937	-0.0131587106734514	0.0983865261077881	0.0082354573532939	-0.00768737867474556	0.09634929895401	-0.00961120426654816	0.0831955447793007	-0.00398691417649388	0.0448010005056858	0.0114924078807235	0.00571817625313997	-0.0492718406021595	-0.0395449288189411	0.0494822412729263	0.0382647775113583	0.0172075387090445	-0.0347252413630486	0.0491668209433556	0.0325118638575077	-0.0498460233211517	0.0219694841653109	-0.0554555580019951	-0.046973567456007	0.00209584017284214	-0.0347421877086163	-0.0347709357738495	0.0291404090821743	-0.0187148787081242	-0.0230872165411711	0.142238587141037	0.0907398387789726	-0.0608274862170219	-0.00406255759298801	0.0586683489382267	0.0125522995367646	0.0443473048508167	0.094197653234005	-0.0529341250658035	0.00607347348704934	-0.136321544647217	0.0251708477735519	0.0279581565409899	0.0154214007779956	-0.0497085377573967	-0.0121443280950189	-0.0366038382053375	0.00209031696431339	0.0135245537385345	0.0329040251672268	-0.0991566479206085	0.0839090347290039	-0.0341753922402859	0.0140900742262602	0.0346137471497059	0.04413852840662	-0.0386386290192604	-0.115702673792839	0.0103233214467764	0.0338570736348629	0.0581149347126484	0.0114696761593223	-0.0540853329002857	-0.0197644289582968	0.0172081142663956	0.0763493403792381	-0.00490256259217858	-0.00752766849473119	-0.052870724350214	-0.0495335720479488	-0.0100522823631763	-0.0348292738199234	-0.120435580611229	-0.0688498541712761	-0.0504474267363548	-0.0618339329957962	-0.0333981662988663	-0.0126077849417925	0.0619164407253265	0.0232531242072582	0.013232690282166	0.0525264479219913	0.0994023308157921	0.0465959943830967	-0.0905467569828033	-0.0169242490082979	-0.0163694471120834	-0.0723413452506065	0.0301897656172514	-0.0422528870403767	0.0667287707328796	0.122023120522499	-0.00680925603955984	-0.0162054132670164	-0.0210973266512156	0.0612888745963573	-0.018005883321166	-0.00405580271035433	0.0106661021709442	0.0429198890924454	-0.0548462346196175	-0.0618422962725163	-0.00349571206606925	0.029428506270051	0.0784952417016029	0.00889784656465054	-0.00831921584904194	-0.030547333881259	-0.0523032397031784	-0.0176007524132729	0.0282367896288633	0.0882050096988678	0.0694445073604584	0.0875767469406128	0.0638174042105675	0.000795857165940106	-0.0614406280219555	-0.0457857362926006	-0.0213092062622309	-0.00455471873283386	0.0187156721949577	0.061477568000555	0.0289121735841036	0.0556912384927273	0.025318143889308	0.0273813921958208	0.00859878398478031	-0.0135208126157522	-0.0309520661830902	0.0791356861591339	0.0999160706996918	-0.0155257042497396	0.0112546160817146	-0.0745299682021141	-0.0713088139891624	0.083603210747242	0.017475938424468
InferredCov26	0.0177938491106033	-0.0398895144462585	0.046575166285038	0.0249906498938799	0.041065651923418	-0.0682583674788475	0.0310951936990023	0.0367175750434399	0.0398303419351578	0.0625855773687363	0.143298506736755	-0.0157086718827486	0.00869149900972843	-0.0536169484257698	0.0674642771482468	0.0273687858134508	0.0222682356834412	0.0165784247219563	0.0327310264110565	0.0473187565803528	0.088146410882473	-0.0445287264883518	0.00989794172346592	0.023665938526392	0.0170799344778061	0.00967076886445284	0.0249782465398312	0.0169206764549017	-0.0670586749911308	0.00226435088552535	-0.00449081417173147	-2.24104551307391e-05	0.0143756857141852	0.05473942309618	0.0101543376222253	0.0581955499947071	0.0188377220183611	0.0423243790864944	-0.117496728897095	0.000451197847723961	0.0919330790638924	0.0526902228593826	-0.0491398610174656	-0.0478798374533653	0.0614836551249027	0.047243669629097	0.043076291680336	-8.03397051640786e-06	-0.0222476106137037	-0.0565789230167866	0.060476653277874	0.048984881490469	0.0537169426679611	0.0266395825892687	0.0217863246798515	-0.0374374762177467	0.0152624249458313	0.015315743163228	0.0144314365461469	0.0216457899659872	-0.0302006546407938	0.00680844578891993	0.0478278249502182	0.0442252531647682	-0.0546583235263824	0.0195867028087378	0.0816677883267403	-0.0760869085788727	-0.0225820913910866	-0.027782866731286	-0.0637480095028877	-0.0275630857795477	0.0163521002978086	-0.0702970996499062	0.0927256420254707	0.0213617831468582	0.0233438797295094	-0.0398008339107037	0.0089252321049571	-0.0113256853073835	0.0739106088876724	-0.0257418788969517	0.0011126899626106	-0.0293894205242395	-0.00514598470181227	0.125002816319466	-0.00239204126410186	-0.0803307890892029	-0.00635950500145555	-0.0629194006323814	-0.038983415812254	0.0137343341484666	-0.0133950877934694	0.116283148527145	-0.000818500702735037	0.0464271232485771	0.0711338296532631	0.0216228440403938	-0.00162149104289711	-0.00307520595379174	-0.024251339957118	-0.041445430368185	0.137006506323814	-0.0401708483695984	0.0825909227132797	0.000109553169750143	-0.0326818078756332	0.0561246052384377	-0.0276322104036808	-0.0110046695917845	0.000232727892580442	0.0343227945268154	-0.0183748118579388	0.067255049943924	-0.102730989456177	-0.116983480751514	0.0226762872189283	0.0241089444607496	-0.048221230506897	0.00637097097933292	0.013072052039206	-0.0292950235307217	0.0535490475594997	0.0821247473359108	0.0249416567385197	-0.0142395179718733	0.0366440117359161	0.0343218110501766	-0.0182298421859741	0.0195385999977589	0.0381309986114502	-0.0703971534967422	0.0466118007898331	-0.0694475844502449	0.0218332875519991	0.0129691502079368	0.00422294484451413	-0.033275231719017	0.0488691031932831	-0.0260429065674543	0.0662021040916443	-0.0441493429243565	-0.0934658646583557	-0.151053532958031	-0.0287946350872517	-0.0301071032881737	-0.0500640384852886	0.0930076539516449	0.0624260567128658	-0.0121841942891479	0.0634769648313522	-0.0301502291113138	-0.0741948634386063	0.00543783511966467	0.0567207708954811	-0.0807378813624382	0.00607229163870215	0.020281545817852	-0.0771647021174431	0.0140840271487832	0.0468049049377441	0.0439945533871651	0.0381746031343937	0.0751984491944313	-0.0113928001374006	0.121994249522686	0.00120886985678226	-0.111836180090904	0.045287162065506	-0.100740388035774	-0.0906882137060165	-0.0671909749507904	-0.067554272711277	-0.054536160081625	0.00340612791478634	0.0328097715973854	-0.0606789030134678	-0.0494230426847935	0.0672363415360451	-0.0235413406044245	0.0258184019476175	-0.138105824589729	-0.0668674781918526	-0.0340873226523399	-0.0602343454957008	-5.40121473022737e-05	-0.0124100018292665	-0.0322533994913101	0.0263664666563272	0.00996895506978035	0.0466195493936539	0.0377082787454128	0.0663746297359467	0.0294188968837261	-0.101195894181728	0.0446738712489605	0.0542088076472282	-0.0224591232836246	0.0702261477708817	0.0758258700370789	-0.0453165508806705	0.0366772636771202	0.0807532519102097	0.0883269980549812	-0.0523370467126369	-0.0121415974572301	-0.0244023036211729	0.07425407320261	-0.0305613055825233	-0.0771307721734047	0.0957512110471725	0.0244395136833191	0.116782672703266	-0.0222397074103355	-0.0233602803200483	-0.0383192449808121	0.0433555245399475	0.0151892276480794	-0.0272245481610298	0.0744805932044983	-0.0354902930557728	-0.058271449059248	-0.0208300556987524	0.0207499098032713	0.00612206012010574	0.0302603021264076	0.0517341569066048	0.0567892752587795	-0.0142068844288588	0.000249237607931718	-0.00211815466172993	0.0105372155085206	0.0388085879385471	-0.0108106583356857	-0.0363270305097103	-0.0720333531498909	-0.0568238459527493	0.0218161065131426	-0.0676486268639565	-0.064492329955101	-0.156141817569733	-0.0564657114446163	-0.0348808653652668	-0.053552757948637	-0.107490509748459	-0.0065308902412653	-0.0300673972815275	-0.0330682434141636	-0.0160066820681095	-0.00567592168226838	-0.0104733482003212	-0.053975272923708	-0.0933747589588165	-0.00796790327876806	-0.105602502822876	-0.0413412749767303	-0.0137765081599355	0.0233206879347563	0.0553179606795311	0.0745655968785286	0.052051916718483	0.0159803107380867	-0.029752291738987	-0.00515413610264659	-0.00459687970578671	0.0509783960878849	-0.0327850915491581	0.0306122303009033	-0.00491552101448178	-0.0634133890271187	-0.0339352898299694	-0.03068932518363	-0.0345705039799213	0.00720188254490495	-0.0828495547175407	-0.0049171531572938	0.077442079782486	0.0501773692667484	0.0413527972996235	0.0389004908502102	0.048583023250103	0.00734081491827965	-0.127169862389565	-0.050250418484211	-0.012561371549964	-0.0907889530062675	-0.106660507619381	0.0136371562257409	0.0412118434906006	0.0219135228544474	-0.0124647924676538	-0.144483879208565	-0.0976754054427147	0.0562757141888142	0.0141376983374357	-0.0610092543065548	-0.00425268895924091	-0.0311352033168077	-0.0409093983471394	0.0572964064776897	-0.130219921469688	0.0143454680219293	-0.0315431468188763	-0.104832537472248	-0.0655036494135857	0.0702669098973274	0.0640125721693039	0.0554150491952896	0.0615615546703339	-0.0612375475466251	0.0411948151886463	-0.0266261864453554	0.00215048971585929	-0.0215349495410919	-0.00473683513700962	-0.0220466181635857	0.0129026044160128	0.0108372047543526	0.0295398887246847	0.0350644178688526	-0.0267799869179726	0.047542430460453	0.0345414727926254	0.0623451843857765	-0.0744716972112656	0.0487934127449989	0.0320085324347019	-0.0960110723972321	0.0627399608492851	-0.0943471416831017	0.000436720118159428	-0.0191621538251638	0.0106328595429659	0.000858014798723161	-0.0436753407120705	0.019666513428092	0.0218614675104618	-0.0769055187702179	-0.0232015363872051	-0.0819837972521782	-0.0829380005598068	0.0122960368171334	0.137487486004829	-0.049505427479744	0.012210420332849	-0.0402519218623638	0.00594089739024639	-0.00115510541945696	0.0915126502513885	0.0333666019141674	-0.0663027614355087	0.0414490066468716	0.00830934755504131	0.0144922314211726	0.0583022087812424	0.0439413152635098	0.0387275740504265	-0.0279920399188995	-0.0816731825470924	-0.0341136902570724	0.0159063097089529	0.0388226397335529	0.0143455695360899	0.0612547658383846	0.0813979282975197	-0.113699696958065	-0.0453279763460159	0.00947524700313807	-0.071768656373024	0.00992089509963989	-0.04479069262743	-0.00415437901392579	-0.000503649178426713	0.104714706540108	-0.0243104081600904	0.0351600721478462	0.111990511417389	-0.00920043606311083	0.0436289124190807	0.0153809953480959	-0.0158190112560987	0.106771938502789	0.0235057938843966	-0.0507821328938007	0.00506514171138406	-0.0085069527849555	-0.00374954799190164
InferredCov27	0.0291486829519272	0.0598146766424179	-0.0845647379755974	-0.0722326263785362	0.0148508008569479	-0.0260563958436251	0.0218133106827736	0.0981315523386002	-0.0231653396040201	-0.0161455925554037	-0.00565473362803459	0.0259927418082952	-0.0120338033884764	0.0264195408672094	-0.0337998420000076	-0.0264255441725254	-0.00552031397819519	0.00228051817975938	0.0942053198814392	0.0596169829368591	0.0306666940450668	0.0278204437345266	-0.0169684458523989	-0.0767694786190987	0.000536839594133198	0.00150906085036695	0.0816778913140297	-0.0247515346854925	-0.0013265807647258	0.0223258621990681	-0.0168671943247318	0.0432032197713852	-0.000227185693802312	0.0271658096462488	0.119425393640995	-0.0210751369595528	0.036459393799305	-0.028290418908	0.00674566999077797	0.00748312240466475	0.0725756138563156	0.156273350119591	0.0865835770964622	0.0433867909014225	0.0486635901033878	0.0457688309252262	-0.0286340098828077	0.0481937304139137	0.0401541516184807	-0.00756027456372976	0.0278314240276814	0.0118904300034046	0.0078386589884758	0.0959085151553154	-0.00162098126020283	0.111474074423313	0.0764785706996918	-0.0142054762691259	-0.0125150941312313	-0.0730147957801819	0.0106937345117331	-0.00441451743245125	0.0352834314107895	0.0701329335570335	-0.0830154791474342	0.0414708442986012	-0.00277812988497317	0.0506053678691387	0.0757939517498016	-0.0327018611133099	0.000325677479850128	0.0252898931503296	0.0351401790976524	0.0229774545878172	0.0118742138147354	-0.0448744036257267	0.0384707674384117	0.0637181028723717	0.032548762857914	0.100906632840633	-0.065155416727066	-0.0319759771227837	0.0254831109195948	0.0454444363713264	-0.0460537597537041	-0.0407320782542229	-0.00425342563539743	0.0575790517032146	-0.0446301475167274	0.00550480047240853	-0.00895291194319725	0.0264185387641191	0.0185771994292736	-0.0631617605686188	-0.00574641488492489	0.0503942184150219	-0.0332874208688736	-0.0193232055753469	0.13654188811779	-0.0379519313573837	0.0862706005573273	0.0703036263585091	-0.00632401090115309	-0.0553040653467178	0.0439458116889	-0.00425217812880874	-0.0103011475875974	-0.0152204474434257	-0.00848753564059734	0.112799413502216	0.0231801047921181	0.143925413489342	-0.0128696132451296	0.0136030241847038	-0.037310566753149	0.0924151167273521	0.0192982871085405	0.019597576931119	-0.0345710851252079	0.0300140082836151	-0.0370429307222366	0.0159646794199944	-0.0597715862095356	0.0380471162497997	-0.0123314745724201	-7.83298164606094e-05	-0.0125629575923085	-0.0286014694720507	-0.0122545585036278	0.0402306988835335	-0.0147851072251797	0.0453552268445492	-0.0156366042792797	-0.0553263463079929	-0.060988012701273	-0.0774290710687637	-0.0433405116200447	0.0160697121173143	-0.0268564149737358	0.0847950726747513	-0.0782642439007759	0.0349317453801632	-0.131726413965225	-0.0700729936361313	-0.0579834915697575	0.0633774995803833	-0.0131216114386916	-0.0636399388313293	-0.0657513365149498	-0.0495704635977745	-0.0294911786913872	-0.066820852458477	0.0355073921382427	0.0114899706095457	0.069896824657917	0.0130605418235064	0.0314179100096226	-0.0805994793772697	-0.0413333587348461	-0.0149034392088652	0.0257675182074308	-0.11438675224781	-0.0585375763475895	-0.0422814562916756	0.122389532625675	0.154420554637909	-0.118781365454197	0.120199367403984	-0.0465156100690365	0.0333056896924973	0.127734780311584	-0.0311851799488068	-0.0474809445440769	-0.0651066601276398	-0.0310985241085291	0.0374983474612236	0.00115170935168862	0.0455111674964428	0.0156192714348435	-0.0916484743356705	-0.0268479343503714	0.0553405992686749	-0.0002841928799171	0.0880470052361488	-0.00509734638035297	0.0286955032497644	0.0581275559961796	-0.0363693535327911	0.0235122572630644	0.0627584531903267	0.10501392185688	-0.00372259900905192	0.0174959264695644	-0.0143683850765228	-0.0530720055103302	0.044275987893343	-0.0109642250463367	-0.0557716675102711	-0.0806058123707771	0.0106991371139884	0.0273254029452801	0.0172173324972391	-0.0712056756019592	-0.0318327806890011	-0.0131952781230211	0.0362269766628742	0.0270330179482698	0.0722239166498184	0.0596178509294987	-0.0452192649245262	-0.0101902112364769	0.0240545589476824	-0.0625991895794868	0.00306167453527451	0.0474097952246666	0.0817785412073135	-0.012331897392869	0.000408657011575997	-0.0273704193532467	0.0534293092787266	-0.0283315647393465	0.0800098404288292	0.0428062155842781	-0.00629009585827589	-0.0624204613268375	-0.0270081423223019	-0.017134889960289	0.00668815383687615	0.00833387859165668	-0.00997980963438749	-0.0817556083202362	0.0550192892551422	-0.0646837502717972	-0.0640970915555954	0.0282088313251734	0.0459947548806667	0.0058530829846859	0.029885321855545	-0.00578368408605456	-0.0307323299348354	-0.0892265066504478	-0.0331612192094326	-0.0333688408136368	-0.0541437827050686	0.0104501293972135	-0.0271876733750105	-0.0136261768639088	0.0279630515724421	-0.0499436669051647	0.00481367949396372	0.017392722889781	-0.0585606321692467	-0.0145227024331689	0.0406866818666458	-0.0632498785853386	-0.0737845078110695	-0.0016077347099781	-0.0241170898079872	0.000862492015585303	-0.00282817101106048	0.0452068969607353	-0.0776607692241669	0.00192769081331789	-0.0307625886052847	0.0253295339643955	0.0111708603799343	-0.0785399451851845	-0.0165162328630686	-0.0843382403254509	0.0321551710367203	0.00309359049424529	0.0630369856953621	-0.020346887409687	-0.00168630736880004	-0.0720627382397652	-0.0419687293469906	0.0141817824915051	-0.00790511537343264	0.0756850913167	-0.016682967543602	0.113917790353298	0.00280545302666724	-0.0656350180506706	0.0809172689914703	0.0282012373209	-0.124951355159283	-0.0327249020338058	0.0052077486179769	-0.135888323187828	-0.0926309302449226	-0.0187129210680723	-0.0660399347543716	-0.0893982127308846	-0.0316246561706066	-0.0106037920340896	-0.0229098349809647	0.00417512096464634	-0.00541590712964535	0.0243641119450331	-0.0131100425496697	0.0111908493563533	-0.0832642540335655	-0.0331999883055687	-0.00943322759121656	-0.0493289418518543	-0.00950740277767181	-0.0221107564866543	-0.164304077625275	-0.0278227664530277	0.00309077557176352	-0.0047880313359201	0.00411175657063723	0.0212175566703081	0.0646882802248001	0.0710059404373169	-0.0179941635578871	0.0110471192747355	-0.0578075237572193	0.0150747699663043	0.00757572706788778	-0.0647497326135635	-0.00430051237344742	-0.0657050311565399	-0.00923992972820997	0.0115109859034419	-0.0725866928696632	0.0686489939689636	-0.0772486999630928	0.018672363832593	0.0203176718205214	0.00214261189103127	0.0706943646073341	0.14869250357151	-0.0429477579891682	0.00947580952197313	0.012496218085289	-0.0447798073291779	-0.0823546871542931	-0.0347179993987083	0.0216067805886269	0.0708604753017426	-0.0256231632083654	0.00606989255174994	0.000615168362855911	0.155487596988678	-0.11036017537117	0.0560345947742462	0.0203125812113285	-0.148817971348763	-0.100472398102283	-0.039449505507946	-0.018052177503705	-0.0859817862510681	-0.00618780124932528	-0.0162810105830431	0.0471237003803253	-0.0645282492041588	-0.0262655206024647	0.0400218106806278	0.0218490734696388	-0.0685418769717216	0.0263766124844551	0.18455696105957	0.0455751717090607	-0.021759020164609	-0.0804351195693016	0.0204942356795073	-0.0275893453508615	0.0142107279971242	0.0502484515309334	-0.0484314523637295	0.0650146007537842	0.0464953184127808	0.0813482478260994	0.00325836078263819	-0.0830058008432388	0.0090386439114809	-0.044263694435358	-0.0265873298048973	-0.0216657370328903	0.0213782861828804	-0.110166527330875	-0.0432652197778225	0.038827296346426	0.0380682349205017	0.0160449538379908	-0.0306572578847408
InferredCov28	-0.0506490208208561	-0.108617067337036	-0.0148402666673064	-0.0151019655168056	-0.000566404836717993	0.0228373091667891	0.0700521841645241	-0.0134338391944766	-0.00817787367850542	0.0559431947767735	0.0383230932056904	0.0302059520035982	-0.0118779260665178	-0.00215694610960782	0.0663852766156197	0.0566076450049877	-0.0591603927314281	-0.0182657074183226	0.0135598853230476	-0.0563686974346638	-0.0125824101269245	-0.0245516337454319	-0.0165675412863493	0.0131305325776339	0.0243511907756329	0.0462856441736221	0.0550802163779736	0.0639673843979836	0.112749725580215	-0.0141721712425351	0.00896801054477692	0.0208737645298243	-0.108702413737774	0.0295854620635509	0.0440061278641224	-0.0489966198801994	-0.0256364308297634	0.0039241942577064	0.0456065498292446	0.0739667564630508	-0.156482964754105	0.0451975762844086	0.0860714763402939	-0.0266398321837187	0.0808794051408768	0.0834083706140518	-0.00289842369966209	0.0288557428866625	0.0373994670808315	0.0740395411849022	0.054509237408638	0.0117153907194734	0.0806354209780693	0.00234927330166101	0.031088262796402	0.0428297035396099	0.0553122125566006	0.0656218007206917	0.0577496252954006	0.103288017213345	0.016890550032258	0.0229196697473526	0.051595114171505	0.0856487601995468	-0.043949730694294	-0.0362389236688614	0.0413340851664543	0.0447160825133324	-0.0448091737926006	0.0522058419883251	-0.0794956535100937	-0.0010768580250442	0.00228300923481584	-0.0238469336181879	-0.0353177897632122	0.0422249436378479	-0.0410131216049194	0.028609162196517	-0.106944285333157	0.0751378387212753	-0.0402546897530556	-0.00347331841476262	-0.0217845253646374	-0.0267264861613512	0.0193963721394539	-0.0730124562978745	0.0274521186947823	0.045663233846426	0.0327633805572987	0.0372280292212963	0.118307590484619	-0.0288695376366377	0.0599751025438309	0.0546036660671234	-0.0254689268767834	0.00316059635952115	-0.0632486641407013	-0.0177604649215937	-0.0168986059725285	-0.0313804373145103	0.0113434037193656	-0.0582557432353497	-0.0229992214590311	0.040913101285696	0.0401103086769581	-0.0132614690810442	-0.12044233828783	-0.0582554712891579	-0.0324199125170708	-0.0708186477422714	-0.0449921190738678	-0.296571493148804	0.025764174759388	-0.0116498628631234	-0.10218707472086	-0.0181503798812628	-0.0139448689296842	-0.0385675430297852	-0.0322964452207088	0.0229198019951582	-0.0652893632650375	0.0164277460426092	-0.00231801602058113	0.0391196310520172	-0.00345162348821759	-0.0182097051292658	0.0339093469083309	-0.0120435524731874	-0.132318004965782	0.0846410989761353	0.0119190951809287	-0.0799211785197258	0.012724713422358	0.089164711534977	0.0712204650044441	0.066773846745491	-0.0720558613538742	-0.02149379812181	0.0239453632384539	-0.0587450116872787	-0.0244792774319649	-0.0269669331610203	-0.0929481312632561	-0.0167361348867416	-0.0192712396383286	-0.0315151624381542	0.00304297939874232	-0.0412365160882473	-0.0480525083839893	0.015771146863699	-0.0123741962015629	0.0985721349716187	0.0997960790991783	-0.0132728461176157	0.121757656335831	-0.0259446632117033	-0.0296878442168236	0.00704210670664907	-0.0411573573946953	0.0622895881533623	0.0366845056414604	0.0110601950436831	0.0376194976270199	0.0138507820665836	0.0930614769458771	-0.0388898365199566	0.0695027709007263	0.0294861141592264	0.0747347325086594	0.0202465914189816	0.0435876436531544	0.0283333454281092	0.0111474609002471	-0.0603878945112228	0.0576164498925209	0.108407512307167	0.0764403715729713	0.0642423629760742	0.00173584220465273	0.0531914122402668	0.00866025313735008	-0.0900212749838829	0.0262512844055891	-0.0108422404155135	0.0739416107535362	0.0168625134974718	0.0538636147975922	0.0228671692311764	-0.0466134026646614	0.0171058531850576	-0.101386316120625	-0.0370636507868767	-0.0238557774573565	-0.0486271157860756	-0.0295999124646187	-0.00669102789834142	0.0443550124764442	-0.00150982942432165	-0.104091286659241	-0.0595232918858528	0.0199814308434725	0.0188043490052223	-0.0128425937145948	-0.026928661391139	0.0341077633202076	0.0997011810541153	0.0713660717010498	0.014675522223115	0.0226503051817417	0.0023446346167475	-0.0675098523497581	-0.00989511515945196	-0.0658131167292595	-0.0585733950138092	-0.0109290396794677	-0.0451592914760113	0.032484132796526	-0.0593710690736771	-0.0583072938024998	0.104938723146915	-0.0307768993079662	0.0133813768625259	-0.0444839186966419	-0.00857150088995695	-0.0780920684337616	-0.0171777661889791	-0.0151411835104227	-0.0247974321246147	-0.0181172881275415	-0.0611013248562813	-0.0748232379555702	-0.00288498774170876	-0.0591394640505314	-0.134143233299255	-0.0774749964475632	-0.0296897515654564	-0.0668437406420708	0.0479025170207024	0.0206970274448395	0.0699274465441704	-0.00840720534324646	0.0671071857213974	0.0372472032904625	-0.00136056030169129	0.0214916225522757	-0.0122435204684734	0.00325071881525218	-0.0678855553269386	-0.00454822229221463	0.0661783292889595	-0.0164758209139109	0.0462918393313885	-0.0903026536107063	-0.000583474524319172	-0.0156517345458269	0.126465827226639	0.00635137036442757	0.12187335640192	0.0389880463480949	0.021100239828229	0.0169975906610489	-0.0842203199863434	0.085768811404705	-0.0522457510232925	-0.0978312268853188	-0.0538456998765469	-0.00326920067891479	0.0362476743757725	-0.0189482718706131	-0.0283331722021103	0.0138382464647293	0.0458801686763763	0.0129549009725451	0.0166477896273136	0.0634792298078537	0.0518414340913296	-0.0227075424045324	0.0184629652649164	0.0448340140283108	-0.0274090338498354	-0.0231515932828188	-0.001549172680825	-0.208553865551949	-0.0626603960990906	-0.0504867471754551	-0.0358674600720406	0.110437944531441	-0.0229271426796913	-0.0207044035196304	-0.0164621416479349	-0.018436836078763	-0.0458109825849533	-0.0273935198783875	-0.0627408921718597	-0.00102794193662703	-0.00194006296806037	-0.115820281207561	-0.021913468837738	0.0353300161659718	-0.0142125329002738	-0.00200268719345331	-0.0228339806199074	0.0415962003171444	0.0336941257119179	-0.0204062517732382	0.0236004870384932	-0.0211515072733164	0.028566736727953	-0.0106118246912956	0.00885083340108395	0.0242265742272139	-0.000149960673297755	-0.0311206467449665	-0.0255864914506674	-0.0464847944676876	-0.0206734016537666	-0.0742985308170319	0.0456874333322048	0.0438216850161552	0.0356041416525841	-0.0107198813930154	-0.0934653878211975	-0.0370107591152191	0.0382593348622322	-0.0162506550550461	0.0129154687747359	0.00660522328689694	-0.0270690303295851	0.0480143390595913	0.0312468968331814	0.0169736780226231	-0.0896006003022194	-0.00571740698069334	-0.0254028514027596	0.0380527228116989	-0.00734420865774155	-0.005425781942904	-0.047314491122961	0.0119627621024847	0.042124267667532	-0.0709081366658211	-0.00261788279749453	-0.0578863471746445	-0.0540841743350029	0.0346453599631786	-0.0395915433764458	0.0126483049243689	0.0395500101149082	0.0114816948771477	-0.029161874204874	0.0186488293111324	0.0371949300169945	0.00488039618358016	0.0316663421690464	0.0337030477821827	0.0438220202922821	0.129405185580254	0.0483624935150146	-0.0392059907317162	0.0370336957275867	0.105444967746735	0.0124370828270912	0.063591793179512	-0.120126895606518	-0.045092511922121	0.0293770041316748	0.0701465457677841	0.0364066325128078	-0.0921042412519455	-0.0245885923504829	-0.0969402864575386	-0.0885448008775711	0.00807422399520874	-0.00897237285971642	0.1395054012537	-0.0283629950135946	0.0306110084056854	0.0580267831683159	-0.0443932190537453	-0.00213545677252114	-0.00242293206974864	-0.0238879732787609	-0.0141768380999565	0.0272607039660215	0.0426936261355877	0.0391033142805099	0.0155773367732763
InferredCov29	-0.00992879923433065	0.000812109443359077	0.0831047296524048	-0.0170971192419529	-0.024238433688879	0.0718115866184235	-0.0199778713285923	-0.115938127040863	0.082710362970829	0.058865200728178	-0.000950171845033765	0.00789599120616913	-0.0135895935818553	0.0796193853020668	-0.000948863395024091	0.116613388061523	0.0151526397094131	-0.012989935465157	-0.0638307258486748	0.0220208987593651	0.0548532083630562	-0.0802306532859802	0.0259539131075144	0.0357858277857304	0.0171412825584412	0.00696688564494252	-0.0840224847197533	-0.0957372784614563	-0.0429829061031342	0.0191189404577017	0.00848689768463373	-0.0771406516432762	0.0244155265390873	-0.0380094088613987	0.099064826965332	-0.047758124768734	0.0461568348109722	-0.0721679925918579	0.0418740287423134	-0.131179228425026	-0.0130819901823997	0.0209650378674269	0.0596721656620502	0.0335243940353394	0.037363838404417	-0.0603089891374111	0.0883023515343666	0.0444397926330566	-0.0536572262644768	0.0777695849537849	-0.0605529844760895	0.00753088993951678	0.0787615701556206	0.0687412172555923	0.0261076167225838	0.0546683892607689	0.0492622330784798	0.0603889636695385	0.0275535732507706	-0.00168658816255629	-0.0477867722511292	-0.110751710832119	-0.0688817277550697	0.046802744269371	0.0459646135568619	0.120564490556717	0.0375399626791477	0.0632515475153923	0.0531283654272556	0.0341490544378757	-0.0527759045362473	-0.160364985466003	0.0222163777798414	0.0974073708057404	0.0303541701287031	-0.0582911148667336	0.0745553448796272	-0.00982215255498886	0.0452127270400524	0.0506546348333359	-0.0892065688967705	-0.0125102084130049	-0.00816484354436398	-0.00158216420095414	-0.0522760599851608	-0.0552027113735676	-0.00682949321344495	0.116889469325542	0.0598303079605103	-0.021101389080286	-0.0506430491805077	0.0502113215625286	0.0168917905539274	-0.0236846022307873	0.00246605975553393	-0.0435902513563633	-0.0480715557932854	0.102503530681133	0.0277666468173265	0.00540067674592137	-0.0506208166480064	0.108891323208809	-0.0135759813711047	-0.02379878051579	0.0202642846852541	-0.00913236755877733	-0.0781499594449997	-0.0990687534213066	0.0170244611799717	0.0762614607810974	-0.0850243419408798	-0.0858656689524651	-0.00214379909448326	-0.0345214195549488	-0.0499696247279644	-0.141739830374718	0.0115947108715773	-0.0314319208264351	0.00382742169313133	0.0315588712692261	0.0180695652961731	0.0845625698566437	0.0898667052388191	0.0121328616514802	-0.122806675732136	0.00279104663059115	0.0275777634233236	-0.0133944991976023	-0.0670050606131554	0.0508352369070053	0.0314384065568447	0.113465823233128	-0.0706705376505852	0.00459363963454962	-0.0482840947806835	0.0300004035234451	-0.00836773030459881	0.0552146844565868	-0.0713579505681992	0.0392476357519627	0.000910815491806716	0.023248890414834	-0.106000654399395	-0.0506847202777863	-0.0449964255094528	0.0734824240207672	-0.106005407869816	0.0274864658713341	-0.111688002943993	0.0654865056276321	-0.107227645814419	0.00891635287553072	0.0450414679944515	0.016253013163805	0.00215095793828368	-0.0536636784672737	0.0928259417414665	-0.00755604775622487	0.016168974339962	0.077534094452858	0.0726402327418327	0.0124913807958364	-0.048092894256115	0.011581365019083	-0.0708650723099709	-0.0584815256297588	0.0800334587693214	-0.0223388150334358	0.0557838529348373	0.00812153052538633	0.00778551166877151	0.124650947749615	0.0479296296834946	-0.0162693336606026	-0.0918031260371208	0.0152656529098749	-0.0212865024805069	0.0386437773704529	-0.0418502539396286	0.0615111254155636	0.00555417081341147	0.0243814662098885	0.0376142561435699	-0.0973437950015068	0.0182017963379622	0.0491914749145508	0.0094303535297513	-0.0367799401283264	0.0355674810707569	-0.00352677400223911	-0.093826062977314	0.100410185754299	-0.0773045718669891	0.00669038109481335	-0.0284368339926004	-0.0770350396633148	0.0232050530612469	-0.0406502261757851	-0.0470663607120514	-0.0335600823163986	0.00205031735822558	-0.0325327068567276	-0.020801255479455	-0.0831635892391205	-0.0292022861540318	-0.056664802134037	0.0545642301440239	0.111598327755928	-0.0798591375350952	0.000606788496952504	0.132069334387779	-0.0357903242111206	-0.0165088772773743	-0.0125121083110571	-0.0521173849701881	-0.0483857169747353	0.0367453508079052	0.032222218811512	0.0786166787147522	-0.0432265885174274	0.037306621670723	-0.0197015702724457	0.0400679372251034	0.0736189037561417	0.0117736980319023	0.0285277292132378	0.042701430618763	0.00553464004769921	-0.063977837562561	0.0183273050934076	0.0663056001067162	-0.0662171319127083	0.00817334838211536	0.0397798642516136	0.00423115259036422	0.0474676974117756	-0.0697019174695015	-0.071627289056778	-0.0699224397540092	-0.0558283366262913	-0.00762659823521972	-0.0839890986680984	-0.00778021058067679	0.0168944224715233	-0.0302770640701056	0.035246204584837	-0.018463185057044	-0.0341862253844738	-0.0237460192292929	-0.00236748578026891	0.0402324572205544	-0.0230760462582111	0.0704174190759659	0.0910451263189316	-0.00417427346110344	-0.0953374579548836	0.0437189228832722	-0.0581372678279877	-0.00270753004588187	0.00273997546173632	0.093986913561821	-0.0359043404459953	7.60727707529441e-05	-0.0418206453323364	0.0346726551651955	0.0718906000256538	0.0218186359852552	-0.104244656860828	-0.132904201745987	0.0664807930588722	-0.0248015001416206	0.0110757751390338	-0.0223134532570839	-0.00877001881599426	-0.0421721339225769	-0.0179211497306824	-0.0141408443450928	0.0298673026263714	0.0465395636856556	0.0343960039317608	-0.163931548595428	-0.00167724245693535	0.0429332330822945	0.0564264394342899	-0.0505033284425735	-0.0835938006639481	-0.0155409732833505	-0.0239329002797604	0.0495178736746311	0.0350008830428123	-0.00601643230766058	0.000445337558630854	-0.0686224326491356	-0.0094264904037118	0.00721149099990726	0.0187260620296001	0.0371676608920097	0.00903040543198586	0.0140676619485021	-0.0365876443684101	0.0395786836743355	0.00563163869082928	0.0223382767289877	-0.011929539963603	0.0594936162233353	-0.00540215102955699	0.0703570395708084	0.0479231886565685	0.0259879026561975	0.000911098904907703	0.0525836236774921	0.0644842535257339	-0.0415848344564438	-0.0823734700679779	-0.0047425739467144	-0.00361417979001999	-0.00863517820835114	-0.0581968538463116	-0.00717828795313835	0.0237580575048923	0.0417546182870865	0.0410084910690784	-0.00222794455476105	-0.0467020273208618	-0.010958599857986	0.0766858980059624	-0.0343613922595978	-0.0534492395818233	0.0529450662434101	0.0493160560727119	-0.112276695668697	-0.0785804092884064	0.0418636314570904	-0.000273841986199841	0.0492106191813946	-0.00247818161733449	-0.0448457300662994	-0.0305276215076447	-0.0272213108837605	-0.0176773406565189	0.00668917875736952	0.0281109120696783	-0.0127555085346103	-0.0223769880831242	0.00197192281484604	0.0252285767346621	-0.0142223574221134	0.0611526183784008	0.0336741544306278	0.0713302120566368	-0.120227046310902	-0.0137585550546646	0.0698282793164253	-0.0616505481302738	-0.00943485088646412	-0.0292667932808399	-0.0676540359854698	0.0444035977125168	0.0491300523281097	-0.0432634502649307	-0.0203798543661833	-0.0519540682435036	-0.0584576278924942	0.0066979075782001	-0.0877041444182396	0.0504655092954636	0.0711374133825302	0.0267580486834049	-0.0376906804740429	-0.0392440631985664	0.0256867632269859	0.0734488740563393	0.0988731905817986	0.126054361462593	-0.00575832091271877	0.0252567026764154	0.00245659030042589	-0.07691490650177	-0.0158114600926638	0.0339385904371738	0.0161490421742201	-0.0328226126730442	0.02834527567029	-0.0186031199991703	0.0362644121050835	-0.005935397464782	-0.0552381426095963
InferredCov30	-0.0680099353194237	-0.0106104211881757	0.0482747033238411	0.00770782399922609	0.123327523469925	0.0478323884308338	-0.042232234030962	-0.0303749293088913	-0.00274340622127056	0.0417610965669155	0.102153122425079	0.030913382768631	0.00598687911406159	-0.0350005365908146	0.0364224687218666	0.016472652554512	0.0367669127881527	0.00725064612925053	-0.0268846768885851	0.121613658964634	-0.098439484834671	0.105496257543564	-0.00501753902062774	0.0384336039423943	0.0360381752252579	0.0627610459923744	-0.0284006092697382	0.0214141942560673	0.0469555482268333	0.0166559685021639	0.0549634471535683	0.0372345000505447	0.0363640412688255	-0.0313719920814037	-0.0334428139030933	0.0166824143379927	0.0574309602379799	-0.107667312026024	-0.00489174947142601	0.00309900590218604	-0.058222621679306	-0.0689262300729752	0.0148785281926394	-0.0331025421619415	-0.0261928793042898	0.0589675754308701	0.0493702255189419	0.0587756559252739	0.129781320691109	0.0118890078738332	0.0171698145568371	-0.00862822122871876	0.0873982831835747	0.00878472626209259	-0.00479246210306883	-0.0789787396788597	0.0455864779651165	-0.0707722082734108	0.129951745271683	-0.0758456215262413	0.0122401565313339	-0.0344344861805439	-0.0697209984064102	0.0426023378968239	0.0173284374177456	0.0678489357233047	-0.0460294857621193	0.0207960922271013	-0.0433122329413891	0.0316327773034573	-0.0211383849382401	0.0145713593810797	-0.00859933905303478	0.0815194174647331	-0.00142163608688861	-0.045169722288847	-0.00156952487304807	0.151701584458351	-0.0212651342153549	-0.0267834216356277	0.041468795388937	-0.00696003111079335	-0.0243167206645012	-0.0830228328704834	0.000539694505278021	0.0208153408020735	-8.8496773969382e-05	-0.041697409003973	-0.00238860747776926	-0.0302373468875885	-0.0666166618466377	0.027238542214036	0.00450149923563004	0.0307560823857784	0.086387112736702	-0.00959713105112314	-0.0210813134908676	0.102693177759647	0.0364280939102173	0.037738673388958	0.0624383464455605	-0.0728921666741371	-0.0632204338908195	0.0315541699528694	-0.053743552416563	-0.0848019793629646	0.115867584943771	0.155715182423592	0.065657876431942	0.0946777984499931	0.044401291757822	-0.130082502961159	0.0371836945414543	0.0181805063039064	0.135801821947098	-0.0313302837312222	-0.0261171013116837	-0.167203143239021	0.00176533206831664	0.0364827290177345	-0.0712057873606682	-0.0501744076609612	0.0209961216896772	-0.0217112228274345	-0.0214595459401608	-0.060365654528141	-0.119247704744339	-0.02536859549582	0.0458582751452923	-0.0587406009435654	0.016516050323844	-0.0530048348009586	-0.0767831578850746	0.00197108765132725	-0.0570889376103878	-0.00850506033748388	0.0448074899613857	0.0628992170095444	0.0363959819078445	0.110476665198803	-0.053540114313364	-0.0940933302044868	-0.0187984853982925	-0.0255006030201912	0.0880092680454254	-0.0328080952167511	-0.0820308998227119	-0.0150173883885145	-0.0362988710403442	-0.0333987660706043	-0.0165146198123693	0.0896008536219597	-0.0242068264633417	-0.0915594324469566	-0.0156960003077984	-0.00650461297482252	0.0537234432995319	0.0347606875002384	-0.135331943631172	-0.0363319255411625	0.025395393371582	-0.0437197126448154	0.0251158215105534	-0.0490405149757862	-0.15273143351078	-0.0471774637699127	-0.00848551653325558	-0.0745685026049614	0.0859224423766136	0.0152041278779507	0.0196342542767525	0.0352988317608833	-0.00161903363186866	0.0890747010707855	-0.0294548440724611	-0.115987583994865	0.00472085317596793	-0.0616644620895386	-0.013020764105022	0.042282048612833	-6.37267003185116e-05	-0.0106694288551807	0.0215256083756685	-0.0064292149618268	-0.0170342084020376	-0.017347889021039	-0.0782230719923973	-0.0707055553793907	-0.0719709321856499	-0.00223321234807372	0.142209529876709	-0.0148991392925382	0.0525608994066715	-0.0111371167004108	0.0672300308942795	-0.0468547604978085	-0.0668410807847977	0.0143252098932862	0.0370523706078529	0.0739319175481796	-0.0123370243236423	0.0798029154539108	-0.0346049442887306	0.0153353847563267	0.0775099918246269	-0.0287087354809046	0.0679353177547455	-0.025574928149581	-0.0750133544206619	0.0359994918107986	-0.0154672004282475	-0.00508894817903638	-0.0358211621642113	-0.0346257463097572	-0.143612429499626	0.0522968322038651	-0.00339893461205065	-0.052466306835413	-0.0450568981468678	-0.0422876738011837	-0.00648010522127151	-0.0185328982770443	-0.0532949008047581	-0.0134081114083529	0.101725712418556	0.045252151787281	0.0312462486326694	0.0307244602590799	-0.00793595053255558	0.0835568532347679	0.103916898369789	0.0142476791515946	0.00672345608472824	-0.0688736140727997	0.0194698572158813	-0.0464580878615379	0.0284032896161079	0.0364622883498669	0.0278460830450058	-0.0199744645506144	-0.019561717286706	0.0358977019786835	-0.0162897910922766	-0.058078620582819	0.0246229898184538	-0.116525821387768	-0.0551466010510921	-0.00518544996157289	-0.00754497153684497	-0.0965336412191391	-0.0203627441078424	-0.0561922378838062	-0.0844025239348412	0.0668164640665054	-0.0660282745957375	-0.0169556457549334	0.0738941431045532	-0.00644884863868356	0.0381587222218513	0.0530134029686451	0.0327148102223873	0.0115044098347425	-0.0142865022644401	-0.00109322112984955	0.050794318318367	-0.035459753125906	0.004645308945328	0.0434429794549942	-0.0550870150327682	-0.0429994165897369	0.0607886947691441	-0.0122370393946767	0.02329021692276	0.00519809359684587	-0.018069539219141	-0.0455052927136421	-0.00708388676866889	0.0192993264645338	-0.0442246831953526	-0.0752750560641289	0.0227170661091805	-0.0880397707223892	-0.127113923430443	-0.0805879756808281	0.00705252820625901	-0.09804917126894	0.0292999688535929	0.0312112960964441	-0.0220676548779011	-0.00962754152715206	0.117974661290646	-0.058959074318409	0.0522376000881195	0.00476989429444075	-0.013645026832819	-0.0328996442258358	-0.0198671147227287	-0.0818382129073143	0.0469556376338005	0.00740019138902426	0.0870834141969681	0.010977634228766	-0.0117016602307558	0.0886305868625641	-0.0507518649101257	-0.0633991882205009	-0.0379365012049675	0.0261442605406046	-0.0104155512526631	-0.0129253482446074	-0.081539511680603	-0.00482803303748369	0.0166412927210331	0.10775862634182	-0.00922231748700142	-0.101194426417351	-0.0186695586889982	0.0117268403992057	-0.0335660427808762	-0.0532286316156387	-0.0600927174091339	0.0396793819963932	-0.0473091937601566	-0.0337577387690544	0.0415718145668507	0.0644718110561371	-0.0375960767269135	-0.0109783485531807	0.0680538639426231	-0.0870965346693993	0.00596883660182357	0.00384182250127196	0.0662133768200874	0.0122998068109155	-0.0489815399050713	0.0389064475893974	-0.0321533419191837	-0.122073508799076	-0.0188133474439383	0.0869760364294052	0.025515902787447	0.0558623000979424	-0.0388768650591373	0.00880475901067257	0.0545795932412148	-0.0192236322909594	0.0309760253876448	-0.0515507906675339	-0.0722892880439758	-0.0197522062808275	0.0521390624344349	0.0133423376828432	0.0589456558227539	0.0384724996984005	0.024168536067009	0.00424303160980344	0.0239473693072796	-0.0106873949989676	0.123353265225887	-0.00419215345755219	-0.0122971134260297	0.0413862057030201	0.0237133465707302	-0.00732948118820786	0.0390615016222	0.0253194253891706	0.0508998706936836	0.00228023668751121	0.0710148140788078	0.0380838103592396	-0.0734200850129128	0.0241478867828846	0.00508023612201214	-0.0217968244105577	0.0998938754200935	0.0449307635426521	-0.00979296211153269	-0.0134636657312512	0.0629366189241409	-0.0505010224878788	0.121388167142868	-0.0783242806792259	-0.0290755871683359	0.0279274061322212	-0.0158931817859411	-0.0492804199457169	0.0730478763580322
InferredCov31	-0.0412292927503586	-0.0776132494211197	-0.055865291506052	0.00521348975598812	-0.0407467447221279	-0.0792414098978043	0.0762820020318031	0.0338388942182064	0.0062591377645731	-0.0170601326972246	-0.0657592713832855	0.0251765958964825	0.00668136542662978	0.01378452219069	0.0116497408598661	-0.0147145735099912	-0.0272415075451136	-0.0446143336594105	-0.0904384106397629	0.0534542500972748	0.0202323328703642	-0.0314934402704239	0.0895502492785454	0.0402238443493843	0.0298298746347427	-0.00739048467949033	-0.036653708666563	-0.0411789156496525	0.0192034263163805	0.0810112878680229	-0.0167001932859421	0.000453025480965152	-0.034476462751627	-0.0326776877045631	-0.0383602045476437	0.0394210740923882	-0.0171653162688017	0.0355363450944424	0.0913994833827019	0.0570690333843231	0.0843713879585266	-0.0208969917148352	0.000787639000918716	0.062410581856966	0.0284879617393017	-0.0513591170310974	0.0234084986150265	0.118056111037731	0.0293440278619528	0.0418480187654495	0.0669947266578674	-0.0271338429301977	-0.0451968014240265	0.0103735513985157	0.0187216438353062	-0.0106718959286809	0.0512792207300663	0.0125357564538717	0.0409806855022907	0.00718910340219736	-0.0198370907455683	0.0303940176963806	-0.0358551554381847	0.111739695072174	0.0488889962434769	-0.00917555019259453	0.0347838178277016	-0.00201951619237661	-0.0243510641157627	0.0140856076031923	-0.0343013890087605	-0.0320195443928242	0.113070517778397	-0.0674973651766777	-0.0104582542553544	-0.0772411823272705	-0.0543942116200924	-0.00759770069271326	0.0482214838266373	0.000225302122998983	0.160468995571136	0.0039546936750412	-0.0344966650009155	4.64087352156639e-05	-0.133991450071335	-0.0147126652300358	0.0216318666934967	-0.0213991329073906	0.0198122374713421	0.00375981302931905	0.0818054005503654	-0.00817853212356567	-0.0420017726719379	-0.0559189468622208	0.0256713926792145	0.00279103987850249	-0.0557052418589592	0.0386321321129799	0.0852382332086563	-0.00132308132015169	-0.0420021452009678	0.0116209853440523	-0.0939972102642059	-0.0238944310694933	0.0495012924075127	0.0572218485176563	-0.0815453827381134	0.0320248529314995	-0.00298999599181116	0.020450497046113	-0.122749842703342	0.095200315117836	-0.00165486207697541	0.0894200503826141	-0.019003352150321	-0.0222791619598866	0.0425136685371399	-0.0946215838193893	-0.0480455867946148	0.0167857762426138	0.0436562038958073	-0.0507439039647579	-0.032688457518816	0.0281686224043369	-0.0792644619941711	-0.06256452947855	0.0408499613404274	0.0926679223775864	0.0107836853712797	0.0983524993062019	0.0216410513967276	-0.061329048126936	-0.0162357427179813	0.0583410561084747	0.00572963431477547	0.00228448468260467	0.011499360203743	0.0133092617616057	0.00635714083909988	-0.0485577434301376	0.0368505269289017	-0.10481134057045	0.0144626386463642	0.00863273721188307	0.11335077881813	-0.0325140096247196	0.0660757794976234	-0.0389725901186466	0.119150832295418	0.0480125583708286	0.0234974920749664	0.1728555560112	-0.0613926164805889	0.00495711155235767	-0.0504192188382149	0.0587718300521374	-0.0630137100815773	0.035898894071579	-0.0185983069241047	0.00203001126646996	-0.0651421993970871	0.0478830598294735	-0.0357775911688805	0.0984020829200745	-0.065078392624855	-0.135090231895447	-0.0385470651090145	0.021021518856287	-0.0260040573775768	0.0160348042845726	0.0394859872758389	0.0167811643332243	0.0413633026182652	-0.0297272093594074	0.0565381236374378	0.0589070804417133	-0.00156364194117486	-0.0825985297560692	0.0668797716498375	0.0953710600733757	-0.0074647250585258	0.0951996147632599	-0.0150262303650379	-0.0329118184745312	0.00357222254388034	-0.0175900608301163	-0.00301844254136086	-0.0366687290370464	0.0263748187571764	-0.00765824271366	0.107863932847977	-0.00963790249079466	-0.0333018787205219	-0.015915734693408	-0.0328038260340691	0.0173824708908796	0.074014849960804	-0.0693530738353729	-0.0610096380114555	0.104470923542976	-0.0263127963989973	0.0163253527134657	-0.212849035859108	0.0935530140995979	-0.0770564675331116	0.073721669614315	-0.00646606413647532	-0.0275717005133629	0.0528168678283691	0.107930727303028	-0.0128525868058205	0.113104693591595	-0.0733902454376221	0.027258263900876	0.0280094742774963	-0.092556893825531	0.00438376935198903	0.0218835659325123	0.0727497562766075	0.00974119920283556	0.101966165006161	-0.0278725251555443	-0.0413034819066525	0.026010237634182	-0.093642070889473	0.0760743618011475	-0.0398651622235775	-0.0797248035669327	-0.0769192650914192	0.0713481307029724	-0.0384996049106121	-0.0698258951306343	-0.061418179422617	-0.00129949254915118	-0.0253212936222553	-0.0688175112009048	0.0202261749655008	-0.0217031184583902	-0.012365167029202	-0.0592676438391209	-0.00028980290517211	-0.0122650545090437	0.0916525349020958	-0.0321043021976948	0.0228744242340326	0.0712406262755394	0.0185781382024288	0.00732817919924855	0.0348387025296688	0.0131567250937223	-0.0117498757317662	0.106855556368828	0.028476107865572	0.0434151776134968	-0.0279892645776272	-0.00078197184484452	-0.0291964150965214	0.0505588389933109	0.0117337089031935	0.00398745527490973	0.120402745902538	-0.116317726671696	-0.0110952015966177	-0.0303138364106417	-0.00865773763507605	-0.0143271097913384	-0.0110045298933983	-0.00615018093958497	0.0811524391174316	-0.0224093981087208	-0.0214357133954763	-0.036718312650919	-0.0259906891733408	-0.0812492668628693	-0.0267333760857582	-0.0283154845237732	0.0151359615847468	-0.115150615572929	-0.00729559082537889	-0.00978838838636875	0.0633144676685333	-0.0922987833619118	-0.0473472476005554	0.0396425873041153	0.0129552027210593	0.0393500663340092	-0.0653148144483566	0.0653292611241341	0.0296394377946854	-0.031805656850338	0.0455282852053642	-0.0176225025206804	-0.0163158793002367	0.0280033107846975	-0.0924164280295372	-0.101241298019886	0.0115958079695702	0.0833834856748581	-0.0650884509086609	-0.00716297654435039	0.0964579358696938	-0.0103234173730016	-0.0656534284353256	-0.0574358962476254	0.0553246699273586	-0.038546584546566	0.0361471697688103	0.0238041374832392	0.0411282517015934	0.00758027471601963	-0.106518119573593	-0.0826760604977608	0.0594121143221855	0.0824993848800659	-0.0823115110397339	-0.00866765715181828	-0.0187135152518749	0.0518136732280254	0.0112094739452004	-0.0133024696260691	-0.0607464164495468	-0.0232511758804321	0.0233548264950514	-0.0731338113546371	-0.0525476261973381	0.0298248715698719	0.00463583972305059	-0.103272259235382	-0.0376088432967663	0.00694962032139301	-0.0156540907919407	0.0711626783013344	0.119102664291859	-0.153685107827187	-0.0128637840971351	-0.0552091710269451	0.03653634339571	0.0133498162031174	-0.0638531595468521	0.0151663171127439	0.0580353401601315	-0.00183168018702418	0.0745494142174721	0.0502518638968468	-0.0203019604086876	-0.0038087023422122	-0.0426482781767845	0.0146584026515484	0.00156509864609689	0.0259264372289181	-0.0328414067625999	-0.0161547996103764	-0.0265186280012131	0.043031457811594	-0.0167101249098778	-0.0124376667663455	-0.0292563941329718	0.0499668046832085	-0.010991794988513	0.088398702442646	0.00685423379763961	-0.0464224964380264	-0.0416728220880032	0.0313831083476543	0.00254540937021375	0.0572887472808361	0.0264896918088198	-0.0459190905094147	-0.0439042821526527	-0.0938387811183929	0.0494557321071625	0.0180580392479897	-0.028182340785861	-0.0124380113556981	-0.0832660794258118	0.00913625676184893	-0.0173795130103827	-0.1144615188241	0.0351779274642467	-0.0243013557046652	-0.155127748847008	-0.0504803285002708	0.0927263721823692	-0.0296891983598471	-0.0354549773037434	-0.0367630086839199	0.130411982536316
InferredCov32	0.0129999527707696	-0.110337801277637	-0.092393085360527	-0.0502750016748905	-0.0770680755376816	0.0166960470378399	0.0625788122415543	0.0104151703417301	0.037251602858305	0.117566138505936	0.0363010615110397	0.0792846381664276	0.0629269704222679	0.0518646091222763	0.0312555134296417	0.0108136413618922	0.0124438516795635	0.00152819626964629	0.0836385041475296	-0.0954848006367683	-0.0575446300208569	0.0604997090995312	-0.0414522923529148	-0.0283041149377823	0.0113087994977832	0.0763586983084679	-0.0122346729040146	0.0141970822587609	0.00848042964935303	0.0332684218883514	0.127178639173508	-0.00764951342716813	-0.0628497675061226	-0.0729736909270287	-0.0204601734876633	0.0942355915904045	-0.0716811940073967	-0.0645942166447639	0.0022197007201612	0.0389245897531509	0.00945282634347677	0.0599768087267876	0.048612218350172	0.0973571836948395	-0.0695777609944344	-0.0477037914097309	0.0107742920517921	-0.0270985569804907	0.0430058725178242	0.0655113980174065	0.022687753662467	-0.0352696739137173	0.00487359659746289	0.0334891714155674	0.0435027219355106	0.0416844487190247	-0.0144958849996328	-0.0122470166534185	0.0509839951992035	0.0150595121085644	-0.0168365091085434	0.0826426297426224	-0.00317331356927752	-0.0490081906318665	-0.0215290635824203	-0.137506797909737	0.0443127602338791	0.0311822574585676	-0.0205623116344213	-0.0592100620269775	0.0347960740327835	-0.0492119789123535	-0.0747724696993828	-0.0648802667856216	-0.0296863075345755	-0.110336683690548	-0.029006727039814	-0.019707215949893	0.0759150311350822	-0.0393499583005905	-0.0596961565315723	0.065552607178688	-0.00216935039497912	0.00750524224713445	0.0428998544812202	-0.0460250973701477	0.0374671258032322	0.00675115454941988	0.00386887323111296	0.0214900635182858	-0.0213809870183468	-0.0292166583240032	0.118730679154396	-0.0510481968522072	-0.000690790882799774	0.00464973505586386	-0.0127918934449553	-0.0156694110482931	0.0587950721383095	-0.0703139901161194	-0.0109766721725464	-0.135593578219414	-0.0349288024008274	-0.0614826381206512	-0.0105472775176167	-0.0197889115661383	0.0362875051796436	-0.0826171189546585	0.00289584277197719	0.00821389630436897	-0.142106682062149	0.0830148309469223	0.00406356388702989	0.051311869174242	0.0122425984591246	-0.0868107527494431	0.00428400095552206	0.0276780463755131	0.072074294090271	0.0196366645395756	0.0141352266073227	0.0173186343163252	-0.00145479140337557	-0.0329902395606041	0.0936781018972397	0.0383905172348022	-0.0780804380774498	0.0133920898661017	0.0581274889409542	-0.067167304456234	-0.0254306215792894	-0.0569170787930489	0.0493293777108192	0.0111709255725145	0.054027684032917	0.00485811289399862	-0.0865904986858368	0.0920096784830093	-0.0136107392609119	-0.030146786943078	-0.0251243859529495	0.0702488571405411	0.117426514625549	0.00343046500347555	-0.10889083892107	-0.0765804722905159	-0.0987493619322777	0.0647768601775169	-0.0343545153737068	0.0187511127442122	-0.0784434452652931	-0.147084936499596	-0.00452529778704047	-0.0303367022424936	-0.0746413916349411	-0.0129838166758418	0.0333391278982162	0.0991248711943626	-0.00118157407268882	0.0738893672823906	-0.234151467680931	0.045090027153492	-0.0146371377632022	-0.0690539628267288	0.0403684377670288	-0.00308044394478202	0.111349731683731	-0.212374165654182	-0.0179342832416296	-0.0505447387695312	-0.0233876314014196	0.0478723533451557	0.0572136715054512	-0.0308130085468292	-9.90178159554489e-05	-0.00223892158828676	0.00484944926574826	-0.0539629235863686	-0.057085245847702	-0.0332640334963799	-0.00860029086470604	0.0405096672475338	0.0284900162369013	-0.0152160078287125	-0.0159956980496645	0.0160128623247147	0.0355160981416702	-0.0296752341091633	0.0415387563407421	-0.0465648509562016	0.00613703951239586	0.0251031909137964	-0.0484765581786633	-0.00472689559683204	-0.113819621503353	-0.0518586002290249	0.00607582041993737	-0.163327232003212	0.0706536844372749	0.082812674343586	-0.0229423344135284	-0.0320338159799576	0.00141410052310675	-0.0994901359081268	0.0533082000911236	-0.0591003112494946	0.114262603223324	-0.0240888092666864	-0.0606289990246296	0.056898444890976	0.0127791287377477	0.0497106984257698	0.073221281170845	0.0110545055940747	0.00526290480047464	-0.0569016970694065	-0.0379295907914639	0.0546399541199207	-0.0299285538494587	-0.0633072927594185	0.00304271606728435	-0.0630250424146652	-0.0813876241445541	-0.0641006827354431	-0.0470562651753426	-0.0731140151619911	-0.0343203283846378	-0.0290070548653603	-0.0361692309379578	0.0563876032829285	0.130758076906204	-0.0358504503965378	-0.0146142626181245	0.0265609174966812	0.0342244058847427	-0.0459689050912857	-0.0569912828505039	-0.040267575532198	-0.0440136082470417	-0.0306309629231691	-0.0713061764836311	-0.00212724949233234	-0.0272308420389891	-0.0935834646224976	-0.0160456467419863	0.0204321630299091	-0.029402133077383	-0.0345927849411964	-0.029196185991168	0.00459890719503164	0.00793776288628578	-0.00264391512610018	-0.0972114205360413	0.0339089073240757	-0.0320792533457279	-0.0555958561599255	-0.0452238097786903	0.0114290025085211	0.0533200092613697	0.0651867836713791	0.0506999939680099	-0.0296043734997511	0.0665180087089539	0.00100305781234056	-0.00383447436615825	0.0201243814080954	-0.00838053319603205	0.0709595084190369	-0.0155447637662292	-0.0569584779441357	0.0443933010101318	0.00465242331847548	0.05383275821805	0.00118715595453978	-0.00428776210173965	-0.0564129427075386	-0.0108640305697918	-0.0532188042998314	-0.00469726510345936	-0.0214813426136971	0.081873320043087	0.0625849142670631	0.0174589082598686	-0.00824395101517439	0.00799205340445042	0.0560182556509972	0.0765230134129524	0.0458284020423889	-0.00764853041619062	-0.00354028819128871	0.0152079127728939	0.0207097418606281	-0.00217551225796342	-0.00821020919829607	-0.0368973538279533	0.0584941059350967	0.0514143742620945	0.068793386220932	0.0270183421671391	0.0912314876914024	0.0876607000827789	0.0287467837333679	-0.00172592198941857	0.0611780360341072	0.0627418905496597	-0.0206751488149166	0.0295634996145964	-0.103678122162819	0.0528133846819401	0.010357472114265	0.0605993345379829	-0.0212541911751032	-0.0775410458445549	0.0471268892288208	-8.34370002849028e-05	0.028130104765296	-0.0231851115822792	-0.0047780042514205	-0.0022821594029665	0.00186717533506453	0.0512439571321011	0.005474460311234	-0.0505148880183697	-0.0375163219869137	0.0151414126157761	-0.0803543403744698	0.0249103512614965	-0.0422725267708302	-0.118724636733532	0.094542421400547	0.0889516472816467	0.0174370165914297	0.103839941322803	-0.0054900492541492	-0.0423516258597374	-0.0589497834444046	-0.00297500123269856	0.00422167032957077	0.0877314209938049	0.00617973413318396	0.0595204643905163	-0.013503392226994	0.0780171602964401	0.0322639681398869	0.083109974861145	-0.0576987229287624	-0.0335408300161362	0.0183003339916468	0.0133786043152213	0.0229467656463385	0.0592860355973244	0.021960137411952	-0.00665012514218688	-0.0319626666605473	0.0624959580600262	-0.0273994579911232	0.103687085211277	0.0411736480891705	0.0395290367305279	-0.0583644695580006	0.0585725866258144	0.0325856618583202	0.107500724494457	-0.0136363012716174	-0.00651152618229389	-0.0410058163106441	0.0139979692175984	-0.0589130856096745	-0.00104937434662133	0.00895655434578657	-0.0445468537509441	-0.0201710853725672	-0.040841169655323	-0.0385021604597569	-0.0015858334954828	0.0778973996639252	0.101485833525658	0.0383692234754562	0.0707610473036766	-0.0124056627973914	0.0187954604625702	-0.0345403663814068	0.0584756620228291	0.0385846942663193	0.0734347030520439	0.0751670151948929	-0.0737079754471779
InferredCov33	0.143630906939507	0.109912760555744	0.0517184697091579	0.0463187769055367	-0.0450395792722702	-0.00669928872957826	0.0262917168438435	0.135200351476669	-0.0401792600750923	-0.0883728712797165	0.0530182011425495	-0.102718286216259	-0.00864688772708178	-0.00730981584638357	-0.00829796399921179	-0.0209310445934534	-0.0847776681184769	-0.0800759941339493	0.0307298600673676	0.208384618163109	-0.0465045534074306	-0.0922130346298218	-0.0218341276049614	-0.0386570654809475	0.0205227937549353	0.0122138177976012	-0.028430150821805	-0.126804277300835	0.021610090509057	0.0731654018163681	0.0710989460349083	-0.153866812586784	-0.00545286759734154	0.0479780174791813	-0.0860721990466118	0.0491885393857956	-0.0654710903763771	0.041026521474123	0.0077250967733562	-0.103073246777058	-0.100772492587566	0.0448602847754955	-0.056718360632658	-0.0665249302983284	-0.0288302674889565	-0.0254778284579515	-0.0150568997487426	0.0716846212744713	-0.0656767934560776	-0.0312124900519848	-0.0547086894512177	-0.0344754084944725	-0.0355806164443493	-0.0126523924991488	-0.0221151504665613	-0.051491491496563	-0.130130812525749	-0.0218432024121284	-0.0520585663616657	-0.0386436693370342	0.0394725129008293	0.0307177603244781	0.0159170683473349	-0.0559349320828915	0.01268729288131	-0.0355067476630211	-0.00754926586523652	0.0243227165192366	0.033389575779438	0.0964969322085381	0.0193760935217142	-0.00285708950832486	0.0602146238088608	-0.0206541288644075	-0.0672480389475822	-0.0202715676277876	-0.0693145468831062	-0.0607088506221771	-0.0228235684335232	0.097241148352623	0.11272157728672	0.00044688256457448	-0.00472402293235064	0.0504173003137112	-0.0243015699088573	0.0524281859397888	-0.012813089415431	-0.00615939730778337	-0.0583293922245502	0.00806238874793053	0.12551087141037	-0.0654562935233116	0.0553405024111271	-0.0262555610388517	-0.0679443031549454	0.023083770647645	-0.0500945448875427	0.0390612594783306	0.0186159554868937	-0.0305878948420286	0.0778777897357941	-0.102217420935631	-0.0427407547831535	0.0139747969806194	0.0489694774150848	-0.0356140658259392	0.0801113471388817	-0.0510653369128704	-0.0452984496951103	0.0204247198998928	-0.00533971004188061	-0.0111548211425543	-0.0534312874078751	-0.0804849043488503	-0.0510136634111404	-0.0103192934766412	-0.0443301610648632	-0.106686413288116	0.0195238050073385	0.00482720462605357	-0.118282839655876	-0.0765051320195198	0.0312411282211542	-0.0230731703341007	0.0371876023709774	0.00475700246170163	0.0486089773476124	0.0780422985553741	0.133102908730507	-0.000612329400610179	-0.0202249754220247	0.0120759066194296	0.0126598011702299	-0.0098146190866828	0.0579530820250511	-0.00913089606910944	0.0201157201081514	0.00555458618327975	0.00794051308184862	-0.0962948128581047	-0.0629666671156883	0.0893118232488632	-0.0286595541983843	-0.00980908703058958	0.0599112063646317	0.0676030814647675	-0.0578962564468384	0.0686884075403214	0.0239775236696005	0.0760335549712181	-0.0833096876740456	0.0763101056218147	-0.0201049037277699	0.024896614253521	0.0637811273336411	0.140086635947227	0.0517172366380692	-0.0394511930644512	0.00759345339611173	0.0386227145791054	0.0716587081551552	-0.0661321058869362	-0.014859483577311	0.0904414653778076	-0.0408040210604668	-0.114503115415573	0.0694332420825958	0.0393527522683144	0.0452171005308628	-0.042081356048584	0.0133483568206429	0.0119029060006142	-0.0279310271143913	-0.0910380184650421	0.0753452926874161	-0.00373184657655656	-0.0400509126484394	-0.0230487771332264	-0.0340489558875561	0.0946670547127724	0.0773889347910881	-0.0477692782878876	-0.026199908927083	0.0523732453584671	-0.04171372205019	0.0475381687283516	0.0112452432513237	0.0255467053502798	0.0322786942124367	0.0358623750507832	-0.0348833426833153	0.0642122179269791	0.0712140202522278	0.0513951368629932	0.0632891729474068	-0.0288051925599575	0.0224508568644524	0.100652679800987	-0.0989758372306824	0.00563441496342421	-0.0130059951916337	0.0328258350491524	-0.00765643687918782	0.0202350821346045	0.0182307492941618	0.0105293076485395	0.00162117963191122	0.0368191041052341	-0.0809979885816574	0.0336226187646389	-0.0496930591762066	-0.0426761209964752	0.0630368068814278	0.0316279269754887	-0.0373732149600983	0.00566872535273433	0.0300705656409264	0.0244868360459805	0.0507547743618488	0.0158141646534204	-0.00483292900025845	0.0101301120594144	-0.0348612479865551	-0.00366756971925497	-0.0108265690505505	-0.0223660543560982	-0.075361967086792	-0.057667899876833	-0.0475724712014198	0.0664428547024727	0.014082845300436	0.041599877178669	0.00742804491892457	0.00903298240154982	0.0468722209334373	-0.0442325882613659	0.0312315486371517	0.0416256487369537	-0.0319960564374924	0.0699088200926781	0.00630482891574502	-0.0469437874853611	-0.0269877184182405	0.126367837190628	0.0173526927828789	0.0277817100286484	-0.00455343816429377	-0.0154731553047895	0.0386495143175125	0.116596728563309	-0.00521074421703815	0.0201401673257351	-0.0798562541604042	0.0531837977468967	-0.088481217622757	-0.00696485862135887	-0.089436911046505	-0.00083824823377654	-0.0371124856173992	-0.0112347835674882	0.0273920241743326	-0.00875128526240587	-0.00540019478648901	0.00894813518971205	-0.027265977114439	-0.0264370758086443	-0.0286076739430428	0.0110177751630545	-0.0683221146464348	-0.154260113835335	-0.0164984911680222	0.00503539247438312	0.0853300020098686	0.0640971586108208	-0.119700498878956	0.00825257133692503	0.0375682488083839	0.0296355169266462	0.0159810706973076	0.00266226707026362	0.0143813285976648	0.0179814174771309	0.0555405728518963	0.0624371096491814	0.00877285189926624	-0.0410951338708401	0.00915557891130447	0.00016284036973957	0.139868170022964	-0.0474919266998768	-0.0450053289532661	-0.15329498052597	0.0993897393345833	-0.0515297949314117	0.0406281687319279	-0.00374812167137861	-0.0564971342682838	-0.0316926315426826	-0.0827085822820663	0.0095291081815958	0.135670870542526	-0.0128453401848674	-0.00404048291966319	-0.0317818596959114	-0.00979096256196499	-0.00106942013371736	0.0163746755570173	-0.0893702358007431	-0.10759874433279	0.0413448624312878	0.0255414489656687	-0.0027913439553231	-0.103336252272129	0.0369580611586571	0.044383492320776	0.0146141359582543	-0.077376201748848	0.0454534105956554	0.0367367416620255	-0.00265482068061829	0.0305235758423805	0.14551930129528	-0.0349624902009964	0.00364507245831192	0.0700780153274536	-0.000475900917081162	0.0390794537961483	0.00986922904849052	-0.0604429133236408	0.0478429272770882	-0.0374447256326675	-0.000652312533929944	0.00787742994725704	0.093650221824646	-0.0550163984298706	0.00569952372461557	-0.0942042022943497	-0.0953490808606148	0.0462919324636459	-0.0520182028412819	0.0164277981966734	0.00802640896290541	-0.0311409570276737	0.00769832031801343	0.0528655387461185	-0.0231951586902142	0.0156155442818999	-0.0364856608211994	0.0153238447383046	-0.0533440336585045	-0.00611684191972017	0.00129191903397441	-0.0930408090353012	-0.0458508171141148	0.0525648966431618	0.0695543065667152	-0.0202815607190132	0.056751474738121	-0.0964210405945778	-0.0478208884596825	-0.0104186208918691	-0.0080138249322772	-0.00804137717932463	-0.0192680470645428	0.0157172158360481	0.0774804428219795	-0.00773767428472638	-0.000559893785975873	-0.0320282652974129	0.0312367528676987	0.0746267810463905	0.120036900043488	0.000834900652989745	0.0246260967105627	-0.0136452289298177	0.0433454029262066	-0.0415350198745728	0.0317165665328503	0.0627268925309181	0.0156759601086378	0.0534188449382782	-0.0621049888432026	0.000503134098835289	-0.00753993447870016	0.0654411613941193	-0.0962445214390755	-0.00543068442493677
InferredCov34	-0.0412097796797752	0.0100747756659985	-0.0411216914653778	-0.0231681074947119	-0.0118074370548129	0.00396070396527648	0.0786007791757584	0.0745796486735344	-0.0173615794628859	0.022908877581358	0.0330342948436737	0.00587911996990442	0.0936157032847404	0.00459612533450127	0.0568109676241875	0.00902046263217926	0.072404146194458	0.011331370100379	-0.0697856843471527	-0.0101386681199074	0.0168023388832808	-0.123011536896229	0.0105283744633198	-0.012976530008018	0.0274328421801329	-0.102570801973343	-0.0522158555686474	-0.0373256653547287	-0.0904902294278145	-0.0501505956053734	-0.00253653340041637	-0.102001048624516	0.00172667310107499	-0.119333148002625	0.0791497677564621	-0.0322543941438198	-0.0740949809551239	-0.0488512478768826	-0.106011539697647	-0.0297745633870363	-0.0698252320289612	-0.0915185362100601	-0.0716174840927124	-0.0238223113119602	-0.0361362174153328	-0.0334470570087433	-0.0246553122997284	-0.01141447853297	-0.0460296757519245	-0.0767632722854614	-0.0229576043784618	-0.00612364197149873	0.041833259165287	-0.0191336814314127	0.0290137305855751	0.02774528414011	-5.68380419281311e-05	0.0605096779763699	0.0168470814824104	-0.0471703335642815	-0.0250629894435406	0.0564830526709557	-0.010836860165	0.0148425428196788	-0.0721080303192139	0.0142197478562593	0.0188079699873924	-0.0138615695759654	-0.034350574016571	0.0669922232627869	0.0650181844830513	0.0152674308046699	0.0260295737534761	-0.0900087878108025	0.0194345507770777	-0.0174649618566036	-0.0482496172189713	0.0169586278498173	0.0205822642892599	0.0484046414494514	-0.0135833974927664	0.0127613134682178	-0.0240160394459963	-0.0237790495157242	0.0903728157281876	0.00772031769156456	-0.00524289673194289	-0.166187360882759	-0.0372898988425732	-0.00271286885254085	0.00278054992668331	-0.0698100253939629	-0.0255154874175787	-0.0799986198544502	0.0496791191399097	-0.0482517555356026	-0.00131236587185413	-0.0520981512963772	0.0553214699029922	-0.00760615617036819	-0.0133510641753674	-0.120117664337158	0.0592909716069698	0.0668273791670799	0.00231079454533756	-0.000781996757723391	0.0460606850683689	-0.0437917746603489	0.105219207704067	0.0643430799245834	0.0321265533566475	0.0181617587804794	-0.00932672433555126	0.100596077740192	-0.0950766280293465	-0.014518091455102	0.0363222844898701	-0.110487252473831	0.00708968890830874	0.00405815336853266	0.0450416877865791	0.0152672305703163	0.0284823179244995	0.00429731095209718	-0.0127541832625866	0.0521714724600315	-0.0886354967951775	-0.0310448464006186	0.0138316266238689	0.0831977725028992	-0.0820578038692474	-0.149961054325104	0.0360921025276184	0.0130178360268474	0.0452780015766621	0.0348924770951271	0.00520306965336204	-0.0147370090708137	-0.0407569035887718	-0.0812177136540413	-0.0121331978589296	-0.0910027101635933	-0.0224132426083088	-0.0118588749319315	-0.102517396211624	-0.0427921079099178	0.117015436291695	0.0114104514941573	-0.00776529172435403	-0.0296439863741398	0.0821195840835571	-0.0960519313812256	-0.00650975108146667	0.057276763021946	-0.0017728948732838	-0.00358597212471068	-0.0135385682806373	0.0568057298660278	0.0812586024403572	-0.020341582596302	-0.0481633879244328	-0.0211693774908781	0.0736706778407097	-0.0115135014057159	-0.0245977845042944	0.038794782012701	-0.0155358901247382	0.0717484503984451	-0.00264925113879144	-0.00320550007745624	-0.00429844669997692	0.00624542497098446	-0.0355987586081028	0.182528674602509	-0.021245202049613	0.0112483212724328	-0.0313676036894321	0.0233040750026703	-0.0374144352972507	-0.00943427719175816	-0.0394904650747776	-0.0902001038193703	0.0402825251221657	-0.014235932379961	0.0494893454015255	-0.00174053921364248	-0.00979945249855518	0.0379197224974632	0.022077789530158	0.119104586541653	-0.0632967501878738	0.111195333302021	-0.0355422347784042	0.0723172947764397	-0.0297410283237696	-0.00779331894591451	0.0587720200419426	0.0447711795568466	-0.0326808542013168	0.0282367095351219	-0.0148964524269104	0.00934705883264542	-0.100765630602837	-0.00211949273943901	-0.00177464040461928	-0.0529052838683128	-0.018708374351263	0.111956611275673	0.0224832911044359	0.0991186574101448	-0.0694929957389832	0.0648748874664307	-0.105112478137016	0.0495156832039356	-0.0562090314924717	0.0446419678628445	0.113086521625519	-0.034033976495266	-0.00998084712773561	0.0140989543870091	-0.0415856577455997	0.0147566730156541	0.0756951794028282	0.0336445644497871	0.0225959364324808	-0.0797227397561073	-0.0230155661702156	0.0246065594255924	0.0487412698566914	-0.0493848510086536	-0.017705237492919	-0.0114619042724371	-0.156327873468399	-0.177097752690315	0.224942177534103	0.0285254940390587	-0.0234830249100924	0.0798599645495415	0.112038597464561	0.0982348397374153	0.115485660731792	-0.00144408573396504	0.046158142387867	-9.53961862251163e-05	0.0503837689757347	0.0698289200663567	0.0323052741587162	0.0793039202690125	-0.00198439392261207	-0.0354109108448029	0.104407288134098	-0.0175201017409563	-0.0699033066630363	-0.00548062473535538	0.0397745110094547	-0.0288367941975594	0.0304476767778397	0.0532686561346054	-0.0503399819135666	0.0890816077589989	0.0808173939585686	0.0931281372904778	0.0431948192417622	0.0333916656672955	0.0411398075520992	0.0457653068006039	0.014242596924305	0.0104861157014966	-0.0313417501747608	-0.0092109777033329	0.059778269380331	0.00987233314663172	-0.0832557529211044	0.00121427071280777	-0.0434264354407787	-0.0337188169360161	0.0726742371916771	-0.00852774921804667	0.0180970598012209	-0.0119071919471025	-0.0425207205116749	0.0313085950911045	0.0416053719818592	-0.087383009493351	0.0358267538249493	-0.0774123966693878	-0.126143127679825	0.00135701370891184	0.0866996794939041	0.00964931305497885	-0.0401151366531849	0.00585874542593956	-0.024955540895462	-0.01753587462008	0.0312276892364025	0.00201597693376243	0.092499740421772	0.0414124764502048	-0.029344828799367	0.083576112985611	0.0326113924384117	-0.0566809922456741	0.022142643108964	-0.0208271201699972	-0.0540693774819374	0.000723133678548038	0.0498215891420841	0.0598137639462948	0.0159215107560158	-0.0414891764521599	0.0453051254153252	0.0445918925106525	-0.0305946357548237	-0.0643610060214996	-0.0264880619943142	0.0269910003989935	-0.0501686632633209	-0.0844820216298103	-0.0634862408041954	-0.0467634722590446	0.0155171183869243	-0.070231705904007	0.00987340416759253	-0.00847825221717358	-0.0725999549031258	0.0298632942140102	-0.0542458258569241	-0.0420421920716763	-0.0369029529392719	0.0218679774552584	0.0362893007695675	0.0631530582904816	0.0276280529797077	-0.0343597829341888	-0.0661032497882843	-0.0473897196352482	0.0353032350540161	0.0685853362083435	0.0604995973408222	0.00269676931202412	0.067071795463562	0.139558777213097	-0.0431080050766468	-0.0712485536932945	0.0566601492464542	0.111675225198269	0.0230120085179806	-0.0111685516312718	0.0338430255651474	-0.0143136186525226	-0.0170190297067165	-0.0569616742432117	0.00933550484478474	-0.0494346953928471	0.0160416774451733	0.00309173204004765	-0.0851402282714844	-0.0159138534218073	0.0884217768907547	-0.0627572387456894	-0.0530927665531635	-0.111873239278793	0.0317515805363655	-0.00413926225155592	-0.0119540262967348	0.0366174392402172	0.114934556186199	0.0582434460520744	-0.0201702639460564	-0.00155506562441587	-0.0585669688880444	0.000830428791232407	-0.0628546923398972	0.0504939407110214	0.0638004392385483	0.108563408255577	-0.0799275264143944	-0.0143759092316031	-0.027468103915453	-0.00450843153521419	0.0466464534401894	-0.0166418086737394	0.0165221765637398	0.0448370575904846	0.0297418981790543	0.0400093570351601	0.00406072661280632
InferredCov35	-0.0611707791686058	-0.0446841306984425	-0.0372157953679562	0.0052741919644177	-0.0291166994720697	0.0864914581179619	-0.0540079884231091	-0.024945804849267	0.040315754711628	0.0584628060460091	-0.042358785867691	-0.0480141341686249	0.0519120991230011	-0.0510619506239891	0.0228241868317127	-0.00401996169239283	0.00407160306349397	-0.0223292391747236	0.15829049050808	-0.045801717787981	0.0537371151149273	-0.074720025062561	0.0995650067925453	-0.0132068721577525	-0.000184871576493606	0.00218064477667212	-0.0229311548173428	-0.00296576227992773	0.0339427031576633	0.0285220518708229	0.116581790149212	0.0272491853684187	0.0133479116484523	-0.0539671890437603	-0.0596445463597775	0.0669930502772331	0.0681973472237587	-0.0431070029735565	0.0743485614657402	-0.0686427354812622	0.0383853726089001	0.0280082169920206	0.00102021161001176	-0.0998516976833344	0.0449077039957047	-0.00790642108768225	0.0038991472683847	0.0838025286793709	-0.0817050859332085	0.0203581862151623	0.0815650448203087	0.0301345940679312	0.0996290445327759	-0.0611695908010006	0.044021051377058	-0.171221435070038	0.105161137878895	0.017885023728013	-0.0229343473911285	-0.0763166397809982	-0.026875102892518	-0.0132428137585521	-0.0831076428294182	-0.0170279815793037	0.0284336861222982	-0.100824467837811	-0.0514903776347637	-0.045490637421608	-0.101429656147957	-0.0703215748071671	0.0754133686423302	0.0930094420909882	0.0829366445541382	-0.0935459807515144	-0.0181171931326389	-0.0278924740850925	0.0662556141614914	-0.067938819527626	-0.0340888053178787	-0.0693375393748283	-0.032787136733532	-0.0063708140514791	-0.0581761226058006	-0.0310254879295826	-0.0453151874244213	0.0864262729883194	0.0262882933020592	-0.04861044511199	-0.0149039831012487	-0.0419885478913784	0.0122454641386867	-0.0445253029465675	0.0680806189775467	-0.0561171136796474	-0.0028621656820178	0.0583315044641495	-0.0582071803510189	-0.011094325222075	-0.0877950266003609	0.0508147478103638	-0.0954388976097107	0.0411916896700859	-0.0323332622647285	0.070451132953167	0.0144234243780375	0.045924186706543	-0.0650867074728012	0.0187556967139244	0.086727000772953	-0.00847158208489418	0.00833505298942327	-0.0446046590805054	-0.0223780516535044	-0.0336097292602062	-0.0743131190538406	-0.0260015316307545	-0.106771863996983	-0.0532751940190792	-0.0420527122914791	-0.0401731990277767	-0.0883548930287361	-0.048270221799612	0.0813094079494476	0.0557292997837067	-0.0174503233283758	0.0420602038502693	0.0646879747509956	0.0837883949279785	0.0123411407694221	0.0347143262624741	0.0566560588777065	0.0444906800985336	-0.0255459658801556	-0.00464613875374198	0.0344702936708927	-0.0144027480855584	0.0229475162923336	-0.0767283514142036	0.00917321629822254	-0.0249265246093273	-0.0352640971541405	-0.106796316802502	0.0386675074696541	-0.0669031515717506	-0.0539093837141991	-0.0636127814650536	0.0206797365099192	0.0494623817503452	0.0527067668735981	-0.0264403279870749	0.0336454249918461	-0.0819125920534134	0.0111453291028738	-0.0763489827513695	0.0619332678616047	-0.157924100756645	0.0684152543544769	0.000644348212517798	-0.0421926565468311	-0.0305727552622557	-0.0822228789329529	-0.0496363751590252	0.0280568934977055	-0.00924278143793344	0.0216310173273087	-0.0496107265353203	-0.079763188958168	0.0104228220880032	0.0953360348939896	-0.0124106984585524	0.0835467651486397	0.0233401916921139	0.0228190757334232	-0.0502033680677414	0.0324008837342262	0.0151077741757035	0.0439155884087086	-0.0714877545833588	0.0103654842823744	-0.0198866277933121	0.0434704422950745	0.161952406167984	0.0664414316415787	0.12137109041214	0.0103583671152592	0.0302268713712692	-0.0307120867073536	0.0438380353152752	0.0182296149432659	-0.0254312474280596	-0.0291702263057232	-0.0133501933887601	-0.0231727622449398	-0.0043512275442481	0.016694201156497	-0.0203404668718576	-0.0333898402750492	0.023963700979948	-0.0625549107789993	-0.0516033284366131	0.0455942042171955	0.00908967945724726	0.0563299879431725	0.00323976879008114	0.0979132726788521	0.0148896742612123	-0.0262275859713554	0.0690102949738503	-0.0404819212853909	-0.0270443931221962	-0.0191807001829147	0.00154354353435338	0.0680425614118576	0.000908353365957737	-0.104146249592304	-0.00668928818777204	0.0130700310692191	0.0340190306305885	0.0695907399058342	0.00810385681688786	-0.0402029529213905	0.000840650405734777	-0.00613757921382785	0.0744257345795631	0.0531122907996178	0.0473226048052311	-0.011486186645925	0.0385757647454739	-0.057950597256422	-0.0472721196711063	0.0371033363044262	0.00809235870838165	0.0568211674690247	-0.0412247963249683	0.0215268954634666	0.0654049292206764	-0.0598964840173721	0.038960624486208	0.00285309040918946	-0.0814646556973457	-0.0107510015368462	0.0657701566815376	0.0327942781150341	-0.105153292417526	0.0689029097557068	-0.0141710983589292	-0.122831784188747	-0.0200710073113441	-0.0293766409158707	-0.0169923100620508	-0.0792331993579865	-0.117550641298294	-0.0425311028957367	0.0426085479557514	0.0201358795166016	0.136632338166237	-0.0558764524757862	0.155059635639191	-0.0880093723535538	-0.0354847647249699	-0.0338013432919979	-0.0478155538439751	0.000997235532850027	-0.000954458315391093	-0.0173312481492758	0.0186021067202091	0.0118155349045992	0.0413366034626961	0.123406134545803	0.0601791515946388	0.11805335432291	0.106943987309933	0.000378428871044889	0.050956130027771	-0.0767157450318336	0.0925068631768227	0.0104526448994875	0.0604399144649506	-0.0479316338896751	0.065417617559433	-0.0128341028466821	0.00156426709145308	0.198103085160255	0.0868997424840927	-0.0079764723777771	-0.0575490519404411	-0.112938061356544	0.00245609111152589	-0.0854315087199211	0.0282198842614889	-0.0628686398267746	0.026274798437953	0.0586471185088158	0.0280909165740013	0.0177840124815702	0.0285447463393211	-0.0528572462499142	0.00688109500333667	0.0357379727065563	-0.0173263568431139	0.0178430546075106	0.0153419440612197	-0.0395980291068554	-0.05290187895298	0.00619817711412907	0.0129212262108922	0.0702336207032204	-0.15090124309063	-0.0677554458379745	-0.0584470257163048	-0.0344387590885162	0.018882917240262	0.0505124479532242	-0.104445643723011	0.0412596426904202	-0.063517153263092	-0.014689396135509	0.0196889229118824	0.01897943764925	-0.0417546592652798	0.0162405744194984	-0.0286228395998478	0.0082128494977951	-0.0525669567286968	0.0446954444050789	0.0182547867298126	-0.0246845409274101	-0.0051070237532258	0.0574180297553539	-0.00595590099692345	6.34696916677058e-05	0.107754044234753	-0.0344531834125519	0.0113648045808077	0.179532736539841	-0.00800723396241665	-0.0748815163969994	0.0700680837035179	-0.00557707948610187	0.0532578937709332	0.0248243026435375	-0.01667495444417	0.0632401034235954	-0.040937814861536	0.0418522953987122	0.037550900131464	-0.00469503924250603	0.0213826689869165	0.0568001270294189	-0.0321843922138214	-0.0400315895676613	-0.00924044195562601	-0.0653830617666245	0.0242194905877113	0.0110139846801758	-0.00421445118263364	-0.0526274964213371	0.0406858325004578	0.0242494139820337	0.00933527573943138	0.0221078433096409	-0.0360837876796722	0.011996129527688	-0.0390443354845047	0.0633362159132957	-0.0782480761408806	-0.0592746175825596	-0.061358492821455	0.0685741975903511	0.0158549696207047	0.0470253564417362	0.0526581406593323	0.0440232381224632	0.00416727503761649	0.0198244880884886	0.0255600921809673	0.0690771490335464	-0.00269653741270304	0.00654497835785151	-0.0736420825123787	-0.0506546646356583	-0.14990621805191	-0.0129636572673917	0.0138284405693412	-0.0494299456477165	0.052930761128664	0.00671837478876114
InferredCov36	0.0392323583364487	0.00976535025984049	-0.0627399533987045	-0.000427452323492616	-0.0293629392981529	-0.061283815652132	-0.000331650488078594	0.145155757665634	0.0167487300932407	-0.0825152322649956	0.0857878997921944	-0.0141775766387582	0.0238649733364582	-0.01998645439744	-0.03756033629179	0.0300468653440475	-0.0139777744188905	0.033591914921999	0.161731839179993	-0.0533720850944519	-0.00718867499381304	-0.0423371605575085	-0.0907613635063171	0.0238732732832432	0.111723899841309	-0.112143211066723	0.0082975048571825	-0.0912558734416962	-0.0528830774128437	0.0515400618314743	-0.094590999186039	-0.018032506108284	0.0811732932925224	0.0207932833582163	0.0196520984172821	-0.0226543769240379	0.0988042280077934	-0.0297998245805502	-0.0336244218051434	0.0981322899460793	0.029214046895504	-0.110586985945702	0.0280660446733236	-0.00442937668412924	0.0308097079396248	0.0560768060386181	-0.014605613425374	-0.0716050341725349	0.0654380768537521	0.0977752134203911	-0.00230152509175241	-0.00249432935379446	0.0105257602408528	0.0177242178469896	0.0563142485916615	0.00424517411738634	0.0504161976277828	-0.0478380471467972	0.0193418860435486	-0.0131663894280791	0.00354879116639495	-0.0137336887419224	-0.130296260118484	0.0422372855246067	-0.0444207079708576	-0.00628925859928131	-0.0355941988527775	-0.0461200848221779	0.0293584894388914	-0.0307283122092485	-0.0218999050557613	-0.0223735142499208	0.0702680200338364	-0.0104368571192026	-0.0633389577269554	-0.0452515929937363	-0.0599386692047119	0.00254444638267159	0.0570247620344162	0.0937706679105759	-0.157565772533417	0.0752670466899872	-0.0621169023215771	0.0715896934270859	-0.0274244453758001	-0.0266594868153334	-0.00310596800409257	0.06025505438447	0.033666580915451	-0.0710528939962387	-0.0439316406846046	0.0133489510044456	0.00455559883266687	0.0215394496917725	0.00249902461655438	-0.00358310993760824	-0.0153198540210724	-0.122084818780422	-0.0470577888190746	0.011022774502635	0.00364802847616374	0.0173552744090557	0.0735483914613724	-0.0934807881712914	-0.0123677309602499	0.0704746767878532	0.0125316185876727	0.0288841277360916	0.0178106520324945	-0.100722916424274	0.00819412525743246	-0.166008651256561	0.00639271130785346	-0.0319122299551964	-0.0383232496678829	-0.0087644262239337	0.0762917324900627	-0.0609559789299965	0.00820964761078358	-0.0186635553836823	0.0607806779444218	0.0396402701735497	0.015866519883275	-0.0821583494544029	0.00758038833737373	0.0720076262950897	-0.0252502877265215	0.0194503832608461	0.157487779855728	0.0576410219073296	-0.0534500554203987	-0.0565839745104313	0.149438679218292	-0.0259530823677778	-0.0308078285306692	0.044777974486351	0.0612147226929665	-0.0180425941944122	0.0276367571204901	0.0899155810475349	-0.0794860199093819	-0.0800473392009735	-0.091387577354908	0.0426118075847626	-0.0160769671201706	0.0442657917737961	0.0405624620616436	0.0585685260593891	0.00144587270915508	0.0730768591165543	0.0747814550995827	0.0466994568705559	0.0238088481128216	0.132310926914215	-0.0485085286200047	0.0768642649054527	0.0292373187839985	-0.0186614692211151	0.00428302213549614	-0.0426382720470428	0.033893771469593	0.0496189221739769	0.0296392496675253	0.0654355064034462	-0.110617145895958	0.0106823537498713	0.15789894759655	0.137894779443741	-0.0846493616700172	0.103118680417538	-0.0345383211970329	0.0856299623847008	-0.0555515848100185	0.0125345541164279	0.0209071431308985	-0.0368559956550598	-0.0103357490152121	0.0099719213321805	-0.0631595924496651	-0.0448866561055183	0.0589133054018021	-0.014165292493999	0.04129783436656	0.0406760461628437	0.0160480495542288	0.0747473686933517	-0.00872967671602964	-0.0736779496073723	-0.0434602200984955	-0.00786544941365719	0.0243186205625534	0.0519239977002144	0.0360957272350788	-0.00292042712680995	-0.0200022216886282	0.064998522400856	-0.0214341022074223	-0.0177160762250423	0.000638128083664924	0.0153912277892232	0.0234642792493105	-0.0261939503252506	0.121121592819691	-0.0537495352327824	-0.105839990079403	0.00165662739891559	0.026000527665019	-0.00890692975372076	0.0663346126675606	-0.00403808010742068	0.0177333746105433	0.0570587329566479	0.120524071156979	-0.00173780915793031	-0.131450146436691	-0.0997122153639793	-0.0954441800713539	-0.0186440665274858	-0.0911461338400841	-0.0739551410079002	-0.0246746446937323	0.0523274764418602	-0.0093027725815773	0.00181733618956059	-0.0632859170436859	0.0229560546576977	-0.0218599699437618	-0.0274774562567472	-0.0477628223598003	0.0599172785878181	0.033652201294899	-0.033912181854248	0.090082474052906	0.0628967732191086	-0.0186280645430088	-0.0211280807852745	-0.133778095245361	0.016697334125638	-0.0307121183723211	0.105028100311756	-0.00596167286857963	0.0795759558677673	0.066838338971138	0.0018755616620183	0.0467634201049805	-0.0226421486586332	0.00972687732428312	0.00958857592195272	0.00687327142804861	0.119680628180504	-0.035374253988266	-0.060737531632185	0.0027680229395628	-0.0399408526718616	0.0506660640239716	0.00325575494207442	0.0133270910009742	-0.0702611207962036	-0.0320618413388729	-0.098942793905735	-0.00801826827228069	0.0166598092764616	0.000435372930951416	-0.00869094394147396	-0.0120335277169943	-0.0686833411455154	-0.00176060863304883	0.0345949418842793	-0.089489571750164	-0.0163758620619774	-0.018401151522994	-0.0371466837823391	-0.0293279439210892	0.00922657828778028	0.0497361049056053	-0.0497720316052437	-0.0771001279354095	-0.0335093289613724	-0.0048166555352509	-0.00276565877720714	0.0966650620102882	-0.116291329264641	-0.0843629390001297	0.0733327940106392	-0.0577359981834888	0.056145966053009	-0.073529489338398	-0.0394970886409283	0.00182540412060916	0.00463980436325073	0.0217485334724188	0.0952791199088097	-0.0656410604715347	0.0174608211964369	-0.0587801858782768	0.0265128705650568	0.0017933432245627	-0.0538457967340946	0.0444356054067612	0.017755126580596	-0.0363133177161217	0.00422605779021978	-0.0105215199291706	0.0944758057594299	-0.0665464773774147	0.0638633519411087	0.0575022399425507	-0.0420040711760521	-0.0726819187402725	0.0513721406459808	-0.0197316501289606	-0.0672296658158302	-0.072525329887867	0.0406693853437901	0.0793260931968689	0.0167351458221674	0.00511716958135366	0.0129359485581517	-0.0224567428231239	-0.0858377367258072	-0.0075514754280448	-0.0588631443679333	0.00668473588302732	-0.00525400321930647	0.00757329072803259	0.0425008907914162	-0.0474588796496391	0.0542166642844677	-0.032480526715517	-0.0588764175772667	-0.0578225553035736	0.0447638295590878	-0.0464746728539467	0.0249122623354197	0.0387264490127563	-0.0244062077254057	-0.00359148788265884	0.00733773410320282	-0.109031796455383	-0.0234512034803629	0.0491347052156925	0.0216501504182816	0.0426650904119015	0.0511369854211807	0.0746536701917648	0.0261194184422493	-0.0208254363387823	0.00403164559975266	0.0538251809775829	-0.0294287614524364	0.0117715690284967	0.0237077120691538	-0.0142463864758611	-0.00613104458898306	-0.0390421450138092	-0.0499322488903999	0.0283642634749413	0.0501537211239338	-0.00553841423243284	0.0376541316509247	0.0591042302548885	-0.0524432361125946	-0.0448655225336552	0.0467963218688965	0.0368473008275032	0.0207673460245132	0.0207408778369427	-0.064216822385788	-0.0416409075260162	0.00896731484681368	0.0170377306640148	0.058559238910675	0.0112030301243067	0.0601741597056389	0.0648759230971336	0.112704336643219	0.154553696513176	0.0219015683978796	-0.0802575275301933	-0.105910256505013	-0.1163120418787	-0.0569234825670719	-0.0209890305995941	-0.0542788840830326	-0.060673899948597	-0.0206379145383835	-0.0333423167467117
InferredCov37	0.00051237439038232	0.0402319878339767	0.0510420128703117	-0.0169927198439837	-0.0379376038908958	0.0404820665717125	-0.0157438889145851	-0.0236915461719036	0.0694614052772522	0.0371601656079292	-0.0888613313436508	-0.0688929930329323	-0.0756850689649582	0.0582259930670261	-0.00487171905115247	0.00162350700702518	-0.0351471230387688	0.0407126247882843	0.114982597529888	-0.00289356661960483	0.0159707497805357	-0.0935282036662102	-0.013510069809854	0.0103966733440757	0.0537401512265205	0.0375281758606434	-0.0136695196852088	0.0479064509272575	0.0318172946572304	0.00671654520556331	0.0161178708076477	0.00472344364970922	0.0651353225111961	0.0680775791406631	0.0616743713617325	0.109524413943291	0.0970194190740585	-0.0302532929927111	-0.0308500211685896	0.0762171670794487	-0.0662933737039566	-0.0228848960250616	-0.067005842924118	-0.0420511551201344	-0.00356098939664662	0.011598571203649	0.0878605991601944	-0.0230587180703878	-0.0485771335661411	-0.046703465282917	-0.0837105438113213	0.0253090169280767	0.0886194705963135	-0.0456988997757435	0.077851377427578	-0.0101082120090723	-0.0176583416759968	0.0616814270615578	-0.00994156859815121	0.0214781332761049	0.135338604450226	0.018140334635973	-0.0454073138535023	-0.0307282004505396	-0.0137239694595337	0.0459784157574177	-0.00371587509289384	-0.0449332967400551	0.0340303964912891	0.0347123518586159	-0.0181381199508905	1.67911639437079e-05	-0.0532734096050262	0.101616993546486	0.0259774159640074	-0.0472851954400539	0.00411875965073705	0.0769065842032433	0.0197073891758919	-0.00781397335231304	-0.0716827884316444	0.0449956953525543	0.0600140318274498	0.0453368648886681	0.00751610193401575	-0.00875616353005171	0.0391623675823212	-0.0552438423037529	0.111681669950485	-0.00184422358870506	-0.0314702577888966	0.00608335342258215	-0.0703737884759903	-0.0672725141048431	-0.0832277238368988	-0.00336536020040512	0.0501972325146198	0.0300842840224504	-0.00250470172613859	0.0356985367834568	0.0913445204496384	0.0257767345756292	-0.0844373479485512	0.052711009979248	0.0333230271935463	0.0322884507477283	-0.166933208703995	0.0504308193922043	-0.0524545162916183	0.0276405401527882	-0.0546351000666618	-0.0235511790961027	0.0584762170910835	0.0207229610532522	0.0813257396221161	0.0122250057756901	-0.0974824652075768	0.187439396977425	0.0656988248229027	-0.0231260042637587	0.046972643584013	0.0174846947193146	0.0236593727022409	-0.0511271432042122	0.0410163551568985	0.038506992161274	0.0114242006093264	0.0415898486971855	0.0554545074701309	-0.142940640449524	0.0182153955101967	-0.0397362373769283	-0.0158327762037516	-0.0209229961037636	0.0439631231129169	0.0843146592378616	0.0560543276369572	-0.00971873290836811	-0.0038122923579067	-0.0340306349098682	0.0377799198031425	-0.0597140267491341	-0.141957059502602	0.051054835319519	0.00916146766394377	0.0052882581949234	-0.122680217027664	0.0845833942294121	0.0381073728203773	-0.0575130321085453	0.0193427074700594	-0.0311434790492058	0.0512446500360966	0.0454575791954994	-0.0895942226052284	0.0474369190633297	0.00769697222858667	0.0363148674368858	-0.0961239263415337	-0.0220950040966272	0.00813376158475876	0.0346533581614494	0.0139501839876175	0.0294546820223331	0.0310211572796106	-0.0225782003253698	-0.0563896335661411	-0.220757812261581	0.0589617714285851	-0.0613100007176399	0.0474569164216518	0.00974888820201159	0.013075252994895	-0.0660593286156654	-0.0317989028990269	-0.0197949763387442	0.0428221859037876	-0.0498174913227558	0.0621626190841198	-0.046014990657568	-0.0781626552343369	-0.026291461661458	0.0563493967056274	-0.0242589805275202	0.0332726649940014	-0.0738003626465797	-0.0148922437801957	0.0694522187113762	-0.000310489413095638	0.0191238652914762	-0.00280479853972793	0.0125464564189315	-0.010558052919805	0.0230117980390787	-0.0238151997327805	0.016407735645771	0.0342156365513802	-0.000585277215577662	-0.0988238304853439	0.0969669222831726	0.100067861378193	0.0055832602083683	-0.123398773372173	0.0416822880506516	0.0771286264061928	0.0031193234026432	0.0148420017212629	0.0517868101596832	0.065438948571682	-0.00693630799651146	-0.130888730287552	0.0737670212984085	-0.0586485601961613	-0.0593691468238831	0.00463722739368677	-0.0284930970519781	-0.0835642516613007	0.00479570589959621	0.0258726980537176	-0.11344688385725	0.05426075309515	0.0108205731958151	-0.0350431762635708	0.0511116348206997	-0.0611017309129238	-0.0145038533955812	0.105914078652859	0.110078483819962	-0.106230765581131	0.0778050199151039	-0.145772457122803	-0.0116152120754123	-0.0617132075130939	-0.11966410279274	0.0613669455051422	0.0243866834789515	-0.0217325668781996	0.020542873069644	0.0295868869870901	0.0849787965416908	0.0569603778421879	0.0713959857821465	0.01548838801682	0.0450150668621063	0.0250117685645819	0.0540830492973328	0.0946962013840675	0.114860579371452	0.0396463312208652	0.0547340549528599	0.0301971510052681	0.00117848732043058	0.0742846578359604	0.0416246391832829	0.0423775874078274	-0.0793415606021881	0.0402888543903828	-0.0507692061364651	-0.0112772397696972	0.00785931665450335	-0.0562970042228699	-0.0101322159171104	0.0238515920937061	-0.0115588651970029	-0.0872655436396599	-0.0443766228854656	0.0400750897824764	-0.019666526466608	0.0897937715053558	-0.000517110631335527	-0.0392726473510265	-0.0430316589772701	-0.0249462220817804	0.00864520017057657	-0.0524286888539791	0.0208681393414736	0.0492969155311584	0.0205720290541649	-0.0615257322788239	-0.00634683528915048	0.0473063848912716	-0.0631241425871849	-0.0544922389090061	0.0660170167684555	0.0493879057466984	-0.0171916447579861	0.00848487857729197	-0.0897908732295036	-0.00962166767567396	0.0276868306100368	-0.0817404985427856	-0.137976840138435	-0.034015242010355	-0.0450163595378399	-0.0153831541538239	0.0475322157144547	0.0400301404297352	-0.0840627998113632	-0.0349608361721039	-0.0445608645677567	0.0180347338318825	0.0293644070625305	-0.0280147437006235	0.0216542147099972	-0.00825133360922337	-0.0867306888103485	-0.0315908193588257	0.0456203706562519	0.0139556527137756	0.0609910897910595	0.00799266528338194	-0.000342510233167559	0.0415360927581787	-0.0213990230113268	0.0883979499340057	-0.112639673054218	0.0458460748195648	0.043763667345047	-0.0390934348106384	-0.0626164078712463	0.0293390098959208	-0.0271426048129797	-0.0523200966417789	-0.0251307543367147	0.0175434201955795	0.0194165762513876	-0.0693695545196533	0.0151293808594346	-0.0183692928403616	-0.019700113683939	-0.0115406159311533	-0.100472874939442	-0.037073191255331	-0.0343980640172958	-0.0415173098444939	0.00416424404829741	0.00966173224151134	-0.039486039429903	-0.00192892167251557	-0.0303600654006004	0.0393061190843582	-0.0433412417769432	0.0475709587335587	-0.0513534210622311	-0.0136189106851816	0.0469593890011311	-0.0743956416845322	0.0531654357910156	0.0313068442046642	-0.0795538946986198	0.0835481062531471	-0.01409678068012	0.0646799728274345	-0.139229208230972	0.0370343886315823	-0.00852728355675936	-0.0299973729997873	-0.0925109013915062	-0.0933822020888329	-0.0335695408284664	-0.112402230501175	0.0377055369317532	0.014137270860374	-0.0579968132078648	0.0162359122186899	-0.0211481302976608	-0.0880574658513069	-0.141284629702568	0.0712024420499802	0.0275449901819229	-0.0111447283998132	0.023926954716444	-0.0241120364516973	0.00195872411131859	-0.00150712323375046	0.0942133814096451	-0.0484454743564129	-0.0166386123746634	0.0201458688825369	0.00700853671878576	-0.120375029742718	0.0387914888560772	-0.0552532151341438	0.107900351285934	0.036684088408947	0.103080675005913	0.00449892692267895
InferredCov38	-0.0333026759326458	-0.00597972515970469	0.0438811928033829	-0.0438220538198948	-0.0684105306863785	0.00964460987597704	0.0946893915534019	0.164700552821159	-0.0227099768817425	0.115756645798683	0.0549120232462883	-0.0623211078345776	-0.0584698878228664	0.0120043037459254	0.0529674030840397	0.0149569949135184	0.102685526013374	0.0430001504719257	-0.114356957376003	-0.0582122839987278	0.0356207937002182	0.035180501639843	0.00455217715352774	0.0391029305756092	-0.0596293546259403	-0.0193065647035837	0.00314016453921795	-0.0221059042960405	-0.0391103774309158	-0.000382119382265955	0.0343705490231514	0.0437589660286903	-0.02006496489048	-0.067340150475502	0.00986350979655981	0.155492946505547	-0.0535757951438427	0.0110498694702983	0.0279596727341413	-0.0190004892647266	-0.0236354190856218	-0.0606072396039963	-0.0447769686579704	-0.0137603217735887	0.00323099456727505	-0.00632215850055218	-0.0439188219606876	0.0359469652175903	-0.0117502259090543	-0.0289733074605465	0.0652782618999481	0.039460901170969	0.0254134256392717	0.00406450172886252	-0.103950649499893	-0.0758159458637238	-0.0192510448396206	0.00584102468565106	0.092108242213726	0.0146331237629056	0.0333535969257355	0.0523540712893009	0.000984311802312732	0.00329142832197249	0.0553372241556644	0.117125630378723	0.0406962633132935	-0.045623891055584	0.0621701590716839	-0.0284227188676596	0.06858991086483	0.0699677020311356	0.00151834404096007	-0.0800059884786606	0.0633961334824562	0.0266417358070612	0.0678953602910042	0.104063265025616	-0.0188873875886202	-0.104254685342312	-0.0289594568312168	0.0311269611120224	0.000841092318296432	0.084115095436573	-0.126941129565239	0.00157833157572895	-0.000993118970654905	0.0387461967766285	-0.0257763247936964	-0.0127632925286889	0.0767060816287994	0.0185588635504246	0.157380670309067	0.0227933656424284	-0.0406156331300735	-0.0295336116105318	0.0437979400157928	0.0451719239354134	0.138578578829765	0.0120672574266791	0.118476681411266	0.094826802611351	-0.00636158138513565	-0.00380435050465167	0.0207145791500807	-0.11219610273838	-0.0528555996716022	0.0339831039309502	-0.0102775236591697	0.0564896948635578	-0.112503483891487	-0.113064110279083	-0.0359210036695004	-0.00276518706232309	-0.0451885610818863	0.0336222574114799	-0.0354293510317802	-0.0380566380918026	-0.0071532353758812	-0.0618785731494427	0.00310976570472121	-0.0277793556451797	0.0444017127156258	0.0595757178962231	0.0275360755622387	-0.0341380313038826	0.0500874891877174	-0.0839569121599197	-0.0259339530020952	-0.108463689684868	-0.0163574479520321	0.0605335608124733	-0.0051760240457952	-0.0186005104333162	-0.0275765117257833	-0.0706202611327171	-0.057326428592205	-0.00107914488762617	-0.08026123046875	0.0162624660879374	-0.155123978853226	0.0159165468066931	0.0708414986729622	-0.0171385649591684	-0.0556480400264263	0.0261730253696442	0.120947681367397	-0.0614959187805653	0.014207549393177	-0.0148288672789931	-0.0385481975972652	0.0193652641028166	-0.0837387219071388	-0.0537131689488888	0.0343512706458569	0.0948270484805107	-0.0355663038790226	-0.0194396916776896	0.0520569272339344	-0.0135924341157079	-0.0347631461918354	-0.0753034800291061	-0.0159287676215172	0.0555507279932499	0.00602378556504846	-0.0912591144442558	0.104804761707783	-0.0755346417427063	0.00941999442875385	-0.0811308398842812	0.116961643099785	0.0370657294988632	-0.0530903786420822	0.0134625425562263	-0.0266863405704498	-0.081792525947094	-0.0896422863006592	0.0968688279390335	-0.0224224217236042	-0.020765719935298	-0.0413951203227043	-0.00640509929507971	0.0653828904032707	-0.0276973061263561	0.0575559101998806	-0.096855416893959	-0.0492171160876751	-0.00367036089301109	-0.0129726324230433	-0.0122435288503766	0.0413117818534374	0.0429336354136467	-0.0559862926602364	-0.0465397536754608	-0.0213634930551052	-0.0702964514493942	-0.0496906973421574	0.0714158564805984	0.0300783012062311	-0.00461655156686902	-0.0629494115710258	-0.101159952580929	0.0411502495408058	-0.00711998995393515	-0.047168493270874	-0.0148162050172687	-0.0675071477890015	-0.0183956511318684	-0.0542073473334312	-0.0063359010964632	0.119434252381325	0.0630033016204834	0.0261147134006023	0.0575104244053364	0.0783133432269096	0.0376796647906303	-0.00283956970088184	0.00527583714574575	-0.029548292979598	0.02843370847404	-0.138169720768929	0.0893540531396866	0.0373812094330788	-0.0196133311837912	-0.0201538931578398	-0.0345227345824242	-0.0459292270243168	-0.0360878482460976	0.0476464293897152	-0.146599322557449	-0.0234752930700779	-0.0464498698711395	0.0458643734455109	-0.0422143116593361	0.0303776226937771	-0.0279970373958349	0.016373785212636	-0.0579903908073902	-0.00978964008390903	0.0359813421964645	-0.032729547470808	0.0273886974900961	-0.0685148164629936	0.0217713247984648	0.0175081472843885	0.0182158350944519	-0.0414555892348289	0.0157793182879686	0.0734314769506454	0.0878417119383812	0.0285567715764046	-0.0159463975578547	0.0205846186727285	-0.0179022066295147	0.0208234861493111	0.0676117837429047	0.063948392868042	0.0405597314238548	-0.0536573641002178	0.0437527745962143	-0.118407808244228	-0.0025276723317802	0.00473247887566686	-0.00234613846987486	-0.0797394067049026	-0.0341324284672737	0.00370170269161463	0.0322880372405052	-0.0377397835254669	0.0476093180477619	0.0598334819078445	0.00210950477048755	-0.0214777104556561	-0.00675743399187922	0.00636475253850222	0.101819321513176	0.0278121437877417	-0.0328907482326031	0.0045272596180439	0.0175459496676922	-0.0198151245713234	-0.00982898846268654	0.0106610311195254	0.0329221077263355	0.036307618021965	0.0903042703866959	-0.0228997264057398	-0.0816923230886459	-0.0697618871927261	-0.000972765905316919	0.0406381897628307	0.0264014173299074	-0.104711957275867	-0.0190161615610123	-0.0238820407539606	-0.0778876468539238	0.00757651869207621	0.0193269029259682	-0.0455623269081116	-0.0601791068911552	-0.0716758891940117	-0.0294858869165182	-0.00962771102786064	0.0373722836375237	-0.0157695058733225	-0.053367868065834	0.0322504974901676	0.0511816814541817	0.110733695328236	0.0454443730413914	-0.00140706461388618	0.0432567857205868	-0.0313107855618	-0.00769978854805231	0.0820275992155075	-0.0973903089761734	-0.0797082856297493	0.0173152852803469	-0.0688975304365158	-0.0175923556089401	-0.058720663189888	0.0832301154732704	-0.0450200363993645	-0.128580883145332	0.0088628763332963	0.0669670403003693	0.0341864377260208	0.00962752196937799	0.0481379330158234	-0.0918544456362724	0.115530073642731	0.0464527308940887	-0.0109995026141405	-0.0145452171564102	-0.00962262507528067	0.0200191289186478	0.0341080538928509	-0.0272423941642046	-0.110828220844269	-0.0231354106217623	-0.0631478577852249	-0.0497050397098064	-0.0235401913523674	0.0671776682138443	0.0834818556904793	0.111210100352764	-0.0290257800370455	0.0452070198953152	0.00459055323153734	0.0698629543185234	-0.0563369803130627	-0.0272643864154816	-0.00969936419278383	0.0366430059075356	0.0225666090846062	-0.0561091899871826	-0.0285160448402166	0.0127116739749908	0.0175164733082056	0.029052373021841	-0.00932364631444216	-0.0395748354494572	0.0395914800465107	0.0931635871529579	-0.0241382494568825	0.0974933281540871	-0.0562505275011063	-0.0828458741307259	-0.0238725747913122	0.00176522776018828	0.0162639673799276	-0.0234318133443594	-0.0156845655292273	0.0968854501843452	0.0782560110092163	-0.0473325215280056	0.0266845691949129	0.14542193710804	-0.0153031703084707	-0.0135528156533837	-0.0788623094558716	0.1094084456563	-0.0358671881258488	-0.0360897034406662	0.0195637512952089	-0.00286516547203064	0.122775092720985
InferredCov39	0.082245834171772	0.0549678318202496	0.0327544435858727	-0.00390661600977182	-0.0112768542021513	-0.0681169033050537	0.00517623033374548	-0.0243787188082933	0.0261995699256659	0.027064111083746	0.0186757501214743	0.0660277977585793	-0.0207791328430176	-0.0175163466483355	-0.0298961512744427	-0.0338389836251736	0.0360976383090019	0.0962372645735741	-0.121341787278652	0.120024502277374	0.046223372220993	-0.0597928054630756	0.0115484660491347	-0.0290241725742817	0.0144487330690026	0.0256534349173307	0.0090913400053978	-0.0691184252500534	-0.114288486540318	-0.116719380021095	0.0648866295814514	0.0176926273852587	-0.0242717918008566	-0.139685779809952	0.0815548524260521	-0.0282367095351219	-0.0527006350457668	0.0788459256291389	-0.0619343407452106	0.00181464105844498	0.055521160364151	-0.0916754156351089	-0.0480480790138245	-0.06117794662714	0.0553583391010761	0.0187665205448866	-0.0344456769526005	0.0761284902691841	0.00472260033711791	0.0645658597350121	0.0628916174173355	-0.0476550906896591	-0.0338406264781952	-0.0521229393780231	0.0387517809867859	0.00336039671674371	0.0771531388163567	0.0316161587834358	-0.0165099501609802	0.0084602227434516	0.00250213546678424	-0.0866426229476929	0.0196394789963961	0.0536484755575657	-0.00986744556576014	-0.0241179466247559	0.00615751137956977	-0.0218035075813532	-0.0148959551006556	-0.00480748200789094	-0.0658430755138397	-0.0158889293670654	0.0250249765813351	0.00612136675044894	-0.0591426081955433	-0.0290091410279274	-0.0497070476412773	0.00204454455524683	-0.108434624969959	0.0651704967021942	0.0860608965158463	0.015923609957099	-0.0673738792538643	-0.157889857888222	-0.0307112298905849	-0.0140161206945777	0.0731077715754509	0.152596414089203	-0.0214537624269724	-0.00826187990605831	0.027154853567481	-0.118159383535385	-0.00100083835422993	0.0229902323335409	0.0166725590825081	0.0319508761167526	0.0280969217419624	0.0387066304683685	0.00720737176015973	0.000776711327489465	0.0415727011859417	0.110484980046749	-0.0548538081347942	-0.0505731478333473	-0.0272163227200508	0.0027094935066998	0.0574122928082943	-0.00229712016880512	-0.0399664379656315	-0.0101070571690798	-0.0270736403763294	-0.0774515867233276	-0.00716567225754261	0.0732212215662003	0.102055937051773	0.166843935847282	-0.0317836925387383	0.0987731963396072	-0.0349438078701496	0.0574444979429245	0.0801039263606071	0.0100344130769372	-0.0108074750751257	0.0544504001736641	0.0494506321847439	-0.014778895303607	0.0506468899548054	-0.00281493435613811	0.0745119825005531	0.00955374632030725	0.00403583189472556	0.0136993713676929	0.0604257956147194	0.0617926195263863	-0.0232226978987455	-0.0584182627499104	-0.0512582510709763	-0.0606807917356491	0.0358189716935158	0.00715521303936839	-0.0535124838352203	-0.0750173777341843	-0.0122381336987019	0.0738586112856865	-0.023863073438406	-0.0143106486648321	-0.0564600713551044	0.0523832812905312	0.105422645807266	-0.0672670677304268	-0.0662071779370308	0.0642964988946915	-0.0207775589078665	0.0078530702739954	0.00813240464776754	-0.11090574413538	-0.0954364985227585	-0.0254509747028351	0.0516223423182964	-0.0189896654337645	-0.0656614601612091	-0.0158531833440065	-0.0684595629572868	0.0301873069256544	0.00206660642288625	0.031855370849371	0.0391705371439457	-0.0921444371342659	-0.0537815093994141	-0.0662179365754128	-0.0304746609181166	0.0253235474228859	0.0748225674033165	-0.0459095761179924	-0.000312805408611894	0.0209495890885592	-0.0713366195559502	-0.0811078101396561	-0.0476703718304634	-0.0618633441627026	0.0339852571487427	-0.0306919906288385	-0.0881233513355255	-0.0614473633468151	-0.0149417165666819	-0.0737444832921028	0.00419946759939194	0.11820238083601	-0.0421598106622696	0.111622422933578	0.121686175465584	0.000525761104654521	-0.010269645601511	0.0313994362950325	-0.0198910534381866	-0.036928728222847	-0.0580690205097198	0.0735217705368996	-0.0467121861875057	-0.0678984746336937	-0.0405162647366524	0.0149382781237364	0.0298539660871029	0.0161889158189297	-0.0567845702171326	0.0314084775745869	-0.0262171514332294	0.073585607111454	-0.000692547531798482	-0.0615116022527218	-0.0213414803147316	-0.075837679207325	-0.030224958434701	-0.0699362531304359	-0.0683698207139969	0.0183326285332441	0.0616964064538479	0.0132634313777089	-0.11950595676899	0.00836649443954229	-0.0434904880821705	0.0727804228663445	-0.0123424045741558	-0.0264366995543242	-0.072702631354332	-0.0632309839129448	0.0349838212132454	-0.0333487279713154	0.0829124003648758	-0.0826658234000206	0.0444989129900932	0.00294260424561799	0.0228836666792631	-0.0967954471707344	0.0507972091436386	-0.0132894366979599	-0.0592582821846008	-0.0582233443856239	-0.042265959084034	-0.0848516225814819	-0.00636312505230308	0.00533827021718025	0.0126777226105332	0.0622673220932484	-0.0350718759000301	0.000293105375021696	0.0610643289983273	0.0182676054537296	-0.0212976075708866	-0.0158590208739042	-0.0432436354458332	-0.00757426954805851	0.00233702664263546	-0.0159342922270298	0.0652139410376549	-0.0572198815643787	0.0551364496350288	7.12511828169227e-05	-0.044406570494175	-0.0931065753102303	-0.000289676216198131	0.0846891850233078	-0.0644600093364716	0.117849476635456	-0.0973565950989723	-0.00391670921817422	0.0377813205122948	-0.103889398276806	0.0691253319382668	0.0835007503628731	0.0560378320515156	0.0891342461109161	-0.0361447297036648	-0.00626912200823426	0.0285641141235828	-0.0344084277749062	0.0536522977054119	0.0543596968054771	0.100817680358887	0.0661665946245193	0.0828310698270798	0.0467986576259136	0.101289726793766	0.00208557909354568	0.00440002558752894	0.0664280578494072	0.0623946450650692	-0.0570285879075527	0.0140655795112252	-0.0287334062159061	0.0549905486404896	-0.055542565882206	-0.024908784776926	0.0676976293325424	0.0288214199244976	-0.0544726029038429	-0.0150139266625047	-0.00258977222256362	0.021290872246027	-0.0416597351431847	-0.0324875116348267	0.0333119966089725	0.0683764815330505	0.0973873138427734	0.156033471226692	0.0497065633535385	0.0639193803071976	-0.042611088603735	0.0126460120081902	0.0282300096005201	0.0429519936442375	0.0927194207906723	0.0416780449450016	0.00856276229023933	-0.114352717995644	0.00474657118320465	-0.0265979077666998	-0.0737910121679306	0.0101130744442344	-0.027330519631505	0.035881269723177	-0.00259477598592639	-0.0820845514535904	0.0656002536416054	0.0308877024799585	-0.0306175760924816	-0.0796911343932152	0.0901884213089943	-0.0814801156520844	-0.00408744439482689	-0.0237590409815311	0.00567329721525311	0.0334298722445965	-0.05344333127141	0.0297841299325228	0.0318958647549152	-0.00671427557244897	-0.109851017594337	0.0611957833170891	0.10179365426302	0.0178298968821764	0.0348212420940399	0.0222713407129049	-0.0372194908559322	-0.00890226103365421	-0.143457517027855	-0.0439634919166565	0.0383575223386288	0.0275230202823877	-0.0513222627341747	0.0267864894121885	0.0384315960109234	-0.0319435596466064	0.00699136918410659	-0.0158210024237633	-0.0289626233279705	0.0391148440539837	-0.0114304600283504	0.0978108644485474	0.0507965795695782	-0.0724724531173706	-0.0313659124076366	-0.00690649263560772	-0.0780194103717804	-0.00333128310739994	0.0414272546768188	-0.0188038274645805	-0.0820606872439384	-0.0903244093060493	-0.116195328533649	-0.0252319350838661	0.0562305189669132	0.00472190184518695	0.0518155582249165	-0.00304604996927083	0.140612170100212	0.0277861095964909	0.00280290888622403	0.0695462748408318	0.000969050568528473	-0.00231056846678257	-0.0459984913468361	-0.0424821116030216	0.00491281691938639	0.0169584471732378	-0.0455020628869534	0.0898793414235115
InferredCov40	0.0198287516832352	0.00875400379300117	0.021793095394969	0.0327587798237801	0.00369994738139212	-0.000362965452950448	0.0311506055295467	-0.00177409907337278	-0.0419996865093708	-0.0741838812828064	-0.0127585912123322	0.029936021193862	-0.0246640648692846	-0.0599511191248894	-0.0167700331658125	0.0147722326219082	-0.00717435404658318	-0.014676951803267	-0.0438901893794537	-0.00280224299058318	0.062082264572382	-0.0825417414307594	0.0977054014801979	-0.0349473617970943	0.0460744835436344	0.0343247875571251	0.0426045507192612	0.0384997315704823	0.0105312941595912	0.0242294725030661	0.0383195579051971	0.0328951627016068	0.00819042790681124	-0.00304383039474487	-0.0165815576910973	0.0196716580539942	-0.0162120666354895	-0.0366689674556255	0.00137138331774622	-0.119408786296844	0.0162863153964281	0.0367669984698296	-0.0363769568502903	-0.0528539828956127	-0.0245592780411243	0.011904114857316	-0.0497929975390434	-0.0183170419186354	-0.0429488606750965	0.019045801833272	-0.0333741419017315	0.0099077457562089	-0.0386604592204094	-0.0370985940098763	-0.023506062105298	0.0527844503521919	0.0817174017429352	-0.0088562648743391	0.0330658070743084	-0.0154868867248297	-0.116699256002903	0.0876719206571579	0.0177946984767914	0.0126434341073036	0.00575444335117936	0.0307150594890118	-0.0579101555049419	-0.0574332624673843	0.0426272079348564	0.00345369870774448	-0.00449512572959065	0.00226282281801105	-0.00947793480008841	0.0249420255422592	-0.056828536093235	-0.0715049132704735	-0.0685760080814362	0.0471748411655426	0.0205609817057848	0.087572455406189	-0.0704741850495338	-0.0593059957027435	-0.0894975438714027	0.0499446354806423	-0.0995156317949295	0.00294695678167045	-0.0312645919620991	0.0675148069858551	0.00378962978720665	0.0755921229720116	0.0747665837407112	-0.0561905577778816	0.123713493347168	-0.012787907384336	-0.0148628018796444	-0.0865670219063759	0.00219416874460876	-0.0276675242930651	-0.0974355340003967	-0.011880119331181	-0.00243073329329491	0.0662656426429749	-0.0468270927667618	0.00659562880173326	0.00896093901246786	0.0131015507504344	-0.0307363215833902	0.0249714832752943	0.0234716199338436	0.0242862496525049	-0.0430330522358418	0.162974640727043	-0.0295706149190664	0.0203752834349871	-0.152468398213387	0.0194475203752518	0.00116141303442419	0.0484261400997639	0.0239972807466984	0.0328573770821095	-0.0651648342609406	-0.0628051981329918	-0.0773529261350632	-0.00550040835514665	0.130011796951294	0.0143386200070381	-0.0370204858481884	-0.0412496775388718	-0.0957930684089661	-0.0577400028705597	-0.0284754373133183	-0.194234028458595	0.0158462449908257	0.0316688269376755	-0.0719886347651482	0.0311961770057678	-0.0298951249569654	-0.0215431433171034	-0.0746324509382248	0.0933048129081726	0.017380453646183	-0.0317794382572174	0.0509990975260735	-0.0401885807514191	-0.048274178057909	-0.0292374491691589	-0.105458945035934	0.0560928955674171	-0.0658272057771683	0.0383880771696568	-0.0897093564271927	0.122236333787441	0.011296926997602	-0.0091578271239996	-0.0319711305201054	0.0401207618415356	0.00558790238574147	-0.103554487228394	-0.0697251483798027	-0.00413822010159492	0.00460499338805676	0.0878396481275558	0.0110785281285644	-0.022581908851862	0.0493951067328453	0.0408059619367123	-0.0481350980699062	0.0435768030583858	-0.00245939823798835	0.00168945675250143	-0.0957535728812218	-0.0475182794034481	0.0280076041817665	-0.0811104327440262	0.00296783749945462	-0.145385056734085	0.0178835447877645	-0.065997377038002	-0.0423795245587826	0.06393663585186	0.103725582361221	-0.0266039408743382	-0.09416813403368	0.0799102038145065	0.00996457319706678	-0.0608761645853519	-0.0463324561715126	0.0649668276309967	-0.0418491028249264	0.036888599395752	0.00909017957746983	-0.110363706946373	-0.0539607033133507	-0.0169386547058821	0.00308885867707431	0.0244360063225031	0.0220414716750383	-0.160600379109383	0.0365314297378063	-0.027146365493536	-0.02299515157938	0.0294086579233408	0.022079648450017	0.0182264223694801	0.0174408350139856	0.0408498719334602	0.0512737222015858	0.0179338436573744	-0.120130985975266	-0.0617566406726837	0.0197271853685379	-0.0581785291433334	0.067064493894577	0.00215767999179661	0.102376222610474	-0.0380812995135784	-0.0802766531705856	0.0223050191998482	0.0207219049334526	0.0799004510045052	-0.0362984500825405	-0.00196276511996984	-0.000225237046834081	-0.0452211201190948	-0.075616218149662	0.0351002626121044	0.00449791038408875	0.100128799676895	0.0500550307333469	-0.0160876922309399	0.0376267358660698	0.0196361597627401	0.0327960886061192	0.0371342711150646	0.00446495413780212	0.0172606073319912	0.0852692499756813	0.0831763371825218	0.00367374648340046	-0.0426489561796188	0.0557012185454369	0.0873791873455048	0.0172480084002018	0.000619856349658221	0.0151366945356131	0.0051234751008451	0.0388102829456329	0.0154003631323576	0.0476568713784218	-0.0270533449947834	-0.0688943937420845	-0.0320146903395653	0.020850507542491	0.0355896055698395	-0.0274553503841162	0.0212541278451681	-0.069784015417099	0.0468815490603447	-0.00794943328946829	0.0554463565349579	0.213847979903221	-0.0209632571786642	0.00438236491754651	0.0602982416749001	0.0441908985376358	0.00296151847578585	-0.0167577732354403	0.0598824396729469	0.128348618745804	0.171749830245972	0.0448954068124294	0.0251962970942259	-0.0464155338704586	0.039224024862051	-0.0427521392703056	-0.0476704575121403	-0.0114894723519683	0.0740073099732399	-0.073322206735611	0.0364914946258068	-0.120932713150978	-0.0790737047791481	-0.07218037545681	0.0168677344918251	-0.00200057495385408	0.0351701825857162	-0.0939587727189064	-0.0376948155462742	0.00100883143022656	-0.0409330651164055	0.0819572433829308	0.0341507866978645	0.0303067471832037	-0.00336090894415975	0.0462253354489803	0.0812307968735695	0.017965542152524	0.0661381781101227	0.0253230798989534	-0.025985611602664	-0.00328045734204352	0.0187719725072384	-0.0229362454265356	0.00359989702701569	-0.0351603515446186	-0.0122017301619053	0.0303099360316992	0.124645918607712	0.0697720795869827	0.0133035397157073	-0.0544895827770233	-0.0352552980184555	0.0428233332931995	0.0677826032042503	0.118173711001873	0.000517723034135997	0.0151324132457376	-0.045976810157299	-0.0400970578193665	0.0345685221254826	0.00426251767203212	-0.0406529270112514	0.0111961700022221	0.0766013041138649	-0.0113355461508036	0.0178268644958735	-0.0545203275978565	-0.00280299852602184	-0.0105330515652895	-0.00566705642268062	-0.0216702837496996	-0.121899977326393	-0.0158754512667656	0.0389302670955658	-0.0376354791224003	-0.0661513730883598	-0.0247906036674976	0.0103343827649951	-0.0134943444281816	-0.0563135668635368	-0.0863026678562164	0.0718465596437454	0.0176185108721256	0.0673484429717064	0.0675708055496216	0.141883879899979	0.00373088056221604	0.0415382012724876	-0.0280954409390688	-0.062276154756546	0.0503388307988644	-0.0999610051512718	-0.0248137339949608	0.109906636178493	-0.0623008720576763	0.0579654313623905	-0.0505910851061344	0.00838390458375216	0.0272449273616076	-0.108011275529861	0.0321977138519287	-0.00117235700599849	-0.044840507209301	-0.0121826333925128	0.000421788892708719	0.10865180939436	-0.0446798093616962	0.0210216529667377	0.0720241889357567	0.0623963475227356	-0.0839035511016846	0.0122189894318581	0.00105810316745192	0.00850061327219009	0.106786951422691	0.213242128491402	-0.151658743619919	0.012618257664144	-0.139090016484261	0.0228375066071749	-0.00765526993200183	-0.0215793792158365	-0.0769197568297386	-0.0567846372723579	0.0499285757541656	-0.0489814095199108	-0.0511910282075405
InferredCov41	0.00136894639581442	-0.0322821699082851	0.0426838733255863	-0.111904740333557	-0.0951261296868324	0.0530331060290337	0.021626066416502	-0.00648414017632604	-0.0218354016542435	0.0858361124992371	-0.083932064473629	0.0344416387379169	0.0251390114426613	-0.0494746975600719	0.0432799980044365	-0.0605960115790367	0.0971453413367271	-0.0090825604274869	-0.138183623552322	0.0302179846912622	0.151653900742531	-0.030336232855916	0.00376488640904427	-0.00956393498927355	0.013809971511364	-0.0515246540307999	0.0622130371630192	-0.0223034918308258	0.062008447945118	0.0480106584727764	-0.112346433103085	0.0403357557952404	0.110441409051418	0.0363826639950275	-0.0279686506837606	0.0484450124204159	0.0308226775377989	0.0461815036833286	-0.0290240980684757	-0.00847913790494204	0.12000472843647	-0.0615278370678425	-0.0345872342586517	-0.00783310085535049	-0.0139686902984977	-0.0531461052596569	-0.0115533489733934	-0.0487337075173855	0.120476238429546	0.0740662217140198	0.107774585485458	0.0688874423503876	-0.0422997511923313	0.0214919224381447	-0.0632924512028694	0.0149662643671036	0.00354019273072481	0.0408007949590683	-0.0455675981938839	-0.00802760850638151	-0.0961469113826752	-0.0311429779976606	-0.0130147477611899	-0.0284933596849442	0.00605254387483001	-0.0178686231374741	0.115911938250065	-0.00869190134108067	0.0165741145610809	0.0520621985197067	0.142167136073112	0.0750728920102119	0.134647697210312	-0.0235228482633829	0.0240113381296396	0.00686696590855718	-0.0111823529005051	0.0706079751253128	-0.0281142257153988	-0.0937519371509552	-0.130755007266998	-0.0866379141807556	0.00899812765419483	0.0221830364316702	0.0480867549777031	-0.0114643583074212	0.0440153442323208	-0.00653087254613638	0.0420833267271519	-0.0571589842438698	0.0530815571546555	-0.0299259666353464	-0.122298330068588	-0.046076063066721	-0.0533938817679882	-0.0399646125733852	-0.0599912256002426	-0.0674249827861786	-0.200849056243896	0.00466209417209029	-0.00624877912923694	-0.0449411496520042	-0.0545255243778229	0.0240568853914738	0.018747029826045	-0.0580120831727982	0.0331226177513599	0.0380751937627792	-0.115377128124237	-0.0469368994235992	-0.0132897365838289	-0.0297536607831717	0.0746736228466034	0.0352250710129738	-0.0607502311468124	0.0114596812054515	-0.1217270642519	-0.141486272215843	0.0407743602991104	-0.0481025949120522	-0.0659803971648216	0.0269686058163643	0.00543352821841836	0.0444148890674114	-0.0261666271835566	-0.0448136627674103	0.0095690069720149	-0.0720468983054161	0.0742336809635162	-0.0147967673838139	-0.0110954754054546	-0.0081629129126668	-0.0432354137301445	-0.0559889599680901	0.0538221150636673	0.0784350708127022	0.00462477328255773	-0.0950274765491486	-0.0835881531238556	-0.0232260208576918	-0.00127718783915043	0.0195561405271292	-0.0777953937649727	0.0282576512545347	0.0327023342251778	-0.0552282594144344	-0.0935703665018082	-0.0346352308988571	0.0660306513309479	0.0374881252646446	0.0385483242571354	-0.105281822383404	0.0116714620962739	-0.0196604616940022	-0.026286406442523	0.00475811725482345	0.0703647062182426	0.0416188947856426	-0.0402402691543102	-0.0242230705916882	0.0646137371659279	0.0531184449791908	0.0589186288416386	-0.0195481348782778	-0.04588383436203	-0.0745427832007408	-0.00300651765428483	-0.0388432927429676	-0.0478282012045383	-0.0349764041602612	0.0800604671239853	-0.00148652098141611	-0.143083646893501	-0.0153000000864267	0.0429553762078285	0.120366334915161	-0.0231937021017075	0.0395152345299721	0.0133564379066229	-0.0136287491768599	0.0588833950459957	0.0280265416949987	-0.0472813695669174	0.0920026823878288	0.00529312808066607	0.0134574435651302	0.0221022795885801	-0.0307762417942286	0.0649843364953995	0.0736405625939369	0.017216382548213	-0.0466714128851891	0.0334904156625271	-0.0453346967697144	0.00115636026021093	0.00794550962746143	0.0254401098936796	0.0817807987332344	-0.0162341222167015	0.0474653542041779	-0.0183630529791117	0.00198506494052708	0.0320198200643063	-0.0330092310905457	0.0163306314498186	0.067749410867691	0.0756698772311211	0.0903615206480026	0.0415454283356667	0.0419374965131283	-0.117591932415962	-0.00680193863809109	0.00581135367974639	-0.0687078535556793	0.0412763245403767	-0.0181499756872654	0.00727413734421134	-0.0192073881626129	-0.0476532615721226	-0.0138023477047682	0.0182943064719439	-0.00944602210074663	-0.0491754375398159	-0.00290386728011072	-0.152665033936501	0.0144568812102079	0.0548834428191185	0.0324771888554096	-0.0599301159381866	-0.0362070240080357	-0.108991548418999	-0.0380755737423897	0.0170555599033833	0.0583136379718781	0.0487418472766876	0.0353759787976742	0.0235103685408831	-0.0284396205097437	-0.0213267579674721	-0.138453081250191	0.0699891597032547	-0.065771758556366	0.0560087896883488	-0.0289486367255449	-0.0544185824692249	0.0208771470934153	-0.0446063056588173	-0.106855817139149	-0.0668508112430573	-0.0428285114467144	-0.0505069382488728	-0.043058056384325	0.0922565162181854	-0.0833254754543304	-0.00400017201900482	-0.0406192168593407	0.00233890418894589	0.00570051884278655	0.0443372614681721	-0.0154935102909803	-0.0100233629345894	0.0985295251011848	0.00643490348011255	-0.0190882459282875	-0.0271339062601328	0.00571284117177129	-0.0239728856831789	-0.053501334041357	-0.0833694562315941	0.148984625935555	-0.0506668724119663	-0.0307883974164724	0.0261802598834038	0.026492515578866	0.0701841041445732	0.0500956848263741	0.0459470711648464	0.00557587668299675	0.0691493302583694	-0.068204402923584	-0.167415499687195	0.03658202663064	0.00967706460505724	-0.0225918814539909	-0.0134638119488955	-0.0613313764333725	0.019384978339076	0.0328490473330021	0.0424254275858402	0.00645635277032852	-0.000811423931736499	-0.0570967271924019	0.0114077683538198	0.0379107557237148	0.015052723698318	-0.0645747408270836	0.00454828049987555	0.0290380232036114	0.0475605241954327	0.0771873071789742	0.169911399483681	0.0257392767816782	0.0377715863287449	-0.00734885735437274	-0.0200878717005253	0.0289038885384798	-0.0492319725453854	-0.0491988435387611	0.0781144946813583	0.150576040148735	-0.0687466859817505	-0.0523219667375088	-0.00692771840840578	0.100090533494949	0.0425547026097775	0.057449895888567	0.0307866036891937	-0.0541933588683605	-0.0224168505519629	0.0326441340148449	0.0193084757775068	0.0418120808899403	-0.0381707958877087	0.0037764220032841	0.000797377084381878	-0.0222672838717699	0.0539512969553471	-0.00540303206071258	0.0158876162022352	0.0197203308343887	0.0276318993419409	-0.0319231599569321	0.0426597185432911	-0.00791869219392538	0.00449988199397922	0.0745245814323425	0.0598006546497345	-0.0297572743147612	-0.0589434206485748	0.0363851636648178	0.0337107889354229	0.00812347419559956	-0.0228902585804462	0.121081560850143	0.0936181023716927	-0.0872032642364502	-0.0160493701696396	-0.024962967261672	0.0337299294769764	0.0116007784381509	0.0238087419420481	0.0366635620594025	-0.00630752881988883	-0.0227179564535618	-0.0452559143304825	-0.00427891546860337	0.0123350406065583	0.0341299138963223	0.0386493019759655	-0.0885761231184006	-0.0282387845218182	-0.0865099430084229	0.00358173670247197	0.0615444630384445	0.0511465556919575	0.0615776218473911	-0.0533628650009632	0.0545926503837109	0.0382534079253674	-0.0237555112689734	-0.0046423589810729	-0.0714456215500832	-0.065212070941925	-0.0920450910925865	0.0297768320888281	-0.00115314242430031	0.157967120409012	-0.0281067248433828	-0.0548692457377911	0.0449707768857479	0.123105123639107	0.0714297145605087	0.0108009316027164	0.0746575146913528	0.00377411325462162	-0.0872172862291336	-0.0226773153990507
InferredCov42	-0.0142044713720679	-0.0589432269334793	0.0366149879992008	-0.0458598174154758	0.0376948118209839	-0.0170055236667395	0.0462403111159801	0.105401106178761	0.0715534687042236	-0.0456918627023697	-0.102913789451122	0.0290893577039242	0.0198265872895718	0.0825920701026917	0.0635499507188797	-0.0334714911878109	0.0137108620256186	0.129455283284187	0.141371384263039	0.0606930702924728	0.0269056763499975	-0.204292818903923	-0.0402935519814491	-0.0258794501423836	0.0236896891146898	0.0512895248830318	0.0293763689696789	-0.0778789594769478	-0.0662384331226349	0.0784776285290718	0.0237979367375374	-0.135637491941452	0.0840448811650276	-0.068662978708744	0.0726016387343407	-0.0626087263226509	-0.00337261939421296	0.108890481293201	-0.0427283681929111	-0.00297146895900369	0.183431714773178	0.0328872017562389	-0.0194421522319317	0.0180170871317387	-0.000947180844377726	0.0605294294655323	-0.0517338141798973	-0.0992444306612015	0.0149424122646451	0.013403320685029	-0.0889916941523552	-0.0451577045023441	-0.0210722330957651	0.0175899975001812	0.0397128202021122	-0.0642325282096863	0.0224994719028473	-0.077496312558651	-0.0223898701369762	-0.0402504988014698	0.0190617777407169	0.112250633537769	-0.0297817103564739	-0.0224680341780186	0.00162116170395166	-0.0367456451058388	0.0434317030012608	0.053444929420948	0.170235335826874	0.0215809214860201	-0.0254953727126122	-0.0818982943892479	0.0480458736419678	0.0110675394535065	0.0075505948625505	0.0890221893787384	0.0178247857838869	0.097638875246048	-0.0503278449177742	-0.020789073780179	0.0885349810123444	-0.0292935110628605	0.0240754410624504	0.0542790256440639	0.0543477050960064	0.0269954726099968	0.0450360663235188	-0.0549789667129517	0.00947647541761398	0.021745515987277	0.119373686611652	0.0809043645858765	0.0488118194043636	0.0447048619389534	0.107604935765266	0.00792395602911711	-0.0100100748240948	0.0658877193927765	-0.225723505020142	0.0149977887049317	0.0386966094374657	0.0356127731502056	-0.00761967105790973	0.0407998338341713	-0.0913572236895561	0.06411162763834	-0.127586796879768	-0.0481783896684647	-0.00291808811016381	-0.0543512068688869	0.0545773915946484	0.0826375558972359	0.0157842729240656	0.0105636641383171	0.0803955569863319	-0.0601329430937767	-0.0178246758878231	-0.0895268246531487	-0.0565787553787231	0.0331999994814396	-0.126836091279984	-0.00550180580466986	-0.0111935343593359	0.019986679777503	-0.0373771376907825	0.0284723658114672	-0.000978219672106206	-0.0404702015221119	-0.0994709432125092	0.0481975488364697	-0.0614635422825813	0.17283533513546	-0.0146818878129125	0.00510511314496398	-0.0557161159813404	0.0268332790583372	-0.0115789575502276	0.0435548461973667	0.0644623637199402	0.0153212165459991	-0.0217652898281813	-0.132651925086975	-0.0192941706627607	-0.0182117633521557	0.0156951136887074	-0.0993616208434105	0.0542046949267387	0.0440851040184498	0.0155297862365842	0.0285430606454611	-0.0129904206842184	0.0563365891575813	0.0477863624691963	-0.0063274591229856	0.00362662528641522	-0.0345865190029144	0.0515847057104111	0.0394480302929878	0.0286534316837788	0.0404928959906101	0.0303186140954494	0.000992587767541409	0.0291321761906147	-0.01791019923985	0.00472595542669296	-0.039260521531105	-0.136283338069916	-0.0924438759684563	-0.044741053134203	-0.0416951701045036	0.00656142551451921	-0.00700086820870638	0.110664173960686	-0.00349362404085696	-0.0431947223842144	-0.0217956844717264	-0.0559687353670597	0.11676824837923	0.0366783849895	0.043228805065155	-0.0332680940628052	0.0702172815799713	0.0459332019090652	0.0518704541027546	-0.0325508825480938	-0.0446245931088924	0.0234960727393627	0.0466859266161919	-0.0389696843922138	-0.00835387967526913	-0.0327461324632168	0.0402571894228458	0.0597114004194736	-0.0338979698717594	-0.00894694030284882	-0.0198827516287565	-0.0689972937107086	-0.133735612034798	0.00443255482241511	0.104209810495377	-0.0356244333088398	-0.0164090320467949	0.0433163233101368	-0.0186188127845526	-0.0560022294521332	-0.0513942539691925	0.0625750720500946	0.0074739120900631	-0.0208503492176533	0.0435500629246235	-0.0201340857893229	0.0104107847437263	-0.0228201448917389	-0.0268110297620296	-0.0317650660872459	-0.0461364910006523	-0.00807870365679264	0.0198315754532814	-0.108255490660667	0.00732369953766465	0.00093048217240721	-0.0515196025371552	0.0656277984380722	-0.00298013631254435	0.0116690890863538	0.0065651903860271	-0.00803180225193501	-0.0423436388373375	-0.0456383638083935	-0.0542893335223198	0.0591258779168129	-0.000477898691315204	-0.00769646698608994	-0.0366530120372772	0.0153641859069467	-0.0165683571249247	0.0887605845928192	0.0258976127952337	-0.0397367253899574	0.017044285312295	-0.0469939485192299	-0.0420569479465485	0.0154972998425364	-0.0320066027343273	-0.134955212473869	0.0634724423289299	-0.0217366106808186	-0.0319817885756493	-0.184690371155739	0.00621811579912901	-0.0609675832092762	-0.0829021483659744	-0.0244874469935894	-0.160291954874992	-0.0912632718682289	0.0720917209982872	0.0353498123586178	-0.0343720838427544	-0.0250741112977266	-0.0111847743391991	0.00760963466018438	0.0573892816901207	-0.0711796134710312	0.00926841981709003	-0.0261105485260487	0.0305578596889973	0.0325094126164913	0.116845764219761	-0.030902985483408	-0.0598150603473186	-0.0568670965731144	0.0121029745787382	0.0761650204658508	-0.0548926033079624	0.029381163418293	-0.0483629442751408	-8.51379882078618e-05	0.015575198456645	0.0356189347803593	0.0383357293903828	-0.0184244234114885	-0.0106169227510691	0.00972614996135235	-0.0870882272720337	-0.00324515975080431	0.0252972654998302	0.0452514812350273	-0.0702513232827187	0.0942233502864838	-0.0314816422760487	0.0060233655385673	0.00461622793227434	0.0669142082333565	0.0461687445640564	-0.0251673869788647	0.0279201045632362	0.00837797857820988	-0.0113148335367441	0.0182407032698393	0.0745003372430801	-0.0460809245705605	-0.0116462465375662	0.0633797869086266	-0.0198821723461151	0.0327815152704716	0.00295675755478442	-0.0372800454497337	0.0136896260082722	0.0859778597950935	0.0384243577718735	0.0228896271437407	-0.00178449146915227	-0.00546259805560112	0.0226149503141642	-0.0554486438632011	0.100884236395359	0.00962117966264486	0.001421102671884	-0.0221083462238312	-0.0374713875353336	0.00702843628823757	-0.128055557608604	-0.0987056568264961	0.0528314113616943	0.111007027328014	-0.0159114617854357	-0.0606822744011879	0.0565650910139084	-0.00933907832950354	-0.0147418258711696	0.0739968121051788	0.0380021706223488	-0.0968534871935844	-0.0215135645121336	0.00637023337185383	0.0103485025465488	-0.0272637493908405	-0.0513877533376217	-0.013754460029304	0.0781585946679115	0.0332916490733624	0.0192182119935751	-0.0133972363546491	-0.0447794161736965	-0.0100542949512601	0.02872658893466	0.00446197995916009	0.037113793194294	-0.0549221821129322	-0.045344028621912	0.0206576567143202	0.0448263399302959	-0.0905226394534111	-0.100906029343605	-0.028984010219574	-0.0407046377658844	-0.00164228864014149	-0.0109136570245028	0.0846948847174644	0.0535514764487743	-0.0676468759775162	0.0889147520065308	0.0763071998953819	0.0456506833434105	-0.0435201600193977	0.0382106229662895	-0.0617817901074886	0.00656090956181288	-0.0151928951963782	0.016354376450181	-0.00933195371180773	0.027480298653245	0.0179258845746517	-0.00683255586773157	-0.010209352709353	-0.0602413304150105	-0.125230342149734	0.0615737289190292	-0.0142475059255958	0.00477625895291567	-0.0158330891281366	-0.0726059451699257	-0.0288820713758469	-0.0231422074139118	0.0377735085785389	-0.0197394341230392	0.0734966099262238
InferredCov43	-0.0654668360948563	-0.0267909336835146	-0.0045246435329318	-0.0779433101415634	-0.00628526089712977	0.0114659694954753	-0.0285859107971191	0.040954165160656	-0.0698422864079475	0.00841401517391205	-0.0346238724887371	-0.10570865124464	-0.0178986862301826	-0.00305515108630061	0.00872890837490559	-0.00472009973600507	0.097492478787899	0.00069228676147759	0.00175492058042437	-0.0469766780734062	-0.0680131837725639	0.221435263752937	0.0303616877645254	-0.078535407781601	-0.0278600547462702	-0.0732600688934326	0.0020347204990685	-0.0103294271975756	-0.0344211719930172	0.0258055422455072	-0.0617557056248188	-0.0138402609154582	0.0104740168899298	-0.0296035557985306	-0.00380361848510802	-0.00252149254083633	-0.047622062265873	0.0266917701810598	0.00780261121690273	-0.0794979557394981	-0.0933481454849243	-0.0251825470477343	-0.0712583437561989	0.0352476313710213	-0.0621240213513374	-0.0537616536021233	-0.0296250656247139	0.0347057096660137	-0.0378143675625324	-0.0302936360239983	-0.0356708019971848	0.0156880561262369	-0.067667230963707	0.0857410058379173	0.0845626443624496	-0.0120968101546168	-0.147214755415916	0.0279077421873808	-0.0231616366654634	-0.010978321544826	-0.0316539816558361	0.00312284217216074	0.0101392837241292	0.00426640687510371	-0.0119085945188999	-0.0559222623705864	-0.13634942471981	-0.0235725622624159	-0.0331891551613808	-0.0283348169177771	0.021678801625967	-0.0329131297767162	-0.0790299326181412	0.0473085679113865	-0.11588079482317	-0.032159436494112	0.0323095098137856	0.113841712474823	0.043242584913969	-0.0254906602203846	-0.195318907499313	-0.00575793627649546	-0.00410822592675686	-0.0394957549870014	0.116619527339935	-0.0533910505473614	0.0106587996706367	0.0476399548351765	-0.00163331837393343	-0.0396778136491776	0.00830104760825634	-0.0471465140581131	0.0824698880314827	-0.00432028900831938	0.0112912952899933	0.0340218916535378	-0.0159979145973921	0.0634176880121231	-0.0531095638871193	0.00322597566992044	-0.146086141467094	0.0370858050882816	-0.0357741415500641	-0.0782983303070068	-0.114163160324097	-0.0291597470641136	0.0928318873047829	0.073146291077137	0.00846751965582371	-0.0058680740185082	0.0148546202108264	-0.0573678091168404	-0.0268706008791924	-0.0678304061293602	0.0627189427614212	-0.0476241670548916	-0.0363575741648674	0.0330856665968895	-0.0922001525759697	0.0120851835235953	0.0306930057704449	0.0600709728896618	0.0522283725440502	-0.0276026520878077	0.0114891389384866	-0.00683268485590816	0.0477043278515339	0.122427456080914	-0.0112967686727643	0.0602055788040161	-7.27816950529814e-05	0.130076915025711	-0.0941736921668053	-0.0101479748263955	-0.0474914163351059	-0.0400614105165005	-0.0416150167584419	0.00108405365608633	0.0452456250786781	0.0209731534123421	-0.0852285251021385	0.0449046939611435	0.057016734033823	-0.00237972568720579	-0.0617294572293758	-0.0148815549910069	0.0563845746219158	0.061561681330204	0.0963831692934036	0.00716947391629219	0.0386217832565308	0.073188342154026	-0.0793829560279846	-0.0159640852361917	-0.0263708215206861	0.109878085553646	0.144738838076591	-0.0557067096233368	-0.0801537930965424	-0.0389313064515591	0.100178271532059	0.108082257211208	0.0385106317698956	-0.00631852680817246	0.0732515379786491	0.037673469632864	0.0495416447520256	-0.0227633640170097	0.060798991471529	-0.00380814215168357	-0.0247675720602274	-0.0383361615240574	0.0823363587260246	0.0237164851278067	0.0149834686890244	-0.0621008388698101	-0.0300738606601954	0.0071185203269124	-0.0424909144639969	-0.00731523195281625	-0.0294109657406807	0.0491982884705067	0.0626228824257851	0.111438311636448	0.0071654450148344	0.0203966330736876	-0.00594078190624714	0.0960609614849091	0.0709550753235817	0.0547966919839382	0.0346281863749027	0.0864988788962364	-0.0286794994026423	0.126399770379066	0.0366538166999817	0.0625561326742172	0.0101000610738993	-0.139174282550812	-0.105680212378502	0.0601643584668636	-0.054836418479681	0.0358554385602474	-0.072791151702404	0.13420669734478	-0.0421735979616642	0.113237656652927	0.0303801950067282	-0.024554654955864	0.0418247655034065	-0.0608586072921753	-0.0823643431067467	0.122108116745949	-0.0911268666386604	0.000735382258426398	0.00207289401441813	-0.0470071882009506	0.0162512268871069	0.0478330254554749	-0.00888632144778967	0.0992938727140427	0.0204897411167622	0.0657105147838593	0.0577918142080307	0.00295041757635772	0.10792601108551	0.0883904471993446	0.0618040636181831	-0.01253791898489	-0.0581798292696476	0.0341475084424019	-0.0416220873594284	0.0564133562147617	-0.0496980734169483	-0.0622591227293015	-0.0264706443995237	-0.0367931053042412	0.0295256376266479	0.0583293437957764	0.022032180801034	0.0650455206632614	0.00530546344816685	-0.0558519624173641	0.00275916839018464	-0.10371321439743	-0.0137403020635247	-0.0623675361275673	0.0185706913471222	0.0326790288090706	0.0204999689012766	0.0451508574187756	0.000483588752103969	0.0453949123620987	-0.00661141192540526	0.0865865647792816	0.00879964232444763	0.0137649402022362	-0.0062167658470571	-0.0284040980041027	0.0310501214116812	0.0396270416676998	0.150569945573807	0.0283990874886513	-0.0635872185230255	-0.0267850086092949	0.0233138296753168	0.0783757418394089	-0.0155393509194255	0.00378847261890769	-0.00471520610153675	-0.108296804130077	-0.018115121871233	-0.055780902504921	0.013696514070034	0.00456312764436007	0.00914186611771584	0.0122622000053525	0.0621140226721764	0.0440791435539722	-0.0300180334597826	-0.00642399862408638	-0.0725564062595367	0.108640290796757	0.0336124002933502	0.00875843968242407	-0.0467667654156685	-0.0835272073745728	0.0121683897450566	0.0373254232108593	0.0430353432893753	0.02784139290452	0.0323476791381836	-0.0225019324570894	-0.0194863136857748	0.131400942802429	-0.0565621741116047	0.00863014068454504	-0.0357443392276764	0.0369313806295395	0.0817468017339706	0.100137516856194	-0.0664233714342117	0.0281650330871344	-0.0175865888595581	0.0496944226324558	0.103147745132446	0.100547038018703	0.0690387040376663	0.00989457219839096	0.00443425588309765	-0.0329997353255749	0.00839159078896046	-0.0358141697943211	0.0077296756207943	0.00449326122179627	0.0143958209082484	0.0280447918921709	-0.0345785617828369	-0.13565394282341	0.0341685377061367	-0.016474574804306	-0.0214575510472059	-0.0336000956594944	-0.0319865681231022	0.0213392116129398	-0.0294949263334274	0.039574570953846	-0.0130121782422066	0.00149796542245895	0.0867356508970261	-0.0494029335677624	0.0652884691953659	0.00184139551129192	-0.0168239343911409	0.020601361989975	0.00145461957436055	-0.0637923181056976	0.0348110161721706	-0.0467954017221928	-0.0364105701446533	0.0238304566591978	-0.0195648409426212	-0.035539835691452	0.0336662717163563	0.00603035325184464	0.0485984794795513	-0.098291702568531	-0.0077319392003119	0.0501177906990051	-0.0692789256572723	-0.0291128512471914	-0.0027365698479116	0.0259250663220882	-0.0391428805887699	-0.00615685107186437	0.0187429059296846	0.145281478762627	-0.1063222438097	-0.00421641953289509	-0.0518799535930157	0.0202624425292015	0.0130717987194657	-0.0100037828087807	-0.09056007117033	-0.0912161096930504	-0.0203852169215679	-0.00111089914571494	-0.0685509964823723	-0.113269992172718	-0.0072356341406703	-0.126725420355797	0.0414882712066174	-0.0419778600335121	0.0165628176182508	-0.0363947302103043	0.0437777191400528	-0.0504242815077305	0.0679145529866219	0.0302504152059555	-0.0180164482444525	0.0150969140231609	-0.0694480240345001	0.17289212346077	-0.0442000813782215	-0.0444362387061119	-0.0389673262834549	-0.0339826308190823	-0.079194538295269
InferredCov44	-0.0533513687551022	-0.000550381955690682	-0.0345585383474827	-0.0308376885950565	0.106818489730358	0.0466353632509708	-0.0279125310480595	-0.0307210255414248	0.103454880416393	0.00773729290813208	0.0197283439338207	-0.00108696753159165	-0.120152279734612	0.0320563651621342	-0.0337742567062378	-0.0384800732135773	0.0171960610896349	-0.0627525970339775	0.00351072987541556	-0.110202550888062	-0.0457863435149193	0.00580982211977243	-0.0625118389725685	-0.0336900092661381	-0.0485190637409687	-0.0775652751326561	-0.123230911791325	0.0085456371307373	-0.0576174408197403	-0.0445232689380646	0.03411003947258	-0.0246762409806252	-0.0788477659225464	-0.0667109563946724	-0.0524827837944031	0.0148606775328517	0.0146481320261955	-0.0991920754313469	0.0547202490270138	0.0398996062576771	-0.00710424641147256	-0.149927794933319	-0.000552550656720996	-0.0729015842080116	0.0940806940197945	0.0131621984764934	0.00597410136833787	-0.0796185433864594	-0.00538551155477762	0.0346953496336937	0.109455369412899	-0.0786302611231804	-0.00550912460312247	0.0133760124444962	-0.0236649699509144	-0.035182036459446	0.0259919501841068	-0.0831321850419044	-0.0365357957780361	0.083882249891758	-0.0201050862669945	0.084084264934063	-0.0958555191755295	0.0109416358172894	-0.0758441537618637	0.0396953262388706	-0.0615099184215069	-0.0484747067093849	0.0896635577082634	0.110849171876907	-0.00495652854442596	0.0272649899125099	0.0382995344698429	-0.00467862142249942	0.0097797941416502	-0.019689217209816	-0.0328658223152161	0.00542082777246833	0.00349758309312165	-0.0883858650922775	0.0922897309064865	-0.0190035346895456	0.0157633852213621	-0.0543021559715271	-0.0677868351340294	0.00524291675537825	0.000977911753579974	-0.0975678712129593	0.0207234490662813	-0.0492197871208191	0.0347506180405617	0.0463531129062176	-0.0697878152132034	0.0257439911365509	-0.0386463478207588	0.0649536475539207	-0.0864370092749596	0.00733244512230158	-0.0421142987906933	-0.0259712245315313	0.104956619441509	0.0520644374191761	-0.0203092992305756	-0.0313735716044903	-0.0358964502811432	-0.045462753623724	0.037143737077713	-0.021762503311038	-0.108907051384449	-0.12809145450592	0.060372032225132	0.107247084379196	0.0483364164829254	-0.0126898400485516	-0.029159139841795	-0.00220330012962222	-0.055842250585556	0.0426990501582623	0.0926957651972771	0.0862196087837219	0.055975578725338	0.0545756705105305	0.034023579210043	-0.0257627088576555	-0.115249767899513	0.0578331537544727	-0.0396631360054016	-0.0739660933613777	-0.112541943788528	0.00882774498313665	0.0337238498032093	-0.0468998178839684	0.071551725268364	-0.103791326284409	0.0364294126629829	0.0701757147908211	-0.0805822312831879	-0.0717100724577904	0.0356510803103447	-0.126956641674042	0.1152079179883	0.0131131112575531	-0.0222822148352861	0.0434711314737797	-0.0557999424636364	0.210140869021416	0.048392292112112	-0.0695454105734825	0.031798854470253	-0.0446923226118088	-0.0231655798852444	-0.034311193972826	0.00586869707331061	-0.0593761205673218	0.0374805107712746	0.0839104652404785	-0.0447477698326111	0.0504362322390079	0.122649110853672	-0.017120860517025	-0.0747662633657455	-0.0771189481019974	-0.0437179356813431	-0.0295915994793177	0.184894189238548	0.0596623159945011	0.0429324470460415	0.0877162367105484	0.0199133735150099	0.0259752161800861	-0.0130713311955333	-0.00197093025781214	0.0662782266736031	-0.0251397434622049	0.0292222779244184	-0.0854747295379639	-0.00544014014303684	-0.0135194957256317	-0.0384092926979065	0.110543496906757	0.102685287594795	0.0290015581995249	0.0543844662606716	-0.0529401861131191	-0.0598305314779282	-0.00124671682715416	0.0166213884949684	0.092484325170517	-0.0257930345833302	0.0219911001622677	0.0910587832331657	0.0522193945944309	-0.0445493496954441	0.0628328919410706	-0.0438981018960476	-0.0517199002206326	0.0180957056581974	-0.00802807230502367	0.00405795173719525	0.0283774454146624	-0.0361342690885067	0.0191090609878302	0.0252303928136826	0.0373130403459072	-0.0153612801805139	0.0300053786486387	0.103367492556572	-0.0296843815594912	-0.00220818375237286	0.0656915530562401	0.0539644211530685	-0.0383855029940605	0.0662463307380676	-0.0705214142799377	-0.0479036122560501	0.00992189068347216	0.0167603753507137	0.0493788085877895	0.0339389331638813	0.0561873093247414	-0.000265581766143441	-0.00859284773468971	0.0396005846560001	-0.0213358793407679	-0.0269672572612762	0.0475592166185379	0.0962236374616623	0.012751342728734	-0.05061025172472	-0.0441454164683819	0.0430631637573242	0.00651652086526155	0.0336407385766506	0.107933603227139	0.0311961136758327	-0.0322863906621933	-0.0315162092447281	0.0855107828974724	-0.00676171947270632	-0.0465604066848755	-0.0879484042525291	-0.043225571513176	0.0258841048926115	0.034676156938076	0.128516882658005	0.00883712526410818	0.025502797216177	0.0152325443923473	0.00997830275446177	0.00407051993533969	0.00368818873539567	0.0514999851584435	0.00930919125676155	0.0388805270195007	0.0589475445449352	0.0186038408428431	0.00729291047900915	-0.0353163406252861	0.0521686561405659	0.0121436733752489	0.027253657579422	-0.0382388420403004	-0.0584322586655617	-0.047834113240242	0.0144589599221945	-0.0824631750583649	0.000473379157483578	-0.0515999905765057	0.0750814080238342	0.0340666547417641	-0.0491432845592499	-0.0697070509195328	0.0137992035597563	-0.0116382474079728	-0.0243325866758823	0.0231492519378662	0.0154698258265853	0.0455344431102276	0.0932153090834618	-0.0919208228588104	-0.0406986847519875	0.071149580180645	-0.00422366056591272	-0.00515521131455898	0.00465148501098156	-0.096937358379364	-0.00811323430389166	-0.00023827122640796	0.00333664286881685	-0.0320417210459709	-0.0598409026861191	-0.0202748738229275	0.123929254710674	-0.0223171040415764	-0.00875608716160059	-0.0417772717773914	0.0212463457137346	0.00495764799416065	0.0760259330272675	0.0295502990484238	0.0505572035908699	0.0524272955954075	-0.0229309052228928	0.0507498309016228	0.0416147336363792	0.0624257661402225	0.053213007748127	0.0368121303617954	0.165239870548248	0.0130615066736937	0.0665060430765152	-0.082657553255558	0.024503767490387	-0.00882274750620127	0.0988856330513954	0.0421427749097347	0.0238554794341326	0.0253903362900019	-0.0312790647149086	-0.00237637455575168	-0.0115091530606151	-0.0347540080547333	-0.154944151639938	-0.10323141515255	-0.0272901970893145	0.0452059842646122	-0.0133675113320351	-0.019691189751029	0.0922788605093956	-0.0788415297865868	-0.0269716586917639	-0.0133503461256623	0.0151524674147367	0.0808505043387413	-0.0254187677055597	0.0643935948610306	-0.0544110685586929	-0.0734657943248749	-0.00806925352662802	-0.031326599419117	-0.0357820577919483	-0.0371120646595955	-0.0324007719755173	-0.082010991871357	0.0377886258065701	-0.0165787693113089	0.0645730197429657	0.040403064340353	0.0506738275289536	-0.0309591349214315	0.121590532362461	-0.0960831940174103	0.00235905800946057	0.0343006104230881	-0.0377483330667019	0.0291084907948971	0.0443245358765125	0.00370354298502207	-0.0872193947434425	-0.0187139585614204	0.018096599727869	-0.0891387239098549	-0.000329179427353665	-0.018880732357502	-0.0096757560968399	0.0972183868288994	0.0328227281570435	-0.0464989058673382	-0.0457722097635269	-0.0124665787443519	-0.056968666613102	-0.0939372852444649	0.00196376815438271	-0.00283060874789953	0.0678106620907784	-0.0103680789470673	0.0489408522844315	0.015332318842411	0.199658915400505	-0.104259498417377	-0.00701601849868894	-0.121939361095428	-0.0058174766600132	-0.0598733685910702	0.0196351073682308	-0.0599500723183155	-0.0459334924817085
InferredCov45	-0.0360386855900288	0.0904219076037407	-0.0350966081023216	0.0676480084657669	-0.0556503869593143	0.0155199589207768	0.168508976697922	-0.0397678725421429	0.0701338276267052	0.0351666957139969	0.0874520987272263	0.144227921962738	0.0178584977984428	0.0640097931027412	-0.00895573012530804	0.0130258593708277	0.0487941764295101	0.121487110853195	0.0920379087328911	-0.035714577883482	-0.00624200841411948	0.0359396710991859	-0.0293327607214451	0.0599404983222485	0.00948456674814224	-0.00554550066590309	-0.0413130521774292	0.00816831365227699	-0.0593825243413448	0.000655969430226833	0.104392439126968	-0.00962670799344778	-0.0862031728029251	0.0134386923164129	-0.0668314248323441	-0.0339788198471069	-0.0161915998905897	-0.0330593846738338	-0.040667712688446	-0.116174168884754	-0.144971311092377	-0.0873765125870705	-0.0258937291800976	-0.0146499592810869	0.0571478083729744	-0.0444752611219883	-0.0170330666005611	0.0139101538807154	-0.0306667778640985	0.0545096546411514	0.0398059487342834	-0.00588066270574927	-0.0877165347337723	-0.0174531918019056	-0.0457632504403591	-0.0390690043568611	0.11991111189127	-0.0130080925300717	0.0813727676868439	-0.120770007371902	0.0527704060077667	0.0953057035803795	-0.0336280018091202	-0.00529500329867005	0.0112828426063061	-0.0598496347665787	-0.0741538926959038	-0.0183308068662882	-0.0513210818171501	0.0566235184669495	-0.00534328678622842	-0.107089214026928	0.0358213558793068	-0.056213017553091	-0.0236871335655451	0.122738294303417	0.0757163837552071	-0.016703711822629	0.0458738021552563	0.00391472456976771	0.047934465110302	0.00204551685601473	0.00685762520879507	-0.0420410335063934	0.22652380168438	0.00855926610529423	-0.057293489575386	-0.000759270042181015	0.0243085660040379	-0.0612516924738884	-0.061936441808939	0.144005104899406	-0.00999573525041342	0.0144870290532708	0.0154918171465397	-0.0428761206567287	0.00376809551380575	0.0765076577663422	-0.0974633023142815	-0.0704972222447395	0.0629829689860344	-0.0116370711475611	-0.0162968430668116	0.0349952578544617	0.026527987793088	0.00174149370286614	-0.13286104798317	-0.0560179837048054	-0.0137247936800122	-0.0618401244282722	0.0114111388102174	-0.101703055202961	-0.0132287619635463	0.0280432496219873	-0.0710860192775726	0.106797873973846	0.0779064148664474	-0.0791806504130363	0.0571399219334126	-0.0809162333607674	0.0249222982674837	-0.0021869488991797	0.0231291949748993	0.0599718280136585	0.007170335855335	-0.038823027163744	0.0154258944094181	-0.0182463750243187	-0.0120773110538721	0.0198537018150091	0.0072490987367928	0.0213402211666107	-0.051763292402029	-0.00390247208997607	-0.0221723690629005	0.0687744989991188	0.0198210477828979	-0.0289450380951166	-0.0165922231972218	0.0994299128651619	0.0136691890656948	0.0390341766178608	-0.0851972326636314	0.0122417081147432	0.0417231023311615	-0.0433163046836853	-0.0477547757327557	-0.054729338735342	0.0266854166984558	0.0396832264959812	-0.0934859737753868	-0.00650404766201973	-0.0528830625116825	-0.0255143065005541	-0.00506659643724561	-0.0142547134310007	0.0382069870829582	-0.00338628492318094	0.0693977177143097	-0.0121281538158655	0.0411737114191055	0.0155847268179059	0.0197069831192493	0.0590067692101002	0.0473774559795856	0.00796043034642935	0.0696071684360504	-0.0706479325890541	-0.00196578586474061	-0.00524629093706608	-0.0387702584266663	0.0317641794681549	-0.0142919328063726	-0.0596574693918228	0.0612046010792255	0.0277744438499212	-0.0191162973642349	-0.003986197989434	-0.0263646710664034	0.041555218398571	-0.0580992922186852	-0.00481937080621719	-0.0219842381775379	0.00616366835311055	0.0240543521940708	0.00975820608437061	-0.0532804876565933	0.0927202776074409	-0.00687930593267083	0.0440695509314537	0.113514855504036	0.018998047336936	0.0372659936547279	-0.0325048938393593	0.0568241104483604	0.0716623887419701	-0.0272615365684032	0.095784954726696	-0.0075544104911387	0.063220739364624	0.033022802323103	0.00617930106818676	-0.0308926627039909	-0.066130593419075	-0.0275475233793259	-0.000638141180388629	0.00441651325672865	0.104016587138176	0.0142664099112153	-0.00293694855645299	-0.0562447868287563	0.0410995371639729	0.0658058822154999	0.0524206273257732	0.0270748939365149	-0.0690768286585808	-0.00488208374008536	-0.0208150614053011	0.0454962402582169	0.00318870251066983	0.0148151749745011	-0.023249126970768	0.0918994396924973	0.00192619080189615	0.0148648535832763	-0.00396012607961893	-0.031197801232338	0.00279558380134404	0.0861874371767044	-0.0605944879353046	-0.0639634802937508	-0.000608295085839927	-0.0604220740497112	0.046563308686018	-0.101703904569149	-0.0127388751134276	0.250042229890823	-0.0274972263723612	0.0366102084517479	-0.0759938955307007	0.00191513053141534	-0.014447744935751	-0.0485721789300442	0.00480556720867753	0.0269574262201786	0.0216768328100443	-0.0248260013759136	-0.0541681200265884	-0.0384148173034191	0.0591967143118382	-0.0478947535157204	0.002571867313236	-0.0727573558688164	0.0503381602466106	-0.0109367463737726	-0.0731833577156067	-0.00358612509444356	0.0553993135690689	0.0450632125139236	0.0375117436051369	-0.00552330259233713	0.05016128718853	0.0186372213065624	-0.0388643704354763	0.14278806746006	0.0198299493640661	-0.0216511283069849	-0.03271709010005	-0.0320896655321121	0.0956285297870636	-0.00504608079791069	-0.135954067111015	-0.0903627574443817	0.00133990775793791	0.0714799612760544	-0.0146432463079691	-0.0840977281332016	0.0492392145097256	0.0384655073285103	0.0845502465963364	0.136250644922256	0.0573919340968132	-0.0228931587189436	-0.00833260081708431	0.0115828104317188	0.00730298459529877	-0.0295930989086628	-0.0345209054648876	-0.0292454101145267	-0.0365592613816261	-0.0492024794220924	0.109465628862381	0.0666317939758301	-0.021666944026947	0.061772033572197	0.026546647772193	-0.028350792825222	0.0517676137387753	-0.0417426154017448	-0.0780463591217995	-0.0285150911659002	-0.0132424775511026	-0.0392908826470375	-0.0818677991628647	0.0149834603071213	0.0455804094672203	0.0367698594927788	-0.00304330815561116	-0.076208733022213	-0.076510913670063	-0.0541795566678047	-0.0989046096801758	0.0444253422319889	0.0395017229020596	0.0385614261031151	0.0809246152639389	0.0127033470198512	-0.021485798060894	-0.0759711638092995	-0.0881955251097679	-0.0593059733510017	-0.0248772725462914	0.0249987635761499	-0.0736364424228668	0.0705137774348259	0.0327938608825207	-0.0256587937474251	-0.100730217993259	-0.0900730714201927	-0.112346522510052	0.012631518766284	-0.00464907102286816	0.0298999864608049	0.0528031662106514	-0.0158269573003054	-0.0641967281699181	-0.0483751259744167	0.0160817019641399	-0.107042372226715	-0.00683679105713964	0.0556966699659824	0.0192322507500648	-0.0976827368140221	-0.0300983190536499	-0.119686849415302	-0.0528871454298496	-0.0751185417175293	-0.0360950157046318	-0.159741669893265	0.00629254104569554	0.0351701565086842	0.00223314738832414	-0.0715066939592361	-0.0295603256672621	-0.0665292292833328	0.0400381907820702	-0.0117685683071613	-0.0474896803498268	-0.026241647079587	-0.0972101017832756	0.0267761871218681	0.0144977746531367	0.0100733367726207	-0.0427504479885101	-0.0758167803287506	-0.00439200922846794	0.0156527366489172	-0.056672103703022	0.073968693614006	0.0623967908322811	-0.0050376383587718	0.0196728371083736	0.0661780387163162	-0.0256362203508615	-0.0885196328163147	0.0342444591224194	0.0831780433654785	-0.00205220002681017	0.0766682624816895	-0.0625033527612686	-0.0815005898475647	0.0620855800807476	0.0801960304379463	0.050093948841095	0.131085813045502	0.015862138941884	-0.0206392984837294
InferredCov46	0.0521471500396729	-0.0180099885910749	0.0399311445653439	0.0402706414461136	-0.0102702770382166	-0.0907559767365456	0.0365676991641521	-0.0262511037290096	-0.00572110479697585	0.0393803529441357	-0.092058390378952	0.016991151496768	0.0105055728927255	0.080869123339653	-0.0337101444602013	-0.0168278440833092	0.00170211994554847	0.0291483700275421	-0.12110523879528	-0.0197780430316925	0.0462254546582699	-0.0229073464870453	0.0112300841137767	-0.0318501926958561	0.0509801059961319	-0.013258877210319	0.0701358243823051	0.0108798081055284	-0.0916016399860382	-0.0503580160439014	0.0861019939184189	0.0360844023525715	0.155408635735512	-0.00835402216762304	0.0776446014642715	-0.0696022137999535	0.00937838573008776	-0.00717651890590787	-0.000905600201804191	0.00363238761201501	-0.0824000164866447	0.0616213381290436	0.0147333303466439	0.0210576038807631	-0.0612077489495277	-0.0477244853973389	-0.0649580359458923	0.0370512083172798	-0.00102797744330019	0.00958339218050241	-0.00466912286356091	-0.0132490154355764	-0.015191126614809	0.0565115660429001	0.00516502559185028	-0.0276147313416004	0.0479518920183182	-0.0378105416893959	-0.0330493114888668	0.00166665518190712	-0.0403458848595619	0.00199513346888125	0.0595907606184483	-0.00034795404644683	-0.0646276921033859	0.0083678625524044	-0.00590714160352945	0.0285092033445835	0.0832405760884285	0.0838169455528259	0.0113590667024255	0.01971878670156	-0.119633920490742	-0.0299970712512732	-0.0541761443018913	-0.00328720710240304	-0.0410421341657639	-0.058053158223629	0.114027358591557	-0.025352356955409	0.0482406802475452	-0.0453974455595016	0.00554953329265118	-0.14625495672226	-0.0134908054023981	-0.014030116610229	-0.0271219201385975	-0.0190628580749035	-0.0075899101793766	-0.0748898908495903	0.00570608768612146	-0.0730103924870491	0.0906965360045433	0.0163000952452421	0.146769747138023	-0.0202852487564087	0.0224954038858414	0.00779480952769518	-0.0819042921066284	0.0171691682189703	0.0767871513962746	0.0718497186899185	-0.0185632668435574	0.0948371216654778	-0.0427972376346588	-0.036517545580864	0.0893689468502998	-0.0186890698969364	-0.031268447637558	-0.0177815034985542	0.0258657354861498	-0.104484885931015	0.0250334292650223	-0.0696924477815628	-0.0259582456201315	-0.150570303201675	-0.0160740446299314	0.00161023787222803	-0.0185359995812178	-0.140032708644867	-0.0606189295649529	0.0763977244496346	0.0762792155146599	-0.0530755072832108	-0.0653884708881378	-0.102938070893288	0.00291457725688815	0.0282428208738565	0.0503255538642406	0.0120755173265934	-0.0440318919718266	-0.0803832039237022	-0.0973611995577812	-0.0735910534858704	0.037813562899828	0.0461217239499092	0.00784183107316494	0.173451170325279	-0.0103319520130754	-0.0762889534235001	-0.0391135588288307	0.00331217935308814	-0.0938173606991768	0.00408228579908609	0.100275702774525	0.134950503706932	0.0317636802792549	-0.0106610134243965	-0.00409106444567442	0.0565627254545689	-0.0588483326137066	0.0899663493037224	0.0187035873532295	0.0520213544368744	-0.0716833025217056	-0.136295557022095	0.0207041874527931	-0.0803843513131142	-0.0178344678133726	0.0668677464127541	-0.0881189182400703	0.0658084228634834	0.0229495335370302	-0.0893685296177864	0.0038230330683291	0.036786150187254	0.00810183119028807	0.131561815738678	-0.0160820428282022	0.0203417837619781	-0.048952292650938	0.123182259500027	0.0187080167233944	0.015421780757606	-0.0482320338487625	0.033462543040514	-0.00883939024060965	-0.0693097561597824	0.0893530324101448	-0.0597502067685127	0.0170692913234234	0.0163891315460205	0.0469096899032593	0.0231568831950426	0.031151594594121	0.00252735801041126	0.0615875571966171	0.0741589441895485	0.0664540529251099	-0.0236696768552065	0.050216019153595	0.0520921610295773	-0.0138242421671748	-0.054604310542345	0.154105588793755	0.0467022098600864	0.0375210419297218	-0.0304064322263002	0.0594899393618107	0.0505743995308876	0.0216779634356499	0.076630987226963	-0.0430690348148346	0.0487088300287724	-0.0383014008402824	-0.0395076386630535	0.0908418670296669	0.0403327867388725	0.0786884948611259	-0.0346397794783115	0.0486377030611038	-0.0417914241552353	-0.0284626465290785	0.0381994098424911	-0.0090290317311883	0.0690617859363556	9.56080402829684e-05	0.111012779176235	0.0166532825678587	0.0438941940665245	0.0185990240424871	0.058282196521759	0.0957415997982025	-0.044603519141674	0.034797839820385	-0.131734937429428	-0.0692544132471085	0.0296784639358521	-0.060150969773531	0.0267097670584917	-0.0619201883673668	0.017759757116437	-0.0226041059941053	-0.118607752025127	0.0255077574402094	0.0880365446209908	-0.0177030935883522	0.0459079407155514	0.00868645682930946	-0.0505848489701748	-0.0569770894944668	-0.0244387146085501	-0.00852988474071026	-0.0941012725234032	0.0077329883351922	-0.00841185916215181	-0.0720500648021698	-0.0451543033123016	0.094561479985714	-0.0662587285041809	-0.0552078820765018	-0.0227159727364779	-0.0670759528875351	-0.118485435843468	0.072386808693409	-0.00496852304786444	-0.037492074072361	-0.0156731493771076	-0.0331669114530087	-0.0852554067969322	0.0407043062150478	-0.0746618434786797	0.0136286206543446	-0.00186283804941922	-0.123819693922997	0.00897176284343004	-0.0774127617478371	-0.0806748420000076	0.0593936927616596	-0.059182021766901	0.0503553152084351	-0.0143211334943771	0.0504642613232136	0.0506169758737087	-0.0582170709967613	0.00756157143041492	-0.00298786349594593	-0.0841129273176193	0.00733032869175076	0.01731076836586	0.0802922397851944	0.0263043344020844	0.0686942934989929	-0.0802769437432289	0.0193765144795179	-0.00312521960586309	0.020425932481885	-0.0632127374410629	-0.0446872152388096	-0.034184817224741	0.0433725267648697	0.0238496642559767	0.0205594263970852	-0.0283592604100704	0.05355054885149	-0.0789709538221359	-0.018832104280591	0.00424649612978101	0.0583641454577446	0.0244162231683731	0.0571908093988895	0.087282620370388	-0.0887592062354088	0.00185680983122438	-0.0224633570760489	0.0236967653036118	0.0913716480135918	0.075433760881424	-0.00425013434141874	-0.000267607014393434	-0.0331767722964287	0.0258981976658106	0.00822397321462631	-0.0258162841200829	0.124482780694962	0.0231067184358835	-0.0143303833901882	-0.00096595287322998	-0.0862206369638443	-0.0303871557116508	0.036372110247612	0.0468948632478714	0.0107281459495425	-0.0509780831634998	-0.0214056856930256	-0.0499915741384029	0.000409854110330343	0.00899928342550993	0.00320005347020924	0.059822928160429	0.0624007992446423	-0.037491861730814	0.0120385875925422	0.0312816090881824	0.0620331577956676	-0.0194607637822628	0.0183072537183762	0.046117901802063	-0.0496934652328491	-0.0687171742320061	-0.0342390798032284	-0.026459563523531	0.0659099221229553	0.0565957054495811	-0.0356867611408234	-0.0332736745476723	0.00621139956638217	-0.0668202489614487	-0.0265572313219309	-0.0431885980069637	-0.00577053707093	-0.0180888473987579	0.0706743523478508	0.00599409081041813	-0.0763237997889519	-0.0416753478348255	0.165433630347252	-0.0852807760238647	-0.0667449533939362	-0.0939067900180817	-0.0246243514120579	0.0769847929477692	0.0404445677995682	0.111883834004402	-0.0253196023404598	-0.01710912771523	-0.132612437009811	-0.0247015617787838	-0.0410644076764584	0.0930369421839714	0.0745448172092438	0.0060168388299644	-0.0490688681602478	0.00765043310821056	-0.0405954457819462	0.0850200057029724	0.0503668300807476	0.0635881498456001	-0.0619120299816132	-0.0667575001716614	-0.0181878842413425	0.0808572620153427	-0.0588149912655354	0.0541515611112118	-0.0492897108197212	-0.0491258651018143	0.111309833824635
InferredCov47	-0.065577320754528	-0.0625562146306038	0.021250968798995	-0.0114447493106127	-0.0432204715907574	0.0456657893955708	-0.0515254512429237	-0.12065751105547	0.0669545531272888	-0.0182800516486168	-0.0354205705225468	0.00323803653009236	-0.00828085653483868	-0.0420731082558632	0.0722094923257828	0.0452436655759811	-0.102717995643616	0.0473931580781937	0.0725694000720978	0.0316225104033947	0.0510775744915009	0.0927254557609558	0.00992652587592602	-0.0107702761888504	-0.00633264472708106	-0.0561543665826321	0.0322484709322453	-0.00226771296001971	-0.0799706801772118	0.0743568390607834	0.0251542367041111	-0.0270069316029549	-0.122530899941921	0.0882759615778923	0.085453487932682	0.100177250802517	0.0414227768778801	-0.000929025758523494	-0.0629223436117172	0.031950443983078	0.02772899530828	0.0587679855525494	-0.0793507918715477	-0.0620733387768269	-0.0114649515599012	0.0467845275998116	-0.128009364008904	0.0132934991270304	0.0772261321544647	0.0749080032110214	0.0967616364359856	-0.0937560573220253	-0.0871404632925987	0.0277641154825687	-0.0808158218860626	-0.127833321690559	0.00205635163001716	-0.0338295921683311	0.0360263846814632	-0.0725409239530563	-0.039799191057682	-0.0936400145292282	0.00781121198087931	0.0622447729110718	-0.0171581041067839	0.070495493710041	0.0601150244474411	-0.0986749902367592	-0.0202210079878569	-0.0711943581700325	0.0305180586874485	0.0480624847114086	-0.073188915848732	-0.0217371825128794	0.0559285096824169	-0.0966522097587585	-0.0800238326191902	0.0631279125809669	0.0932993069291115	-0.0216253828257322	-0.000675534014590085	-0.0330297574400902	0.0171704664826393	-0.0910155922174454	0.117172747850418	-0.0182875413447618	0.0238208770751953	-0.0554524213075638	-0.0728416070342064	-0.0155477682128549	0.0858235433697701	-0.0919235423207283	0.0521627701818943	0.0446184985339642	0.0892089307308197	-0.00997417978942394	0.00270175724290311	0.0237558297812939	0.0463151931762695	-0.0215117186307907	-0.0372235737740993	0.0711384639143944	-0.010149460285902	-0.0341113656759262	0.0871008187532425	-0.00600374862551689	0.0382701382040977	0.0303167719393969	0.039098646491766	0.0373533368110657	0.033765759319067	0.0519283227622509	0.0313852094113827	-0.0444190502166748	0.00381882628425956	-0.0662322789430618	-0.0314534790813923	-0.0728432610630989	0.0587809644639492	0.0426269844174385	0.0210816860198975	0.00590354530140758	0.0619560442864895	-0.0523093491792679	-0.00617868779227138	-0.0160828772932291	0.0969307199120522	0.0410359799861908	0.0151003496721387	0.0428052470088005	-0.00447158375754952	-0.0595387518405914	-0.0507159605622292	0.0354485884308815	-0.0161117278039455	0.0309988725930452	0.00813441630452871	-0.071207270026207	-0.0111159542575479	0.0284229591488838	0.0587096326053143	0.0025615522172302	-0.092391312122345	0.024099038913846	-0.123975344002247	-0.0671284794807434	-0.113788560032845	-0.0713570415973663	-0.0705492794513702	0.150067836046219	-0.12055454403162	-0.00694634206593037	-0.0399511568248272	0.0665559247136116	-0.0035976495128125	0.0399553924798965	-0.0654421225190163	-0.00425417814403772	-0.0186429359018803	-0.00785432197153568	0.0740432068705559	0.0885089412331581	-0.0485413074493408	0.114392049610615	0.0689224973320961	-0.0583197325468063	0.0054788957349956	0.00622660201042891	-0.041249044239521	0.00998532865196466	0.0198771972209215	0.0559358894824982	0.0680674389004707	-0.00950094778090715	0.0534267500042915	-0.0763334631919861	-0.102975331246853	0.0622050911188126	-0.081112839281559	-0.0175791513174772	0.101316258311272	0.116020023822784	-0.0694803670048714	-0.0869139134883881	-0.0811473429203033	-0.00852368120104074	0.0071773761883378	-0.105778962373734	-0.008849136531353	-0.0613240152597427	0.00205855490639806	0.0565103776752949	0.0702521055936813	-0.104988530278206	-0.0444751158356667	0.0133593361824751	0.0229353457689285	-0.0756983980536461	-0.0229733977466822	0.0227254889905453	0.0315108112990856	-0.00761273363605142	-0.128573909401894	-0.0334278121590614	-0.0197404623031616	-0.0638432949781418	-0.00860166363418102	-0.0929462909698486	0.00764282885938883	-0.0342475399374962	-0.0395915955305099	-0.0758351236581802	0.0327972397208214	-0.00774587877094746	0.0516020581126213	0.0853500068187714	-0.0653321892023087	0.0555097758769989	-0.00457692611962557	0.0420126169919968	-0.0414646230638027	0.00469501316547394	0.135807767510414	0.113899938762188	0.0503342598676682	-0.0178836230188608	0.0110364826396108	0.0492915026843548	0.00653040409088135	-0.0472791083157063	-0.0359811037778854	-0.0119469678029418	-0.0218032747507095	0.0146327978000045	0.0133047550916672	0.0695886388421059	0.00944507867097855	-0.107205241918564	0.0843564346432686	0.116652384400368	0.113633833825588	0.0875880792737007	-0.0438346527516842	0.0351065844297409	-0.141604572534561	0.0374403037130833	-0.0487601161003113	0.0147458631545305	0.0507885478436947	0.0341662131249905	-0.00238064839504659	-0.0109268026426435	-0.0242331232875586	-0.0365492030978203	-0.00981884077191353	-0.0368617326021194	0.0885039716959	-0.0356316044926643	0.00876202899962664	-0.109666712582111	0.0203800611197948	-0.0922924131155014	-0.0572485774755478	-0.0931744202971458	-0.0408427715301514	-0.0446365624666214	-0.0860440656542778	0.0802012234926224	-0.0627842992544174	-0.0469675324857235	-0.0373531877994537	-0.0240061860531569	-0.0568812415003777	-0.0415149256587029	-0.00301131349988282	0.113790743052959	0.0123025756329298	-0.0485241636633873	0.0213390272110701	0.0125274807214737	0.052437100559473	0.123991191387177	0.0688411369919777	0.0442095436155796	0.00566227687522769	-0.0117268888279796	0.0285151433199644	0.00701203523203731	-0.0446949414908886	0.0271601472049952	-0.0103405956178904	-0.0193278566002846	0.0180001743137836	0.00271574431098998	0.0867774561047554	-0.0264244861900806	0.0421216934919357	-0.0440771356225014	0.0818207710981369	0.00919011887162924	0.0158972628414631	0.068885326385498	0.0703058391809464	-0.02685328386724	-0.101458296179771	0.015392018482089	-0.0558197125792503	0.0757848843932152	-0.0794497057795525	0.0111030004918575	-0.0877387523651123	0.0492676347494125	-0.00711679272353649	-0.0129593471065164	-0.0594808645546436	-0.0850734710693359	0.0409789569675922	0.0447325855493546	0.00236155767925084	0.0420634336769581	0.0132672218605876	-0.027707003057003	0.0160616971552372	0.0529876239597797	0.0370373092591763	0.134189024567604	0.0455333366990089	0.0457012169063091	-0.0156079772859812	0.0290295854210854	0.054858822375536	0.0191316436976194	-0.125912055373192	0.0147766601294279	-0.0863306820392609	0.126524612307549	0.0384516417980194	0.0749653801321983	0.049757856875658	0.057527132332325	0.00871101673692465	-0.0200995113700628	0.0680395886301994	-0.0769138112664223	-0.00269628083333373	-0.013920639641583	-0.0331020131707191	-0.0755551904439926	0.0329543016850948	0.0151762785390019	0.0715627446770668	0.0080128088593483	-0.118776366114616	0.0113796172663569	-0.0053466996178031	-0.0204985477030277	-0.00658420426771045	0.00898460671305656	0.00690454710274935	0.00487975217401981	0.0194536056369543	-0.0803835541009903	0.027744660153985	0.0422504469752312	0.0469310879707336	-0.0260457508265972	0.0135762318968773	0.0502813868224621	-0.0751118212938309	-0.0523806735873222	0.0193589739501476	-0.0444366708397865	-0.0373214222490788	-0.0743273347616196	0.0664016976952553	0.0301637966185808	-0.0482948496937752	-0.0223739147186279	0.0364824794232845	0.0403209403157234	-0.00907137896865606	-0.0639362037181854	-0.0241913739591837	0.0600807033479214	0.059923842549324	0.0259542521089315	-0.0425499975681305
InferredCov48	-0.00396732334047556	-0.0143081787973642	-0.108726650476456	0.00471682660281658	0.0485799312591553	0.0269499700516462	-0.00732662156224251	0.0747668892145157	-0.0256051868200302	-0.0356818959116936	0.0195765718817711	0.0572517849504948	-0.0425010174512863	-0.0319270417094231	-0.0460357554256916	0.0376471132040024	-0.143606439232826	0.0682614520192146	-0.139605283737183	0.0707186311483383	-0.106653675436974	-0.111025184392929	-0.0502099171280861	-0.0351707451045513	0.0439297780394554	-0.112461484968662	-0.0886935666203499	-0.0101523138582706	-0.0339685194194317	0.00871632155030966	0.0373062938451767	0.0708979368209839	0.096746526658535	-0.0372101627290249	-0.108352594077587	-0.140857309103012	0.0168124493211508	0.0277372449636459	-0.0879166349768639	-0.0722552314400673	-0.0367588028311729	-0.0060072154738009	0.143579721450806	-0.0163136869668961	-0.059608094394207	0.0682419538497925	-0.0138201909139752	-0.00191756046842784	-0.0074103600345552	0.0400662384927273	-0.0479442775249481	-0.0455529093742371	0.0250370465219021	0.00682488363236189	-0.00861452706158161	0.1055968105793	-0.023051580414176	0.0893392264842987	0.0152821028605103	-0.120755940675735	-0.0417808219790459	0.0477217361330986	-0.00536878686398268	-0.0592344999313354	-0.00726949982345104	0.0488324016332626	-0.00157804333139211	-0.00600224500522017	0.0628795325756073	0.0325273722410202	0.126922681927681	-0.103031225502491	-0.0976079776883125	-0.0118668116629124	-0.0730357319116592	-0.0548838339745998	-0.013869546353817	-0.0232590679079294	0.0139265740290284	-0.0654496997594833	0.128882423043251	0.0982992500066757	-0.0176854357123375	-0.0287860929965973	-0.0399855971336365	-0.0239961687475443	-0.00919175334274769	0.0796828120946884	-0.0661314502358437	-0.0116375042125583	0.127350494265556	-0.0455555021762848	-0.0277213603258133	0.0444535575807095	-0.0605308338999748	0.000589319155551493	0.0100187370553613	0.0526202395558357	0.014063773676753	0.0390503071248531	-0.0143013074994087	-0.0258254669606686	0.00349494838155806	-0.0700462162494659	0.0456511899828911	0.0741581544280052	0.0588543862104416	0.0926365852355957	-0.006999297067523	-0.169263124465942	-0.018806267529726	0.0581468194723129	0.0435178168118	0.0724702030420303	0.039176668971777	-0.0640860944986343	-0.0698117390275002	0.0976415574550629	-0.0684830322861671	0.0885040983557701	0.0928463563323021	-0.0460826084017754	-0.0445559732615948	-0.0216358881443739	0.0176330488175154	-0.0664960965514183	-0.072689026594162	-0.0336651392281055	-0.046587236225605	-0.0427124761044979	0.0188306234776974	0.0358938165009022	-0.0261106714606285	0.0103087574243546	0.0230153799057007	0.0487069375813007	0.110505923628807	0.0226819403469563	-0.0273493696004152	0.0325963012874126	-0.00351757742464542	-0.00585059775039554	-0.0627853497862816	-0.00532110501080751	-0.0145672978833318	-0.0666040256619453	0.0357385203242302	-0.0268674306571484	-0.0349652245640755	-0.0520992204546928	0.0203757733106613	-0.0847043469548225	-0.0176591500639915	-0.0405132621526718	0.0020129990298301	-0.0371210053563118	0.024486968293786	0.0135460766032338	-0.0769936665892601	0.136774644255638	-0.028246683999896	0.0102638565003872	-0.0348871052265167	0.0449292026460171	0.0613445043563843	-0.062348660081625	0.0679554790258408	-0.0451512411236763	-0.0190373286604881	-0.0530185885727406	0.0687020719051361	0.0431487485766411	-0.0192156750708818	-0.0272965673357248	0.00495181372389197	-0.018006844446063	0.0368205942213535	0.0600725077092648	-0.0341062396764755	0.040532723069191	-0.11461328715086	-0.026285458356142	-0.0397028289735317	0.0993603616952896	-0.00684163626283407	-0.051844198256731	-0.0809870287775993	0.0158899575471878	-0.0266842395067215	-0.0455274321138859	0.119254492223263	-0.0359705127775669	0.0442855097353458	0.0139607060700655	-0.013019448146224	-0.0471918098628521	-0.0542020797729492	-0.106989927589893	-0.00566261867061257	0.0865941867232323	0.00957955792546272	0.141458541154861	0.0999812185764313	0.014850951731205	-0.0737852528691292	-0.0719268545508385	0.070603258907795	0.0402755923569202	-0.0233532059937716	0.00226854649372399	-0.0725724399089813	0.0199817325919867	-0.00621473416686058	-0.0499693304300308	0.0285180546343327	-0.0689586400985718	0.02324029058218	0.00636259652674198	-0.0113581418991089	-0.0101174898445606	-0.0172079186886549	0.00911831203848124	0.0417183563113213	0.144207268953323	0.028922850266099	0.0336638540029526	0.0132955703884363	0.122174419462681	0.0646660849452019	-0.0464652888476849	-0.104637049138546	0.00818690285086632	-0.0571361221373081	0.0360117889940739	-0.0166412480175495	0.0166970416903496	-0.0128519497811794	-0.0286393407732248	0.0931343212723732	0.141937747597694	0.0582806654274464	0.0294169802218676	0.0360678546130657	0.0427603907883167	0.0116862263530493	-0.0971065014600754	-0.0580922439694405	-0.115134559571743	0.0421176962554455	0.0566435754299164	0.0480293370783329	-0.0305602513253689	0.0560219436883926	0.0228567812591791	0.0445690043270588	0.0414775088429451	-0.0475116819143295	0.0270450860261917	0.0432277284562588	0.00120199425145984	-0.0575135052204132	0.0209863539785147	0.0355482883751392	0.0522841662168503	0.0631943717598915	0.021582530811429	0.00866856053471565	-0.122094593942165	-0.0596043802797794	-0.0397466868162155	0.00104537873994559	0.0330122858285904	0.0445312894880772	0.0456824079155922	0.0473331436514854	-0.00723880156874657	-5.70162301301025e-05	0.0407831966876984	-0.0284926220774651	-0.0276933815330267	-0.00418585678562522	0.0323604419827461	-0.0587256588041782	0.091562382876873	-0.00232535600662231	0.0334340371191502	0.0171057600528002	-0.0423886924982071	-0.00513397715985775	-0.0493573136627674	0.00723740225657821	-0.0351485051214695	-0.0336913987994194	0.0217684209346771	-0.0146303623914719	-0.0199218671768904	-0.134520173072815	-0.00881518237292767	0.0380295738577843	0.00256470590829849	-0.0251418147236109	0.00582087133079767	-0.0314569547772408	-0.00284424354322255	-0.0326664298772812	-0.039711207151413	0.0359830856323242	0.0170718301087618	-0.0285615101456642	-0.0342689380049706	-0.078668624162674	0.0560963191092014	0.0191628132015467	-0.0203233268111944	0.0464674606919289	-0.051852360367775	0.0138400234282017	-0.0609423033893108	0.00367490900680423	-0.0199574492871761	-0.0714269801974297	0.102300226688385	0.0676144734025002	-0.0307058375328779	0.0423418059945107	0.00639508990570903	-0.0196601897478104	-0.0264211986213923	-0.00149413384497166	0.138992130756378	0.0332158394157887	0.0971936583518982	-0.0168485566973686	-0.0432218909263611	0.151101380586624	-0.054779015481472	-0.0518378131091595	0.0156550314277411	0.00465588504448533	-0.0930816531181335	-0.0373369418084621	0.0283506568521261	0.129340425133705	-0.085888460278511	-0.00812079478055239	0.0917893201112747	-0.0287509001791477	0.165403634309769	0.0511221215128899	0.0328245759010315	-0.097967654466629	0.000224971474381164	0.0156568828970194	0.0650782063603401	0.0805114135146141	-0.0110675934702158	0.0320715196430683	-0.0265764743089676	0.00702418759465218	0.00908590480685234	0.0224152226001024	-0.0877367258071899	0.0686677619814873	0.115582719445229	0.0412457101047039	-0.0214478243142366	0.0712708830833435	0.00662554893642664	-0.0279995631426573	-0.153456181287766	-0.00995272118598223	-0.0302786994725466	-0.0243905819952488	-0.107251480221748	-0.098323680460453	-0.0439764112234116	0.0628304705023766	-0.0148101877421141	0.000945833628065884	-0.0119028780609369	0.111299507319927	-0.0362228341400623	-0.0150028821080923	0.050608966499567	0.0445006676018238	0.00544458813965321	-0.024704921990633
InferredCov49	0.00857204850763083	-0.0632196366786957	0.0257071070373058	0.0864971801638603	-0.0788024514913559	-0.0273586250841618	0.050195686519146	-0.021526800468564	0.0344026647508144	-0.0383406728506088	-0.0916662812232971	0.0232599917799234	0.0386126562952995	0.0598880127072334	-0.0124891363084316	-0.095549538731575	-0.0579096004366875	0.0691331401467323	0.0902318730950356	-0.0422850400209427	0.0312348231673241	0.157404169440269	0.115807168185711	0.0749898999929428	0.00910146720707417	-0.00712634343653917	0.00269955000840127	0.0500559397041798	-0.0194951295852661	0.117542341351509	0.00770945474505424	0.0672832131385803	-0.0335410237312317	-0.0471106953918934	0.0221593230962753	0.0289828311651945	0.0738073214888573	-0.00539509207010269	0.00083215517224744	-0.027242798358202	-0.162343516945839	-0.0146725736558437	0.107397012412548	0.00791964493691921	0.024823360145092	-0.0873501151800156	-0.0284615848213434	0.0310246553272009	-0.00195232650730759	0.0320337153971195	-0.0668363943696022	-0.128379613161087	0.0186700932681561	-0.0427328757941723	-0.0496016107499599	-0.0769122689962387	-0.0115973632782698	-0.0760559141635895	-0.0379230119287968	-0.0700758099555969	0.0331661142408848	-0.087348073720932	-0.0481994114816189	-0.0146740172058344	0.0670341849327087	0.057575348764658	0.0833992213010788	-0.00937022641301155	-0.0396407730877399	-0.0159309301525354	-0.0276018120348454	0.0904759392142296	-0.0231145117431879	0.00593054061755538	0.0643168613314629	0.040398046374321	0.0192738808691502	-0.0293879732489586	-0.0378221347928047	0.0350624546408653	-0.00377192813903093	-0.00853054411709309	0.019449146464467	0.0397789441049099	0.0430065840482712	0.023435952141881	-0.0234124567359686	0.0529422573745251	0.00626939302310348	-0.0279834270477295	0.0654829815030098	-0.0239797383546829	-0.000728328363038599	0.0235537905246019	0.0290931276977062	0.0135066322982311	0.0271025449037552	-0.073671892285347	0.0965197756886482	0.0387430861592293	0.0126512804999948	-0.141200438141823	-0.0885456055402756	-0.0404960364103317	0.0788941755890846	-0.00783436093479395	0.00293386005796492	-0.00848182197660208	0.0798894315958023	0.0155827943235636	0.0737944766879082	-0.013165776617825	-0.0235439259558916	-0.0187205411493778	-0.0303467884659767	0.101792402565479	-0.0692916810512543	-0.0403947457671165	-0.0265538226813078	0.0654148906469345	0.0905037075281143	-0.0177677385509014	0.0250005442649126	-0.019235460087657	-0.0842301473021507	-0.0265558362007141	0.0729939788579941	0.00403581885620952	0.128359094262123	0.0782483965158463	0.057891421020031	-0.0805512443184853	-0.00333464704453945	-0.102757200598717	0.041044719517231	-0.0338439159095287	0.0168757252395153	-0.060080274939537	0.0251318030059338	-0.00299686868675053	0.0260606072843075	-0.0161461438983679	0.020737687125802	-0.0374258607625961	0.0503648146986961	0.0334386378526688	0.0917705819010735	0.00384773593395948	-0.00906040612608194	-0.0586965940892696	-0.0414876826107502	-0.0517795011401176	-0.0725972130894661	-0.0475413240492344	-0.041151400655508	0.03052743896842	-0.0696574300527573	-0.0100716957822442	-0.00508460495620966	-0.0477872081100941	-0.00732140289619565	0.0534493774175644	-0.106190331280231	-0.0404478125274181	0.092404380440712	0.0214302986860275	-0.0192581918090582	0.096975713968277	0.0110531328245997	0.00871713645756245	0.0310012977570295	0.0179691463708878	0.0866461545228958	0.0404601283371449	-0.00548740476369858	0.0698664858937263	0.08942811191082	0.0764005482196808	0.0414955988526344	0.0367094241082668	0.0856162086129189	0.0259514786303043	0.0109993470832705	-0.105162225663662	0.0335665792226791	-0.0208409279584885	-0.0524752624332905	0.00253504025749862	-0.0156495291739702	0.0348879471421242	-0.00125747569836676	-0.000767276447732002	0.0773458704352379	-0.0189732685685158	-0.0313222073018551	-0.0258893594145775	-0.0350304916501045	0.0782328620553017	-0.0374360382556915	0.0616738125681877	-0.0155171994119883	-0.0197845734655857	-0.0751890018582344	-0.0245496947318316	0.00929952785372734	0.012860044836998	-0.0701684132218361	0.0532611906528473	0.0168504547327757	-0.031835462898016	0.078622929751873	-0.0304491054266691	-0.0522879287600517	-0.0966385751962662	0.146930634975433	-0.112452149391174	-0.0665725842118263	-0.0196637380868196	-0.0901603922247887	-0.137792974710464	0.0779900923371315	-0.0490442514419556	-0.019216388463974	-0.0373920351266861	0.0808354020118713	-0.0347032882273197	0.116869308054447	0.00156128674279898	0.0782383009791374	0.0438533760607243	-0.00184850150253624	0.0576081462204456	-0.0977342054247856	-0.128438740968704	0.102841779589653	0.00645560724660754	0.00958191510289907	0.0522956363856792	-0.0950209051370621	-0.0603538379073143	-0.0929024070501328	-0.0650601536035538	-0.130220413208008	-0.0824777111411095	-0.0621539317071438	-0.0549753420054913	-0.0656610280275345	-0.104647189378738	-0.0291596595197916	0.0919820293784142	-0.0506573878228664	-0.0436523966491222	-0.0811765342950821	0.0109946513548493	-0.00641141831874847	-0.047085452824831	-0.101409547030926	-0.042621236294508	-0.000851411139592528	0.0260581485927105	0.0234123002737761	0.0334219597280025	-0.116747334599495	0.0270467009395361	0.0579685047268867	0.0102028045803308	0.0376567468047142	0.0464168637990952	0.0978856384754181	0.00815215054899454	-0.0832833796739578	0.040532436221838	-0.0314265973865986	0.156164988875389	-0.0306925550103188	-0.107310064136982	-0.00528528541326523	-0.0364855788648129	0.0398902110755444	0.0499287694692612	-0.122608363628387	-0.0538032539188862	-0.125002533197403	-0.00126241240650415	-0.0310643222182989	0.0408424325287342	0.0182408690452576	-0.0684605687856674	0.0662434995174408	0.00691783335059881	0.0415451899170876	-0.043313555419445	-0.0637954398989677	0.0780165791511536	0.0560696572065353	0.0197281260043383	-0.00825632829219103	0.0155486213043332	-0.029431626200676	-0.0010361970635131	-0.0109860869124532	0.0410128906369209	0.0251372307538986	-0.0213669147342443	0.0254307258874178	-0.00788352452218533	0.00638968544080853	0.0362853035330772	0.0392763651907444	0.0724284276366234	-0.036251462996006	-0.0380906388163567	0.0216252654790878	-0.127532288432121	0.154885202646255	-0.00851775147020817	0.115054771304131	-0.0154300285503268	-0.0294602252542973	-0.0145807843655348	0.00488632312044501	0.0179162938147783	-0.00394742609933019	0.00473558949306607	-0.0167188160121441	-0.0177634358406067	-0.0699662566184998	0.0261115487664938	-0.0328383520245552	0.0714390426874161	0.0920155271887779	0.0343955084681511	-0.0555700547993183	0.0597347021102905	0.0910473763942719	-0.0385390408337116	-0.0110209155827761	-0.0161692313849926	0.0708577707409859	-0.0376503318548203	-0.0290370918810368	0.0589726157486439	0.0220582894980907	-0.0644340962171555	0.0706944614648819	-0.0432215854525566	0.0669264197349548	0.0574090555310249	0.00849175546318293	0.0128539120778441	-0.0587516576051712	0.0214040838181973	0.00825981143862009	-0.0507662817835808	-0.0370017513632774	-0.0468714497983456	0.091686025261879	0.0186801142990589	0.097544364631176	0.0680842101573944	-0.0212117210030556	-0.0367099605500698	-0.0768393725156784	-0.0130616324022412	-0.0363171696662903	0.112525820732117	0.0152745777741075	0.0366805456578732	0.0277330316603184	0.0237940959632397	-0.00490693841129541	0.0049921553581953	-0.000334712385665625	-0.0319931507110596	-0.0727385282516479	-0.0109689002856612	-0.00864698551595211	0.0515596754848957	-0.0332994535565376	-0.00302013917826116	-0.0538261644542217	0.0376151651144028	0.0398613065481186	0.00728942872956395	-0.033996257930994	-0.0806494578719139	-0.113874234259129
InferredCov50	-0.0122580081224442	-0.0973190441727638	-0.00978852715343237	-0.0141224581748247	0.0142443617805839	0.0577874518930912	-0.00529674207791686	0.0629317909479141	0.0243653934448957	-0.0523970685899258	-0.0677769184112549	-0.0650524646043777	0.0550686940550804	-0.0617209039628506	0.021894708275795	-0.0271337684243917	-0.0289375241845846	0.0675617158412933	-0.0695594474673271	0.0365036465227604	-0.0368261560797691	-0.0330399945378304	-0.0375701561570168	0.00940301548689604	-0.0712125077843666	-0.00610660482198	0.00735501805320382	-0.0292922984808683	-0.0389659181237221	0.0325327888131142	0.0582857616245747	0.0294847507029772	-0.0781631395220757	-0.0414978824555874	-0.0603916645050049	0.0446010157465935	0.0594725981354713	-0.0304060019552708	-0.0335839949548244	-0.0305690988898277	-0.0868494138121605	-0.00162009045016021	-0.0484852083027363	0.003696677275002	0.00758409406989813	-0.00600533466786146	0.0897547602653503	-0.0155492452904582	0.0585464164614677	0.00607903255149722	-0.0502952449023724	0.00228531775064766	-0.104902170598507	-0.0618034452199936	-0.0139277214184403	0.0367751084268093	-0.029600728303194	0.0211893171072006	0.0335023775696754	0.0506778918206692	0.0760304406285286	-0.0254894159734249	0.0019225652795285	0.0781344845890999	-0.0281934272497892	0.0189122594892979	-0.0337324589490891	0.0456965602934361	-0.0236335080116987	0.041212759912014	-0.0326699465513229	-0.0292942859232426	0.0953672602772713	-0.101977817714214	-0.0294249076396227	-0.0670584961771965	-0.0458764210343361	-0.0620220266282558	-0.0553551726043224	-0.00121646851766855	0.0696071535348892	0.0357234328985214	-0.0518624745309353	0.00640484457835555	0.146739885210991	-0.022911362349987	-0.0999025925993919	0.178182795643806	0.0600778348743916	0.0454952158033848	0.0681504309177399	-0.107829518616199	0.0762697011232376	-0.0113704930990934	-0.00136216194368899	-0.00774326780810952	-0.0445378571748734	0.0153643395751715	-0.0345318429172039	-0.0307764410972595	0.0694844424724579	-0.097987525165081	-0.0415887385606766	0.0019465540535748	0.0622830353677273	-0.00646832957863808	0.0173928365111351	-0.0962553843855858	0.00544815696775913	0.0199353322386742	0.00392941711470485	0.138583406805992	-0.0300601162016392	-0.094788447022438	0.00809602532535791	-0.0721392780542374	-0.0859067961573601	0.0770132839679718	0.037262924015522	-0.0486383624374866	0.0671883225440979	0.00264572910964489	-0.0615263730287552	-0.0262592528015375	-0.0628550425171852	0.0357489883899689	0.0350834280252457	-0.067410796880722	0.0123469708487391	0.0126489857211709	-0.00151745532639325	0.02332335524261	-0.0116897523403168	0.118043854832649	-0.0251689925789833	0.170610532164574	0.0292913466691971	-0.0234321989119053	-0.0576562806963921	0.0848313793540001	-0.147219493985176	-0.00331193581223488	0.0321406424045563	0.0356500521302223	0.0808436125516891	-0.0409227460622787	0.0235042944550514	0.0302831642329693	0.0166107825934887	0.0686614736914635	-0.0194803550839424	-0.0737338587641716	-0.00630446337163448	-0.0296200402081013	0.0813560485839844	-0.0161325167864561	0.0055295042693615	-0.0491997227072716	-0.0255498550832272	-0.0279398486018181	0.0720374807715416	0.0148571040481329	0.0862975791096687	0.0384719632565975	-0.107560619711876	-0.040316179394722	-0.00311832362785935	0.0212100520730019	0.0422875769436359	0.133938416838646	0.0221454612910748	-0.0449862852692604	0.0696598291397095	0.112844631075859	0.0170092154294252	0.14229816198349	0.0539345219731331	-0.000442431541159749	0.0195033494383097	-0.0695974677801132	0.0607550293207169	-0.0207190401852131	0.0751938819885254	-0.082999661564827	0.0520769394934177	0.0817619934678078	-0.019906098023057	0.0230851173400879	0.0126105956733227	-0.00367346312850714	-0.0293614845722914	-0.0880042687058449	0.0567078180611134	-0.0614779777824879	0.0230404455214739	-0.0153081780299544	0.0583798810839653	-0.0976015478372574	0.060629952698946	-0.0162478554993868	0.04361791908741	-0.0561157055199146	0.10070313513279	-0.0178602244704962	-0.0384556837379932	-0.0472719706594944	-0.0212610512971878	0.0237564854323864	0.0394949913024902	-0.0658317506313324	0.060830969363451	0.00480100931599736	-0.0322154983878136	0.034839104861021	-0.047002874314785	-0.0290576480329037	-0.0505312643945217	-0.0764570385217667	-0.0872318744659424	-0.00912416912615299	0.0654707327485085	0.0446146316826344	0.0534734316170216	-0.0462338030338287	-0.162036046385765	0.0506961606442928	-0.00784630514681339	0.0540169030427933	-0.0643579736351967	-0.0648530647158623	-0.0366050191223621	0.00198257411830127	0.104578994214535	0.111683391034603	0.0695648267865181	-0.0713127627968788	-0.137852802872658	0.0455195382237434	-0.0683623254299164	-0.0555133856832981	-0.0477993749082088	-0.012352435849607	-0.00448774918913841	0.0396484807133675	0.0175079144537449	0.0337168909609318	-0.0576428733766079	0.189469933509827	-0.0362989865243435	-0.125479176640511	-0.0120343025773764	-0.0114488443359733	0.0395133011043072	0.105151429772377	0.082963339984417	0.0164924412965775	-0.0356024503707886	-0.00392833817750216	0.00392399961128831	0.0386892072856426	-0.0732411891222	-0.0412149950861931	0.0541913956403732	-0.0433205366134644	0.043152280151844	-0.0120016923174262	-0.0143296224996448	0.0151397315785289	0.054864015430212	-0.081778772175312	-0.0276015419512987	-0.00390767212957144	-0.0304233394563198	-0.101734466850758	0.0203953739255667	0.0149921737611294	-0.0229164287447929	0.112209126353264	0.0614441223442554	-0.0601675920188427	0.000231596262892708	0.0794823244214058	0.0106213428080082	0.0268435049802065	0.137292861938477	-0.0786705762147903	0.00385411828756332	-0.0106506999582052	0.0200595874339342	-0.0155395111069083	0.0241904687136412	0.00370385055430233	-0.0199075285345316	0.00744094699621201	-0.0408840402960777	-0.161026701331139	-0.0248374752700329	0.00332026253454387	0.00759390369057655	0.0279032345861197	-0.0361161828041077	0.0255039259791374	-0.0861891657114029	0.00156566465739161	0.0431633591651917	-0.0177402012050152	0.00843356270343065	0.125953882932663	-0.0236615762114525	0.0197737403213978	-0.022715225815773	-0.0190203189849854	0.0994647890329361	0.0560514666140079	0.0347754992544651	-0.113710105419159	0.0358503423631191	0.0186405777931213	-0.00399657711386681	0.0715103000402451	0.028668874874711	0.0177801009267569	-0.0536679178476334	-0.0147906439378858	0.00756838172674179	-0.0267655476927757	-0.0313574150204659	0.0410470366477966	-0.0266265608370304	-0.0720193684101105	0.0473736152052879	0.0597168877720833	-0.0836621299386024	-0.0936247333884239	-0.0167753864079714	0.0368525981903076	-0.0586911961436272	0.0223837569355965	-0.0533048994839191	0.0298975091427565	0.0475170537829399	0.0839405655860901	-0.0539872832596302	0.0088359173387289	0.0414911583065987	-0.110651187598705	-0.0331442058086395	-0.00909056607633829	0.0663262084126472	-0.0886902660131454	-0.0362877920269966	-0.0795355290174484	-0.0261547714471817	0.0507502146065235	-0.0218101292848587	0.0163915157318115	-0.0355514287948608	0.049825232475996	0.0457579866051674	-0.00632595317438245	-0.0457047931849957	0.0987386703491211	-0.0101256724447012	-0.0469189882278442	-0.031656589359045	-0.171537846326828	0.0648357942700386	0.0260746832937002	0.0540253445506096	0.0115205412730575	-0.0345282070338726	-0.0688894242048264	-0.0328749790787697	0.0888446569442749	-0.0444959849119186	0.0207472443580627	-0.0829392969608307	0.0723847076296806	0.0197281409054995	-0.106714144349098	0.038715023547411	0.149163752794266	-0.023068904876709	0.0270885918289423	0.0570312440395355	0.0361511968076229	-0.00550875579938293
InferredCov51	-0.00761568313464522	0.01564771682024	-0.0326258130371571	-0.0552643686532974	-0.103276573121548	0.0212386976927519	0.0316252075135708	0.0261814221739769	0.00114366854541004	-0.0306443199515343	0.0567763298749924	-0.089142881333828	-0.0760808736085892	0.0590693987905979	0.0167449042201042	-0.0302155520766973	0.0188477858901024	0.00742893433198333	0.0449344664812088	0.10055373609066	0.0380567796528339	-0.0262052863836288	0.0387370921671391	-0.0120534775778651	-0.058714684098959	-0.0467721298336983	0.0259845685213804	0.0792382210493088	-0.00440429616719484	-0.030835147947073	0.0266775917261839	0.0349770449101925	-0.0115461079403758	0.035562239587307	0.0835669562220573	0.116704761981964	0.0535102821886539	-0.0337058715522289	0.0831408351659775	0.027924157679081	-0.0591335035860538	-0.000748628168366849	-0.0364522002637386	0.00827423390001059	0.000763096380978823	-0.0204258803278208	-0.0430768094956875	0.0724511966109276	0.0319690369069576	0.0356044769287109	0.0474059544503689	-0.00183276447933167	0.047085989266634	0.00652620615437627	0.0237174071371555	-0.0588019341230392	-0.029175017029047	-0.032611720263958	0.0251884013414383	0.00486595183610916	0.00521096028387547	-0.0513506382703781	0.0839434936642647	0.056311521679163	-0.0741071328520775	-0.0184276737272739	-0.0177090000361204	-0.0299233999103308	0.217477053403854	0.0103697367012501	0.107792802155018	0.0643710643053055	0.0171265881508589	0.0198041163384914	-0.0477177128195763	-0.060160867869854	0.0191314443945885	0.0174834132194519	0.0641607120633125	0.0432481542229652	0.176821306347847	0.0291254241019487	-0.0162304434925318	0.0622835196554661	0.145222276449203	-0.0191532149910927	0.0619617067277431	-0.0154329054057598	0.00574353104457259	-0.167665109038353	0.000789831974543631	-0.107764102518559	-0.0864628106355667	-0.0576697178184986	-0.0194719899445772	-0.014522846788168	-0.0105604883283377	-0.130944475531578	-0.127459019422531	-0.0130724245682359	-0.0294256918132305	0.00648403447121382	0.0259444899857044	0.0216787289828062	-0.0139560727402568	0.0297440532594919	0.175307884812355	0.0247157402336597	0.100049667060375	0.142876043915749	0.0520105212926865	-0.121353566646576	0.0583410002291203	-0.00312898028641939	-0.034023329615593	0.00523218233138323	0.0480502247810364	0.100409686565399	0.0282858163118362	-0.00397223234176636	-0.0697124674916267	0.0332069918513298	0.0478043369948864	0.0803457126021385	-0.0126915909349918	-0.0345725528895855	0.00238225725479424	-0.0271233338862658	-0.0408892035484314	-0.00674716290086508	-0.0503058023750782	0.028334042057395	-0.104553632438183	0.0337784327566624	-0.0126355774700642	-0.0775845870375633	-0.0289520677179098	0.0349135622382164	0.0132913263514638	-0.0551871173083782	0.0241811964660883	-0.0428547374904156	0.0866384580731392	-0.0180876571685076	-0.0447521358728409	-0.0959803983569145	0.0575851947069168	-0.0450724810361862	-0.0382355935871601	-0.0703326091170311	0.0206217523664236	0.0198310017585754	-0.0443268157541752	-0.0985751748085022	-0.0243428759276867	0.00237286649644375	-0.0618716962635517	0.0108637101948261	0.0179409068077803	0.0086916908621788	-0.0240848083049059	0.0275366324931383	-0.0152139766141772	-0.0389956496655941	-0.0249435603618622	-0.0736408978700638	0.000233617160120048	8.89658040250652e-05	-0.118753664195538	0.0503123551607132	-0.0109564615413547	-0.0308259800076485	0.0689662992954254	0.00158648507203907	-0.0538350567221642	0.0969040021300316	0.0848717465996742	-0.0541668124496937	-0.0212444551289082	0.058137234300375	-0.0745215639472008	0.0341321192681789	-0.0707499533891678	0.0404880829155445	0.0176610797643661	0.0396898537874222	-0.0812908932566643	-0.0121686654165387	0.0109414039179683	0.123368486762047	0.0418799668550491	-0.0842655003070831	0.0546562634408474	-0.0491822361946106	-0.090715304017067	-0.0838493704795837	0.0922555029392242	0.0268131587654352	0.059281662106514	-0.0051632272079587	-0.074304074048996	0.0296587143093348	0.0391744263470173	-0.0729502290487289	-0.00969442166388035	0.00209446484223008	-0.00986287277191877	0.115972101688385	0.0583485327661037	-0.0501295328140259	-0.040122278034687	-0.0311874188482761	0.0732482522726059	-0.0423636399209499	0.0154191879555583	-0.0712840184569359	-0.0711940079927444	0.0455589555203915	0.011721963994205	-0.0199396908283234	-0.0358327738940716	0.0470257550477982	0.014174222946167	-0.0152286719530821	-0.0355827510356903	0.0100969262421131	-0.0125580094754696	-0.00580127211287618	-0.0727356374263763	-0.0245560314506292	0.078981876373291	0.0048480462282896	0.0556866638362408	0.13369981944561	0.00421007536351681	-0.00406023301184177	0.0619392916560173	-0.148360282182693	-0.0287616010755301	-0.034317210316658	-0.0627467930316925	0.0389094278216362	0.0858989730477333	-0.0435520261526108	-0.0781769976019859	0.045509435236454	0.0795547515153885	-0.0487772636115551	0.0877234414219856	0.0360330417752266	-0.051142193377018	0.081996813416481	-0.0217006802558899	-0.0337511003017426	-0.00741117773577571	-0.0463628582656384	0.0155326724052429	0.015170150436461	0.0131054231896996	0.0149297211319208	0.0728208497166634	0.00539095792919397	-0.0517526902258396	0.0295811295509338	-0.000205282878596336	0.0120782470330596	0.00537855178117752	-0.0740948021411896	-0.0367930866777897	-0.000720869284123182	-0.0103667099028826	-0.0962114259600639	0.0237310323864222	0.0331966541707516	-0.0724163800477982	0.114719428122044	-0.0601501129567623	0.0157781448215246	-0.130873322486877	-0.0547403953969479	-0.0702286958694458	-0.0685740038752556	-0.11457733809948	0.0809108316898346	0.00915847439318895	-0.0366312898695469	0.0464010424911976	-0.0311834942549467	-0.00716114044189453	-0.00481649441644549	-0.062085535377264	0.0682469755411148	-0.0688347667455673	0.0539651997387409	0.0751843973994255	-0.0274482704699039	0.048616349697113	-0.0515398606657982	-0.0105039346963167	-0.00799238961189985	0.00852153170853853	-0.0779434964060783	-0.0320272296667099	0.0281837061047554	0.0352643430233002	-0.133386239409447	-0.0164056960493326	0.0738983154296875	-0.0564097203314304	-0.0771699100732803	0.129377648234367	-0.012335417792201	-0.0371708795428276	-0.0407570637762547	-0.120694614946842	-0.056445125490427	0.0307390224188566	-0.0299509204924107	-0.0256552677601576	-0.034204289317131	-0.0358686596155167	-0.0640923455357552	0.0191751644015312	0.115237548947334	0.020796300843358	-0.0319315455853939	-0.0736507698893547	0.0288907773792744	-0.00826237630099058	0.0393555797636509	0.0162189602851868	0.0683241486549377	-0.0731548294425011	0.0691873580217361	0.021554421633482	-0.0374081432819366	-0.019073911011219	0.0159803237766027	0.0101308235898614	0.0766274780035019	-0.010196702554822	-0.0387537479400635	0.0283436607569456	-0.0226753372699022	0.0286197289824486	0.00491112563759089	-0.00778905395418406	0.0567680783569813	-0.00984716229140759	-0.0453527942299843	-0.0841350927948952	-0.0186524093151093	-0.0063123325817287	-0.00995626393705606	-0.0257506333291531	0.112658947706223	-0.0192901287227869	0.0181138776242733	-0.0159857757389545	0.00790198054164648	-0.0207925029098988	-0.0263742636889219	0.0622329898178577	0.0266586281359196	-0.0486284010112286	0.0331487953662872	0.156273484230042	-0.0963010117411613	-0.0403242968022823	0.142564937472343	-0.0674905180931091	0.124381244182587	0.043603178113699	-0.000905650202184916	0.020994670689106	-0.0125067811459303	-0.0292510520666838	-0.0455591082572937	0.0399757847189903	0.0421053618192673	-0.0279648415744305	0.119463928043842	-0.00166757218539715	0.00455980934202671	-0.06416055560112	-0.00669121462851763	-0.0228186063468456
InferredCov52	0.0872826501727104	0.0822148397564888	0.0693357363343239	-0.0968834087252617	-0.0225206054747105	0.0682986080646515	-0.0157795436680317	0.0423503406345844	-0.0150110321119428	-0.0468288287520409	-0.0304777827113867	-0.0503161996603012	0.0687834694981575	0.0446090959012508	0.0415582247078419	-0.0256136637181044	0.0301269292831421	-0.0475002489984035	0.0578147545456886	-0.0275721177458763	0.0619424320757389	0.170204028487206	-0.0429864600300789	0.0148991644382477	-0.0151511561125517	-0.060992281883955	-0.0702325254678726	-0.0947508066892624	0.0142226796597242	0.0859498530626297	0.0342674553394318	0.0142480796203017	0.0709498524665833	0.0340576656162739	-0.00830854568630457	0.0152145866304636	-0.00307009881362319	0.0372513718903065	-0.0216981451958418	0.0399609431624413	-0.106852196156979	-0.00253064162097871	0.07387825101614	-0.0134778311476111	-0.0590966865420341	0.0426694862544537	0.0584943741559982	0.0202841330319643	-0.0177974700927734	0.00302477646619081	-0.00842845346778631	-0.0541038624942303	-0.0286661889404058	0.00208863313309848	0.168819755315781	0.0483449883759022	-0.0652163401246071	-0.0183545127511024	0.0147801768034697	0.0462935194373131	-0.0100732250139117	0.0549033656716347	0.0524620190262794	0.0737316384911537	0.0293570086359978	0.126697644591331	0.0233139880001545	0.0096202939748764	-0.0864438638091087	0.0260175727307796	-0.003243024693802	-0.0304888617247343	-0.0176393557339907	-0.0569296665489674	0.0182503145188093	0.0593190900981426	-0.0479589700698853	-0.00146830070298165	0.125716924667358	0.153966009616852	-0.0564929693937302	-0.0695445537567139	0.103180401027203	-0.0635936409235001	0.148295864462852	0.041993286460638	0.00558013748377562	-0.0771216303110123	0.0139124179258943	0.0379663370549679	0.15164090692997	0.004327735863626	0.00999150704592466	-0.0531244874000549	0.0215496383607388	8.17179097793996e-05	-0.0358043722808361	0.102535299956799	0.0846516937017441	0.0675248876214027	-0.0239835195243359	0.0178830120712519	-0.0802041664719582	0.0647618100047112	-0.0338472723960876	0.0695385709404945	-0.0325782187283039	0.0570447370409966	-0.0238373167812824	-0.0914604738354683	0.158819973468781	-0.169087052345276	0.0491203218698502	0.0103485668078065	-0.00117589277215302	0.078461080789566	0.128642275929451	0.126287311315536	-0.0996564477682114	0.0564336441457272	0.032581951469183	0.00862723030149937	-0.0584453493356705	0.0036691683344543	-0.00410385988652706	-0.0616546012461185	0.0807670429348946	0.0265374388545752	-0.0981163904070854	-0.144221812486649	-0.0731717273592949	-0.143178075551987	-0.102713733911514	0.0944180935621262	0.0484558939933777	0.0155597515404224	0.054226141422987	0.00744227087125182	0.0196146983653307	-0.0129072898998857	0.0102297514677048	0.0190827492624521	-0.104350127279758	-0.0110552096739411	-0.0252598244696856	0.000299279141472653	0.0139219518750906	0.0287261456251144	0.0403691790997982	-0.0501454509794712	0.00677668303251266	-0.0352268889546394	-0.090174525976181	-0.0217920914292336	-0.0860437899827957	0.0465271696448326	0.0109206531196833	0.0160704348236322	0.0270552802830935	0.0795871689915657	-0.0443550609052181	-0.116175264120102	0.00230177538469434	-0.0180034749209881	-0.0251593198627234	-0.0512920618057251	-0.000601277453824878	-0.00785665679723024	0.0208337195217609	0.0438335686922073	0.0621516220271587	-0.000884176231920719	-0.0461763218045235	0.121387831866741	-0.00887536257505417	0.0622998103499413	-0.0932446271181107	0.0105891246348619	0.0200927946716547	0.0441782847046852	-0.0513126216828823	-0.0274841859936714	-0.00997787900269032	-0.0369726158678532	0.00354133709333837	-0.0513818897306919	0.0737701207399368	-0.00463106855750084	-0.00475089764222503	0.0582668036222458	0.0451980642974377	-0.127571195363998	-0.0897850319743156	0.0344138219952583	0.0832399949431419	-0.0529387444257736	0.00438666250556707	-0.173762410879135	0.0119611592963338	0.00560719193890691	-0.00343568972311914	-0.0175275411456823	0.106037624180317	-0.0517036765813828	0.00306243076920509	0.0496854707598686	0.0261480268090963	-0.0765658617019653	-0.0916294828057289	-0.0435719080269337	-0.00685000605881214	-0.0603646337985992	0.0238446388393641	0.031452264636755	-0.0156090660020709	0.0871270671486855	-0.039385300129652	0.0732672810554504	-0.0157040767371655	-0.0115897553041577	-0.00275771482847631	-0.0165729578584433	-0.0307709593325853	-0.0738483965396881	-0.0904121026396751	0.0640965923666954	0.0486981421709061	0.0516972653567791	-0.0164474975317717	-0.0753592997789383	0.0311166681349277	-0.0196579620242119	0.00519426492974162	0.188992783427238	-0.0257900301367044	-0.080116905272007	0.000409626576583833	0.037575826048851	0.0089496485888958	-0.0874266102910042	0.00142593518830836	-0.0458845756947994	-0.0523275695741177	-0.024919867515564	0.0237819943577051	0.0210340544581413	0.0945072695612907	-0.0558186918497086	-0.0111409602686763	-0.00304510886780918	0.00945068150758743	0.0655201897025108	-0.13083878159523	-0.156558379530907	-0.0449221730232239	-0.0454422198235989	-0.068276159465313	0.0171975810080767	0.0484682247042656	-0.0749567896127701	-0.00158451031893492	0.0556761883199215	-0.0155039681121707	-0.025229861959815	-0.0143040185794234	-0.029403068125248	0.0710786581039429	0.0529725849628448	0.0742457062005997	0.0200740322470665	-0.0421334803104401	0.0954993814229965	-0.024052819237113	-0.0303915459662676	-0.0267685335129499	0.0232193134725094	-0.0456187836825848	-0.0834570005536079	0.0129079055041075	0.0303098112344742	-0.0406487472355366	0.0391557067632675	0.09955894947052	0.00194407580420375	-0.0713974982500076	-0.0591029673814774	-0.109036773443222	-0.0458385348320007	-0.0703526884317398	-0.0168704260140657	-0.0941363871097565	-0.0110330358147621	0.0207285452634096	-0.00458993250504136	0.0183633789420128	-0.0259024146944284	0.0562392733991146	0.0311233457177877	-0.037127360701561	-0.0376901924610138	-0.00108571047894657	-0.0619165077805519	-0.0475203692913055	-0.0216636825352907	-0.0445571355521679	-0.0886226817965508	-0.01317966170609	-0.086908683180809	-0.0191350746899843	-0.00883297435939312	-0.07046277821064	0.00889655388891697	0.0689636468887329	0.0263862088322639	-0.0135112861171365	0.0496027693152428	-0.0492561534047127	-0.0861599668860435	-0.0212722681462765	-0.0366598404943943	-0.0587600767612457	-0.0801803171634674	-0.0369776114821434	-0.0380165614187717	-9.8969008831773e-05	0.0600429512560368	0.00596231641247869	0.0310770608484745	0.0287404730916023	-0.0192083790898323	0.0145178446546197	-0.0307475961744785	0.0500374212861061	0.0268904082477093	0.0188001021742821	0.0205907560884953	-0.0179497133940458	-0.0526014864444733	-0.0803217217326164	-0.00498192990198731	0.116631224751472	-0.0478965267539024	0.0296365711838007	-0.0405497625470161	-0.0593534298241138	0.0668419525027275	0.0374922193586826	0.0383954346179962	0.0771510228514671	-0.00557039910927415	-0.046818695962429	0.0581249073147774	0.0138543518260121	-0.00616838131099939	0.0133020030334592	0.013199545443058	0.0233619529753923	0.0528966896235943	0.0758742615580559	0.0391660667955875	-0.0204601865261793	-0.00447478052228689	-0.0928127393126488	-0.00407790904864669	0.0338667891919613	-0.100959584116936	-0.0129703497514129	0.0230966992676258	-0.0315586254000664	-0.0294031202793121	0.0168322715908289	-0.0349810793995857	0.00226997956633568	0.0841338485479355	-0.0307347532361746	0.145877808332443	-0.0541755668818951	0.00361855165101588	-0.0377804152667522	0.0678010657429695	0.0202629342675209	-0.0182829406112432	0.0571686029434204	0.0360072739422321	-0.0243274252861738	-0.0206559561192989	-0.000833411060739309
InferredCov53	0.010334812104702	0.0359904393553734	-0.0188605636358261	0.0744010657072067	0.0060466337017715	0.153887391090393	-0.00571715505793691	-0.0595958158373833	0.0651275813579559	0.0390786528587341	-0.0241500791162252	0.00840092170983553	0.0875444188714027	-0.0639329925179482	-0.0131322480738163	-0.0326259061694145	0.025714285671711	-0.0461666099727154	-0.0614129565656185	0.117654673755169	0.0945606455206871	-0.0357045494019985	0.00966634508222342	0.0855853483080864	0.0193738602101803	-0.00916902255266905	-0.0393710248172283	0.00593753717839718	0.0388737171888351	0.0629928782582283	-0.0266472119837999	0.0401523150503635	0.213153198361397	0.103313453495502	0.0088957017287612	0.102210573852062	0.00164734595455229	-0.00647749565541744	-0.0359766148030758	0.0438334383070469	-0.0905933231115341	-0.0407949462532997	7.10626336513087e-05	-0.0710381492972374	-0.0509578436613083	0.00632293149828911	0.0252963956445456	0.0426169410347939	-0.104097552597523	0.00231505185365677	-0.00204704725183547	-0.0106358574703336	0.0543170347809792	-0.0636057406663895	-0.0432991832494736	-0.0535223484039307	0.00852239318192005	-0.0853432640433311	-0.0371944755315781	-0.0592486821115017	-0.0843704864382744	0.0820958912372589	-0.0373200476169586	0.00189070194028318	-0.124367237091064	0.0339164659380913	-0.0404587127268314	0.0591490939259529	0.043231375515461	-0.0735213831067085	-0.0374523028731346	0.011367947794497	-0.0067402571439743	-0.0675559788942337	-0.0506486594676971	-0.0522560514509678	0.0198833104223013	-0.0210425015538931	-0.0514067709445953	0.0908301994204521	-0.00416946411132812	0.0215185396373272	-0.0214632097631693	-0.00346792046912014	0.0266972817480564	0.0264420583844185	-0.06472347676754	0.0356049537658691	-0.0245935115963221	0.0328544452786446	0.00874249078333378	-0.0164058674126863	-0.0417070277035236	0.124729044735432	0.0317744947969913	-0.0648394674062729	0.0681966841220856	-0.0141598852351308	-0.0398641787469387	0.0023954741191119	-0.0613229312002659	-0.0315778404474258	0.0277765318751335	-0.0704663693904877	-0.0111871669068933	0.00626800488680601	-0.137201353907585	-0.0456644147634506	-0.0555183105170727	0.0696540400385857	-0.0302416235208511	-0.16395315527916	-0.0451135598123074	0.0494928322732449	0.0237079467624426	0.0457228235900402	-0.0160040408372879	0.0691627115011215	0.0192213710397482	0.0266624558717012	0.0369851179420948	-0.0567789152264595	0.0360129401087761	-0.0203242804855108	-0.0883815586566925	-0.0860561728477478	-0.0318947285413742	0.0147233000025153	0.0183297097682953	-0.0361561216413975	0.0617646090686321	0.08711227029562	-0.0350347459316254	0.0238970089703798	-0.026210093870759	-0.0287037417292595	-0.0927470400929451	-0.044587068259716	-0.04715496301651	-0.0508809052407742	-0.0152465719729662	0.0293208826333284	-0.06418377161026	0.0330121330916882	-0.121620871126652	-0.027667447924614	-0.0678921565413475	-0.00890155881643295	0.0912321731448174	-0.060509942471981	-0.0291342288255692	-0.106347717344761	0.0206117182970047	0.126516208052635	0.0173369906842709	0.0076625095680356	-0.0388740189373493	-0.00397428218275309	0.0499641746282578	0.0207358691841364	0.0384618304669857	0.0062769278883934	-0.0498540475964546	0.0769499018788338	-0.115999467670918	0.0804474502801895	0.0040095248259604	0.0129793724045157	-0.0340457148849964	-0.0820436850190163	-0.0178983379155397	0.070674441754818	0.00723206764087081	0.0156944021582603	-0.0363932736217976	-0.0282351709902287	0.045255720615387	0.0150595642626286	-0.079396016895771	0.107534177601337	-0.0230147503316402	-0.0721645206212997	0.017541628330946	0.0174697581678629	-0.0972128957509995	0.0411580614745617	-0.000250894139753655	0.0438363179564476	0.0964493080973625	0.0426721498370171	0.0274485629051924	0.0634113550186157	0.0420424304902554	-0.0227898415178061	-0.0905565619468689	0.0473834350705147	-0.0433200635015965	-0.0356116704642773	0.0768479406833649	-0.0654656291007996	-0.019724303856492	0.00651713879778981	0.0593571625649929	0.103222645819187	0.0416456274688244	0.0788968056440353	-0.0139069771394134	-0.00245601241476834	-0.000257407256867737	0.0775702595710754	-0.0401384755969048	0.014144723303616	-0.0626171082258224	0.00489275809377432	0.00743308989331126	0.039349053055048	0.0441637709736824	0.0298357456922531	0.0101849231868982	-0.0105118080973625	0.0850091725587845	-0.0164448134601116	-0.0260663479566574	-0.0501536317169666	0.00269433786161244	-0.0266409423202276	0.00287540093995631	-0.103535316884518	0.0721555203199387	0.0470577105879784	-0.000709781714249402	-0.0251548234373331	0.0134648475795984	0.121217705309391	-0.0215435866266489	0.0516760237514973	0.0527142696082592	0.0115996291860938	0.00505819590762258	-0.0186396855860949	0.0144836381077766	-0.0507355518639088	0.042777881026268	-0.0112336967140436	-0.013977468945086	-0.0826305896043777	-0.0292838383466005	0.0881587713956833	-0.101625733077526	-0.0175791904330254	-0.0190423130989075	0.00206870050169528	0.0129896719008684	0.1245291903615	0.0428163334727287	0.00139200512785465	0.000722971046343446	0.0287250112742186	0.045420840382576	0.0276342649012804	0.0589882843196392	-0.0934932678937912	-0.0583786070346832	-0.0776446238160133	-0.116776995360851	-0.0578247234225273	0.000487014767713845	0.0285675507038832	0.087326280772686	-0.0515527836978436	0.0306102056056261	0.0142442667856812	0.0755352228879929	-0.0682764202356339	-0.0816520377993584	0.0244866199791431	-0.00616242084652185	-0.0250493567436934	-0.0381814576685429	-0.0398273356258869	0.025683019310236	0.113481342792511	-0.0155825950205326	-0.0718656778335571	0.118799909949303	0.161539986729622	0.0616112984716892	0.0499082803726196	-0.0493666790425777	0.0607393942773342	-0.0356657542288303	0.0141956601291895	-0.0465530380606651	-0.0605782046914101	-0.0339593142271042	-0.0256766248494387	-0.00160448090173304	-0.0476348400115967	0.0593499392271042	0.0720988661050797	-0.020809093490243	-0.0399177558720112	-0.00297752884216607	-0.0258264113217592	-0.0430695787072182	0.0141592528671026	-0.0234997514635324	0.0196396019309759	0.0210165083408356	-0.0798166990280151	0.0132814105600119	-0.0425857529044151	0.0252996291965246	0.0846497416496277	0.0485887117683887	-0.0223272554576397	0.0429833866655827	-0.102255463600159	0.0809384286403656	0.0278834402561188	0.0250690616667271	-0.107681080698967	-0.0183869302272797	-0.0742522552609444	-0.0438429489731789	-0.0840688794851303	0.0195901338011026	0.0309214014559984	-0.0795070230960846	0.0460931695997715	-0.0174929462373257	-0.0339657478034496	-0.0880725607275963	-0.0400301702320576	0.0680841878056526	-0.00111619406379759	-0.0817860960960388	0.00374519545584917	0.0736600533127785	-0.0263834018260241	-0.0211958847939968	0.00138779799453914	-0.0579755194485188	-0.016238072887063	0.13407601416111	-0.0170169156044722	0.0454633869230747	-0.0324431285262108	-0.0941827371716499	0.0316784977912903	0.024155767634511	-0.03756383061409	-0.0585067123174667	0.0585628859698772	-0.00510577019304037	0.053170595318079	-0.0107014682143927	-0.0759276151657104	0.0737632140517235	0.0681246221065521	0.0774526819586754	-0.0321351289749146	0.0825269222259521	0.18377473950386	-0.0604311712086201	0.0798201709985733	0.115236811339855	0.0561643429100513	0.0272238757461309	-0.0367833822965622	0.0295741129666567	0.0149136278778315	-0.0938005149364471	-0.0393299534916878	0.0701940432190895	-0.0143554667010903	-0.0347259826958179	0.0149441212415695	-0.019929138943553	-0.0517808310687542	-0.122105658054352	0.0563334971666336	0.0430360361933708	0.00239780778065324	-0.0623361878097057	-0.0102066937834024	-0.0441948994994164
InferredCov54	0.0220304988324642	-0.0149109978228807	-0.03412751480937	0.0704298242926598	-0.0273534432053566	0.029769005253911	0.00859567057341337	0.0237558223307133	-0.0059362999163568	0.0694159939885139	0.0177504550665617	-0.0235230606049299	0.0283093061298132	-0.0212948955595493	0.0140128266066313	0.0440285317599773	0.0333677753806114	0.0414978452026844	0.0361722707748413	-0.00529847666621208	-0.148111820220947	-0.0558896325528622	0.0215628817677498	0.0159165374934673	-0.0754512548446655	-0.035233199596405	0.0438283197581768	0.0610288232564926	-0.058898251503706	-0.0422936491668224	-0.0231320820748806	0.0511970818042755	0.0481869280338287	0.0278520248830318	-0.0037367339245975	0.0131804123520851	-0.0307521652430296	0.0179400593042374	-0.0783977061510086	-0.037852693349123	-0.0479110069572926	-0.0277980268001556	-0.00879591703414917	-0.0151173463091254	0.0442810133099556	0.0286174211651087	-0.0996179357171059	-0.0612273402512074	-0.0225454065948725	-0.0161300878971815	0.0580845028162003	-0.0219603702425957	-0.0550145395100117	-0.0159876793622971	0.0238229781389236	0.029440538957715	0.0432665087282658	-0.0238738562911749	-0.0845921561121941	0.0172548703849316	-0.143258348107338	0.0739310085773468	-0.0581095665693283	-0.0129829384386539	0.0397000387310982	0.00473520113155246	0.0249834451824427	-0.00443485332652926	0.0121984342113137	0.100021988153458	0.0928914472460747	0.106728099286556	-0.0507666058838367	0.0191701110452414	-0.0208965837955475	-0.0273012798279524	-0.0048425467684865	0.0724190026521683	0.0561919510364532	0.084156833589077	0.0823408737778664	-0.00312413019128144	0.0295900274068117	-0.037292592227459	0.0192486178129911	-0.0597055852413177	0.0973925143480301	0.0752528011798859	-0.0264834985136986	0.0536123365163803	-0.000129313964862376	0.0617160350084305	-0.0908172205090523	0.0179361682385206	-0.0305755659937859	0.0109080011025071	0.027589863166213	-0.0056864432990551	0.111791983246803	-0.0459674745798111	-0.0541339181363583	0.016730023548007	0.00696023646742105	0.00937428511679173	0.0530711598694324	0.0100653702393174	0.0510866194963455	0.0424534007906914	0.0443597733974457	-0.00845742598176003	-0.0543040186166763	0.0328705012798309	0.038903933018446	0.0737887024879456	-0.0208685286343098	-0.0364559553563595	0.019455436617136	0.0148272253572941	0.0798153728246689	-0.0847532823681831	-0.155051648616791	0.0483302623033524	-0.031313631683588	-0.0618865117430687	-0.130651324987411	-0.0171609483659267	-0.00519088562577963	0.0766507536172867	-0.0259616523981094	-0.0224930103868246	-0.0404060855507851	0.0868634656071663	-0.0144540211185813	0.0363794416189194	0.0343035012483597	0.0394791960716248	-0.00233390647917986	-0.0291681084781885	-0.0494831651449203	-0.0236969385296106	-0.0174618028104305	-0.0523727089166641	-0.0821857824921608	0.0661956295371056	0.0744813978672028	0.00063378200866282	-0.0415582805871964	-0.0419220998883247	0.0168945230543613	0.0551953800022602	0.0105279181152582	0.102375663816929	-0.0123814484104514	0.0647795349359512	0.0503908842802048	0.0630531832575798	0.0729938969016075	-0.0146555537357926	0.0420431829988956	-0.0877248868346214	0.00329900532960892	0.00342099275439978	0.00908977817744017	-0.018905021250248	0.136784628033638	0.0383101999759674	-0.0101348254829645	-0.0892578586935997	-0.0290067046880722	-0.164312168955803	0.0543327368795872	-0.11235161870718	-0.0655210912227631	-0.0694281011819839	0.0332872271537781	-0.0384456627070904	-0.0141213946044445	-0.00205260096117854	-0.121176987886429	-0.0164976287633181	0.0797658860683441	-0.108235649764538	-0.0263529997318983	-0.0395001657307148	0.0140271568670869	-0.0670755058526993	-0.0849358066916466	0.0631163418292999	-0.0245967488735914	-0.043666660785675	-0.095401719212532	0.0306807085871696	-0.0724166855216026	-0.023727972060442	-0.0374582186341286	-0.000922713545151055	0.103424571454525	-0.0269856583327055	0.0354025140404701	-0.0281628891825676	-0.0105444490909576	0.0633906498551369	-0.0302903074771166	0.0541442520916462	-0.0463405884802341	-0.0169723611325026	-0.0372043512761593	0.0242205299437046	-0.0513436831533909	0.067809171974659	0.1412682980299	0.0778319835662842	-0.0204001627862453	-0.0758659318089485	-0.0475105307996273	-0.068986289203167	-0.0490802302956581	-0.0546731017529964	0.157937079668045	-0.00973272137343884	0.0454249493777752	0.0856685638427734	0.00359037658199668	-0.0318574346601963	0.0680340379476547	0.0221440438181162	0.00100527459289879	0.0194270368665457	-0.071702815592289	-0.00932006258517504	-0.00784537196159363	0.0266992673277855	-0.0347952991724014	0.116948641836643	0.0555152706801891	-0.0303302612155676	-0.0796550735831261	0.0321303494274616	-0.0206120684742928	0.0121171493083239	-0.0214036460965872	0.00217986106872559	-0.0417271554470062	-0.107712209224701	-0.042103860527277	-0.0533521510660648	-0.0449707694351673	0.015057853423059	-0.0498873144388199	0.00486133946105838	0.0154961980879307	0.00792444217950106	0.050371129065752	0.0633734166622162	0.066096693277359	-0.0167394001036882	-0.0468856804072857	0.0104623232036829	-0.0064047840423882	-0.0972083806991577	-0.112579174339771	-0.171076729893684	-0.0431169606745243	0.0309590622782707	0.0753703787922859	-0.0340608283877373	-0.0150572508573532	-0.0430495478212833	-0.0624536164104939	-0.0638174414634705	-0.0705581977963448	-0.0592494271695614	-0.0817042514681816	0.047116793692112	0.100460603833199	-0.0290307272225618	0.042054895311594	-0.000982645084150136	0.00394455250352621	0.030131695792079	-0.0300066433846951	-0.0209017675369978	-0.0231896266341209	-0.0419110842049122	0.051716860383749	-0.0811725929379463	-0.0190334692597389	-0.0269544329494238	-0.066205620765686	-0.0704029351472855	0.0229108985513449	0.0307160615921021	-0.0703482553362846	-0.0749304667115211	0.00459888810291886	-0.00815090816468	-0.061118233948946	-0.0437526479363441	0.0978715196251869	0.0186733920127153	-0.042885959148407	0.115242473781109	0.0608351938426495	-0.00571840209886432	0.053548276424408	0.00542282080277801	-0.0152910985052586	-0.0811392664909363	-0.114199973642826	-0.00667369086295366	-0.0199953876435757	0.0325146839022636	0.0207568667829037	0.0240008663386106	-0.108030758798122	0.0216841790825129	-0.0273881778120995	0.028980253264308	-0.0601353496313095	-0.0198456794023514	0.0689662545919418	-0.100933335721493	-0.0804587379097939	0.029142102226615	0.013437420129776	-0.0788344964385033	-0.0393094569444656	0.0432141236960888	0.0352962799370289	-0.00962428376078606	0.0767064467072487	0.106299102306366	0.106990963220596	0.0616453103721142	0.0428508818149567	0.0151694854721427	-0.0132103944197297	0.0257873423397541	0.0386385731399059	0.00965007301419973	0.0815136134624481	-0.00845969282090664	-0.0641330033540726	0.109832063317299	-0.0856665670871735	-0.00500134937465191	-0.0184626914560795	0.0401955656707287	0.156846150755882	-0.088037870824337	-0.0643726661801338	0.0690102726221085	0.0281281769275665	0.0789342448115349	-0.0218936372548342	0.00891811121255159	-0.0173986312001944	-0.0105284992605448	0.0925619900226593	-0.0955924168229103	0.00964382849633694	0.0801040828227997	-0.0403988845646381	-0.0866613462567329	0.0494093410670757	-0.00184613326564431	0.128220364451408	-0.00916957296431065	0.0652110055088997	0.0440742969512939	0.0869436785578728	-0.0765339434146881	0.0375635027885437	0.0154781760647893	0.0464604608714581	0.0823197811841965	-0.0407246612012386	0.0322783105075359	-0.00832676701247692	0.0186561048030853	-0.0716271102428436	0.0717369765043259	0.0507008694112301	0.050207756459713	0.0143810408189893	-0.0102703506127	0.0945082977414131
InferredCov55	0.0299832597374916	0.0535373948514462	-0.0195991266518831	-0.0142871271818876	0.0302530582994223	-0.0447622165083885	0.0125185865908861	-0.0124577116221189	-0.0231727231293917	-0.0106491846963763	0.0784864723682404	-0.0459664165973663	-0.0411195084452629	0.00540184415876865	-0.0328362919390202	0.0699706450104713	0.0571079216897488	-0.00849736016243696	0.16211786866188	-0.0468125231564045	0.0769904255867004	-0.0805352553725243	0.0367838852107525	-0.0293241795152426	-0.00850262306630611	-0.0480203479528427	-0.0680515691637993	-0.0398041233420372	-0.00592737458646297	0.0893268659710884	-0.00216460227966309	0.0607620663940907	0.0598045401275158	-0.0162088833749294	-0.00862861983478069	0.0860908478498459	-0.0108052110299468	0.0214903969317675	-0.0338853299617767	-0.00101361458655447	0.195895150303841	-0.0564240328967571	0.0405381321907043	0.0310696177184582	-0.0272886678576469	-0.0538281053304672	0.0889793038368225	-0.0691477358341217	-0.0420783124864101	0.0979437977075577	0.00346775446087122	0.0574330650269985	-0.0574725642800331	0.0273214336484671	0.0405009128153324	0.0621379278600216	-0.0125208394601941	0.0390705019235611	0.0741219371557236	0.0976596921682358	-0.163505718111992	0.0407330021262169	-0.016621170565486	0.00946174375712872	0.04023527354002	0.0293449424207211	0.0478259287774563	0.0189246404916048	0.0426778793334961	-0.0454466119408607	-0.00913305953145027	0.00931983720511198	0.0615486092865467	-0.0215743836015463	-0.130271196365356	0.0491130165755749	-0.0561899580061436	-0.0384271293878555	-0.0273199249058962	-0.106627874076366	0.0822625234723091	-0.0474236607551575	0.00160228135064244	0.0259744692593813	0.0336742401123047	-0.0358398780226707	0.0402256324887276	0.0937013924121857	0.0337443761527538	0.0168377216905355	-0.0560103394091129	0.00273800687864423	0.210606530308723	0.0263004321604967	0.0282888822257519	0.0509776249527931	-0.0206648409366608	0.0277577806264162	0.0930630639195442	0.0106290280818939	0.0183147173374891	-0.110424563288689	0.0259116347879171	-0.0264594126492739	0.0181705188006163	-0.00822393223643303	0.0178404115140438	0.0658117979764938	0.05548395216465	0.0116812903434038	-0.0331448465585709	-0.118925280869007	0.0455315858125687	-0.0758485049009323	0.0187942646443844	0.076512522995472	0.0285983420908451	0.114994391798973	0.0425716526806355	0.048055574297905	0.00291638169437647	0.0902292728424072	0.00519664911553264	-0.0754862204194069	-0.0133441546931863	0.0158710349351168	-0.0016228542663157	-0.0988539233803749	-0.036149937659502	0.000107986736111343	-0.0190929584205151	0.0266819708049297	-0.0354055427014828	0.0471983328461647	-0.0450276173651218	-0.043209370225668	-0.0034595699980855	0.0273834690451622	-0.0678936317563057	0.133162647485733	0.0913142189383507	-0.0392185524106026	0.0662112534046173	0.00845741201192141	0.0215033851563931	-0.0218757539987564	-0.047047782689333	0.00405364157631993	0.00852481089532375	-0.041514303535223	0.0117364460602403	0.088375486433506	-0.02079251781106	-0.0762781947851181	-0.0439959727227688	-0.0204131975769997	-0.0515156872570515	-0.0120863588526845	0.0254720207303762	-0.000533322454430163	-0.0275543294847012	0.0319277495145798	0.0271874740719795	0.0217263232916594	0.0471892803907394	-0.00557258957996964	0.0129004158079624	0.0188213977962732	-0.052425641566515	-0.0584852136671543	-0.0215376410633326	-0.0724837109446526	0.04833123087883	-0.0263374764472246	-0.0140925645828247	0.00471671344712377	-0.0396287702023983	0.0223527979105711	0.0180194266140461	-0.0337202362716198	0.0794863700866699	0.00354596483521163	0.0206563547253609	-0.00683439057320356	-0.081476517021656	0.0258187223225832	0.0350652001798153	0.0319346375763416	0.0604873597621918	0.0236610788851976	-0.162457227706909	-0.000398352945921943	-0.0569242648780346	0.0129121094942093	0.0515985153615475	-0.0497661046683788	0.0176939778029919	0.152176663279533	-0.00762072112411261	0.0150325205177069	-0.00863314419984818	-0.0279625412076712	-0.116020120680332	-0.0108894994482398	0.0227588638663292	-0.00991947017610073	-0.0304615013301373	0.119413524866104	0.000977108720690012	-0.0801850110292435	-0.0628521218895912	0.0994480177760124	-0.131287053227425	0.0323930755257607	0.104808576405048	-0.016541751101613	-0.0234539583325386	0.0288847126066685	-0.083526149392128	-0.0169249437749386	0.00600919406861067	-0.0998008102178574	-0.0220520347356796	-0.0659123063087463	0.0926905050873756	0.00030068721389398	0.0377040840685368	0.0330066755414009	0.0904871672391891	-0.0333834365010262	-0.0376243144273758	0.0138716697692871	-0.0380468294024467	0.127639621496201	0.103345394134521	-0.00980365090072155	0.015920102596283	0.0701266825199127	0.0528679415583611	0.171463251113892	0.0416124016046524	-0.0016703293658793	0.0111348330974579	-0.0177349094301462	0.0451553575694561	0.0591415278613567	-0.0489134266972542	-0.0860623642802238	0.0137007841840386	0.0446818359196186	0.0315629877150059	-0.0344303622841835	0.00625444389879704	0.00437006773427129	-0.00792033039033413	-0.0290484596043825	0.00716085406020284	0.0089719220995903	-0.00930232834070921	0.0558315552771091	-0.106547027826309	-0.0539350286126137	-0.0197019409388304	0.00249820901080966	0.0211004726588726	-0.0242737140506506	-0.064170740544796	-0.0216120518743992	0.0919904336333275	0.00438116723671556	0.0246261898428202	-0.013802126981318	0.0478534735739231	-0.0940843522548676	0.0559782050549984	0.0752144902944565	0.0399277657270432	-0.000832951045595109	0.0310550294816494	-0.102227613329887	0.030637988820672	-0.0481338836252689	0.0101859634742141	-0.133478477597237	-0.0919077098369598	-0.0686055347323418	0.00704390089958906	0.0105204693973064	-0.0422652810811996	-0.0336374044418335	0.0591564774513245	-0.0617214217782021	0.0247032139450312	0.0642515197396278	-0.0362862348556519	-0.0250824615359306	-0.0549786016345024	-0.0818420723080635	-0.0455773882567883	0.0229023396968842	0.107344001531601	0.0123690003529191	-0.0607159249484539	-0.0698756128549576	-0.0270420555025339	-0.0064911125227809	-0.0988053530454636	-0.0195702258497477	-0.0312797389924526	-0.00938842911273241	-0.0556396842002869	-0.0234814677387476	0.013533285818994	-0.095634438097477	-0.0146464249119163	-0.107555471360683	-0.0323252864181995	-0.0937110781669617	-0.0273761004209518	0.000856061931699514	0.0730621069669724	-0.0418614000082016	0.054612971842289	0.0693803653120995	-0.0487856492400169	0.0571655780076981	-0.00161004276014864	0.0166298765689135	-0.0887652933597565	0.0122220311313868	0.0389319360256195	-0.00505061168223619	0.096371665596962	0.0375182777643204	0.0703024864196777	-0.00096448662225157	-0.0730533674359322	-0.116188168525696	0.0427880734205246	0.0366734974086285	-0.0326226688921452	-0.0281772930175066	-0.114551991224289	0.0460039898753166	-0.031318686902523	-0.0228464379906654	-0.0271246898919344	-0.0371768213808537	-0.0160219538956881	-0.027777312323451	0.0163435842841864	0.0139040229842067	0.0441205427050591	-0.00410823710262775	-0.0344098620116711	-0.048636082559824	-0.0228787120431662	-0.0220513846725225	-0.0851278826594353	-0.031678318977356	0.0964622274041176	0.0163735020905733	-0.132793053984642	0.133158504962921	0.0332426242530346	-0.148886933922768	-0.0227850135415792	0.0401963442564011	-0.0525045096874237	0.0190096013247967	-0.0359628722071648	0.00502213323488832	-0.0387320406734943	0.0968524143099785	-0.0126131093129516	0.0730191320180893	0.00706443004310131	-0.0565025396645069	0.0550679862499237	-0.0213559158146381	-0.0289675928652287	-0.142859950661659	-0.00665481714531779	-0.0358625315129757	0.00158330041449517	-0.111655525863171	-0.0542331300675869
InferredCov56	-0.0336795710027218	-0.0254262518137693	-0.0667002499103546	-0.0123798130080104	-0.0838372185826302	0.0696543380618095	-0.00257001607678831	0.00449708430096507	0.00697625335305929	-0.0561812743544579	0.0222393199801445	0.0114380419254303	-0.0362457148730755	0.00788881909102201	-0.0385411866009235	-0.0847284272313118	-0.0335643887519836	-0.0513417273759842	-0.135015800595284	-0.000471778825158253	0.107676848769188	0.136363536119461	0.00155526143498719	0.00185013143345714	0.00255016703158617	-0.0250642951577902	0.0078579830005765	0.00842786300927401	-0.0206990614533424	0.0479400977492332	0.0580096393823624	0.0953625366091728	0.0158184599131346	-0.023829622194171	0.0801923722028732	0.0085893040522933	-0.0865859016776085	-0.0488752797245979	0.0699461400508881	0.0605934150516987	0.0170584060251713	-0.137258753180504	0.0203611385077238	0.0215678568929434	-0.0380674190819263	-0.0548850111663342	0.0195678528398275	-0.0674198120832443	-0.161745995283127	0.014074370265007	-0.0561284013092518	0.00225795665755868	0.0822404325008392	0.000406244274927303	-0.0904908403754234	0.0793851837515831	-0.135809540748596	-0.00632030563428998	-0.0572369061410427	-0.0485632158815861	-0.0641193315386772	0.00730903027579188	0.022305253893137	0.0046641998924315	0.0225862991064787	0.0494154393672943	0.0641649812459946	0.0251891482621431	0.0479161813855171	-0.0220385249704123	-0.00399081315845251	0.0469162948429585	0.0195471327751875	0.0733179077506065	0.0892030298709869	-0.025508638471365	-0.00616151141002774	0.0559725910425186	0.0133298141881824	-0.127814099192619	-0.0657959133386612	0.0218164436519146	0.032840684056282	0.0725345090031624	-0.0680001005530357	-0.0416203550994396	0.0204965341836214	0.0707821324467659	0.0411061383783817	-0.0234268493950367	0.0720187649130821	0.0521619468927383	-0.0214963257312775	0.0892325416207314	-0.0431154780089855	-0.106585264205933	0.0891460701823235	0.085187166929245	-0.0330604873597622	-0.0319958627223969	0.0638367459177971	-0.0431566163897514	0.0247507598251104	0.0058277421630919	0.0486768782138824	0.0498094707727432	-0.0835493803024292	0.0194428209215403	0.115749195218086	-0.0163756012916565	-0.0482490882277489	0.0847534537315369	-0.0364863909780979	-0.0452568307518959	-0.00432405062019825	-0.0915909558534622	-0.0492901019752026	-0.218974038958549	0.0551562793552876	-0.0479433164000511	-0.0626928582787514	-0.000531182973645627	0.0157469063997269	-0.0441013313829899	0.0700124427676201	-0.0401243343949318	-0.0814662575721741	0.0527214221656322	-0.0139336977154016	0.0394941903650761	-0.00224439217709005	0.0497056618332863	-0.0224483422935009	0.0769018009305	-0.0157372877001762	-0.0700421631336212	0.00185320700984448	0.0473471097648144	-0.0126522099599242	0.0572489835321903	0.0865197852253914	-0.0256330072879791	-0.0994556918740273	0.0110310632735491	-0.0279505476355553	-0.00190030760131776	0.0397603511810303	0.0356159396469593	0.0852595195174217	-0.0844932571053505	-0.0353040061891079	0.0808382257819176	-0.0303215477615595	0.031574685126543	0.056251049041748	-0.0653496235609055	-0.0336415991187096	0.0246200896799564	0.0269667860120535	-0.0235774964094162	0.0334180183708668	-0.0280543752014637	0.00604386581107974	0.0570023469626904	0.049228735268116	0.0298959910869598	0.0255091916769743	0.0246578305959702	0.0939808934926987	0.0568478591740131	-0.0135931130498648	-0.0401354171335697	0.020807271823287	0.0238137543201447	0.0179280173033476	0.13258284330368	0.0416193343698978	0.0306709408760071	0.0702928602695465	-0.0363723412156105	-0.0213561188429594	0.044024221599102	0.031597163528204	0.0597757250070572	-0.024582652375102	-0.0327564477920532	0.110025592148304	-0.0548918098211288	-0.0980067551136017	-0.00080925173824653	-0.024297159165144	-0.0670676827430725	-0.0807411298155785	0.0850609317421913	0.0167008005082607	-0.0217894781380892	-0.0317849777638912	0.0280503388494253	0.177832961082458	-0.000310354109387845	-0.042532529681921	0.000789961835835129	0.0623585134744644	-0.000409981614211574	-0.00180437625385821	0.00845959037542343	0.0403890125453472	0.0726108700037003	-0.0521422140300274	0.00733279716223478	-0.0312626734375954	-0.0957720354199409	-0.010453661903739	0.01292625349015	-0.0477269850671291	0.0268813129514456	0.0365490391850471	0.0483425743877888	0.0783003121614456	-0.0195709131658077	-0.0305242538452148	-0.0331094525754452	-0.0563779138028622	-0.0479687787592411	0.113286249339581	0.041854664683342	-0.00968607142567635	0.0148241622373462	0.0413783416152	0.0360381789505482	-0.053756196051836	-0.110386162996292	0.0138604231178761	-0.0052175484597683	0.00662918295711279	-0.0985554531216621	0.0522409453988075	0.0687495395541191	-0.0703288987278938	0.0101169506087899	-0.00723964953795075	0.0136190829798579	0.0400813184678555	0.020437590777874	0.0458721518516541	0.0468608476221561	-0.00817480497062206	0.0440104752779007	-0.00460244715213776	-0.00429992470890284	0.0462495796382427	-0.0391495898365974	-0.0592266917228699	0.044698528945446	0.00163395516574383	-0.00721664726734161	-0.0502434633672237	-0.0577418953180313	-0.142086759209633	-0.0904001519083977	-0.00763722322881222	0.0174105800688267	-0.0359365530312061	-0.00214324588887393	-0.106074385344982	-0.0208637472242117	-0.0383491441607475	-0.102982260286808	0.0313548110425472	-0.0313588753342628	0.0451877899467945	-0.025811780244112	0.00390818901360035	0.0699692294001579	-0.0189262386411428	-0.175592347979546	-0.0411842577159405	0.0367954112589359	-0.0604705959558487	0.0392654053866863	0.183915585279465	0.150695011019707	-0.109320446848869	-0.000725167861673981	-0.0210790559649467	-0.0130217215046287	0.0332242324948311	0.0489592403173447	0.0851047188043594	-0.0230624862015247	-0.0135147450491786	0.0314563661813736	0.0735504925251007	0.0602478347718716	0.0201374534517527	-0.0642910450696945	0.0707686021924019	0.0407275520265102	-0.000776480766944587	-0.0353850834071636	-0.0402402430772781	-0.0699004977941513	-0.0164903104305267	-0.036340057849884	-0.056652270257473	-0.0515825822949409	-0.0122085763141513	-0.0417936481535435	-0.0767777562141418	0.0446391142904758	-0.0462895445525646	0.0203185901045799	0.0723216086626053	-0.067753940820694	-0.0240825023502111	-0.025889391079545	-0.0236140601336956	-0.0443900413811207	-0.0752939581871033	0.0153316920623183	0.0622938312590122	-0.10299651324749	-0.0159517358988523	0.0181517321616411	0.0437325835227966	0.00868894066661596	-0.0142472367733717	-0.00980986095964909	-0.0280755013227463	0.028780784457922	-0.0398068092763424	0.0390925258398056	-0.0887357071042061	0.092679426074028	0.00387039012275636	0.0300990007817745	-0.0631886571645737	0.0229425095021725	-0.00844348408281803	-0.0455703623592854	-0.00051567266928032	-0.0820900276303291	0.134823843836784	-0.00162262504454702	0.0496250689029694	-0.176748588681221	-0.0397696122527122	0.0749034658074379	0.0494959093630314	-0.0366482734680176	0.001614258158952	0.00208624312654138	0.0835853815078735	-0.0259662251919508	-0.0963639989495277	0.0212358608841896	-0.0170349776744843	0.013607420027256	0.0303736478090286	0.100740171968937	-0.0351617448031902	5.53551071789116e-05	0.0443093180656433	-0.0673425123095512	0.0442689917981625	-0.0657456517219543	-0.0254464261233807	0.05108492821455	-0.00493931025266647	0.0838644653558731	0.00740870554000139	-0.0466224923729897	-0.001073720282875	-0.0846794322133064	0.0636496096849442	0.125664249062538	-0.0363967567682266	-0.0150545360520482	0.0309565402567387	-0.00393880950286984	-0.0613597966730595	0.0248941294848919	0.00761160487309098	-0.0561557970941067	0.0763516202569008	0.00191641494166106	0.002380745485425
InferredCov57	-0.0185089875012636	-0.093879446387291	0.0406797789037228	-0.0541690066456795	-0.132656678557396	0.0497637502849102	-0.0253337454050779	-0.0522336401045322	0.0584181696176529	-0.0167789068073034	0.0154919996857643	-0.0254511311650276	0.0168034825474024	-0.0133508862927556	0.0697953924536705	-0.0512313432991505	0.0331128649413586	0.0474218800663948	-0.023994455114007	-0.132858738303185	0.0347936116158962	-0.057137094438076	-0.0206203572452068	0.0783775672316551	0.0706197768449783	-0.0145595818758011	-0.0236234907060862	-0.0340687520802021	-0.0170843489468098	-0.151220455765724	-0.0472632721066475	-0.0380598120391369	-0.0128392726182938	-0.0910219922661781	0.0390502884984016	0.0369562357664108	-0.121354714035988	-0.0552577115595341	-0.0186821185052395	0.0774705335497856	-0.00162530038505793	0.0328661315143108	-0.00832598377019167	-0.0185311231762171	0.0337321013212204	0.0953663066029549	-0.000363182974979281	-0.134183466434479	0.103191420435905	-0.031733687967062	-0.0180829539895058	-0.0517261400818825	-0.0696325227618217	0.00923388544470072	-0.0120081389322877	-0.0139628313481808	0.057071678340435	-0.087999515235424	-0.0166383180767298	0.00967465527355671	-0.045974362641573	0.0263218358159065	-0.120527274906635	-0.00666901422664523	0.0605660490691662	0.0771018266677856	0.0950707793235779	0.0740360915660858	0.0325379408895969	-0.0526768453419209	-0.0395054146647453	0.0372689664363861	-0.0442228391766548	-0.100291550159454	0.0647799447178841	0.0228213537484407	0.0352521575987339	-0.0966479107737541	0.0255388878285885	0.0679249614477158	0.0350406654179096	-0.0168471895158291	0.107073821127415	-0.0276494082063437	-0.126917526125908	0.0222433861345053	0.0155583610758185	0.0567628554999828	-0.0196350589394569	0.0361020714044571	-0.0497774221003056	0.0439135059714317	-0.167598307132721	-0.0440130420029163	-0.0652279853820801	-0.0379428528249264	-0.0251136217266321	0.0100792394950986	-0.0380629412829876	-0.0493764653801918	-0.00400812132284045	-0.0351996161043644	-0.0261481609195471	-0.00620379485189915	-0.0249613430351019	0.0409956425428391	0.0575156360864639	0.0108979484066367	0.147429645061493	-0.0596712008118629	0.0460831634700298	-0.0812941491603851	-0.060505349189043	-0.0546072199940681	-0.0739541500806808	-0.0706243589520454	0.0147296069189906	0.149868607521057	0.0173929017037153	0.0234102346003056	0.0667295381426811	-0.0552348047494888	-0.0237665586173534	0.0984944626688957	0.103354342281818	0.0905457735061646	-0.0571375079452991	-0.0668623521924019	0.0261065140366554	-0.102818340063095	0.0476163923740387	0.0594222992658615	0.0443426668643951	-0.0421866737306118	-0.0179208088666201	0.0115892458707094	-0.0679105371236801	-0.00744531350210309	0.0127928173169494	0.0525413863360882	-0.00959533639252186	-0.0417616739869118	0.158788278698921	-0.0528078079223633	0.0175999067723751	0.125701561570168	0.0136858224868774	0.00644695898517966	0.0201980192214251	-0.0837608575820923	0.0241446848958731	0.0627826973795891	-0.054128784686327	0.0170034505426884	-0.0270993504673243	-0.0893653482198715	0.0777618288993835	-0.0101760737597942	-0.0305577106773853	0.0339342653751373	0.00280611915513873	0.0824040845036507	-0.049996443092823	0.0543118678033352	-0.0458986088633537	0.0291692912578583	0.0442414209246635	0.0519429370760918	-0.0323449447751045	-0.0446106009185314	-0.0574777349829674	-0.0540488809347153	0.0598455369472504	0.0427979528903961	0.0634767115116119	-0.0138225955888629	-0.0276321768760681	-0.0100357718765736	0.0763049349188805	0.000719761359505355	0.011355321854353	0.029000636190176	-0.0694010779261589	-0.0358680412173271	0.0130021795630455	0.0546101666986942	0.0662824138998985	0.0163451861590147	0.0104997903108597	0.0297049973160028	0.0237364824861288	0.00482258154079318	0.0618884153664112	-0.0703861638903618	0.0621157735586166	0.018483268097043	0.0183822438120842	-0.139109298586845	-0.0518764294683933	-0.0147897815331817	0.0568112134933472	-0.0343956686556339	-0.1376713514328	0.0225256644189358	0.0497800596058369	0.0789875313639641	0.073497362434864	0.0850886330008507	-0.0283984988927841	-0.0958139151334763	-0.0245494190603495	0.0124830333516002	-0.077216736972332	-0.00052910327212885	0.0496091395616531	0.0105099100619555	0.0750530511140823	-0.0105920890346169	0.0432563647627831	-0.0428396202623844	0.0687373206019402	0.0576312616467476	-0.0513729117810726	0.0352517627179623	0.0441606976091862	0.0829561203718185	-0.0257432255893946	-0.0650232657790184	0.0440227501094341	-0.128100544214249	-0.13761305809021	-0.035055011510849	-0.06862673163414	-0.0156433209776878	-0.0761082768440247	-0.103946402668953	0.0303408689796925	0.0151171870529652	0.0444335304200649	0.176998808979988	0.070787213742733	0.0430192984640598	0.00164604128804058	0.0234851930290461	0.0755079388618469	0.069341167807579	-0.10657000541687	0.0366312488913536	-0.0368751399219036	-0.0714857876300812	-0.012470587156713	-0.115211874246597	-0.0484095476567745	0.0293580424040556	-0.0651037469506264	-0.10356330126524	-0.0120237115770578	0.0242273937910795	0.0415611304342747	0.0469949096441269	0.0475623905658722	-0.0944594666361809	-0.0149456514045596	-0.0821100100874901	-0.0340486206114292	-0.0443107709288597	0.0381396487355232	0.00133340479806066	-0.0338407196104527	-0.0441349111497402	0.0177887361496687	-0.0615959167480469	0.0594357214868069	0.075775645673275	0.00450322963297367	0.10517043620348	0.0621000900864601	-0.0122419036924839	-0.00758839771151543	-0.079680010676384	0.0490292236208916	-0.0624568797647953	0.0606555417180061	-0.00823086965829134	0.0301706809550524	0.042975839227438	0.00367423775605857	-0.162260323762894	0.00923219230026007	-0.0791522637009621	0.0814986824989319	-0.0424927398562431	0.0196766704320908	0.0419148653745651	0.0120476130396128	-0.00529175484552979	-0.00474758446216583	-0.0445141009986401	0.00772640015929937	-0.0374828986823559	0.055745255202055	-0.0710846111178398	0.0174701381474733	-0.00209013279527426	0.00423691049218178	-0.0222515519708395	0.0627346262335777	0.015926968306303	-0.078240379691124	-0.0298972316086292	0.0841382518410683	-0.0257854871451855	0.0338611342012882	0.0256719458848238	0.0285419262945652	0.0428358316421509	0.0471594259142876	0.0395885594189167	-0.0120004480704665	0.0302420295774937	-0.00427163066342473	0.0775304883718491	-0.0323875173926353	0.0235526766628027	0.0991924256086349	0.0642349421977997	-0.0206127390265465	-0.0113728456199169	0.0451139882206917	-0.0304758064448833	0.0377394445240498	0.0338858142495155	-0.0306731723248959	0.0665088146924973	0.0497580952942371	0.0220607351511717	-0.0178220942616463	-0.0293843131512403	-0.0455246679484844	-0.0121149430051446	0.0861900597810745	-0.108225539326668	0.0373711623251438	0.0257014241069555	0.0392325185239315	-0.0609798468649387	-0.0204873401671648	-0.0548374280333519	0.0371334888041019	0.0115711558610201	-0.0960703790187836	-0.0272237826138735	-0.0833983644843102	-0.0205941703170538	-0.0288103446364403	-0.0120015284046531	-0.0138466618955135	0.0139564434066415	0.0301659572869539	0.0473529472947121	0.108509361743927	0.0593363866209984	-0.0431623794138432	-0.0463413372635841	-0.0213397350162268	0.0850444510579109	0.00293973553925753	0.00559544004499912	0.0421427972614765	0.0316342636942863	-0.0189860872924328	0.0392935127019882	-0.0432268008589745	0.0167578142136335	-0.0150277279317379	0.00589922675862908	0.000641167862340808	-0.0735292658209801	-0.033778004348278	0.0448530688881874	0.203375667333603	0.00435368437319994	0.0782520547509193	-0.0255548655986786	-0.0416285395622253	0.0289582293480635	0.00297127710655332
InferredCov58	0.047014731913805	0.0134872356429696	-0.0632514506578445	-0.0458062849938869	-0.167869061231613	0.0713219791650772	0.020214507356286	-0.0474857315421104	-0.0574299246072769	-0.0946074277162552	0.0035040529910475	0.0208656918257475	-0.000904670800082386	0.0334317870438099	-0.0252782013267279	-0.0599276460707188	0.0757183507084846	-0.107559986412525	0.00133743672631681	0.0648133605718613	0.0381795689463615	0.0295588355511427	-0.0253614503890276	-0.00231724418699741	-0.0188737530261278	-0.104405172169209	0.167848005890846	-0.0404277853667736	0.0227365419268608	0.0552659146487713	0.0754822120070457	0.012629471719265	0.0163404811173677	-0.0357757806777954	-0.119196966290474	-0.0572635382413864	0.0038347311783582	-0.0385377816855907	-0.0218493547290564	0.105777382850647	0.103729233145714	-0.0229101404547691	0.120133392512798	0.00990598555654287	-0.0192830618470907	-0.0401206910610199	-0.0379372723400593	0.0218691751360893	-0.0910812467336655	-0.0419593378901482	-0.0479522049427032	0.00652457727119327	-0.0251827575266361	0.00757186952978373	-0.0129414917901158	0.0572058036923409	0.030891066417098	-0.0425693988800049	0.0195764303207397	-0.0472583957016468	0.0156182497739792	-0.00525766843929887	-0.10596602410078	0.03675602003932	0.0261621847748756	-0.0616141818463802	-0.00649653188884258	-0.0489380247890949	-0.00564523227512836	-0.00878180284053087	-0.0150186950340867	-0.0656146928668022	0.00402243714779615	0.0190998017787933	0.0406840704381466	0.092333197593689	-0.0079343793913722	-0.0190371926873922	-0.0414402075111866	-0.0114155225455761	0.0234823971986771	0.04723284766078	0.0893403440713882	-0.145305648446083	0.0350635834038258	-0.00456116814166307	-0.0653227642178535	-0.00522381160408258	-0.0317726917564869	0.0755352154374123	0.0253043044358492	0.00166695145890117	0.0246562883257866	-0.0986666306853294	-0.0400096476078033	-0.00122804043348879	0.0813824683427811	-0.183451473712921	-0.105334982275963	-0.0159567091614008	0.0551709607243538	0.011584147810936	0.0402619279921055	-0.0255997851490974	0.036571379750967	-0.115940690040588	0.120612867176533	0.0329827032983303	-0.00640138331800699	0.00566817633807659	-0.0931432470679283	0.0768034160137177	-0.0491260141134262	0.0735382810235023	0.0247624237090349	-0.0819912925362587	0.0213536582887173	0.00108544435352087	0.0345716550946236	-0.0805133655667305	0.0511476136744022	0.0631208419799805	-0.0142612848430872	-0.039728794246912	0.00124291086103767	0.0340121239423752	-0.0371322818100452	0.0394204631447792	-0.0686390474438667	-0.0736351758241653	0.121072493493557	0.0233437959104776	0.0778048187494278	0.022102240473032	0.0691634193062782	0.0347411185503006	-0.0270979683846235	0.0275019500404596	0.0390599891543388	0.0244598910212517	-0.0793980285525322	-0.0135638751089573	0.0778016522526741	0.0121172228828073	0.0679577216506004	-0.101898692548275	-0.108141735196114	-0.041788250207901	-0.024129007011652	0.0141677167266607	0.0322124287486076	0.0456237532198429	-0.08872339874506	-0.185701474547386	-0.0139393080025911	0.0738925263285637	0.0223516840487719	0.0238340888172388	-0.0187591686844826	-0.040475320070982	0.101285457611084	0.0553222075104713	-0.096340723335743	-0.0155257731676102	-0.0082702087238431	0.173888981342316	0.0703724324703217	-0.0539413839578629	-0.080224335193634	-0.0668537467718124	-0.0720748603343964	0.125419035553932	-0.00834475923329592	-0.117261782288551	-0.0223437640815973	0.0279098227620125	-0.0177303124219179	0.0075417859479785	-0.0216052941977978	0.0134602999314666	0.10092318803072	-0.019525308161974	0.00280315452255309	-0.131051674485207	-0.0193750485777855	-0.0483714416623116	-0.0616555325686932	-0.0380029380321503	-0.000951233610976487	-0.0838776007294655	0.0305444095283747	0.0763465389609337	-0.0876460671424866	0.0549870654940605	0.0245368704199791	0.00901811383664608	0.00812605489045382	0.0156554952263832	-0.0333402492105961	-0.000321856379741803	0.0919999927282333	0.070044107735157	-0.072894275188446	-0.0078443456441164	0.0162844564765692	-0.0114850671961904	0.0584846548736095	0.0582337379455566	0.0452799201011658	0.0170614812523127	-0.0699497908353806	-0.0287828650325537	0.0207013674080372	0.0580762177705765	0.0144805144518614	-0.0470498390495777	0.0829371511936188	0.0654272586107254	-0.0448053777217865	0.0226580705493689	0.0846660956740379	0.026918226853013	0.0423467569053173	0.0502227172255516	0.00259124673902988	0.0367954112589359	0.121871083974838	0.048892792314291	0.0146511243656278	0.0687005221843719	-0.0380789786577225	0.0156055241823196	0.029085973277688	-0.0122655779123306	-0.0492318160831928	-0.00513084279373288	-0.00313558871857822	-0.0265380665659904	0.0156440306454897	-0.0401571169495583	0.046244490891695	-0.0570878647267818	-0.0542016066610813	0.0412562973797321	-0.012729462236166	0.0423820279538631	-0.0845493823289871	-0.00178035732824355	0.0748599991202354	0.0273817721754313	-0.061299741268158	0.0818552523851395	0.0101281004026532	-0.0850531905889511	-0.0194627922028303	0.0649298951029778	-0.00382130616344512	0.0306627061218023	0.0271001067012548	-0.00241088028997183	-0.0730478391051292	0.0960448458790779	-0.00535756163299084	0.0130634158849716	-0.0578481741249561	0.0176820177584887	-0.0756128802895546	-0.0392918214201927	-0.0304793324321508	-0.0210989564657211	0.00300977705046535	0.0779636576771736	-0.026310108602047	-0.0122251193970442	0.0300003420561552	0.0615086555480957	0.0144690982997417	-0.0736193731427193	-0.0266722086817026	0.0685547441244125	0.0810442119836807	0.0976197198033333	-0.0262785088270903	-0.0193750094622374	0.000958904507569969	-0.155300825834274	-0.0223219841718674	-0.0176918879151344	-0.00346899265423417	0.0117477690801024	0.0892048329114914	0.00605545658618212	0.0189233217388391	-0.0388508811593056	-0.0648465976119041	0.0291266739368439	0.00512299686670303	0.0667948201298714	-0.0758215114474297	-0.0556585043668747	0.0422185845673084	-0.0390944667160511	-0.0347681641578674	-0.00480038858950138	0.013167604804039	-0.0490413568913937	-0.0503014773130417	0.00256345886737108	-0.0651875883340836	-0.0511943474411964	0.0363727658987045	0.018760347738862	-0.00745701184496284	-0.0226612202823162	-0.0364577434957027	-0.03313297778368	-0.0311479736119509	0.0457684062421322	-0.00840527564287186	0.00519540486857295	-0.00544448150321841	-0.138931378722191	-0.0562027506530285	-0.0183906033635139	-0.0460395030677319	0.0592133663594723	0.0189080331474543	0.0127613628283143	0.151329308748245	-0.0360985547304153	-0.0254018995910883	0.0327004604041576	-0.194345012307167	-0.0674598291516304	-0.000150843639858067	-0.0521965362131596	-0.0652070343494415	-0.0473596714437008	0.00273565156385303	-0.0106623070314527	-0.0975688993930817	0.00239578168839216	0.00647099642083049	0.0360940545797348	0.0118980715051293	0.0678884536027908	0.118151679635048	0.0683604329824448	0.0231653247028589	-0.0149582587182522	-0.00755347963422537	-0.0385398417711258	-0.0173104554414749	-0.0253395959734917	-0.0186876226216555	-0.0221994183957577	-0.00665738899260759	0.0109523683786392	0.0665676593780518	0.107409000396729	0.000832746445666999	-0.0345233641564846	0.0689550563693047	-0.0462921224534512	-0.0188749730587006	0.0748721063137054	-0.0139093166217208	0.0474203862249851	0.0262530148029327	0.0231583081185818	-0.034137025475502	-0.0104990564286709	0.0499792955815792	0.179385289549828	0.086237721145153	0.0160656981170177	-0.0395435094833374	0.0849699527025223	-0.0254736058413982	0.00223414576612413	0.00371621223166585	-0.0452215038239956	0.109565682709217	0.0757556110620499	-0.0249197594821453	-0.000593719247262925	-0.0129181575030088
InferredCov59	0.0245922468602657	0.00762770557776093	0.0208107568323612	-0.00983262434601784	-0.0858403295278549	0.0665797889232635	0.00266250292770565	0.0422184430062771	-0.11032896488905	-0.0592656955122948	0.0826038867235184	0.0149826630949974	-0.00995254702866077	0.0470701903104782	0.070369690656662	-0.00629738438874483	0.0388452112674713	-0.0525590814650059	0.0593309141695499	-0.17114745080471	-0.018432155251503	-0.25558203458786	-0.043178103864193	-0.0989979207515717	-0.0733591392636299	-0.0517725013196468	0.0338661633431911	0.0811192393302917	0.098225474357605	-0.147523239254951	-0.11661147326231	-0.0606341548264027	0.0729016661643982	-0.0357990115880966	-0.0546026565134525	0.0494842901825905	0.0115623036399484	-0.104319013655186	0.0131646366789937	0.0274043865501881	0.0257862620055676	-0.0436929799616337	0.0617768615484238	0.0346101522445679	-0.0121911391615868	0.0761455893516541	-0.0505909137427807	0.0188796035945415	-0.0369852334260941	0.000322119594784454	0.0829415768384933	4.48304999736138e-05	-0.0411997623741627	0.0315071791410446	-0.00881520565599203	0.00850509572774172	0.0354579947888851	0.0411583743989468	0.0375846922397614	0.0190597120672464	0.119767397642136	0.0297252684831619	0.0660618245601654	0.012663041241467	0.0341134779155254	0.0418619215488434	0.0418789647519588	-0.0023746439255774	0.00649344734847546	0.0101589942350984	0.0106315538287163	0.0870399326086044	0.000411822169553488	0.0605938658118248	-0.0243851281702518	0.0860908627510071	0.0060793929733336	-0.0486352518200874	0.0256200078874826	0.0162938944995403	0.0540358647704124	0.0816728174686432	0.0122509393841028	0.0292221382260323	0.0743123665452003	0.041667066514492	0.0629150867462158	0.100102789700031	0.0270971637219191	0.000146253718412481	0.0382670313119888	-0.00396039802581072	-0.0497620403766632	-0.000686664483509958	0.0537108108401299	-0.0189531464129686	0.0510686002671719	0.170583337545395	-0.00141620531212538	-0.100883834064007	-0.0415828339755535	0.0973200127482414	-0.0130407400429249	-0.0313755124807358	0.0471969582140446	-0.0860183387994766	-0.0987544804811478	0.121974423527718	0.0235029682517052	0.0833031684160233	0.069021038711071	0.00130236533004791	-0.0316978991031647	-0.0457828789949417	-0.0620346963405609	0.0294994078576565	0.0165268443524837	-0.0928981825709343	-0.0553854517638683	0.111958265304565	0.108886003494263	-0.0126575464382768	0.00295145320706069	0.0442757979035378	-0.0116690061986446	-0.00763122877106071	-0.0334698595106602	0.0810345113277435	0.0132235921919346	-0.0622576847672462	0.0599387474358082	0.114450313150883	-0.0757737308740616	0.00692453701049089	0.00273080379702151	-0.0724998936057091	0.0229628942906857	0.0372882932424545	0.0364466048777103	-0.0679354071617126	-0.0303613096475601	-0.0227861721068621	0.0419078171253204	-0.00671947374939919	0.0277519673109055	0.00832685828208923	0.037869043648243	-0.0360246263444424	-0.0233742166310549	-0.0538329109549522	-0.0482153557240963	-0.139218851923943	-0.0101414667442441	0.107140086591244	0.0293378122150898	-0.0126140648499131	-0.0234908815473318	-0.0233630314469337	-0.0151511887088418	-0.00489600747823715	0.128876954317093	0.0499119535088539	-0.0894683077931404	-0.00584373762831092	0.0867135375738144	0.00920229218900204	-0.0528133362531662	0.00787137635052204	-0.0287976507097483	-0.0490468144416809	-0.0468418151140213	0.00135672104079276	0.0723859295248985	0.108174599707127	-0.011445458047092	0.0189278181642294	0.0061299866065383	-0.035021435469389	-0.0109139531850815	-0.00815671216696501	0.0243444517254829	0.0728282034397125	-0.0355041064321995	0.0208880677819252	0.018097685649991	-0.0642271116375923	-0.0578037798404694	-0.011406347155571	0.0948556885123253	-0.0238197911530733	-0.0556138046085835	-0.104883514344692	-0.0185031984001398	0.0102430423721671	-0.0507401861250401	0.0318022593855858	0.0414907820522785	-0.0347669422626495	-0.0641162246465683	0.0253602005541325	-0.0601509585976601	0.0713464245200157	-0.0234871581196785	-0.0227638483047485	0.0130051942542195	-0.182365000247955	0.0301814526319504	0.00930482149124146	-0.0390179939568043	0.033724807202816	0.00623597437515855	0.0115297446027398	0.0449696481227875	-0.133073806762695	-0.119014233350754	-0.109825037419796	0.0364442393183708	-0.0294742900878191	-0.0377463772892952	0.0554843954741955	0.0101773990318179	0.0167026929557323	0.0929863378405571	-0.0526691973209381	0.0498273819684982	-0.0697604641318321	0.019682539626956	0.0382090248167515	0.0459561124444008	0.0721182823181152	0.0290430784225464	0.07457534968853	0.0322976112365723	0.0647364258766174	-0.0678460225462914	-0.0429296083748341	-0.044127345085144	-0.0429067611694336	-0.102344013750553	-0.166572257876396	0.064012885093689	0.0197354946285486	0.0237654652446508	0.0988823547959328	0.129360735416412	-0.0172474831342697	0.0357031933963299	-0.0602451711893082	0.0157742258161306	0.0263155568391085	0.0367365218698978	0.0283850636333227	0.0975800454616547	-0.0495810993015766	-0.0463343523442745	-0.0388436242938042	-0.0147319613024592	0.0491172671318054	0.0443636886775494	-0.0569212064146996	0.0167238228023052	-0.0260725747793913	-0.0628408789634705	0.0102028930559754	-0.0684281662106514	-0.0200427770614624	-0.0483921132981777	-0.0359615981578827	0.0823757946491241	-0.077723853290081	0.0769689083099365	-0.00777587713673711	0.00865067075937986	0.029220387339592	-0.0896305590867996	-0.211409687995911	0.0363263599574566	-0.019620705395937	-0.0346265137195587	-0.0559474341571331	0.0354284681379795	-0.0294526740908623	0.0475370921194553	0.00422397488728166	-0.0233480744063854	0.0126333395019174	0.0442229583859444	-0.0471081472933292	-0.0334555245935917	0.0382065773010254	0.0175783019512892	-0.0860320180654526	0.0275184120982885	-0.0313954949378967	-0.0825837180018425	-0.00248497305437922	-0.00997912511229515	0.0351246930658817	0.0489886067807674	0.0274232793599367	0.0277114380151033	0.0525328330695629	0.0515970587730408	0.0275513995438814	-0.115813441574574	-0.0165701154619455	0.0173741281032562	-0.0204017423093319	-0.00289941485971212	-0.00621835933998227	-0.00448185298591852	0.0358361564576626	0.0603588819503784	-0.0222399067133665	-0.0042028627358377	-0.0848221480846405	-0.0332879535853863	-0.0150097571313381	-0.0549514591693878	-0.0425447784364223	0.0167222991585732	0.031333539634943	0.0572425872087479	-0.0346850082278252	-0.0269371699541807	-0.0276095904409885	-0.0333086512982845	-0.0188361648470163	-0.033282395452261	-0.0212416127324104	0.0399124436080456	-0.0272650383412838	-0.0745189487934113	-0.0208139549940825	-0.115123763680458	0.0209769885987043	0.0846073776483536	-0.0354786068201065	-0.0564021728932858	-0.0101576987653971	-0.0366416499018669	-0.0255805309861898	-0.0381639897823334	0.0734370648860931	0.0429383292794228	-0.0094873933121562	0.00597668206319213	-0.118411786854267	-0.0652703419327736	0.0383505709469318	0.0299719478935003	0.074853703379631	0.016813775524497	-0.0560015328228474	0.0673954635858536	0.038065604865551	0.0781636238098145	0.0621421784162521	0.00780193274840713	0.00908760447055101	0.0472781769931316	-0.106538012623787	-0.0611498318612576	-0.0316171906888485	-0.0124818310141563	-0.000775671098381281	0.0967919677495956	0.0213911551982164	0.0339911505579948	0.0172523520886898	0.0160171575844288	-0.0559262856841087	-0.0286335088312626	-0.016401182860136	0.0237481351941824	0.0793065130710602	-0.00921349134296179	0.0952873378992081	-0.0779249966144562	-0.0553844645619392	-0.0516401417553425	0.00704129738733172	0.0748235955834389	0.0439856760203838	0.0674450471997261	-0.0318368449807167	-0.0328140296041965
InferredCov60	-0.0128042437136173	0.01683209836483	0.0471990816295147	-0.0678541734814644	0.0734212547540665	-0.0429989323019981	0.0245237536728382	-0.0361045822501183	0.0586157590150833	-0.0146890804171562	0.0803648382425308	-0.090391680598259	0.0824733301997185	-0.0384679511189461	0.0213015340268612	-0.0626344233751297	-0.0926743969321251	-0.0251576956361532	0.0646739155054092	-0.103767037391663	0.0165528059005737	0.0492547303438187	0.0119469929486513	0.0339236631989479	-0.0763835608959198	-0.00293658673763275	-0.076035812497139	0.0221537370234728	-0.0339348837733269	-0.0267903860658407	-0.0581452995538712	-0.0132158100605011	0.0328736379742622	0.0186362694948912	0.0556404292583466	0.0188687555491924	-0.0256785843521357	-0.00088909175246954	0.0363188050687313	0.00776590034365654	-0.00952320452779531	0.0321868993341923	-0.0111096017062664	0.0248995013535023	0.0225673001259565	0.0334976725280285	0.0253947358578444	0.0128749962896109	0.0154065005481243	-0.0340602770447731	-0.0508887097239494	-0.0891130343079567	-0.0307556129992008	-0.0519002676010132	0.000404044985771179	0.121470615267754	0.0455661416053772	0.00398972630500793	0.0236793495714664	0.0634471848607063	0.0131721347570419	0.0532393008470535	-0.0472427234053612	0.0892608836293221	0.0488177426159382	-0.0512168891727924	0.0677924081683159	-0.0267680548131466	0.0284551195800304	0.063574030995369	0.0039688223041594	-0.0566022880375385	-0.0871574208140373	-0.103825062513351	0.00856931135058403	-0.0299921222031116	-0.0570203103125095	0.0553452558815479	-0.0072456169873476	0.0117114745080471	-0.109589271247387	-0.0435432940721512	-0.0340326726436615	0.00106867775321007	0.129514202475548	0.049016360193491	-0.0279155541211367	0.0282183215022087	-0.0362587347626686	-0.0505233518779278	0.0362211987376213	-0.123118564486504	-0.05012346804142	-0.0492372177541256	-0.0128590427339077	0.0657870024442673	0.0486298426985741	-0.00456352485343814	0.078399196267128	-0.0542815923690796	0.042866013944149	-0.0576806142926216	-0.00193702802062035	-0.0222859270870686	0.0338758379220963	0.0726357400417328	0.0350882895290852	0.0247026514261961	0.00575988367199898	0.0304657444357872	-0.00192217528820038	0.165458858013153	0.0286147836595774	-0.0373765826225281	-0.00311476574279368	-0.0867693871259689	-0.0539767034351826	-0.0430803298950195	0.0165473390370607	0.105541452765465	0.0725157409906387	0.040253784507513	0.0114295184612274	0.0691113546490669	-0.11689155548811	-0.0438232347369194	-0.0709889754652977	0.0569391436874866	0.120833069086075	-0.0787213146686554	0.0721200630068779	0.0332309491932392	-0.0569672919809818	0.00541448686271906	0.0550973862409592	0.0238967649638653	-0.0204534158110619	-0.065273180603981	0.00017956830561161	0.0154192196205258	-0.0167280156165361	-0.11284638941288	0.0158639289438725	0.0387987717986107	0.00283739063888788	0.07450982183218	0.0242878552526236	-0.0500247143208981	0.0248960647732019	0.00945359468460083	0.0390988290309906	0.217288866639137	0.0174008533358574	-0.032665129750967	-0.0645747110247612	-0.0211926996707916	0.0752545222640038	0.0372173823416233	0.0370837673544884	0.0441020727157593	0.134311839938164	0.0293737687170506	0.03237085044384	0.0206145271658897	-0.0770375579595566	0.00705248489975929	0.0128184258937836	0.0280030257999897	-0.0242583826184273	-0.0552232339978218	-0.0327252894639969	0.113776683807373	-0.0592528507113457	-0.023610346019268	0.000249382108449936	0.08936757594347	-0.124297492206097	0.0246962998062372	0.0241932049393654	-0.0357737652957439	-0.0575229898095131	-0.0299372058361769	-0.0585868805646896	-0.0354044064879417	0.010230521671474	0.0232026558369398	-0.0111059509217739	0.0145209822803736	0.0305586345493793	-0.0423844680190086	0.0206695832312107	-0.0200405288487673	-0.058176189661026	-0.0376544743776321	-0.0458875969052315	-0.030297763645649	0.00366335734724998	0.0238065794110298	-0.0558275431394577	0.0106489080935717	-0.00778371654450893	-0.0280798338353634	0.159671649336815	0.0165404304862022	0.0396968014538288	-0.00819776020944118	0.007967134937644	0.00753753632307053	0.0363590158522129	-0.0129845580086112	0.0228706169873476	-0.0756560117006302	0.0697849690914154	-0.0488920360803604	-0.03272395581007	0.0458251759409904	-0.0217835325747728	-0.107492618262768	-0.00687491521239281	-0.062342531979084	-0.0315483175218105	-0.059213899075985	0.0286508575081825	0.0118219275027514	0.0440777949988842	-0.0673663914203644	-0.0237675048410892	0.00526714511215687	-0.0946972444653511	-0.0300842076539993	0.104953944683075	-0.0439267791807652	-0.00590461492538452	-0.166372001171112	-0.106812410056591	-0.0508272089064121	0.069575622677803	-0.11071041226387	-0.0839169472455978	0.0272930786013603	-0.0211992170661688	0.0780017301440239	0.00553151033818722	0.0417616292834282	-0.0595666244626045	0.0999955087900162	0.0326095223426819	0.0525836572051048	0.0872787460684776	0.117936111986637	0.0120689086616039	0.00381556525826454	0.0737322270870209	0.087659016251564	0.0390989705920219	0.0987870991230011	0.0390701666474342	0.0818193852901459	0.0558063089847565	0.118834532797337	-0.0411817096173763	-0.00138475373387337	0.017503809183836	-0.00515110045671463	0.0118083208799362	-0.0299605038017035	-0.0106799388304353	0.0848492011427879	0.0100579718127847	0.110652588307858	0.0252055861055851	0.0198946483433247	0.045138768851757	0.0721225887537003	0.0426772832870483	-0.0317260026931763	-0.00408138800412416	0.0226040445268154	-0.024451008066535	-0.0291502065956593	0.0865440890192986	0.121251419186592	0.0646599158644676	-0.122591033577919	-0.0506658479571342	0.132750377058983	0.0284511744976044	0.0193392746150494	-0.170240864157677	-0.0205024294555187	-0.0765201300382614	0.0115529978647828	0.101389110088348	-0.032655518501997	-0.0209290441125631	-0.0323310941457748	0.00629646703600883	-0.00439682975411415	0.0126182613894343	0.0651532858610153	0.102880582213402	-0.000220006797462702	0.00970755238085985	-0.0528082251548767	-0.019692238420248	-0.0113886687904596	-0.0360957831144333	-0.0146890990436077	0.0253992713987827	-0.0242146290838718	0.070893295109272	-0.00395127944648266	0.0425494834780693	-0.0560937710106373	0.0338928587734699	0.0657058879733086	0.0162256807088852	-0.0894144028425217	0.0381939336657524	0.0618353337049484	-0.0287350732833147	-0.0863898396492004	-0.0239309407770634	-0.0418227352201939	0.0227975510060787	0.059594452381134	-0.0486236847937107	-0.0521189570426941	-0.0234553776681423	-0.0123310536146164	0.00412939302623272	-0.059597335755825	0.143315345048904	-0.0533876642584801	0.063310980796814	0.0434940680861473	-0.0898224785923958	-0.0775331780314445	0.00717425951734185	-0.0747605413198471	-0.100474908947945	-0.0270527675747871	-0.0408505760133266	0.00491829589009285	-0.0311821512877941	0.04350496083498	-0.0321807265281677	0.0312079600989819	0.0396400541067123	0.00799007806926966	0.0319223031401634	-0.0294100902974606	-0.0320399664342403	0.0709159895777702	0.0330033972859383	0.0139035554602742	-0.0144748017191887	-0.0330655723810196	-0.0670505985617638	-0.0514475144445896	-0.0674214214086533	-0.0429722145199776	-0.0205228049308062	0.0723456889390945	-0.0821727514266968	-0.0332621484994888	0.0849777311086655	-0.0588432252407074	0.0200072042644024	0.0250469278544188	-0.0274664778262377	-0.00318090617656708	-0.051457267254591	-0.0160166136920452	0.00166562339290977	-0.0699992775917053	-0.0244246087968349	-0.0328154414892197	-0.160501748323441	-0.0360205136239529	-0.00662329234182835	-0.0668226629495621	-0.0539317056536674	0.0855663567781448	-0.0631087124347687	-0.118892654776573	0.0293324645608664
pcr	1	1	1	1	1	1	0	1	1	1	1	1	1	1	1	0	1	1	1	0	1	1	1	1	0	1	0	1	1	1	1	1	1	1	1	0	1	1	1	1	0	1	0	1	0	0	0	1	0	0	1	1	1	1	1	1	1	1	1	1	1	1	1	1	1	1	1	1	1	1	1	1	1	1	1	1	1	1	1	1	1	1	1	0	1	1	1	1	1	1	1	1	1	1	1	1	1	1	1	1	1	1	1	1	1	1	1	1	1	1	1	1	1	1	1	1	0	1	1	1	1	1	1	1	1	1	1	1	1	1	1	1	0	0	0	0	1	0	1	1	1	1	1	1	1	1	1	1	1	1	1	1	1	1	1	0	0	1	0	0	0	1	1	0	0	1	1	1	1	1	0	1	1	1	1	1	1	1	1	1	1	1	1	0	1	0	0	0	0	0	0	0	0	0	0	0	0	0	0	0	0	0	0	0	0	0	0	0	0	0	0	0	0	0	0	0	0	0	0	0	0	0	0	0	0	0	0	0	0	0	0	0	0	0	0	0	0	0	1	1	0	1	1	1	0	1	1	1	0	0	1	1	0	1	1	1	1	1	1	1	0	1	0	1	1	1	1	1	1	0	1	1	1	1	0	1	1	1	1	1	1	1	1	1	1	0	1	1	1	1	1	1	1	1	1	1	1	1	1	1	1	1	1	1	1	1	1	1	1	1	1	1	1	1	1	0	1	1	1	1	1	1	1	1	1	0	0	1	1	1	1	1	1	1	1	1	1	1	1	1	1	1	1	1	1	1	1	1	1	1	1	1	1	1	0	1	1	1	1	0	1	1	1	1	0	1	1	1	1	1	1	1	1	1	0	1	1	1	1	1	1	1	1	1	1	1	1
platform	1	1	1	1	1	1	1	1	1	1	1	1	1	1	1	1	1	1	1	1	1	1	1	1	1	1	1	1	1	1	1	1	1	1	1	1	1	1	1	1	1	1	1	1	1	1	1	1	1	1	1	1	1	1	1	1	1	1	1	1	1	1	1	1	1	1	1	1	1	1	1	1	1	1	1	1	1	1	1	1	1	1	1	1	1	1	1	1	1	1	1	1	1	1	1	1	1	1	1	1	1	1	1	1	1	1	1	1	1	1	1	1	1	1	1	1	1	1	1	1	1	1	1	1	1	1	1	1	1	1	1	1	1	1	1	1	1	1	1	1	1	1	1	1	1	1	1	1	1	1	1	1	1	1	1	1	1	1	1	1	1	1	1	1	1	1	1	1	1	1	1	1	1	1	1	1	1	1	1	1	1	1	1	1	1	1	1	1	1	1	1	1	1	1	1	1	1	1	1	1	1	1	1	1	1	1	1	1	1	1	1	1	1	1	1	1	1	1	1	1	1	1	1	1	1	1	1	1	1	1	1	1	1	1	1	1	1	1	0	0	1	0	0	0	1	0	0	0	1	1	0	0	1	0	0	0	0	0	0	0	1	0	1	0	0	0	0	0	0	1	1	1	1	1	1	1	1	1	1	1	1	1	1	1	1	1	1	1	1	1	0	0	0	0	0	1	0	0	0	1	1	1	1	1	1	1	1	1	1	1	1	1	1	1	1	1	1	1	1	1	1	1	1	1	1	1	1	1	1	1	1	1	1	1	1	1	1	1	0	0	0	0	0	0	0	1	1	1	1	1	1	1	1	1	1	1	1	1	1	1	1	1	1	1	1	1	1	1	1	1	1	1	1	1	1	1	1	1	1	1	1	1	1	1	1	1	1
sex	1	2	2	1	1	2	1	1	2	2	1	2	2	1	1	1	2	1	1	1	1	1	2	2	2	1	1	1	1	2	2	1	2	1	1	2	2	1	2	2	2	1	1	2	1	1	2	2	1	1	1	1	2	2	2	1	1	1	2	1	1	1	1	1	2	1	1	1	2	1	1	1	1	2	2	1	2	2	2	1	2	1	2	1	1	1	2	1	2	1	1	2	1	1	2	2	1	1	1	2	1	1	1	1	1	1	2	2	2	2	1	2	2	2	2	2	2	1	1	1	2	1	2	1	1	1	1	2	1	1	1	1	1	1	1	1	2	1	1	2	2	1	1	1	1	1	1	1	1	1	2	2	1	1	1	1	1	2	1	1	1	1	1	1	1	1	2	1	2	1	1	2	2	2	1	1	1	1	1	2	1	1	2	1	2	2	1	1	1	2	1	1	1	2	1	1	1	1	2	2	1	1	1	1	1	1	2	2	2	2	1	2	2	1	1	1	1	2	1	1	1	1	1	2	1	2	2	1	1	2	2	1	1	1	2	1	1	1	2	1	1	1	2	1	2	1	1	1	1	1	1	1	1	2	1	1	2	1	1	2	1	1	1	1	2	2	2	1	2	2	1	1	1	1	1	1	1	1	1	1	2	2	1	2	1	1	1	2	1	2	1	2	1	2	1	1	2	1	1	1	1	1	1	2	1	1	2	1	2	1	1	1	1	1	1	1	2	1	1	1	1	1	1	1	1	2	1	1	2	1	1	2	2	1	1	1	1	1	1	1	2	2	2	1	2	2	1	2	2	2	1	1	2	1	2	1	1	1	2	2	1	1	1	2	2	2	1	1	1	1	1	2	2	2	1	2	2	1	2	2	1	1	2	1	1	2	2
