## Additional file 7 for "Transcriptome diversity is a systematic source of bias in RNA-sequencing data": Artery_Coronary.v8.covariates.txt

ID	GTEX-1117F	GTEX-1122O	GTEX-117YX	GTEX-11DXX	GTEX-11DXZ	GTEX-11DYG	GTEX-11EM3	GTEX-11GS4	GTEX-11I78	GTEX-11ONC	GTEX-11TT1	GTEX-11UD2	GTEX-11ZTS	GTEX-11ZTT	GTEX-11ZUS	GTEX-12696	GTEX-12WSD	GTEX-12WSE	GTEX-12WSK	GTEX-12WSL	GTEX-12ZZX	GTEX-131XF	GTEX-131XG	GTEX-131YS	GTEX-132AR	GTEX-1399R	GTEX-1399S	GTEX-1399U	GTEX-139YR	GTEX-13CF3	GTEX-13FH7	GTEX-13FHP	GTEX-13FTW	GTEX-13FXS	GTEX-13N11	GTEX-13NZA	GTEX-13O21	GTEX-13O61	GTEX-13OVG	GTEX-13OW8	GTEX-13PL7	GTEX-13PVR	GTEX-13QBU	GTEX-13QJC	GTEX-13RTJ	GTEX-13S7M	GTEX-13S86	GTEX-13U4I	GTEX-13VXT	GTEX-13VXU	GTEX-13W3W	GTEX-13X6J	GTEX-1445S	GTEX-146FH	GTEX-147F4	GTEX-14BMV	GTEX-14C38	GTEX-14C5O	GTEX-14E1K	GTEX-14E7W	GTEX-14H4A	GTEX-14PJ4	GTEX-14PJ6	GTEX-14PJM	GTEX-14PN3	GTEX-14XAO	GTEX-15CHC	GTEX-15CHQ	GTEX-15CHR	GTEX-15DDE	GTEX-15ER7	GTEX-15RJ7	GTEX-15SHU	GTEX-15SHV	GTEX-16YQH	GTEX-17F9E	GTEX-17F9Y	GTEX-17GQL	GTEX-17HII	GTEX-18A66	GTEX-18A67	GTEX-18A7A	GTEX-18A7B	GTEX-1A32A	GTEX-1A8G6	GTEX-1A8G7	GTEX-1AX8Z	GTEX-1AX9I	GTEX-1AX9K	GTEX-1AYCT	GTEX-1AYD5	GTEX-1B8KE	GTEX-1B8SG	GTEX-1B932	GTEX-1B97J	GTEX-1BAJH	GTEX-1C64O	GTEX-1C6WA	GTEX-1CAMS	GTEX-1CB4E	GTEX-1EKGG	GTEX-1EU9M	GTEX-1EX96	GTEX-1F5PK	GTEX-1F6I4	GTEX-1GL5R	GTEX-1GMR3	GTEX-1GMR8	GTEX-1GN1U	GTEX-1IDJD	GTEX-1JMQJ	GTEX-1JN1M	GTEX-1K9T9	GTEX-1KXAM	GTEX-1LGOU	GTEX-1LGRB	GTEX-1LVAN	GTEX-1M5QR	GTEX-1OFPY	GTEX-1OKEX	GTEX-1QAET	GTEX-1QCLZ	GTEX-1QP29	GTEX-1QP2A	GTEX-1QPFJ	GTEX-1R46S	GTEX-1R9K4	GTEX-NPJ7	GTEX-NPJ8	GTEX-O5YV	GTEX-O5YW	GTEX-OHPL	GTEX-OHPN	GTEX-OIZF	GTEX-OIZH	GTEX-OOBJ	GTEX-P4PP	GTEX-PSDG	GTEX-PWCY	GTEX-PX3G	GTEX-Q2AH	GTEX-QDVN	GTEX-QEG5	GTEX-QEL4	GTEX-QESD	GTEX-QLQ7	GTEX-QMRM	GTEX-QV44	GTEX-R53T	GTEX-R55G	GTEX-REY6	GTEX-RN64	GTEX-RTLS	GTEX-RU72	GTEX-RUSQ	GTEX-RWS6	GTEX-S32W	GTEX-S3XE	GTEX-S4Z8	GTEX-SE5C	GTEX-SNMC	GTEX-T2YK	GTEX-U3ZH	GTEX-U3ZN	GTEX-U4B1	GTEX-U8XE	GTEX-UJHI	GTEX-UJMC	GTEX-UPK5	GTEX-VUSG	GTEX-WEY5	GTEX-WFG7	GTEX-WHPG	GTEX-WHSE	GTEX-WHWD	GTEX-WRHU	GTEX-WY7C	GTEX-WYJK	GTEX-X5EB	GTEX-XGQ4	GTEX-XPT6	GTEX-XPVG	GTEX-XQ8I	GTEX-XV7Q	GTEX-Y114	GTEX-Y3IK	GTEX-Y5V6	GTEX-Y8E4	GTEX-YEC3	GTEX-YEC4	GTEX-YF7O	GTEX-YFC4	GTEX-YJ8O	GTEX-ZAB4	GTEX-ZAB5	GTEX-ZDYS	GTEX-ZF29	GTEX-ZF3C	GTEX-ZG7Y	GTEX-ZGAY	GTEX-ZLFU	GTEX-ZPCL	GTEX-ZPIC	GTEX-ZPU1	GTEX-ZQG8	GTEX-ZT9W	GTEX-ZUA1	GTEX-ZV7C	GTEX-ZVT2	GTEX-ZYFC	GTEX-ZYFG	GTEX-ZYT6	GTEX-ZZPU
PC1	-0.0867	0.0139	-0.0240	0.0141	-0.0898	-0.0941	0.0145	0.0091	0.0140	0.0145	-0.0217	0.0140	0.0154	0.0144	0.0135	0.0149	-0.1049	0.0150	0.0148	0.0145	0.0046	-0.0213	0.0151	0.0141	0.0158	0.0165	0.0145	0.0133	0.0159	0.0145	0.0146	-0.0923	0.0106	-0.0986	-0.0942	0.0144	0.0153	-0.0235	0.0154	0.0140	0.0160	0.0150	0.0146	0.0145	0.0144	0.0147	0.0152	0.0151	-0.0868	0.0148	0.0147	0.0103	0.0143	0.0126	0.0077	0.0145	0.0149	0.0135	-0.0858	0.0147	0.0146	0.0135	0.0146	0.0145	0.0147	0.0148	0.0149	0.0139	0.0108	-0.0980	0.0146	-0.0902	0.0077	0.0139	0.0128	-0.0089	0.0149	0.0156	0.0132	0.0142	0.0130	0.0121	0.0147	0.0151	0.0150	0.0134	0.0150	0.0140	0.0058	0.0156	-0.0984	0.0156	0.0148	0.0160	0.0150	0.0138	-0.1038	0.0145	-0.0232	0.0141	0.0157	0.0148	0.0118	0.0148	-0.0876	0.0138	0.0159	0.0157	0.0146	0.0149	0.0143	0.0135	0.0156	0.0157	0.0151	-0.0032	-0.0237	0.0146	0.0072	0.0143	0.0149	0.0151	0.0130	0.0159	0.0115	0.0140	0.0148	0.0141	0.0164	0.0148	0.0058	0.0158	0.0109	0.0141	0.0084	-0.1026	0.0136	0.0157	0.0140	0.0142	-0.0724	0.0153	0.0152	0.0113	0.0146	-0.0241	0.0154	0.0150	-0.0028	0.0155	0.0089	0.0143	0.0143	-0.0232	0.0158	0.0140	0.0130	0.0159	0.0143	0.0143	0.0150	-0.0925	0.0104	0.0135	0.0152	0.0149	-0.0911	-0.0828	0.0153	0.0163	0.0143	0.0119	0.0039	0.0121	0.0148	0.0139	0.0139	0.0151	0.0136	0.0148	0.0139	0.0151	0.0142	0.0161	-0.1079	-0.0831	0.0148	0.0071	0.0147	0.0141	0.0140	0.0147	0.0135	0.0138	0.0154	0.0136	0.0141	0.0146	0.0142	0.0147	-0.1001	0.0152	0.0153	-0.0853	0.0153	0.0143	0.0154	-0.0822	0.0157	-0.0934	0.0147	0.0134	0.0135
PC2	-0.0132	-0.0097	0.2897	-0.0083	-0.0120	-0.0131	-0.0059	-0.0024	-0.0074	-0.0098	-0.0089	-0.0047	-0.0085	-0.0046	-0.0030	-0.0065	-0.0190	-0.0074	-0.0060	-0.0060	0.0575	0.0021	-0.0055	-0.0062	-0.0053	-0.0069	-0.0025	-0.0072	-0.0041	-0.0037	-0.0050	-0.0136	-0.0039	-0.0140	-0.0110	-0.0068	-0.0023	0.0372	-0.0066	-0.0048	-0.0043	-0.0064	-0.0077	-0.0063	-0.0009	-0.0004	-0.0070	-0.0052	-0.0107	-0.0062	-0.0070	-0.0013	-0.0048	-0.0076	0.0025	-0.0067	-0.0100	-0.0045	-0.0184	-0.0053	-0.0057	-0.0095	-0.0056	-0.0009	-0.0060	-0.0048	-0.0061	-0.0007	-0.0038	-0.0148	-0.0031	-0.0135	-0.0046	-0.0034	-0.0016	0.1241	-0.0012	-0.0072	-0.0080	-0.0084	-0.0061	-0.0050	-0.0062	0.0017	-0.0039	-0.0081	-0.0076	-0.0080	-0.0070	-0.0072	-0.0165	-0.0026	-0.0035	-0.0034	-0.0054	-0.0050	-0.0152	-0.0122	0.2898	-0.0071	-0.0057	-0.0040	-0.0047	-0.0046	-0.0120	0.0038	-0.0076	-0.0099	-0.0012	-0.0042	-0.0041	-0.0046	-0.0054	-0.0100	-0.0059	0.0780	0.2672	-0.0031	0.0072	-0.0099	0.0007	-0.0042	-0.0002	-0.0064	-0.0007	-0.0011	-0.0043	0.0115	-0.0062	-0.0073	0.0097	-0.0060	-0.0059	-0.0080	0.0077	-0.0168	-0.0046	-0.0031	-0.0054	-0.0049	-0.0125	-0.0076	-0.0022	-0.0002	-0.0060	0.2927	-0.0070	-0.0017	0.0009	-0.0048	-0.0009	-0.0024	-0.0054	0.2929	-0.0051	-0.0075	-0.0050	-0.0073	-0.0080	-0.0010	-0.0058	-0.0170	-0.0035	-0.0067	-0.0066	-0.0042	-0.0160	-0.0141	-0.0059	-0.0101	-0.0097	-0.0003	0.0511	-0.0053	-0.0055	-0.0043	-0.0067	-0.0029	-0.0121	-0.0019	-0.0084	-0.0023	-0.0045	-0.0077	-0.0163	-0.0129	-0.0052	-0.0002	-0.0061	-0.0044	-0.0068	-0.0084	-0.0052	-0.0021	-0.0063	-0.0008	-0.0031	-0.0031	-0.0064	-0.0057	-0.0080	-0.0082	-0.0057	-0.0079	-0.0078	-0.0061	-0.0060	-0.0080	-0.0076	-0.0143	-0.0026	-0.0088	-0.0053
PC3	-0.0062	0.0067	0.0133	0.0026	0.0067	0.0034	0.0096	-0.1295	-0.0128	0.0155	0.0094	0.0107	0.0164	0.0131	-0.0154	0.0167	0.0003	0.0111	0.0201	0.0110	0.0358	-0.0461	0.0012	-0.0143	0.0236	0.0400	-0.0091	0.0057	0.0223	0.0316	-0.0124	0.0110	-0.0781	0.0031	0.0048	0.0141	-0.0006	-0.0290	-0.0014	0.0004	0.0311	0.0256	-0.0063	-0.0245	0.0167	0.0398	-0.0013	0.0119	-0.0039	-0.0007	0.0086	-0.0805	0.0219	-0.0469	-0.1715	0.0098	0.0382	-0.0129	0.0000	0.0120	0.0031	0.0152	0.0031	0.0290	0.0277	0.0088	0.0082	0.0039	-0.0945	-0.0017	-0.0079	0.0115	0.0038	-0.0049	-0.0180	0.0025	0.0147	0.0141	-0.0052	-0.0076	0.0114	-0.0179	0.0259	0.0286	0.0027	-0.0190	0.0207	-0.0047	0.0101	0.0038	0.0084	0.0066	0.0108	0.0187	0.0158	0.0115	0.0096	0.0246	0.0214	0.0125	0.0055	0.0212	-0.0821	0.0128	0.0063	0.0121	0.0080	0.0188	0.0252	0.0152	-0.0209	0.0265	0.0151	0.0399	0.0014	-0.0675	0.0172	-0.0027	-0.1670	0.0033	0.0172	0.0219	-0.0050	-0.0029	-0.0606	-0.0218	0.0184	0.0515	0.0083	-0.0034	-0.1574	0.0265	-0.0617	0.0188	-0.1155	0.0023	-0.0120	0.0053	-0.0016	0.0168	0.0237	0.0185	0.0042	-0.0602	0.0203	0.0149	0.0310	-0.0017	0.0188	0.0141	-0.1411	0.0226	0.0115	0.0178	0.0095	0.0067	0.0049	0.0402	0.0304	0.0356	0.0062	0.0135	-0.0038	-0.0025	0.0022	0.0074	-0.0019	0.0114	0.0083	0.0252	0.0057	-0.0759	0.0192	-0.0489	-0.0003	0.0150	0.0187	0.0098	0.0142	0.0132	0.0182	0.0287	0.0061	0.0368	0.0060	0.0107	0.0201	-0.1421	0.0183	0.0167	0.0161	0.0078	-0.0049	0.0007	0.0152	0.0099	0.0222	-0.0015	0.0154	0.0162	-0.0015	-0.0046	0.0394	-0.0018	0.0171	0.0057	0.0068	0.0031	-0.0097	0.0089	0.0054	0.0044	-0.0058
PC4	0.0046	-0.0144	0.1111	0.0150	0.0028	0.0074	0.0145	0.0143	0.0014	0.0054	0.0102	0.0209	-0.0036	-0.0084	-0.0039	-0.0067	0.0065	-0.0006	0.0002	-0.0075	-0.1361	-0.0606	-0.0052	0.0085	0.0095	0.0145	0.0000	0.0029	-0.0032	0.0136	-0.0009	0.0008	0.0083	0.0003	0.0029	0.0044	-0.0073	-0.1345	-0.0088	0.0067	0.0149	-0.0022	0.0090	-0.0109	0.0119	0.0347	0.0114	-0.0201	0.0016	0.0154	-0.0003	-0.0125	-0.0004	0.0109	0.0120	0.0031	0.0006	0.0039	-0.0004	0.0134	-0.0048	0.0130	-0.0116	0.0245	-0.0037	-0.0092	0.0063	0.0110	0.0126	0.0022	0.0103	-0.0075	-0.0097	0.0047	-0.0215	-0.3116	-0.0058	-0.0021	-0.0027	0.0255	0.0081	0.0128	0.0049	0.0139	0.0159	0.0055	-0.0069	0.0077	0.0151	0.0001	-0.0016	0.0076	0.0117	-0.0060	-0.0077	0.0036	0.0099	-0.0082	0.0909	0.0041	-0.0023	0.0010	0.0024	-0.0106	0.0088	0.0301	0.0071	0.0110	0.0204	0.0051	0.0065	0.0009	-0.0191	-0.0155	-0.0054	0.0115	0.1142	0.0122	0.0091	-0.0120	0.0304	0.0053	0.0045	0.0065	-0.0020	-0.0159	-0.0092	0.0073	-0.0039	-0.0065	-0.0026	0.0052	0.0047	0.0030	0.0045	0.0044	0.0021	-0.0017	-0.0091	-0.0105	0.0141	-0.0051	-0.0034	0.0132	-0.0120	0.1142	-0.0180	-0.0137	0.0446	-0.0091	0.0141	0.0155	0.0132	0.0771	-0.0144	0.0011	-0.0038	0.0050	0.0015	-0.0096	0.0049	0.0151	0.0112	-0.0166	0.0117	0.0066	0.0095	0.0150	0.0179	0.0053	0.0005	0.0057	-0.1479	0.0175	-0.0096	-0.0041	0.0107	0.0169	0.0044	-0.0150	-0.0130	-0.0043	0.0036	-0.0004	0.0066	0.0032	-0.0090	0.0056	0.0089	-0.0056	-0.0015	0.0103	0.0077	0.0085	-0.0111	-0.0028	-0.0032	-0.0030	-0.0024	-0.0170	-0.0103	0.0015	0.0016	-0.0190	0.0059	0.0057	0.0029	-0.0011	-0.0080	0.0064	0.0112	0.0052	0.0014
PC5	0.0054	0.0296	0.0262	0.0228	0.0143	-0.0088	0.0263	-0.0224	0.0086	0.0258	0.0211	0.0115	0.0378	0.0365	0.0184	0.0151	-0.0034	0.0272	0.0250	0.0148	0.0018	-0.0095	-0.0012	0.0079	-0.0426	-0.0514	0.0197	0.0208	0.0190	-0.1150	0.0167	0.0087	-0.0011	-0.0144	0.0049	0.0076	0.0298	-0.0056	0.0137	0.0080	-0.1417	0.0209	0.0336	0.0184	-0.0255	-0.1297	0.0107	0.0020	-0.0003	0.0169	0.0423	-0.0109	-0.0031	0.0039	-0.0221	0.0207	0.0063	0.0173	0.0252	0.0122	0.0463	0.0047	0.0099	-0.1005	0.0388	0.0132	0.0370	-0.0752	-0.0329	0.0036	0.0279	-0.0031	-0.0061	-0.0039	-0.0011	-0.0406	-0.0319	0.0250	0.0079	-0.0269	0.0046	-0.0408	0.0279	-0.0979	0.0214	0.0143	0.0172	0.0116	0.0308	0.0201	0.0046	0.0109	-0.0406	-0.0091	0.0455	0.0291	-0.0055	0.0301	0.0326	0.0220	0.0197	0.0467	0.0018	-0.0092	-0.0041	-0.1015	-0.0003	0.0320	-0.1341	0.0197	-0.0233	-0.0520	0.0384	0.0468	0.0125	-0.0366	0.0311	0.0046	-0.0494	0.0183	-0.1276	0.0097	0.0235	0.0090	-0.0067	0.0084	0.0201	-0.0375	0.0033	0.0105	-0.0006	0.0304	-0.0043	0.0208	-0.0093	0.0078	0.0307	0.0151	0.0335	0.0240	0.0015	0.0130	-0.0198	-0.0105	-0.0012	0.0312	0.0115	-0.0010	-0.0770	0.0074	0.0169	-0.1301	-0.0368	0.0313	0.0335	0.0395	0.0110	0.0262	0.0090	-0.0180	0.0300	0.0077	0.0035	0.0486	0.0124	-0.0075	0.0072	0.0066	-0.0248	0.0320	0.0089	0.0304	-0.0055	0.0238	0.0244	0.0008	-0.0048	0.0112	0.0138	0.0175	0.0063	0.0214	-0.0299	0.0392	-0.0102	-0.0042	0.0281	0.0176	0.0175	0.0105	-0.0103	0.0417	0.0057	-0.0388	0.0189	0.0053	0.0237	0.0056	0.0286	0.0325	-0.0058	0.0173	-0.0081	-0.0022	0.0115	-0.0433	0.0008	0.0114	0.0133	0.0010	0.0151	0.0148	0.0087
InferredCov1	-0.0444759391248226	0.054457101970911	-0.0235119219869375	0.0491414293646812	-0.00166728463955224	-0.0988369211554527	0.0554840229451656	-0.040769200772047	0.00251347338780761	-0.0404608324170113	0.0830129459500313	0.000716542592272162	-0.0204113312065601	0.0040974672883749	-0.0584713481366634	0.0161255486309528	-0.0162832587957382	-0.0362960584461689	0.0550137870013714	0.031764779239893	-0.0328135974705219	0.00160961598157883	-0.00522074988111854	-0.00715719955042005	0.0242690537124872	-0.0358970686793327	0.0484804548323154	0.0193004887551069	-0.0348593927919865	0.0588382221758366	0.0294706076383591	-0.0777855142951012	0.0579963549971581	-0.0529694519937038	0.06496611982584	-0.0387857370078564	0.00620535016059875	0.00481033092364669	-0.0305374749004841	-0.00429278891533613	0.00125215924344957	0.0407577082514763	-0.028370127081871	-0.046123318374157	0.00281911646015942	0.00760916480794549	0.0148896686732769	0.0169820860028267	-0.0265615247189999	-0.0448313616216183	0.0027520633302629	-0.0706529840826988	-0.0562140122056007	-0.0210533253848553	0.00682664895430207	-0.0504545196890831	0.0417773313820362	-0.0100471312180161	-0.0329681560397148	-0.097809724509716	0.0452061332762241	0.0417152568697929	0.0630153864622116	-0.0101573877036572	-0.00215145573019981	0.0537766292691231	-0.0113846743479371	-0.0412685610353947	0.00574699463322759	0.0118835046887398	-0.0212571751326323	-0.00241728755645454	0.0427531711757183	0.0604836009442806	0.0443896539509296	-0.00924696121364832	-0.0367082320153713	0.00442248163744807	-0.0789142921566963	0.0347415693104267	0.0089557059109211	0.00656376639381051	0.0347498655319214	0.00186055654194206	-0.045780673623085	-0.0604425072669983	-0.0131606105715036	-0.0506485588848591	0.0132177453488111	-0.0265180785208941	-0.00816997047513723	0.0603962615132332	-0.0912103056907654	-0.0241279527544975	-0.0339989401400089	-0.0862450301647186	0.0346866920590401	-0.0248213857412338	0.0376181751489639	0.00229447777383029	-0.0551258213818073	-0.0631088092923164	-0.0832915455102921	-0.00391746871173382	-0.0407950803637505	-0.0534518770873547	0.0521456114947796	0.0241903271526098	0.00480086542665958	0.0247384086251259	-0.0709367990493774	-0.0167113114148378	-0.0119724525138736	-0.0224628131836653	0.0339531265199184	0.0352445356547832	0.0130377421155572	0.0479612946510315	0.0349134393036366	0.0620419569313526	0.0033003375865519	0.0197538323700428	0.00259004370309412	0.0317512042820454	0.0247566215693951	-0.00836116727441549	-0.0405819676816463	-0.00265348446555436	-0.0386963225901127	0.0134644554927945	0.022395072504878	0.0551626123487949	-0.0562210753560066	0.00805831048637629	0.0675185173749924	0.00917423330247402	-0.0256678238511086	-0.0019317859550938	0.0499714463949203	-0.0703258737921715	-0.0104492986574769	0.0326330438256264	0.0314579680562019	0.0418025478720665	0.0413030460476875	0.001925727003254	0.0304974317550659	0.00486107682809234	-0.0147526748478413	0.0495060719549656	-0.0130294654518366	-0.045062679797411	0.000778113666456193	-0.00829535536468029	0.0387485362589359	0.0421750247478485	0.0312513038516045	0.0324953980743885	0.0391990356147289	0.0735236182808876	0.0317715667188168	-0.0482797585427761	0.0253660324960947	0.000488732301164418	0.0218593087047338	0.0461992248892784	-0.0109977712854743	-0.00570042757317424	-0.0145490979775786	0.0202082637697458	-0.0170239638537169	0.0477902665734291	0.00802977662533522	-0.0257335156202316	0.0250020138919353	-0.0505254380404949	0.039514746516943	-0.0181424766778946	-0.0268824566155672	0.00960211735218763	0.0155283939093351	0.0328445285558701	0.0053269462659955	0.0386093184351921	0.0319282524287701	0.00938081368803978	0.0459407232701778	0.00462291622534394	-0.00747987721115351	0.0356351360678673	-0.028557401150465	-0.0549957230687141	-0.0146335894241929	-0.0188125129789114	0.00697137694805861	0.00900157075375319	-0.00537049025297165	-0.0846756473183632	0.00192139949649572	0.0149746127426624	0.0557311400771141	0.0278194230049849	0.00247998628765345	0.0124128581956029	-0.0360816307365894	0.0231459271162748	-0.05857327952981	0.0123021136969328	0.0289716273546219	-0.0568236112594604	0.00557359680533409	-0.0217478089034557	-0.0316554680466652
InferredCov2	0.0107224872335792	-0.0312543585896492	0.0834663882851601	0.0203454773873091	-0.0109690194949508	-0.0684683322906494	-0.00431007985025644	-0.00910041481256485	0.0410575084388256	-0.0396964102983475	0.0225287154316902	-0.0408891029655933	-0.0652869790792465	0.0418783165514469	0.00270995334722102	-0.0654656365513802	-0.0985340103507042	0.0333979390561581	-0.0208116937428713	0.048653669655323	-0.00959561206400394	0.0486493520438671	0.0467201806604862	-0.0508537329733372	0.0580797307193279	0.00472853844985366	0.0804573372006416	0.0387256555259228	0.0383183658123016	-0.03264294937253	0.0605292618274689	0.0113449646160007	0.0158888623118401	-0.0723550841212273	-0.0456206128001213	-0.0407097525894642	0.0240329690277576	-0.00621563335880637	0.0354810766875744	-0.0427058488130569	0.0106311067938805	-0.0221557524055243	0.0232997685670853	-0.0432180352509022	-0.0338647589087486	-0.0388409458100796	0.0466286353766918	-0.00870924908667803	0.0566400289535522	-0.0551802068948746	0.0727323293685913	-0.0119453202933073	0.00307745113968849	0.0169379003345966	-0.0634673833847046	-0.0342809185385704	-0.00323488423600793	-0.0646494552493095	0.0565005280077457	-0.0591859742999077	0.0559458658099174	0.0342188626527786	-0.0574149712920189	-0.0736384019255638	0.0453445389866829	0.0584616884589195	-0.0142906112596393	-0.0887212976813316	0.00785595271736383	0.0104519296437502	-0.0709857791662216	0.0337749905884266	-0.0391372367739677	0.00156593415886164	-0.061956349760294	-0.044230543076992	0.00366573804058135	0.0997729375958443	-0.0363611280918121	-0.0250546764582396	0.0110755693167448	-0.0270175002515316	0.0219276007264853	0.0204906724393368	-0.0673863664269447	0.0287780966609716	-0.0204981882125139	-0.0317049026489258	-0.0150709114968777	0.101872235536575	0.028115613386035	0.0127524230629206	0.0303714647889137	-0.0812604203820229	0.0799363777041435	0.0281662307679653	-0.0282812546938658	0.0632082745432854	-0.050782211124897	0.0213785860687494	-0.0415313541889191	-0.0148168094456196	0.0392767675220966	0.068199634552002	-0.0494906082749367	0.0498957969248295	-0.0169186610728502	-0.0140096470713615	-0.0582554712891579	0.000271241384325549	0.0666912943124771	-0.0495708175003529	0.0366469882428646	-0.00710211601108313	-0.0293121822178364	-0.0314562730491161	-0.0274744313210249	-0.0288900174200535	0.0154083864763379	-0.00910976435989141	0.00304370792582631	-0.0242559127509594	0.00127001467626542	-0.0259035415947437	-0.0417962968349457	-0.00265469937585294	0.0430507622659206	-0.0495594553649426	0.00339771178551018	0.00684877252206206	0.0227785855531693	0.00853770785033703	0.0136441253125668	0.00450424570590258	0.013040610589087	-0.0286099780350924	0.0408968925476074	-0.0331678204238415	-0.0556910969316959	0.0279205646365881	0.0672639384865761	0.0352178066968918	0.0237126238644123	-0.0171813853085041	0.0134666999801993	0.0414555370807648	-0.0295526757836342	-0.0344910696148872	-0.00965034123510122	0.0103161009028554	-0.00906934775412083	-0.10236182063818	0.00599798932671547	0.0174171254038811	0.00792716350406408	-0.0266978293657303	-0.0210090521723032	4.70923878310714e-05	-0.0353495739400387	0.0605934634804726	-0.030563211068511	0.0613750331103802	-0.00305608403868973	-0.0317309312522411	0.00449100416153669	0.00819993950426579	-0.0572646744549274	0.0204416904598475	-0.0434001870453358	-0.0429392121732235	0.102582678198814	-0.0219270009547472	0.0118889845907688	0.0507330931723118	-0.0628637224435806	-0.0463735498487949	-0.00879086181521416	-0.0803032517433167	0.0471529811620712	0.0191755909472704	-0.000379040488041937	-0.0840327516198158	-0.00667516002431512	-0.0813566669821739	-0.00445279851555824	-0.00619713822379708	0.0203921291977167	0.00247983890585601	0.0571079440414906	-0.000649389810860157	0.033256534487009	0.021064180880785	-0.0476271882653236	-0.0264339689165354	0.0206383373588324	0.087856687605381	0.026404432952404	6.84926126268692e-05	0.0678135678172112	0.014562489464879	0.0688323676586151	0.0317554511129856	0.103059962391853	0.0174189507961273	0.0819143950939178	0.0167313311249018	-0.00543472589924932	0.0363752953708172	-0.000469495425932109	-0.0146737638860941	-0.0219417046755552	-0.0162749122828245	0.0683128014206886
InferredCov3	0.0107241701334715	-0.022277070209384	-0.0520110353827477	-0.00235981773585081	-0.0508609525859356	-0.0169511009007692	0.0315297581255436	-0.0271711088716984	-0.00488924561068416	0.00702238129451871	0.10370309650898	0.109917402267456	0.023281728848815	-0.0718800649046898	0.0105810901150107	-0.0204418003559113	-0.0286860689520836	-0.0388704128563404	-0.0246211513876915	0.00770012103021145	0.114822946488857	-0.0713144168257713	-0.0829686522483826	-0.00621091620996594	0.0747508332133293	-0.0500062704086304	-0.0582245960831642	-0.0621450915932655	0.00650822417810559	0.0264317039400339	0.00444258330389857	0.00199613836593926	-0.0406399294734001	-0.0117986053228378	-0.00338438875041902	0.0272103622555733	-0.0793158113956451	-0.0382611602544785	-0.0676391050219536	0.0844148397445679	-0.0416446439921856	-0.0485774651169777	-0.0495701730251312	0.0273792166262865	0.0398253090679646	0.17350110411644	0.0170535016804934	-0.0240177977830172	-0.0424791127443314	-0.00786310434341431	-0.0125066349282861	0.0215943213552237	0.0938699990510941	0.000617966346908361	0.0236235652118921	0.0292898397892714	0.0892710536718369	0.0542268231511116	0.00270734145306051	-0.0105969039723277	0.0538455136120319	-0.0365150086581707	-0.02112902328372	-0.0277554336935282	0.00474598724395037	0.019677659496665	-0.0450722649693489	0.0117198089137673	-0.00263430457562208	0.121295258402824	0.00275153364054859	-0.0305923987179995	0.00993640441447496	0.0302642714232206	0.10671841353178	-0.0615890026092529	0.0738402605056763	0.028616389259696	-0.00480644451454282	-0.0476335100829601	-0.0402236357331276	0.00640987977385521	0.0496646277606487	0.110099904239178	0.0079213036224246	0.0354244336485863	-0.0229151900857687	0.0650362744927406	-0.0302411820739508	0.0352792702615261	-0.0199431646615267	-0.0585481412708759	-0.0634730011224747	-0.0348477438092232	0.00817688554525375	0.00179888354614377	0.0619507096707821	0.109299845993519	-0.0259407088160515	0.00975022744387388	0.0169366616755724	0.1160544231534	0.0628506392240524	-0.00805947929620743	0.0164115633815527	-0.0342450588941574	0.144994646310806	0.11481424421072	0.0835976079106331	-0.00718650268390775	0.0145188933238387	0.0396578423678875	0.0316141359508038	-0.0872125551104546	-0.0430774576961994	-0.0167857818305492	-0.0253724418580532	-0.00973853562027216	-0.0356338433921337	-0.0226676668971777	0.0348648764193058	-0.0512066073715687	-0.0518775247037411	-0.020317830145359	0.0142888138070703	0.00613566720858216	0.108448050916195	0.0410763174295425	0.045288223773241	0.015723455697298	-0.0229807738214731	0.0322320237755775	-0.00562563491985202	-0.0635790377855301	0.0278167221695185	-0.0643835738301277	-0.0401996932923794	-0.0376356951892376	-0.0401977710425854	-0.0800822675228119	-0.0408751182258129	0.0341216847300529	0.0903038755059242	0.0329205095767975	0.0769076347351074	-0.0610065162181854	-0.0556656755506992	-0.0242273565381765	-0.0386722162365913	0.0102210296317935	0.0482494160532951	-0.0234904661774635	0.0742188319563866	0.0900768265128136	0.0823919996619225	-0.0178160537034273	-0.0115802641957998	-0.0120888696983457	-0.0371361896395683	0.0999526530504227	-0.0557147152721882	0.0847279205918312	-0.00877875927835703	-0.0651857331395149	-0.0508243776857853	0.15413910150528	-0.0822086408734322	-0.0983352735638618	-0.0103554846718907	0.0330381616950035	-0.0602881982922554	-0.0219159834086895	-0.0340212285518646	0.210226312279701	-0.0498099103569984	-0.0221684686839581	-0.0486846454441547	-0.0565211214125156	-0.0777329429984093	0.0052212318405509	-0.0171566270291805	-0.052600160241127	-0.00602586753666401	-0.00333949318155646	-0.0434295348823071	-0.034196525812149	-0.00255349301733077	-0.0627937689423561	-0.0252638217061758	-0.0286090932786465	-0.0662763938307762	0.0490643531084061	-0.0190358832478523	0.00494773918762803	-0.0179033186286688	0.00322947558015585	-0.0669472962617874	-0.0082180192694068	0.00620572688058019	-0.0575465187430382	-0.0237290132790804	-0.0469561070203781	0.0143279442563653	-0.0591204911470413	-0.0396742932498455	-0.0135055892169476	0.0124693801626563	-0.0245356652885675	-0.0298327337950468	0.037542924284935	-0.0466289035975933	0.0103512071073055	-0.0462529398500919
InferredCov4	0.0222828313708305	0.0252953376621008	-0.00636419048532844	0.0117504680529237	-0.0699364691972733	0.0212442148476839	0.0325932390987873	-0.143418401479721	0.0615080371499062	-0.0466753579676151	0.010607467032969	-0.0681135356426239	0.0431293360888958	0.00749283563345671	0.0469806306064129	-0.0519393272697926	-0.0317245796322823	0.0850728005170822	0.0647963732481003	0.0483249500393867	0.0797831490635872	0.0220408048480749	-0.0991642475128174	-0.0809798166155815	0.0213824678212404	0.0453871749341488	-0.113935872912407	0.014736732468009	0.0837359577417374	-0.00420866208150983	-0.0515427701175213	-0.12762662768364	-0.0342754572629929	-0.00205590599216521	0.0750479027628899	-0.0305152758955956	-0.0014156736433506	0.00842926930636168	-0.0409655272960663	-0.0200766511261463	0.0362850464880466	-0.0463884212076664	0.00846447423100471	0.00987476203590631	-0.0343301445245743	-0.0741557106375694	-0.0405063480138779	0.0136382607743144	0.0780981555581093	-0.0506546311080456	0.0645781233906746	-0.0157575607299805	-0.0383810177445412	-0.00838304311037064	-0.049856573343277	0.0533970147371292	-0.0972482115030289	-0.0142886862158775	0.115779928863049	0.0323748327791691	0.0118764527142048	-0.0302469562739134	0.0123103884980083	-0.107784412801266	0.0368313305079937	-0.0322168096899986	0.0373500138521194	0.0199575386941433	0.106672234833241	0.0476125814020634	0.0172964762896299	-0.018555635586381	-0.0728916451334953	0.0356497801840305	0.000804847339168191	0.00340501172468066	-0.0273554902523756	-0.0208130367100239	-0.0387732237577438	-0.0603019930422306	0.00644399458542466	-0.0356158539652824	0.00328016397543252	-0.0494257472455502	-0.0435979701578617	-0.0639831349253654	0.031779520213604	0.0275714471936226	0.0471181832253933	0.0219592284411192	-0.11135409027338	-0.0919179320335388	-0.116395682096481	-0.00258947815746069	0.0897866785526276	0.0491872578859329	0.0403189845383167	0.0437346734106541	0.056111715734005	0.0930762067437172	-0.0189363677054644	-0.02376639097929	-0.0293134395033121	0.0541740991175175	-0.0550417862832546	0.0729933083057404	-0.0377943255007267	0.0087195485830307	0.000404194521252066	0.025880778208375	-0.121011048555374	-0.0566346421837807	-0.0113813411444426	0.0244038570672274	0.0252458360046148	0.0733658000826836	0.0215264838188887	-0.00401344290003181	-0.0602908916771412	0.00197040964849293	-0.0768053233623505	0.032670296728611	-0.0213305503129959	0.0214298218488693	0.0379850119352341	-0.0684256851673126	0.0555235184729099	0.0994705408811569	0.0205599460750818	-0.0225910022854805	-0.0422535017132759	0.0407631509006023	-0.00880364049226046	-0.00381495431065559	0.00457828072831035	-0.000273411103989929	0.0823615714907646	0.0169430486857891	0.0818190947175026	-0.0435395054519176	-0.088782899081707	0.00144955690484494	-0.0180672127753496	0.0272197425365448	-0.00711727607995272	-0.0822513401508331	0.0162838529795408	0.0884298980236053	0.0225858632475138	0.0403454415500164	0.0312247071415186	0.0050697410479188	0.0492672398686409	-0.0744926929473877	-0.0472962781786919	-0.0916816890239716	0.0357647947967052	-0.0476437024772167	0.0212177652865648	-0.0342612080276012	-0.00453890301287174	-0.0116272466257215	-0.0227584913372993	0.0168349463492632	-0.0349614843726158	-0.0652963370084763	0.0417120940983295	-0.134238466620445	0.0380889922380447	-0.0180292781442404	0.0383358374238014	0.0188503265380859	0.000437718292232603	0.0114505048841238	0.0329149290919304	0.0106006441637874	0.0519675798714161	0.0397405028343201	-0.061050046235323	0.0321176126599312	-0.00241200509481132	0.0309881735593081	0.0420176349580288	0.044171866029501	-0.0473419167101383	-0.0371932685375214	-0.0157477799803019	-0.00849240925163031	0.0861285403370857	-0.0192769505083561	0.0113971438258886	0.0603052563965321	0.00530692469328642	0.0199675653129816	0.106036484241486	0.00516094034537673	-0.0601304993033409	-0.00897336006164551	0.0819454714655876	0.0239233486354351	-0.125254839658737	-0.00508801359683275	0.0372544601559639	-0.0933250337839127	0.0642624646425247	0.0191095508635044	0.0111013017594814	-0.0562122389674187	0.0364312268793583	0.000337657984346151	0.0661298930644989	0.0937632098793983	0.0299653895199299
InferredCov5	-0.00330219021998346	-0.00876126158982515	-0.0149976825341582	-0.00843499042093754	-0.014638040214777	-0.0205790027976036	-0.022066930308938	0.0779013186693192	-0.031633086502552	0.0695301219820976	-0.0410502143204212	-0.0527955256402493	0.0639273002743721	-0.0105299241840839	0.0998015850782394	-0.0410144850611687	-0.0320697277784348	0.0585935190320015	0.0199639797210693	0.0511510595679283	0.0620814859867096	-0.0291434898972511	-0.0305871944874525	0.0843646377325058	0.109265848994255	-0.00119619118049741	0.0736823752522469	0.0302906706929207	-0.0141970291733742	-0.0815359577536583	-0.0114984223619103	-0.0106510100886226	0.0524745881557465	0.00297944853082299	0.0461079031229019	0.0309787709265947	0.0406037569046021	-0.00506981043145061	-0.0567842498421669	0.0200757142156363	0.0251414626836777	0.00668493658304214	-0.0373987480998039	-0.0302805155515671	0.0711891576647758	-0.0479556955397129	0.150656804442406	0.0160332042723894	0.0289882533252239	0.0250519514083862	0.00482890428975224	0.0339770168066025	-0.058236800134182	0.0550699159502983	0.102860353887081	0.0707860663533211	0.0781428515911102	-0.0821458250284195	0.0116075864061713	-0.0193632543087006	-0.0273426175117493	0.00138544442597777	-0.0138434655964375	0.011281450279057	-0.0673629641532898	0.0249331686645746	0.0427749492228031	-0.0275715664029121	0.0542220287024975	0.0973975136876106	-0.00704059237614274	-0.0173816904425621	0.0608901381492615	-0.0533171556890011	0.0206422042101622	0.000589843431953341	0.0562982186675072	0.0395414531230927	-0.0458952039480209	0.0549702793359756	-0.0061304559931159	0.0144468974322081	0.151040002703667	-0.104751087725163	-0.0171949192881584	0.0503108501434326	0.0272050369530916	-0.0385898984968662	-0.0527195520699024	-0.0509894900023937	-0.00540818413719535	0.0255232118070126	-0.106004796922207	0.0152386045083404	-0.0781518071889877	0.0155697567388415	0.0153702450916171	0.0697568953037262	-0.044408343732357	0.0134366853162646	-0.0335436500608921	-0.0861919373273849	-0.0448710881173611	0.018994277343154	0.00377662689425051	-0.0899470672011375	-0.0644720867276192	0.000902792729903013	-0.0281907599419355	-0.00373403006233275	-0.043324239552021	-0.0330944173038006	-0.0068686380982399	-0.0791150704026222	-0.0493572875857353	-0.0695129036903381	-0.0223314985632896	0.0370826460421085	0.0166652146726847	0.0046123405918479	0.0915901064872742	-0.0130650848150253	-0.0573979876935482	-0.0590409301221371	-0.0822349041700363	-0.00834503117948771	-0.00273887976072729	0.00342896766960621	0.0634353086352348	0.0429633446037769	-0.0260868687182665	-0.0437430292367935	-0.00597569812089205	0.048415657132864	-0.0431892797350883	0.0286665055900812	-0.0232357513159513	0.00859640166163445	-0.0391848906874657	-0.0382595509290695	-0.00961160380393267	-0.062299557030201	0.0113459033891559	0.0200679954141378	-0.125569492578506	0.00997317861765623	0.0256593339145184	0.0572833046317101	0.0400120206177235	-0.058081541210413	-0.0188140068203211	0.002974524628371	0.0242518130689859	0.0183416493237019	-0.0191488601267338	-0.0273028798401356	0.0103038800880313	-0.0497071146965027	-0.00954913441091776	-0.0441380068659782	0.00712757743895054	0.0515185929834843	-0.0119554130360484	-0.0180715154856443	-0.0301781930029392	-0.0952830463647842	-0.06027502566576	-0.0495110638439655	0.019710149616003	0.0271262750029564	-0.0205957442522049	-0.019335987046361	-0.0185067802667618	-0.0870038196444511	0.00633307453244925	0.0111488522961736	-0.0157509054988623	-0.0854879170656204	-0.0424949526786804	-0.0286859348416328	-0.068406842648983	-0.0584229044616222	0.0229636766016483	0.0155453141778708	-0.0414502769708633	0.0800118446350098	0.0121959513053298	0.0750648900866508	-0.0282965395599604	-0.000845570582896471	-0.0114447548985481	0.0714436024427414	0.096269391477108	0.0312883071601391	0.143163084983826	-0.0279757976531982	-0.0876333564519882	-0.0142399631440639	-0.0154154328629375	0.00617400091141462	0.119564466178417	0.0526371374726295	-0.0514538064599037	0.000633880554232746	-0.0280165877193213	-0.0583734326064587	0.0504176914691925	0.079037681221962	-0.0316220447421074	0.0731046795845032	-0.00748806027695537	0.0596950650215149	-0.0215531177818775
InferredCov6	0.0194109659641981	-0.0415206216275692	-0.0120533546432853	0.0214755777269602	-0.0615794844925404	0.0228022895753384	0.0100277103483677	0.000675516435876489	0.0677412673830986	-0.0187219474464655	0.0655134096741676	0.0105783510953188	-0.0608092769980431	-0.0367849580943584	-0.0375739745795727	-0.0318105965852737	-0.023094791918993	-0.0431277118623257	-0.0408621802926064	0.0283555593341589	-0.107766039669514	-0.0403199680149555	-0.000517221458721906	-0.0480789802968502	0.0638836920261383	0.0416928976774216	-0.0446326471865177	-0.0556914061307907	-0.0120442118495703	-0.000526558142155409	0.00880866218358278	0.0887357518076897	-0.0307237189263105	0.0555992797017097	-0.0363110676407814	-0.0319520831108093	-0.0341949239373207	-0.0111101232469082	-0.0266706310212612	-0.0583652704954147	-0.0257884282618761	-0.0406039319932461	0.0434672385454178	0.0279941018670797	0.0473322086036205	-0.0145615078508854	0.0440490357577801	-0.0175895970314741	0.00181562185753137	-0.00621223170310259	0.0151536213234067	-0.0173665247857571	0.00908815301954746	0.0491242855787277	-0.0529645197093487	-0.0210029315203428	-0.0125313531607389	-0.00253172661177814	-0.0187829285860062	0.0184151791036129	0.00946114957332611	-0.0394383855164051	-0.0672644823789597	-0.0197581574320793	0.0493602007627487	0.00619796151295304	0.0055979466997087	-0.0492092482745647	0.0114588076248765	0.0698564350605011	-0.000689762411639094	-0.0576215013861656	-0.00931653566658497	-0.0357175208628178	-0.0813625231385231	0.0515574850142002	0.0571423545479774	0.0818999409675598	0.00200883229263127	-0.0418225638568401	0.00139221944846213	-0.0788598358631134	-0.0924259722232819	-0.0984834283590317	-0.0182144492864609	-0.00706790201365948	-0.0514023192226887	-0.0479078553617001	-0.0145348366349936	-0.037290807813406	-0.0368186719715595	-0.087416872382164	0.0396037027239799	0.0373341105878353	-0.0391963273286819	-0.0279934611171484	-0.0255514606833458	-0.00661445874720812	-0.0506429001688957	-0.0207239333540201	-0.0473552234470844	-0.0983545556664467	-0.0741788744926453	-0.0916113555431366	-0.0779127106070518	-0.0352069586515427	0.00673164194449782	0.065377339720726	-0.0172761455178261	0.0169444885104895	0.0502335168421268	-0.00897786673158407	0.0152562661096454	0.011782655492425	-0.0160430669784546	-0.0175610892474651	-0.0474704802036285	-0.0327196829020977	-0.0529152415692806	0.0227840188890696	0.0372715033590794	-0.0312507376074791	-0.0303535778075457	-0.0171114932745695	-0.0271964110434055	0.0110220834612846	-0.120101347565651	-0.00176214042585343	0.192207545042038	0.0867975056171417	-0.0383063405752182	-0.0368626564741135	0.0302803553640842	-0.0412327125668526	0.00972185470163822	-0.00861474592238665	-0.0230582002550364	0.126620709896088	0.0210425071418285	0.0491740740835667	0.0667542070150375	0.0508568733930588	0.0633069053292274	0.0632582679390907	-0.0237586330622435	0.000919424288440496	0.00430981256067753	-0.00178521068301052	0.0404424555599689	0.0348385646939278	0.0277192965149879	0.01511693559587	-0.0216426327824593	0.101280473172665	0.0705649107694626	0.177906885743141	0.0664335265755653	0.0333070084452629	0.057579044252634	0.075572282075882	0.0384564213454723	0.105901651084423	0.0216663982719183	0.00152408983558416	0.025007700547576	0.00729629071429372	0.0336747728288174	0.0365324877202511	0.0477836690843105	0.0294504053890705	0.0225701089948416	0.0729677975177765	-0.0174017418175936	-0.0569313168525696	0.0786084905266762	0.0442587547004223	0.00136563181877136	0.0747745335102081	0.0112231727689505	0.0860244110226631	0.016261039301753	0.0749380588531494	0.118938915431499	0.0398610457777977	-0.0394883342087269	-0.0681697875261307	-0.0165117047727108	0.00181582546792924	0.00582778407260776	-0.0399634875357151	0.0268649272620678	-0.0572637319564819	-0.0238629374653101	0.0248609986156225	0.0681050270795822	-0.0312375221401453	-0.0710651054978371	0.0266299583017826	0.0325398929417133	0.00273205433040857	-0.0830510035157204	-0.0291018523275852	-0.0120685733854771	-0.0865540727972984	-0.0328156240284443	-0.0297117661684752	-0.0400606989860535	0.0431485027074814	-0.0271987747400999	0.0090291565284133	0.0013808865332976	-0.0347473435103893	0.0163492299616337
InferredCov7	0.0127194309607148	0.037624504417181	-0.0410695634782314	0.0108005674555898	-0.0656806975603104	0.0682773143053055	0.049242801964283	0.0158517938107252	0.0606876760721207	0.0127342259511352	-0.0232799984514713	0.0720638707280159	0.0101068196818233	-0.0142456907778978	0.0373481512069702	0.0293412916362286	-0.0564446561038494	0.0618273727595806	0.041682705283165	0.0329357907176018	-0.0340856872498989	0.00830283481627703	0.0107636423781514	-0.010114524513483	-0.118769742548466	-0.116867296397686	-0.00200398988090456	0.0824518352746964	-0.0644801631569862	0.0669727548956871	0.0446517132222652	-0.0255333501845598	0.0170270558446646	-0.0364920645952225	0.0263420566916466	0.0486387610435486	0.0408126637339592	0.0518916174769402	0.0377313606441021	0.0387950800359249	0.0240833517163992	0.0435542650520802	0.0970420762896538	0.0138044068589807	0.164005801081657	0.093432679772377	-0.0526311956346035	-0.109332166612148	0.0341645739972591	-0.0441254489123821	0.0130694899708033	-0.00667101703584194	0.0600180327892303	-0.0459316596388817	0.0999397709965706	0.0628779083490372	0.109706737101078	0.0187623798847198	-0.0170200318098068	0.0370929501950741	0.0910366922616959	-0.008763762190938	0.0367559567093849	0.02064149081707	0.0963941067457199	0.0434293746948242	0.0652018785476685	-0.00197493471205235	-0.0847357362508774	-0.0984900817275047	-0.00339657790027559	-0.0801338776946068	0.0177974104881287	-0.0124995475634933	0.0411036647856236	0.0886799991130829	-0.0656445622444153	0.0165192261338234	0.00635073659941554	-0.0584560297429562	-0.0232612378895283	-0.094584234058857	0.059784933924675	0.00832730252295732	-0.0337566249072552	-0.0325633063912392	-0.0432584844529629	0.0794618725776672	-0.0176105760037899	-0.01655044965446	-0.104333639144897	0.0135455317795277	0.000636059092357755	-0.0426796488463879	-0.0120905553922057	0.0193316284567118	0.0563880167901516	0.0410122610628605	-0.0305989198386669	-0.0488664209842682	-0.0224699955433607	-0.0387521646916866	-0.0316418521106243	0.0340849123895168	-0.0411009751260281	0.0262899678200483	-0.060060478746891	0.0275485198944807	0.0404262393712997	-0.0695518404245377	-0.0248069781810045	0.00844312831759453	-0.0579808130860329	0.0211521182209253	0.00824257917702198	-0.0617806315422058	-0.0340848080813885	0.00948385801166296	0.071215957403183	0.0239399783313274	-0.0222626607865095	-0.0272365920245647	-0.0682636275887489	0.000743812881410122	0.0498098954558372	-0.0221133008599281	0.0166489444673061	-0.00330700655467808	-0.0227221474051476	-0.0797571763396263	-0.0654755458235741	-0.0362658500671387	-0.015061667189002	-0.0526826903223991	-0.110649295151234	-0.0448813401162624	-0.00410134205594659	0.0823901668190956	-0.00880141742527485	-0.000617482932284474	-0.0107679041102529	0.00632290216162801	-0.0153165766969323	-0.0367803648114204	-0.0515443719923496	0.00232107914052904	-0.0169418584555387	-0.0461620464920998	-0.145045414566994	-0.05940792709589	0.0670654624700546	0.0177705120295286	-0.0362221263349056	-0.0194144621491432	-0.0567097254097462	0.0583753101527691	-0.00913297478109598	-5.66673406865448e-07	0.00774516817182302	-0.020649516955018	-0.042573269456625	-0.029943035915494	-0.0867245644330978	-0.0648615136742592	-0.0681560188531876	-0.0229744166135788	-0.029485821723938	-0.009919423609972	-0.0449765361845493	-0.100059911608696	0.0857474431395531	0.0353605225682259	-0.0847903564572334	-0.0122775752097368	-0.0758873373270035	0.00297225476242602	-0.0326346233487129	0.0601008757948875	-0.0235858038067818	0.0803946331143379	-0.0168585255742073	0.0721021443605423	0.0699550658464432	-0.117965631186962	0.0786202102899551	-0.0353557281196117	-0.0254301782697439	-0.0291503667831421	0.0552075766026974	0.0684876963496208	0.061104204505682	-0.0265232305973768	0.0102377096191049	0.0259073413908482	0.00439390772953629	-0.0179966222494841	-0.00318155670538545	-0.0462250672280788	-0.00486105913296342	0.0390382185578346	0.0688189566135406	0.00507435062900186	-0.0332114025950432	-0.0761417299509048	0.0312844924628735	0.0331923700869083	-0.0157258473336697	0.171403676271439	0.025460435077548	0.0618532598018646	0.0565834119915962	-0.0369247458875179	0.0692077577114105
InferredCov8	0.0153472376987338	0.0124430600553751	-0.0890462175011635	0.0321555845439434	0.0221383720636368	0.0580100901424885	0.0438831187784672	-0.00553350476548076	-0.0502240434288979	-0.0128651121631265	0.150310933589935	-0.0411766171455383	0.055550143122673	0.0423193983733654	0.00399122666567564	0.0460067912936211	0.040411438792944	0.0359124653041363	-0.0909965261816978	-0.023545378819108	-0.107763715088367	-0.0597524307668209	-0.09872767329216	-0.0685424134135246	0.0216034054756165	-0.0191842075437307	-0.097770169377327	-0.0055009163916111	-0.0133954212069511	0.0254528429359198	0.0140277575701475	0.0150542436167598	-0.00222022528760135	0.0163578391075134	0.0688559710979462	-0.0577157326042652	0.0650012493133545	-0.0376707315444946	-0.016039652749896	-0.0656455531716347	0.0230602491647005	0.00633537815883756	-0.00680828094482422	-0.0030697719193995	-0.0306064989417791	0.0209405776113272	-0.1397455483675	0.0491071827709675	0.0130978003144264	0.00147898227442056	0.0630048885941505	-0.0690560638904572	-0.0642602369189262	0.0717851370573044	0.0700712129473686	0.0288287214934826	0.144005492329597	-0.123917497694492	-0.0241524428129196	0.0431512147188187	0.108887583017349	-0.00357739441096783	0.00706820609048009	0.0383541025221348	-0.100157603621483	0.157000556588173	0.0461812615394592	0.0771221071481705	0.0236932728439569	-0.083176277577877	0.0456598028540611	0.0625315010547638	0.0418373234570026	0.0816433802247047	-0.0634395033121109	-0.0702377557754517	-0.00361543730832636	0.0726600289344788	-0.0518885068595409	0.0022995553445071	-0.0564801916480064	0.00260911183431745	-0.0139520820230246	-0.0133318835869431	0.0468730144202709	-0.0385271683335304	0.049197394400835	0.00257284380495548	0.0346557050943375	-0.00697426637634635	0.0371501743793488	-0.116175144910812	0.0623676441609859	0.0473142527043819	-0.00441220309585333	-0.00688816653564572	-0.0949893891811371	-0.0248545985668898	-0.0464471951127052	0.0574149340391159	0.0759834721684456	-0.142887130379677	0.0447568632662296	0.00143507949542254	0.0208873134106398	0.0443635135889053	-0.000489102560095489	-0.0244891345500946	0.0239159148186445	0.0324070192873478	0.032901506870985	0.155171245336533	0.066521443426609	-0.00367053202353418	0.101593740284443	-0.0292167123407125	-0.0373238399624825	0.02129240706563	-0.0744436085224152	-0.0416721031069756	0.0789605602622032	0.0417363606393337	0.0225210823118687	-0.00137397646903992	0.0115564810112119	0.0202756859362125	-0.0521709397435188	0.0236127860844135	0.0104286381974816	-0.0810304880142212	0.0426731295883656	0.00797558669000864	0.0553409308195114	0.00719218142330647	0.0160633679479361	-0.0303393919020891	-0.0160798970609903	-0.0941464304924011	-0.014619673602283	0.0417921841144562	-0.0288996603339911	0.110282726585865	0.0885190069675446	-0.0122209489345551	-0.0352050289511681	-0.0521134324371815	-0.0550110153853893	0.00451541412621737	-0.0241359192878008	0.0389924757182598	0.0191271472722292	0.0563394278287888	-0.00272332015447319	0.0601229444146156	-0.024634750559926	0.0321280807256699	0.0275516640394926	-0.0511949695646763	-0.0337919518351555	-0.0253326706588268	0.0414591506123543	-0.0825754478573799	-0.00924679823219776	-0.0238179322332144	-0.0979031473398209	0.028498874977231	-0.0128939980641007	-0.053045429289341	-0.0107075404375792	-0.140413761138916	0.0339570045471191	-0.0563231371343136	0.0568382702767849	-0.154430478811264	-0.0541704259812832	-0.0031485864892602	0.0150333596393466	-0.0858041793107986	-0.0291152503341436	-0.073695108294487	0.053819116204977	-0.0657834708690643	-0.0445698164403439	-0.034422867000103	-0.03588592633605	0.0146736353635788	0.0630722865462303	-0.0056180008687079	0.0099447974935174	-0.0352289713919163	0.00249730027280748	0.00333968363702297	0.0581373460590839	0.0161005593836308	-0.0642599314451218	0.0882300809025764	-0.0671217888593674	-0.017277505248785	-0.0225652884691954	0.0238524004817009	-0.0397455058991909	-0.0586305037140846	0.132374003529549	0.0100860893726349	0.0127087431028485	-0.0511237345635891	0.0213365592062473	0.0733413025736809	-0.0393105112016201	0.0571752190589905	-0.00468252645805478	0.0426303520798683	-0.0310378558933735
InferredCov9	0.05551652982831	-0.0483970642089844	0.0610001124441624	0.00132503802888095	-0.0195345636457205	0.0218849424272776	-0.144615277647972	-0.0491912551224232	-0.0499954149127007	-0.0349392779171467	-0.0127861695364118	-0.0778971984982491	-0.0407775342464447	-0.0101010082289577	-0.0641882345080376	-0.000818216823972762	-0.0469931624829769	0.00283257127739489	0.0465110614895821	0.000984372687526047	-0.0511044524610043	-0.00101325439754874	0.0304711777716875	-0.089804507791996	0.0526223368942738	-0.0123420460149646	-0.0118650449439883	0.035091444849968	0.0914367735385895	0.0757946819067001	-0.043097373098135	-0.0547659993171692	-0.0717450305819511	-0.0545013025403023	0.0323549397289753	0.0264582168310881	0.0149963218718767	0.000357279612217098	0.0521892681717873	-0.015735013410449	0.0515318177640438	0.0428471006453037	-0.0235058404505253	0.0646193772554398	0.0626809895038605	0.0762942880392075	0.0636024102568626	-0.142390117049217	-0.0400799289345741	-0.0451971814036369	-0.0162047166377306	-0.106643974781036	0.0847557783126831	0.0146386725828052	0.00361673021689057	-0.0803745985031128	0.113595217466354	0.0662356838583946	0.0707821249961853	-0.0695158392190933	-0.0123390331864357	0.0594528876245022	0.0650380328297615	-0.0123159429058433	-0.0249234102666378	0.0335009545087814	0.0103466659784317	0.0976980850100517	-0.0178450234234333	0.0844916477799416	-0.0927261114120483	-0.0306977014988661	-0.00153461191803217	0.0819974467158318	-0.0909749642014503	0.0423459894955158	0.10387772321701	-0.0519196428358555	0.0367930047214031	0.104093164205551	-0.0521168597042561	-0.0668919235467911	0.0497666224837303	0.0486296005547047	0.00115779810585082	0.0845390111207962	-0.0316208675503731	0.0460536703467369	0.0472679026424885	-0.08323023468256	-0.0197977162897587	0.0645928233861923	0.0565307885408401	0.0650135725736618	0.00866881106048822	-0.0397397913038731	-0.144930869340897	-0.0446141622960567	0.07005475461483	-0.0744266510009766	-0.04245325922966	-0.0382924936711788	0.0865207016468048	0.10008530318737	-0.0509575344622135	0.0431064814329147	-0.0167880412191153	0.106683641672134	0.0668381974101067	0.026955584064126	0.0997983515262604	-0.020518833771348	-0.0338447093963623	0.0327410325407982	0.0433242730796337	0.12497416883707	0.000396981311496347	0.0844727158546448	0.0182026736438274	-0.0446393676102161	0.0517274960875511	-0.00535209523513913	0.0549537055194378	0.0074249766767025	-0.0315076932311058	0.0486864671111107	0.0486822500824928	0.128801435232162	0.0605658143758774	0.0388344004750252	0.0397253073751926	0.00702190306037664	-0.00368878687731922	0.0206959936767817	-0.074349083006382	0.0618717558681965	-0.0183240585029125	0.0171817000955343	-0.0065632970072329	-0.0523070320487022	0.0435167700052261	-0.0232330933213234	-0.00747644482180476	-0.0540341064333916	-0.0425879918038845	-0.000382061640266329	0.0198177564889193	0.065364733338356	-0.012157897464931	-0.0115353679284453	-0.00533532863482833	-0.0180399157106876	-0.0925854668021202	-0.0842124819755554	0.046818669885397	-0.0916578993201256	0.0397861339151859	-0.107136197388172	-0.0244150310754776	-0.0557477511465549	-0.042304914444685	0.109827451407909	-0.065693087875843	0.0264508835971355	-0.0425524078309536	-0.022261431440711	-0.00266864872537553	-0.0334793664515018	-0.0201339684426785	-0.027673089876771	-0.0812255963683128	-0.0188381373882294	-0.0741407722234726	-0.0935232043266296	-0.0176342353224754	-0.047940980643034	0.0750479325652122	0.0334052667021751	0.00520882429555058	-0.0365800969302654	-0.016294939443469	0.0266243722289801	0.0302006155252457	0.0159505549818277	-0.0753188729286194	-0.0351089760661125	0.0543615706264973	-0.0196688212454319	-0.0208230204880238	-0.00287648080848157	-0.00131296319887042	-0.00654995674267411	-0.0339183509349823	0.0018603386124596	-0.0517906025052071	-0.107538171112537	-0.0362575389444828	0.045763086527586	0.0173718463629484	-0.0875264927744865	-0.00585968978703022	0.052648026496172	0.0653075724840164	0.0436545126140118	-0.00914029404520988	0.0206999704241753	0.00254719262011349	0.00789771694689989	-0.0963782593607903	-0.107425920665264	0.0461753979325294	-0.0416869409382343	-0.042379155755043
InferredCov10	-0.0407957173883915	0.0453024283051491	-0.0680602416396141	0.0254568494856358	0.0306832678616047	0.108360715210438	0.0479548797011375	-0.0514985360205173	0.00969389639794827	-0.0845135748386383	0.00950225722044706	0.0209032762795687	-0.00951020233333111	-0.0755068212747574	-0.0568460114300251	0.00140810618177056	0.026864942163229	0.055794183164835	-0.0752319917082787	-0.0296667218208313	-0.0750950202345848	-0.0276026017963886	0.0494557097554207	-0.0837134346365929	0.0343550480902195	0.0515788234770298	-0.00806958228349686	-0.0375876128673553	-0.0206315238028765	0.0473953448235989	-0.0326731763780117	0.00264848815277219	-0.0581253841519356	0.058759618550539	0.0840028673410416	-0.0413101799786091	-0.0642991960048676	0.00160310079809278	0.0274187158793211	-0.0330972969532013	-0.00972669664770365	0.0346263460814953	-0.0585785508155823	-0.0997172147035599	-0.0901687294244766	-0.0115163773298264	0.0350692048668861	-0.0176343694329262	0.123813442885876	-0.00442842952907085	-0.104531995952129	-0.0860103890299797	-0.0142637379467487	-0.0498444885015488	-0.0058664670214057	0.0869624018669128	-0.00175301299896091	-0.0308956541121006	-0.0423283353447914	0.0364301614463329	0.0371287353336811	-0.0175904855132103	0.100922293961048	-0.00347557896748185	-0.0208401083946228	-0.0325570218265057	0.0606076456606388	0.0591231621801853	0.130744114518166	0.242564633488655	0.0789722055196762	0.0906064584851265	0.00402596639469266	0.0178105682134628	0.0431387685239315	0.0137397982180119	-0.0357215031981468	0.0202400423586369	-0.0460052862763405	-0.0246345214545727	0.0518469773232937	-0.122842125594616	0.0309148654341698	0.0608712919056416	-0.0201874766498804	-0.0117619819939137	-0.0406095385551453	-0.0578778609633446	-0.0155297247692943	-0.047331377863884	-0.0269400905817747	0.0806564092636108	0.175641253590584	0.0938680991530418	0.0222573801875114	-0.0030006084125489	-0.0566592998802662	0.105244249105453	-0.0814626961946487	0.0591390132904053	0.0427875369787216	-0.00850384403020144	0.0382230281829834	-0.056842528283596	0.0177872311323881	0.0186478700488806	-0.0725419670343399	-0.0175350699573755	0.0127253299579024	-0.00444879103451967	0.0898410752415657	-0.0293581355363131	-0.0167444851249456	-0.0353773646056652	-0.0432871505618095	0.0134405810385942	-0.00835829880088568	-0.0429714918136597	0.0564082264900208	-0.0179804228246212	-0.0481956414878368	0.00588037259876728	-0.0559985414147377	0.0377884730696678	0.121417470276356	-0.131273865699768	-0.0645997375249863	0.0118902046233416	-0.071152463555336	-0.137412086129189	-0.0352689027786255	0.0229210183024406	0.00814643036574125	-0.0177230034023523	-0.0226670298725367	0.019207401201129	-0.00752506544813514	-0.0231637861579657	-0.0372329764068127	0.068106047809124	0.00155782303772867	-0.0397978499531746	-0.129626393318176	-0.0970421731472015	0.172975093126297	0.0105309626087546	0.00711824046447873	0.0734897926449776	0.0315137952566147	-0.0825066715478897	-0.0737750604748726	-0.014199017547071	-0.0122571010142565	-0.0732952952384949	0.0235256943851709	0.0273713264614344	-0.0644207671284676	0.0260682702064514	-0.0808062478899956	0.136062666773796	-0.0159041844308376	0.127104416489601	0.0268756560981274	0.00299880257807672	-0.0173686277121305	0.0739134177565575	0.0149337761104107	0.0500760450959206	0.0618975646793842	-0.0151982214301825	-0.0573170632123947	-0.00992067810148001	0.000336449651513249	-0.0326093509793282	-0.0299669560045004	-0.00177151465322822	-0.0800152495503426	-0.0057952799834311	-0.0176366530358791	0.0418110564351082	-0.0155838606879115	-0.00348244211636484	-0.0404390878975391	-0.025374187156558	0.0363630354404449	-0.0160191841423512	-0.0282463412731886	-0.0203128810971975	-0.0254358593374491	-0.00246315984986722	-0.0217152666300535	0.0337756872177124	0.0395487807691097	-0.0919823348522186	0.202789574861526	-0.05999805778265	0.0347263738512993	-0.0946214646100998	-0.0175210870802402	-0.046238612383604	0.0430161617696285	0.0248330309987068	-0.0673846751451492	0.125025823712349	0.0133377546444535	0.00684806471690536	-0.0319673307240009	0.0859997421503067	0.00339718232862651	0.0494357757270336	0.0353734456002712	0.0115646244958043	-0.0426737442612648
InferredCov11	0.0242730155587196	0.0745212361216545	0.0541467070579529	-0.0312728509306908	-0.0592999756336212	0.0771014094352722	0.148323342204094	-0.0125445332378149	-0.045755609869957	-0.0359782353043556	-0.00836247391998768	-0.143877431750298	0.0310907419770956	0.072246678173542	0.0114544313400984	-0.00336978095583618	-0.0314999595284462	-0.0880255848169327	-0.0049181436188519	0.00419122260063887	0.00896685849875212	0.00838380865752697	0.00665611121803522	-0.0886123329401016	0.106804713606834	-0.0490685291588306	0.0246377345174551	0.0139821665361524	-0.032427579164505	-0.0401324778795242	0.0274509377777576	0.0345938950777054	0.0325690358877182	0.0644616857171059	0.0660806000232697	-0.0127239553257823	-0.0196881946176291	0.00875847414135933	0.0733295157551765	-0.0122579680755734	0.0722383335232735	0.0739714205265045	-0.0428074970841408	0.179030850529671	0.0128040034323931	-0.128922551870346	-0.0505026951432228	0.0839031413197517	-0.0507865883409977	0.0332002751529217	-0.0101120434701443	-0.00973471347242594	0.0625481083989143	0.0114005729556084	-0.105732150375843	0.04325170814991	-0.0053267003968358	0.0221479404717684	-0.0443341434001923	0.0301548708230257	-0.0391898863017559	0.021857088431716	0.00483166100457311	-0.0214520338922739	-0.0613271743059158	-0.017955182120204	0.00899326521903276	0.00445208325982094	0.0273005142807961	0.231345102190971	0.0827329680323601	-0.0993983894586563	0.0465706437826157	0.024263322353363	-0.0114731900393963	-0.040162343531847	0.208820134401321	-0.0451403446495533	0.0560904033482075	-0.0758746713399887	-0.0369941741228104	-0.0149825606495142	0.105878457427025	-0.0182686429470778	-0.0159755405038595	0.0530102513730526	0.0522244833409786	0.0311822816729546	0.0056271399371326	-0.0937467217445374	-0.0247477535158396	-0.0401385314762592	-0.0622645653784275	0.00970055814832449	0.00208078278228641	-0.0315485708415508	0.0657810121774673	-0.0611306056380272	0.0170839596539736	0.0162144899368286	0.0720658674836159	0.026844160631299	0.0312416069209576	0.0392147302627563	0.00910503044724464	0.0395085662603378	-0.0828973278403282	0.023515285924077	-0.0621194764971733	-0.0863726064562798	-0.0474561750888824	-0.0436726808547974	-0.026861660182476	0.0291690155863762	0.0769393220543861	-0.0219571199268103	0.0443353913724422	0.0277288649231195	0.000167003890965134	-0.0099767642095685	-0.112740971148014	0.0701945573091507	0.0431553684175014	0.00787197984755039	0.0839725360274315	0.0168658588081598	-0.000595636200159788	-0.0437640585005283	0.0302718002349138	-0.0260279607027769	0.0104272523894906	0.00377647718414664	-0.038370743393898	-0.102268308401108	0.158099159598351	-0.0749979019165039	-0.0206785127520561	-0.0338165387511253	-0.00784786511212587	-0.0604259110987186	-0.0359213389456272	0.0280564539134502	-0.0663436949253082	-0.00760315172374249	-0.0778628140687943	-0.0603933893144131	-0.139589056372643	-0.147558197379112	-0.0357174649834633	0.00452424818649888	-0.0179523546248674	-0.0218994412571192	0.0482834577560425	0.0146219125017524	-0.0336929224431515	0.0947047770023346	0.00472613470628858	0.140118554234505	-0.00194355822168291	-0.0140677206218243	0.0177536532282829	0.154583930969238	-0.00252364063635468	-0.0825901702046394	0.0297718327492476	-0.150854215025902	-0.0185061860829592	0.0445205792784691	-0.0730733051896095	-0.0561750493943691	-0.0721891447901726	0.0442284420132637	-0.0414199680089951	-0.0407318659126759	0.00497422087937593	-0.00671250931918621	0.0119865853339434	0.0206427238881588	0.0489537082612514	0.0108961071819067	-0.0227669924497604	-0.0715410634875298	-0.0553222708404064	-0.0625655576586723	0.0256042238324881	-0.0213813371956348	0.0698430463671684	-0.0581669546663761	-0.0525252111256123	0.0340690314769745	-0.0176618415862322	0.00427309609949589	-0.0218572467565536	-0.0397561825811863	-0.168182089924812	0.0639527812600136	0.0836112797260284	0.042716633528471	-0.0142536452040076	0.0594672858715057	0.0892896503210068	-0.0172551404684782	-0.0336676947772503	-0.0538125112652779	0.0113149313256145	-0.0238562226295471	-0.00678208982571959	0.0742762461304665	0.0841515436768532	-0.0424745790660381	-0.00192499696277082	-0.0276484023779631	-0.00531169399619102
InferredCov12	0.0141380093991756	-0.000498495704960078	-0.00669488916173577	0.0431790202856064	-0.0202870909124613	0.0566528178751469	-0.0339166149497032	-0.0275012403726578	0.0702747404575348	0.0198282357305288	-0.0550132840871811	0.132674410939217	0.0162235181778669	-0.0122656701132655	0.0487451106309891	-0.0230688247829676	-0.0591183863580227	0.0352293476462364	-0.0334789641201496	0.0705866441130638	-0.0749907195568085	-0.0129801947623491	-0.0234643537551165	-0.0776267498731613	0.0165376402437687	0.0543072670698166	0.00140415690839291	0.0256196949630976	0.0802036970853806	0.0344530083239079	0.0172696560621262	-0.0354421809315681	0.0157615412026644	0.108525350689888	-0.0815682634711266	-0.0249963644891977	-0.00639269175007939	0.0758973583579063	-0.0321135260164738	0.0618167594075203	0.0462142638862133	0.0059073306620121	-0.0202048309147358	-0.00684104161337018	-0.0280301626771688	-0.0194318350404501	0.154651582241058	-0.0142693743109703	-0.206479206681252	0.0679052993655205	0.0249185767024755	0.0533594936132431	-0.00722844759002328	0.0426249541342258	0.102319814264774	-0.197573870420456	0.0458143912255764	0.00695781642571092	0.0598727501928806	0.0634091794490814	0.00288374535739422	0.0129856606945395	-0.0188784468919039	-0.0503405034542084	0.00778812123462558	0.0130753591656685	0.0877842381596565	-0.0225987955927849	-0.0900409296154976	0.00210187677294016	0.0816901102662086	0.0943121388554573	-0.110732220113277	-0.0164106469601393	0.0192948244512081	0.064460776746273	0.116053581237793	0.0152135826647282	-0.0287365522235632	0.00190572522114962	0.0651821717619896	-0.00173748342785984	-0.0894032791256905	0.0393541567027569	-0.000578019942622632	-0.0108998380601406	0.0824516415596008	0.0349273197352886	-0.0267273597419262	0.0174152459949255	-0.0691446661949158	-0.0743394270539284	-0.129892989993095	0.0530923865735531	0.0287056602537632	-0.0231325943022966	0.000716437643859535	-0.0764794200658798	-0.0435832887887955	-0.0110991923138499	-0.00701862899586558	-0.102806009352207	-0.0687173828482628	0.0434229895472527	0.0563883893191814	-0.00803964957594872	-0.0637722164392471	-0.00429243873804808	0.0311207082122564	0.0828813686966896	-0.132883086800575	-0.0526921935379505	0.0197773743420839	0.0191210452467203	-0.0537673644721508	0.0675181597471237	-0.0150585658848286	-0.0619867369532585	0.00330473389476538	0.0115507887676358	-0.0074000246822834	-0.00937044247984886	-0.0592657476663589	-0.0669492110610008	0.0270788054913282	-0.118996754288673	-0.10483606159687	0.0086893979460001	-0.0112379770725965	-0.0462237000465393	-0.0268497932702303	0.105485014617443	0.0287333466112614	0.031867403537035	0.000341671024216339	-0.0211976636201143	0.0321981906890869	-0.017316035926342	-0.0469264127314091	0.041877668350935	-0.0156623013317585	-0.00258098496124148	-0.0503503680229187	-0.0269882027059793	0.136464148759842	-0.0464567691087723	0.109056860208511	-0.0849068835377693	0.0846013724803925	-0.0498649254441261	-0.0040799998678267	0.0159924123436213	-0.137724384665489	0.000236212421441451	-0.0336399152874947	-0.0265069901943207	-0.0288931094110012	0.00407114019617438	-0.0332668833434582	0.0985416322946548	-0.0319966077804565	0.0240757465362549	0.0130463223904371	0.0100324163213372	-0.0127309169620275	0.0325205326080322	0.0374638140201569	-0.132820472121239	0.0197189878672361	0.10634434223175	-0.0321885384619236	-0.0336206965148449	0.0467398911714554	-0.00470195757225156	0.0064824721775949	0.0900721624493599	-0.0990575850009918	-0.00574757205322385	-0.0102601470425725	0.0102824131026864	-0.10109905898571	-0.0834095478057861	-0.0774626359343529	-0.0161747708916664	-0.0101219192147255	-0.0222223326563835	0.00137827033177018	0.0622931979596615	0.0596028752624989	0.057741180062294	-0.0190595835447311	-0.055900763720274	0.11898173391819	-0.0211261361837387	-0.287246406078339	-0.00848536100238562	-0.00674725975841284	0.0400040820240974	-0.00196853722445667	0.0375125110149384	0.0758753642439842	0.0160942561924458	0.0953100696206093	0.0560209937393665	-0.0210229065269232	0.0650322735309601	0.0497927032411098	0.109596125781536	0.00851818732917309	-0.00131009588949382	-0.00923038739711046	-0.0702024698257446	0.0172472912818193
InferredCov13	0.0312370341271162	-0.00272237393073738	0.146682545542717	0.0124619314447045	-0.0361411906778812	-0.0533266477286816	0.00346276257187128	0.0303847566246986	-0.0305642448365688	-0.024199990555644	-0.004804409109056	0.0964067503809929	0.0191480182111263	-0.00391450244933367	0.0425935089588165	0.0177557244896889	-0.0804654136300087	0.117515370249748	0.040457047522068	-0.024692852050066	0.0839856937527657	0.0539693906903267	0.00306489435024559	-0.0219710655510426	0.0627582669258118	-0.060129139572382	-0.0245130229741335	0.0327819101512432	-0.09208944439888	0.0110287191346288	0.046149205416441	0.0192182436585426	-0.0311616957187653	0.0397076979279518	0.00550275156274438	-0.0666387230157852	-0.0405078083276749	-0.0194616615772247	0.020931851118803	-0.0666751340031624	-0.0279073845595121	0.0186089482158422	0.0207922831177711	-0.0306126810610294	-0.00600478472188115	-0.00247766636312008	-0.0298961736261845	-0.00676974793896079	-0.087409719824791	-0.0219318196177483	0.121952503919601	0.0132116200402379	-0.0468779243528843	-0.0202380046248436	0.0500359162688255	0.107406482100487	0.0122573226690292	0.0992648378014565	-0.0349726602435112	-0.0066484110429883	0.0231061335653067	0.0441895946860313	-0.0103966416791081	-0.103000327944756	-0.0514849834144115	0.0479346625506878	-0.0633582100272179	-0.0438689142465591	0.0417235344648361	0.0474308580160141	-0.0172880124300718	-0.00542177725583315	-0.0528137162327766	-0.061682216823101	0.0233568269759417	0.0351148433983326	0.0387295298278332	0.0480635799467564	-0.011168229393661	-0.0444593019783497	0.0344418734312057	0.0670180171728134	0.146822169423103	0.0885753780603409	-0.0961271077394485	-0.120928034186363	-0.114046208560467	-0.0486385487020016	-0.047983705997467	-0.0668886378407478	0.0094553716480732	0.0452251546084881	0.147680878639221	-0.0115963211283088	-0.0891643315553665	-0.118558377027512	-0.125073492527008	-0.106320090591908	0.0246193055063486	0.0680626928806305	-0.00972035713493824	-0.0852605625987053	-0.0573769062757492	-0.0571426451206207	-0.0944073051214218	-0.118850700557232	0.0304726492613554	0.074128195643425	0.0645116493105888	-0.00504236295819283	0.070300929248333	-0.0917669460177422	-0.0400442704558372	0.0243449360132217	0.0493479892611504	0.0291229877620935	-0.0303603075444698	0.0129078757017851	-0.0119909141212702	-0.0203264337033033	0.0166576616466045	-0.0665368214249611	-0.0419121459126472	0.00150615791790187	-0.0335721299052238	-0.00494174007326365	-0.0304868463426828	-0.0463133156299591	-0.13432277739048	0.0462197922170162	-0.0556549169123173	0.0160411484539509	0.182749629020691	-0.104186967015266	-0.0726449340581894	0.0146834189072251	0.150839164853096	0.0325566679239273	0.0699750706553459	0.136979922652245	0.00840573385357857	-0.0234291926026344	-0.0210040062665939	-0.0580111965537071	0.0598077699542046	0.00729336962103844	0.0373200178146362	-0.0517172291874886	-0.0547453314065933	0.0739907920360565	-0.0219005439430475	-0.000162262804224156	0.176178470253944	0.029796838760376	-0.0981612280011177	-0.0475931502878666	-0.0139315715059638	-0.0610719583928585	0.0525012724101543	-0.0287698786705732	0.0612322017550468	-0.0457358583807945	0.0304895024746656	0.0600945837795734	-0.0363703779876232	0.0032623705919832	0.0645750164985657	-0.0187749098986387	-0.0760706439614296	-0.0111006386578083	-0.0938375443220139	0.00995800830423832	-0.0762564316391945	0.0399838909506798	0.00679122190922499	0.0774927660822868	0.00740631902590394	0.0184122752398252	0.102514438331127	-0.0105409510433674	-0.0654899477958679	0.103540703654289	-0.0563300624489784	-0.0947204753756523	0.022881580516696	-0.0264520850032568	-0.0253426823765039	0.0651163086295128	-0.1104551628232	0.0172113236039877	-0.0382981225848198	0.0824069529771805	0.028756570070982	-0.00805294420570135	-0.0817145481705666	0.0569209940731525	0.00799061730504036	0.155339390039444	0.0123653551563621	0.057401530444622	-0.0675032511353493	-0.00946585927158594	0.0632697939872742	-0.00829226337373257	-0.112877815961838	-0.0473806150257587	0.0861929282546043	-0.0339304767549038	0.0233102310448885	0.013096546754241	0.0208554957062006	0.210949569940567	-0.110992595553398
InferredCov14	-0.0304250735789537	-0.0850483998656273	-0.0799280032515526	-0.000205381875275634	-0.0160446539521217	-0.0369432456791401	-0.0272251758724451	0.0205743126571178	0.024807084351778	0.0289528891444206	0.0029833426233381	-0.0170195233076811	-0.000415207498008385	-0.0416338630020618	0.0861689671874046	-0.00252823391929269	0.0681731104850769	0.0819212943315506	-0.10195405036211	-0.0321508087217808	-0.00523229734972119	0.0229065306484699	-0.0708137825131416	0.0988497734069824	0.0902870669960976	-0.0914205312728882	-0.0241960231214762	0.0690931603312492	0.000225868512643501	-0.000844158639665693	0.0237087719142437	0.00756155187264085	-0.0162059292197227	0.0185548514127731	-0.0797109454870224	-0.0890197902917862	-0.0293985940515995	-0.0631774738430977	-0.0185576528310776	7.26917642168701e-05	-0.148370414972305	0.00688621168956161	-0.0520810447633266	-0.0313985571265221	0.000242279566009529	-0.00466168392449617	-0.0282793436199427	-0.0888769552111626	-0.153010353446007	0.0251555945724249	0.0243944637477398	-0.0808191150426865	-0.0188553538173437	-0.0322835855185986	0.0563407875597477	0.089086502790451	-0.0351824350655079	-0.0528387017548084	0.0643594861030579	0.00844948180019855	-0.0352290980517864	-0.00733623374253511	0.0108204428106546	0.0810970216989517	0.108025744557381	-0.0171621311455965	-0.13814477622509	0.152443304657936	0.00653970194980502	0.153343454003334	0.0298395603895187	-0.0643534362316132	0.0936393588781357	-0.000953684910200536	0.049125213176012	-0.000614859687630087	-0.118099607527256	0.0541414432227612	-0.0364101938903332	0.0420209094882011	0.0134721640497446	-9.96328089968301e-05	0.134646683931351	-0.0665137320756912	0.0215949919074774	0.0432062335312366	-0.120486967265606	-0.0852442011237144	0.0591487027704716	0.124338991940022	-0.0195643920451403	0.0127179706469178	-0.015243967063725	0.0300255939364433	0.0991586372256279	0.153313249349594	-0.0443480908870697	-0.186774164438248	-0.0351092964410782	0.0261159148067236	0.00188799062743783	-0.000526652613189071	-0.0331817083060741	0.0874440371990204	0.0374368987977505	0.119643896818161	0.0102097075432539	-0.0162121001631021	-0.0246766526252031	-0.0444334074854851	-0.000610902789048851	-0.0133155100047588	-0.00819261930882931	-0.0269880350679159	-0.0627273246645927	-0.0420058891177177	0.0441708043217659	0.104980103671551	0.0149196861311793	-0.00536822620779276	0.0267252940684557	-0.0499808341264725	-0.00719851953908801	0.0419970117509365	-0.0468127503991127	-0.0164972990751266	-0.0794413387775421	-0.0232384856790304	-0.169106766581535	0.0266409125179052	0.0228748433291912	-0.020630981773138	-0.0567321069538593	-0.0116015896201134	-0.0345574468374252	0.0280373562127352	0.0699666365981102	-0.023970503360033	-0.0195409115403891	-0.00490138027817011	-0.01524250023067	0.0101024890318513	-0.00910166092216969	0.0387864857912064	-0.0296727009117603	-0.00152631558012217	-0.0436156094074249	-0.055770967155695	0.0298466719686985	-0.0373067855834961	0.0178285241127014	0.0654825791716576	-0.0102818114683032	0.0113646145910025	0.103540264070034	0.0254800263792276	-0.00575569458305836	-0.0106501560658216	0.0472741760313511	0.0101479524746537	-0.0307561550289392	0.120516031980515	0.0587148703634739	0.0375920496881008	-0.00293725379742682	0.00905887689441442	-0.0167908389121294	0.0111049199476838	0.0582698620855808	0.0531320236623287	0.134105488657951	0.0553768835961819	-0.00118927902076393	-0.0919522270560265	-0.00979908090084791	0.0196184758096933	-0.0243640299886465	0.0196385756134987	-0.0117920953780413	0.0862790048122406	0.0442989878356457	0.0561603158712387	0.113447457551956	0.0409883856773376	0.0109497327357531	0.081921748816967	0.0108849769458175	-0.00284824497066438	0.0411813110113144	0.106076873838902	0.0197859518229961	0.0686528831720352	-0.0416804179549217	-0.11068956553936	-0.264382153749466	0.0558512844145298	-0.0461581088602543	-0.131809920072556	0.0359350293874741	-0.0732306614518166	-0.126257047057152	0.0263625793159008	-0.06965022534132	-0.034102376550436	0.0883063599467278	0.0224514007568359	0.0163697227835655	0.0460251532495022	-0.032268088310957	-0.150733694434166	-0.0379786975681782	0.117858730256557	0.0271179843693972
InferredCov15	0.0414169318974018	0.0154786473140121	-0.194936141371727	-0.0111833056434989	0.00564568629488349	0.0528540387749672	0.0947741866111755	-0.0215987972915173	0.0162282455712557	0.0335208289325237	0.051262341439724	-0.0736083388328552	0.0308701954782009	-0.00260766898281872	0.0411659851670265	-0.0577229224145412	-0.0936210080981255	0.100013218820095	0.0737056359648705	0.103740386664867	0.0575857870280743	-0.0232613049447536	-0.0720785781741142	-0.0260263290256262	-0.0853269174695015	0.01712716370821	0.00612001027911901	0.00240963930264115	-0.003110476071015	-0.086114227771759	0.0586937852203846	0.0315810404717922	0.0178237203508615	-0.0694562718272209	0.195085242390633	0.0889656096696854	0.00127861730288714	-0.090595468878746	0.0094413198530674	-0.0204152371734381	0.0356156192719936	-0.0582705661654472	0.00434875721111894	-0.0577703006565571	0.0301744695752859	-0.135493263602257	0.0441023856401443	0.0585168749094009	-0.185407444834709	-0.113287813961506	-0.152237936854362	0.0678936019539833	0.00693394057452679	0.0262135025113821	-0.0577507652342319	-0.051045261323452	-0.082891084253788	-0.0920101404190063	-0.086911104619503	0.0103170201182365	-0.0183237008750439	0.0228691194206476	-0.0459875725209713	-0.13437320291996	-0.0250375345349312	0.00772743579000235	0.0106809679418802	-0.023704307153821	-0.0171966645866632	-0.0643010437488556	-0.0169903542846441	0.065481036901474	0.00885811541229486	0.040179256349802	0.00999735109508038	-0.02741639316082	-0.122463643550873	-0.0395218543708324	-0.0286216083914042	-0.0671600997447968	0.0727576613426208	-0.0825515538454056	0.0812381729483604	-0.000834087608382106	-0.0474500432610512	0.0229669865220785	0.0506369359791279	0.0129202576354146	-0.0135811408981681	-0.0268752835690975	0.0206859931349754	-0.00719954678788781	0.199790716171265	-0.0360031798481941	-0.0412355028092861	0.00950684119015932	0.132390290498734	-0.0758980587124825	-0.0415828712284565	0.0438233464956284	-0.0201545748859644	0.154190748929977	0.17878495156765	-0.043933242559433	-0.0441124439239502	-0.0239258799701929	-0.000871901225764304	0.0595095008611679	-0.0191182009875774	0.0203693825751543	0.196399793028831	-0.0398662127554417	0.0933118835091591	-0.0506795719265938	-0.025864927098155	-0.00419029127806425	0.00371274794451892	-0.0468347072601318	0.0753815397620201	0.0520145706832409	0.00598057778552175	-0.0138754723593593	-0.00448804860934615	0.0578537099063396	0.0390025712549686	0.0143331699073315	-0.00755371153354645	0.117869220674038	0.0915574282407761	0.00223875907249749	-0.020163157954812	-0.0285269878804684	0.0771050974726677	0.0405780225992203	-0.0339893400669098	0.0251549668610096	-0.0526969209313393	0.0043123415671289	0.0484991669654846	0.0828686878085136	0.0178169459104538	0.00419251201674342	0.049800667911768	0.0855667516589165	0.0237874742597342	0.0559597834944725	0.0385915711522102	-0.0333739444613457	-0.0611896216869354	0.0103715369477868	0.0954382941126823	-0.0418999679386616	-0.0524911768734455	-0.0346679762005806	0.013892374932766	-0.0808499306440353	0.00663320813328028	0.00659885676577687	0.023720046505332	0.0130231101065874	-0.0221365168690681	0.0136547842994332	0.0647214502096176	0.0238177292048931	0.00870349165052176	-0.0377538651227951	-0.0165274366736412	-0.0815858021378517	0.0279986150562763	-0.00775744346901774	-0.15406160056591	0.0306957121938467	0.0392957367002964	-0.0693635568022728	0.00539852073416114	-0.00148779235314578	-0.0066361241042614	-0.0593942552804947	-0.0161732342094183	0.109732165932655	0.0953596830368042	-0.000953648355789483	0.0898900777101517	-0.0721082240343094	-0.0127987861633301	0.0841551572084427	-0.0236837398260832	0.0689132139086723	-0.00372754572890699	-0.0201935898512602	0.0279140453785658	-0.0607804693281651	0.0373665504157543	0.106281772255898	-0.219533994793892	-0.0832480117678642	-0.00245418818667531	-0.0894985273480415	-0.0158274918794632	0.0218143202364445	0.0155516490340233	0.0565326027572155	-0.0434080176055431	-0.00226370128802955	-0.0500181950628757	-0.0412241630256176	0.0433132275938988	-0.034857377409935	-0.02447927929461	-0.0804307535290718	0.0756558105349541	0.0155373970046639	0.0105762770399451
InferredCov16	0.026048680767417	-0.115736432373524	0.0747605040669441	-0.0180758126080036	-0.0904484987258911	0.00320611335337162	-0.0179101787507534	-0.0166841726750135	0.118786700069904	-0.0868672057986259	0.0176385100930929	-0.0346244610846043	0.00729274563491344	0.0119687262922525	0.0329677015542984	0.137492880225182	0.00975667405873537	0.225037097930908	-0.00995239708572626	0.0374671444296837	-0.0584740489721298	-0.057108748704195	0.0717830210924149	-0.0403512939810753	-0.130675122141838	-0.0926729887723923	0.0552478693425655	0.0819889754056931	-0.0101305106654763	0.040795024484396	-0.00688829645514488	-0.0123849594965577	-0.0200886391103268	0.0193309653550386	0.0889616385102272	0.0182688608765602	-0.0988311171531677	-0.17528210580349	-0.100655451416969	0.0128481118008494	-0.0577104091644287	0.0205825045704842	-0.111122258007526	-0.00633096694946289	-0.0228346809744835	-0.130931407213211	0.00379589200019836	-0.00772126391530037	0.0918558239936829	0.0163760967552662	-0.0174193996936083	0.0257645957171917	-0.050769604742527	-0.0327720828354359	0.0266447383910418	-0.0760753303766251	0.00730844400823116	0.0230167377740145	0.09766735881567	0.0139893190935254	-0.0629617944359779	0.0613431185483932	0.0451115258038044	-0.00458625098690391	-0.0031114942394197	-0.0719069913029671	-0.0673264190554619	0.119800336658955	-0.0936268493533134	-0.0760339573025703	-0.0255219843238592	-0.088400736451149	0.0908570438623428	-0.0317437238991261	-0.00292083108797669	-0.00639976933598518	0.0274896491318941	-0.081376701593399	-0.0956613346934319	0.00756264850497246	-0.0194267444312572	0.148934736847878	0.00530572608113289	-0.00109400530345738	-0.00106555037200451	-0.0324633568525314	0.0811274126172066	-0.0702810660004616	-0.0173877850174904	-0.0281271059066057	0.0588930696249008	0.0500443689525127	0.129166007041931	0.00741885369643569	0.0354785285890102	0.157690405845642	0.00197589630261064	0.0452857688069344	0.011623133905232	-0.194582045078278	-0.0140502210706472	0.0214919298887253	0.0542466603219509	0.0284967850893736	0.0271192453801632	0.059147197753191	0.0676103234291077	0.0142971007153392	-0.00471086148172617	0.022769495844841	0.0671932250261307	-0.0926771983504295	0.108617879450321	-0.0223206579685211	0.0486382320523262	0.0913374498486519	0.0422015897929668	0.0288268327713013	-0.0261336714029312	0.0733132064342499	-0.059773612767458	-0.111145593225956	-0.00896731205284595	-0.067718118429184	-0.00348291732370853	0.0149025619029999	0.0509939789772034	0.0290262438356876	0.00570574961602688	0.0121119851246476	-0.00440567173063755	0.0233899895101786	0.0646463707089424	-0.0390465818345547	0.123277083039284	-0.0619332753121853	-0.0644467622041702	-0.0606430508196354	0.0175359882414341	0.00162401748821139	-0.115034386515617	0.00610269140452147	0.0456807240843773	0.0451140031218529	0.0846117809414864	-0.106608644127846	0.0325806774199009	0.00115851743612438	-0.0378805845975876	-0.0583990626037121	0.0679347291588783	-0.0142361959442496	-0.102388717234135	0.0713672861456871	-0.0301928054541349	0.2002312541008	-0.0456933192908764	-0.0170716233551502	0.0977867618203163	0.0609179995954037	0.0232040844857693	0.0136802447959781	-0.00159153179265559	-0.0535284467041492	-0.0270818397402763	-0.122918412089348	-0.0320250280201435	-0.0221377573907375	-0.0815400257706642	0.124282620847225	0.106408551335335	0.0232592914253473	-0.0660067200660706	-0.0320682339370251	0.0852233245968819	0.00315402797423303	-0.0549852587282658	-0.0551368966698647	0.0526184588670731	-0.0410429276525974	-0.12203710526228	0.0622073635458946	-0.0954383015632629	0.0112112667411566	-0.074014812707901	-0.0821028724312782	0.0198256317526102	-0.0458218976855278	-0.028114277869463	0.0300268698483706	-0.0830314010381699	-0.0300981663167477	0.0098003139719367	-0.00719158258289099	0.103736095130444	-0.0603770017623901	-0.0561514459550381	-0.00048135340330191	-0.0806198418140411	0.0910055190324783	0.0162231680005789	0.00177556346170604	0.0881600603461266	0.0294337645173073	0.0155614465475082	-0.0203027613461018	0.0200046934187412	-0.00589656364172697	0.025474525988102	0.095204085111618	-0.0831756144762039	0.0360226444900036	0.0139452489092946
InferredCov17	-0.0238837115466595	-0.0389376245439053	-0.00545973097905517	0.0840765461325645	-0.0152781344950199	0.0211020540446043	0.0198994893580675	0.066879965364933	0.108257591724396	-0.0315234027802944	0.0125325489789248	-0.0162392444908619	0.109436362981796	0.0503207072615623	-0.0587211027741432	-0.125907436013222	-0.0307940617203712	-0.0940178632736206	0.0756410360336304	0.00306238001212478	-0.0205538123846054	0.098039522767067	0.0127726001664996	0.0308867562562227	-0.0363606363534927	0.0285482928156853	-0.0182505082339048	-0.0448754318058491	0.0555924773216248	-0.0226787831634283	-0.0867565348744392	0.0752007663249969	-0.0380203425884247	-0.0996931344270706	0.0788015201687813	-0.0210920069366693	0.0377582795917988	-0.00570708233863115	0.0675070285797119	-0.108416736125946	0.0703141912817955	0.0121844904497266	0.0421161875128746	0.10813096165657	-0.0284391213208437	0.0485782213509083	0.0482499450445175	-0.0148345017805696	0.0476545952260494	-0.0498748198151588	0.00650787446647882	0.0492298640310764	-0.0512655414640903	0.134883135557175	0.0155702279880643	0.0349738821387291	0.021255187690258	-0.0267230123281479	0.0382992252707481	0.027746420353651	0.0378370434045792	-0.0717957690358162	-0.141436159610748	0.0762238800525665	0.0972173064947128	0.0596903674304485	0.0223713517189026	-0.109777294099331	0.0409877970814705	0.0958549380302429	0.0212519913911819	0.0491391867399216	0.0403941385447979	0.0678670406341553	0.192418783903122	-0.000821830180939287	0.142546400427818	-0.0484759025275707	0.00878897774964571	-0.0720170438289642	0.064564436674118	0.103344194591045	-0.122352235019207	-0.00915086828172207	-0.072617806494236	-0.133906975388527	-0.0895315483212471	0.0282933674752712	0.0289978515356779	-0.00289374892599881	0.0407079793512821	0.0452021956443787	0.0705850645899773	0.114878334105015	-0.00469270814210176	0.0269112270325422	0.0262000076472759	-0.117947913706303	-0.0103778000921011	-0.0520338453352451	0.0333173424005508	0.188559621572495	-0.00745540438219905	0.0172579791396856	0.0125014651566744	-0.0816965475678444	0.0895539224147797	0.116407185792923	0.147270053625107	-0.00787233002483845	-0.0207655504345894	-0.0503881573677063	0.0854321345686913	0.0328742787241936	0.0621844008564949	-0.0258292052894831	0.0310885533690453	0.0761064887046814	-0.0301965717226267	-0.0397108383476734	-0.00796288810670376	-0.0480200685560703	-0.0515374355018139	-0.0022299918346107	-0.0411465726792812	0.0182883348315954	-0.128126859664917	-0.104802928864956	-0.141480877995491	0.0571514442563057	-0.0916356667876244	-0.0431369915604591	-0.0821004137396812	-0.0184160824865103	-0.0174532532691956	-0.000523585069458932	-0.0989130809903145	-0.0961691215634346	-0.00988694187253714	0.0466592907905579	-0.0715380385518074	0.0120405843481421	-0.0448222868144512	-0.0156810823827982	-0.053008034825325	-0.0932430326938629	-0.026104623451829	0.0286971349269152	0.00900474935770035	0.116236984729767	-0.0874979943037033	-0.0593009442090988	-0.115935117006302	-0.00168671587016433	-0.0188809297978878	-0.0925902798771858	-0.0834486931562424	-0.125261187553406	-0.0458690635859966	-0.0911751985549927	-0.0331900827586651	-0.0674060955643654	0.0662259832024574	-0.0281247068196535	-0.0426320284605026	0.0291027948260307	0.0792541205883026	-0.0625305473804474	0.0342503078281879	0.0950222089886665	0.108147144317627	0.0474869683384895	0.0127611579373479	-0.0600985586643219	0.0218619089573622	-0.0623953714966774	0.0197917483747005	-0.00936143379658461	-0.0411507189273834	0.0464585721492767	-0.00537670403718948	-0.024780536070466	0.0192559231072664	-0.126726761460304	-0.127348244190216	0.0147752119228244	0.0827632769942284	0.032167199999094	0.0168906729668379	-0.00553250405937433	0.0341463387012482	-0.0703050270676613	-0.0880829468369484	-0.0425517186522484	0.0378671661019325	-0.0436143018305302	-0.0631931498646736	0.0825438797473907	-0.0758090391755104	0.0558556765317917	0.0209214091300964	0.0289190709590912	-0.085926853120327	0.0433960668742657	0.0929294303059578	0.011240953579545	-0.100181989371777	0.0879924967885017	0.0112966001033783	0.0624707341194153	0.00850626546889544	-0.000406001840019599	0.0273562464863062
InferredCov18	-0.141226261854172	0.0756868869066238	0.0330906696617603	0.093369647860527	-0.0373000018298626	0.0273248311132193	-0.0325244255363941	-0.0396586768329144	0.0286386962980032	-0.0015928914071992	0.104152753949165	-0.0205109640955925	-0.0287305731326342	-0.0105701331049204	0.0617015734314919	0.0250645373016596	0.00803113263100386	-0.0704807639122009	0.0276768356561661	0.0104820523411036	0.175173595547676	-0.0256888642907143	0.0689374431967735	0.0940364971756935	0.0615301690995693	-0.0582432076334953	0.049692515283823	-0.0839895382523537	-0.0202280655503273	0.146298691630363	-0.0766160041093826	-0.0540060997009277	0.0967588126659393	0.00379952182993293	-0.0369680374860764	0.0571886114776134	0.0657428950071335	0.0156086338683963	-0.0461819767951965	0.0536213964223862	0.0167002398520708	0.109188564121723	0.028057549148798	-0.112573631107807	-0.0248777568340302	0.0951313748955727	0.0269700493663549	-0.0319022759795189	-0.150588765740395	0.00273168971762061	0.0540852695703506	0.074426643550396	-0.151517957448959	-0.030741959810257	0.0196964293718338	0.0429241321980953	-0.00281944056041539	-0.0295003745704889	-0.0095699904486537	-0.0470427162945271	0.0117906602099538	-0.117045491933823	0.0666716247797012	0.0930686518549919	-0.0308824479579926	0.0622092001140118	0.105904616415501	-0.0332408510148525	-0.0475430451333523	0.122487246990204	-0.0082482835277915	0.0455826222896576	-0.021737227216363	0.0795354247093201	-0.0195164531469345	0.0396347306668758	0.0458570644259453	0.0136068584397435	-0.032476719468832	0.0407781638205051	0.0145475417375565	0.0600609332323074	-0.160529583692551	-0.149724572896957	0.0213247705250978	-0.00672233244404197	-0.0533307939767838	-0.000436283444287255	-0.000530557590536773	0.0825768932700157	-0.0574544630944729	0.0343558937311172	0.154141649603844	-0.0570279844105244	0.0638997778296471	0.0368224419653416	-0.0366461202502251	-0.075122594833374	-0.0235746223479509	0.0349100269377232	-0.129138186573982	0.163874283432961	0.139875054359436	-0.0627172514796257	-0.00567405298352242	-0.0990291908383369	-0.0346642583608627	-0.104594081640244	-0.0271466933190823	0.0137080540880561	0.162463501095772	-0.0932591333985329	-0.0697027966380119	0.0329996757209301	0.0495381280779839	0.0147162741050124	-0.0514073520898819	-0.00132471136748791	-0.0861755535006523	0.0464169830083847	-0.0182691905647516	-0.00569498678669333	0.0080060726031661	-0.0741772130131721	0.0402006655931473	-0.144631087779999	-0.00545391952618957	-0.0129774808883667	0.227203294634819	-0.0700875520706177	-0.0656128153204918	0.0429694205522537	-0.0852384492754936	0.0478949062526226	-0.0110536785796285	-0.0749530419707298	0.054006177932024	-0.0721861198544502	0.0440101511776447	-0.0653840303421021	-0.00528442487120628	-0.0383191518485546	-0.0149868372827768	-0.0604246780276299	-0.053982101380825	0.0716148838400841	-0.0292989406734705	-0.0221921857446432	0.0178020466119051	-0.00867942068725824	-0.133288607001305	-0.0172851644456387	-0.0824768096208572	-0.0487711280584335	-0.0645234882831573	0.156373262405396	-0.0187457613646984	-0.00157723925076425	0.00947062205523252	-0.00362850679084659	0.0415129624307156	-0.0674382150173187	-0.0906652510166168	-0.0435416996479034	-0.0324062705039978	-0.0891578271985054	-0.0451039709150791	0.00869784504175186	-0.0716410577297211	-0.0568708442151546	-0.0100035537034273	-0.00742869265377522	-0.0270264204591513	0.0372598581016064	4.89064259454608e-05	0.0112585686147213	0.0691153407096863	-0.00143843214027584	-0.0606938600540161	-0.033532802015543	0.0503203347325325	0.11153594404459	-0.0480141639709473	0.082409493625164	-0.0421088971197605	-0.13442325592041	-0.0130169270560145	-0.0763395130634308	0.0196887459605932	-0.0610272325575352	-0.0175940319895744	0.093659371137619	0.0511695705354214	0.056376826018095	-0.0920677036046982	0.0780565142631531	-0.0127889066934586	-0.000673429167363793	0.000476113229524344	-0.0484573133289814	0.0298992469906807	0.0142300110310316	0.00803531520068645	-0.0285965409129858	0.0503389723598957	0.042964868247509	0.13119637966156	-0.044956848025322	0.038504134863615	-0.00628251535817981	0.0169978439807892	0.10389818996191	0.0681342557072639
InferredCov19	0.00655772490426898	-0.0484285913407803	-0.104347355663776	0.0288898069411516	0.0347640812397003	0.00965256709605455	0.0249111633747816	0.0380315482616425	0.0609033070504665	-0.0975714325904846	-0.0937736108899117	0.0937179028987885	-0.0502019748091698	0.0052840942516923	-0.0865914300084114	0.098185621201992	0.0929999053478241	0.0571687035262585	0.0350364521145821	0.0217871386557817	0.0448894686996937	-0.070847399532795	0.135806798934937	0.0308239944279194	0.0789656341075897	0.0639880672097206	0.00361209083348513	-0.0404988154768944	0.0139327896758914	0.0370894782245159	-0.0547792054712772	-0.0991633608937263	-0.0282490365207195	-0.1267129778862	0.112716190516949	0.0572608709335327	-0.00191788887605071	0.0231891740113497	0.0172135997563601	-0.00635477341711521	0.0227419268339872	-0.0279928799718618	0.0558312833309174	0.0129354512318969	0.0580245479941368	0.0822764486074448	0.0407823249697685	-0.0191717222332954	-0.0464742183685303	-0.0891482010483742	-0.00515352375805378	-0.105880431830883	-0.0320540964603424	0.0406640842556953	0.00833383854478598	0.0149085614830256	0.0437239184975624	0.0649516880512238	-0.0395574979484081	0.0299499090760946	-0.099113792181015	-0.040088664740324	-0.0660905241966248	0.0408825948834419	-0.0337217934429646	-0.0379124172031879	0.0279393568634987	-0.0396038852632046	0.176046833395958	0.106985561549664	-0.070188894867897	0.00233289622701705	0.0265260953456163	-0.132853955030441	-0.0277242474257946	0.00891106110066175	0.0266387816518545	0.0782578736543655	-0.0352879092097282	0.043438196182251	0.116993971168995	0.00749505404382944	0.122788362205029	0.0506240427494049	0.0722375214099884	-0.0610958002507687	0.182481214404106	-0.0255274474620819	0.00645781168714166	-0.0273256376385689	0.0376256033778191	0.14422844350338	0.0383173227310181	-0.0084450775757432	0.0472945757210255	0.0469973534345627	0.12399710714817	-0.148745164275169	0.0474331453442574	0.124312110245228	-0.025683268904686	-0.0380676463246346	-0.101764760911465	-0.139297381043434	-0.0241235196590424	0.177177995443344	0.0408044047653675	-0.155723690986633	0.0751000493764877	0.0465167947113514	-0.0504918321967125	0.206894516944885	0.0357985943555832	0.0360700748860836	-0.0627957135438919	0.00561643484979868	0.00191473821178079	-0.0345677584409714	-0.0329856164753437	0.0104192085564137	0.0145249310880899	-0.0831573158502579	0.0179254449903965	0.0166268572211266	-0.0215936508029699	0.0653608739376068	-0.128144606947899	0.0077796746045351	0.169014319777489	0.0053540701046586	-0.0331857763230801	-0.104568369686604	0.0826494544744492	0.0461820885539055	-0.0170791521668434	0.00742200668901205	0.0262981075793505	-0.0810409784317017	-0.062478993088007	0.0499133914709091	-0.0339445509016514	-0.023778049275279	0.0265479534864426	-0.0238254442811012	-0.0303917694836855	-0.0841031894087791	-0.021069722250104	-0.0469248779118061	-0.00689939688891172	-0.0848845988512039	0.0634132549166679	-0.0747436434030533	0.109234310686588	-0.0587163381278515	-0.0478390753269196	0.0176717881113291	-0.0264766793698072	-0.00530528696253896	0.00426942948251963	-0.0643740147352219	-0.00920671224594116	-0.00829445011913776	-0.0629336982965469	-0.0507078692317009	-0.0278504509478807	-0.0309778247028589	-0.0172584876418114	0.000521658163052052	-0.0431204624474049	-0.00781239429488778	0.0863562896847725	-0.128981709480286	-0.0179335810244083	0.103409998118877	0.0340703763067722	-0.167366191744804	-0.118930794298649	0.0278460513800383	0.0258943513035774	-0.023350989446044	-0.0961487591266632	0.0158132407814264	-0.0796288251876831	0.0626805946230888	-0.00825697183609009	-0.0538685694336891	-0.0403106287121773	0.00586678646504879	0.0572410151362419	-0.09234419465065	0.0202700570225716	-0.132828086614609	-0.0894448384642601	0.0474253930151463	-0.0943368524312973	-0.00791991502046585	-0.00255715264938772	0.0114713544026017	0.108369112014771	0.0581349357962608	0.0318964868783951	-0.0352795049548149	0.0226974096149206	-0.0105863930657506	0.0351905152201653	-0.0193652845919132	-0.152639210224152	0.0190185531973839	0.0165857207030058	-0.120890498161316	0.0277413539588451	0.0619362108409405	0.00611023418605328
InferredCov20	-0.015568170696497	-0.0150804603472352	-0.136437863111496	0.169174507260323	0.0187526158988476	0.0884552150964737	-0.135654002428055	0.00049034267431125	0.11578806489706	0.0792275816202164	-0.0328506082296371	-0.111383616924286	0.0570079572498798	-0.0353075601160526	-0.0204456187784672	0.0914905965328217	-0.058777928352356	-0.0075453594326973	0.00315391249023378	0.0446098558604717	0.0647196024656296	-0.0597104132175446	0.069229856133461	-0.0836791098117828	-0.0751830339431763	0.0394194461405277	0.0598809830844402	-0.00490491930395365	0.0346993692219257	0.0359599813818932	-0.0373649783432484	0.0790570005774498	-0.00948999635875225	0.0611964948475361	-0.108594380319118	0.00685089034959674	0.065473273396492	0.0364279970526695	0.0132313752546906	-0.000505892734508961	0.0330183655023575	0.0445965304970741	-0.0772702768445015	0.0870692953467369	0.0218584351241589	-0.122115537524223	0.00667123589664698	-0.0898483544588089	-0.0425293371081352	0.0347656682133675	0.054992638528347	0.0658245459198952	0.0586122311651707	0.0327769666910172	0.042908750474453	0.158695012331009	0.055276345461607	0.0188055317848921	0.0306479409337044	0.0684743747115135	-0.0604204311966896	0.0851728916168213	0.0123806241899729	-0.00626326724886894	0.0370138846337795	0.0336013101041317	0.118249677121639	-0.0233162976801395	0.0920615717768669	-0.0935294106602669	-0.0188014227896929	-0.0250104907900095	0.0525737069547176	0.0566847138106823	-0.139233618974686	-0.00600723829120398	-0.0476514473557472	0.015919242054224	0.0104805137962103	0.000649303081445396	0.0469011031091213	-0.130241110920906	-0.0352082885801792	0.0219594370573759	0.0409675799310207	-0.0781410187482834	-0.12698820233345	-0.00451953895390034	0.0703182443976402	-0.029762139543891	0.00192611245438457	0.0560638010501862	0.053386352956295	-0.13491290807724	0.0481077767908573	-0.0421387255191803	-0.081264816224575	-0.112316735088825	0.00347602530382574	0.11372172087431	0.0891373008489609	-0.00493946345523	0.0451265163719654	-0.06833366304636	0.0651852786540985	-0.100512705743313	-0.0478965304791927	0.0760175883769989	0.00910701975226402	0.0311719477176666	-0.0664620921015739	0.0515355505049229	0.0594064556062222	-0.0490836389362812	-0.161391973495483	0.0539773665368557	0.0900641158223152	0.0468632280826569	0.123025797307491	0.101658321917057	-0.100125595927238	-0.0653252229094505	0.0289825219660997	0.126714542508125	0.00515827862545848	0.0222652982920408	0.00475565390661359	-0.069361500442028	-0.0694027245044708	0.027982858940959	0.00737177347764373	0.0679364949464798	0.028916796669364	-0.116318114101887	0.0868563801050186	0.00421013636514544	0.0327993594110012	0.0422474481165409	-0.0707140862941742	-0.0962624996900558	-0.011071939021349	0.122315615415573	0.0365926921367645	0.126433134078979	-0.0380205363035202	-0.0109576499089599	0.0117773627862334	-0.00603215862065554	0.0211387984454632	0.0647479519248009	-0.0511801205575466	-0.0710938721895218	0.0696759074926376	0.0894707217812538	0.0890573114156723	-0.0230561904609203	-0.0458291098475456	-0.0177232399582863	0.053300179541111	0.0559992641210556	-0.0600884146988392	-0.143652468919754	-0.112408094108105	-0.0441825650632381	0.0463222339749336	-0.0744412466883659	-0.058216005563736	0.0178759954869747	0.0911415368318558	0.100321337580681	-0.0772983059287071	-0.0349616706371307	-0.0295432228595018	-0.0595855340361595	-0.0778550952672958	-0.0311012025922537	0.0165288634598255	0.0129373809322715	-0.0161400213837624	-0.0364608019590378	-0.217064782977104	-0.107777141034603	0.0337629988789558	-0.0185687635093927	-0.0295859649777412	-0.107123374938965	0.00586828263476491	-0.139660224318504	0.0475750789046288	-0.146098479628563	-0.0275736395269632	0.0066990521736443	-0.0162654332816601	-0.0234571807086468	0.0142037142068148	0.0641168355941772	0.0162855926901102	-0.0758126825094223	0.0733108818531036	-0.0579858832061291	0.0488120354712009	0.0504428297281265	-0.0589322410523891	0.0111559079959989	-0.0495143011212349	0.0562084503471851	0.00182150490581989	-0.078922875225544	-0.0501769855618477	0.0852811187505722	-0.0424036607146263	0.0981056094169617	-0.0118417525663972
InferredCov21	-0.0900527760386467	-0.0971271097660065	-0.120761856436729	0.0618043690919876	-0.103672586381435	0.00362941762432456	-0.00806041341274977	0.00207966892048717	0.0140954665839672	-0.0137027818709612	0.0135437902063131	0.160903766751289	-0.121640868484974	0.112427726387978	0.100277557969093	-0.0302508343011141	-0.0528501980006695	-0.0349710397422314	-0.0845425352454185	0.0892850011587143	0.0510430335998535	-0.0732762068510056	-0.00296391802839935	-0.015810638666153	0.00351311592385173	-0.0155031178146601	-0.0468038655817509	0.0187395308166742	-0.0752420425415039	0.0154598271474242	0.159296229481697	-0.0382011458277702	-0.0273019578307867	-0.0256911292672157	-0.225300014019012	0.0538520216941833	-0.0696993768215179	-0.0364471338689327	0.0194315072149038	-0.0389505513012409	-0.0210194271057844	0.0629620030522346	0.0312546268105507	0.0265822038054466	-0.0489209890365601	-0.011287447065115	0.0352820754051208	-0.10326299071312	0.0904981344938278	-0.0353521816432476	-0.0863760262727737	0.0106461327522993	-0.0044028083793819	0.0345289297401905	0.00276203942485154	0.0210551712661982	-0.0295450184494257	0.0506996512413025	-0.202290579676628	0.0134260132908821	-0.0392997786402702	0.0834655091166496	-0.110727854073048	-0.00647272216156125	-0.143590271472931	0.0737720876932144	0.0437796153128147	0.0352417640388012	-0.0157723370939493	-0.0215955842286348	-0.108705252408981	0.0900868326425552	-0.0561771132051945	0.0580773465335369	-0.102457091212273	-0.0439711064100266	0.0441520251333714	-0.024804774671793	0.0105251083150506	0.005828773137182	0.13847927749157	0.058391060680151	0.0058971531689167	0.00431177066639066	0.0434098690748215	0.0885947272181511	0.00107343983836472	-0.0489701740443707	0.0999463349580765	-0.142814457416534	-0.0519941076636314	-0.0193019192665815	-0.0858581215143204	-0.0581144690513611	0.0518214479088783	0.12254387140274	-0.0492256991565228	0.104096792638302	-0.0895778983831406	0.0559961646795273	-0.0409424677491188	0.0176161918789148	-0.0367039814591408	-0.0387896038591862	0.0766656845808029	0.0996851027011871	0.00880654621869326	-0.0475228913128376	0.0410388149321079	-0.0689075067639351	-0.104111932218075	0.0133206332102418	0.0111864870414138	0.0902569219470024	0.056658960878849	0.0919519737362862	0.0404859073460102	0.180429130792618	-0.0387712046504021	-0.00109645223710686	0.0543688610196114	-0.037802804261446	0.0739060789346695	-0.000735254900064319	0.0230867676436901	-0.00500744115561247	-0.0587867014110088	-0.0486436933279037	0.101342990994453	0.0684816837310791	0.0637180954217911	0.0423832163214684	0.0521480441093445	0.0131228184327483	-0.0660101994872093	-0.0286161247640848	0.012868327088654	-0.0566889345645905	-0.0669560804963112	0.00466437824070454	-0.00145739468280226	0.0130962245166302	-0.0406245440244675	-0.13282473385334	0.071141429245472	-0.0242773983627558	-0.034561425447464	0.0555909872055054	-0.0249976888298988	0.0413852520287037	0.0687696933746338	-0.084815613925457	-0.0458108149468899	0.0143709648400545	0.0504783727228642	-0.044840082526207	0.000338232901412994	0.0364355891942978	0.0142799243330956	-0.14470149576664	0.0580249391496181	-0.0756131559610367	0.128760471940041	-0.032769326120615	-0.00739222951233387	-0.055345494300127	-0.00649834703654051	-0.0922527462244034	-0.00596437556669116	-0.0295916050672531	-0.182924404740334	0.128044068813324	0.0802109017968178	-0.0131840826943517	-0.0038420248311013	-0.0232368856668472	0.00264813052490354	-0.0381437763571739	0.0512276142835617	0.182229906320572	0.0164664778858423	0.0109881013631821	0.000123185338452458	-0.0580077283084393	0.0416514985263348	0.00168469932395965	0.117545068264008	-0.0538577027618885	0.0196026861667633	0.226041957736015	-0.00100662151817232	-0.00237962324172258	-0.0528983324766159	0.0294674802571535	0.116496659815311	-0.0291564501821995	0.0438569039106369	-0.0314124450087547	-0.0745936781167984	0.0197902768850327	-0.0437418408691883	0.0400988608598709	-0.0848639309406281	-0.02627675794065	0.0112894289195538	0.0734174177050591	0.0401874743402004	-0.0219005551189184	0.00424511870369315	0.0435005687177181	-0.0103166736662388	0.0809777081012726	-0.0392578989267349
InferredCov22	-0.0493483170866966	0.0591269880533218	0.129159957170486	0.072160542011261	-0.0208999030292034	-0.0282824225723743	-0.0607223957777023	0.00501551618799567	-0.0545464865863323	-0.012920537032187	0.0103864958509803	-0.0595446303486824	0.0178464762866497	-0.0312463622540236	-0.096415676176548	0.0416733622550964	-0.0223340392112732	-0.116138696670532	-0.042711716145277	0.0334140509366989	-0.103824444115162	-0.0404767915606499	-0.12177774310112	0.0321020781993866	-0.0172269493341446	-0.0403409339487553	-0.0368717797100544	-0.107894465327263	-0.0116472998633981	-0.0110415946692228	-0.0195640455931425	-0.0776573568582535	0.0723635256290436	-0.00933910347521305	-0.0778853297233582	-0.117175184190273	-0.0207427181303501	0.0754884034395218	0.0280885640531778	0.164313971996307	-0.0342124439775944	-0.0370198898017406	-0.0502554848790169	0.0747705176472664	-0.0349146798253059	0.083522267639637	0.054469171911478	0.0507209897041321	0.0931195691227913	0.0370723828673363	-0.0482059940695763	-0.125944495201111	-0.018698625266552	0.0452446788549423	0.0615420751273632	0.0478219911456108	0.0172517895698547	0.025133304297924	-0.0954540222883224	0.027061078697443	-0.024810554459691	-0.130523800849915	-0.0366272106766701	-0.0202981717884541	0.0292827282100916	0.0606578961014748	-0.0226757265627384	-0.0574407428503036	0.0453194715082645	-0.0563596226274967	0.0863761603832245	-0.0801388099789619	-0.104871802031994	-0.0377132073044777	-0.0220153089612722	0.144396796822548	-0.0742966160178185	0.122820220887661	-0.0173169523477554	-0.0185477379709482	0.14972522854805	0.109250128269196	0.135271638631821	-0.0208657942712307	-0.0652841702103615	0.0442056693136692	0.224274173378944	0.048666175454855	0.0487341843545437	0.0112909600138664	-0.0811078399419785	-0.0874144434928894	0.0377089977264404	0.0182867404073477	0.0242055989801884	-0.0718238577246666	0.0166929662227631	-0.0356604643166065	0.126427039504051	-0.0083605432882905	-0.0732950493693352	0.0966688245534897	0.0834773331880569	-0.0731468871235847	0.038734819740057	0.0277992337942123	-0.0184666216373444	-0.125917136669159	0.076666958630085	0.0103318812325597	0.169037193059921	-0.10391665995121	0.0219367723912001	0.117488697171211	-0.0898779332637787	-0.0526029206812382	0.122088991105556	-0.00484720943495631	0.0847049951553345	0.0790504887700081	0.0555532984435558	-0.00130903162062168	0.114712312817574	0.0413714237511158	-0.0258261617273092	-0.0475412458181381	0.0961855798959732	-0.0331546552479267	-0.210841983556747	0.0147598581388593	-0.014629621990025	0.0343856364488602	0.0477565601468086	0.0685016512870789	0.100040011107922	-0.0238320995122194	-0.00889519974589348	0.0339623354375362	-0.0610116980969906	0.0457283668220043	0.0482398234307766	0.0317368693649769	0.0505715645849705	0.123955555260181	-0.0631494522094727	0.00399407092481852	-0.0440870709717274	-0.00304589606821537	-0.0185228809714317	-0.0884861424565315	0.0371833480894566	0.00817214325070381	-0.00190441496670246	-0.0550561733543873	0.0500619597733021	0.0245197825133801	-0.0494256019592285	0.0846968814730644	0.0546567924320698	-0.0336325541138649	-0.0922894850373268	-0.0129151213914156	-0.00122951506637037	-0.0391174033284187	-0.0174226723611355	0.00305107072927058	-0.0701540261507034	-0.149724796414375	-0.00592662254348397	0.0741503089666367	-0.0804736986756325	0.00119053793605417	-0.106202803552151	-0.138789534568787	0.0151995103806257	-0.00849278829991817	-0.0747128203511238	0.089550718665123	0.0597329139709473	-0.0123415589332581	0.0609333403408527	-0.00811437144875526	-0.0122142620384693	-0.0923404321074486	-0.132156103849411	-0.0897179543972015	0.036866806447506	0.124694421887398	-0.0302294604480267	-0.0283782090991735	0.0577958561480045	-0.044145904481411	0.0251417383551598	-0.0676835924386978	0.116230338811874	0.00233935168944299	-0.00127037893980742	-0.019073847681284	0.0398404076695442	-0.0379741117358208	-0.0378625653684139	0.0208198167383671	0.0922728478908539	-0.100051738321781	-0.0219106711447239	0.0120037160813808	0.0778170600533485	0.0538172647356987	0.0220461376011372	-0.0404155701398849	-0.0394752100110054	0.00568271055817604	-0.0386190041899681
InferredCov23	-0.0208499934524298	-0.124282985925674	0.095269612967968	-0.0634428560733795	0.0414220988750458	0.0230895485728979	0.0328139737248421	-0.000940290628932416	0.0337658263742924	-0.0630354881286621	-0.0481240414083004	0.00222264789044857	0.0221235919743776	-0.0224563777446747	0.0086842980235815	-0.00815672520548105	0.0513715296983719	0.0213971491903067	0.00133214669767767	0.0746997520327568	0.0245275143533945	0.115325674414635	0.0520580597221851	-0.00506292469799519	-0.0137988487258554	-0.0115068024024367	0.0425360612571239	-0.0917131751775742	0.00995934195816517	0.0332831852138042	0.0872695073485374	-0.058079618960619	-0.0832528546452522	-0.00137925078161061	-0.0111363539472222	0.134125366806984	-0.15146279335022	-0.0600716695189476	0.0376961976289749	0.0488816611468792	0.0860708802938461	-0.133199959993362	-0.010842933319509	0.00870111864060163	-0.0366032496094704	-0.0245720315724611	0.0125639503821731	-0.039613101631403	0.0517618097364902	-0.0149669935926795	0.0698912665247917	-0.0246262867003679	-0.0543266460299492	0.017085388302803	-0.0952090993523598	-0.0210825204849243	-0.0590963438153267	-0.0843488350510597	-0.0292430836707354	-0.0111648859456182	-0.044787909835577	-0.0263019986450672	-0.0104614542797208	0.10219468921423	0.0626982226967812	-0.00679473765194416	0.0503652468323708	-0.0123945027589798	-0.0732143893837929	0.0516765415668488	0.114141955971718	0.0264285188168287	0.0290513746440411	-0.0575803220272064	0.134178772568703	-0.0824073404073715	-0.0270340628921986	0.0340448096394539	0.0567578263580799	-0.0447143502533436	-0.0236188378185034	0.0527071692049503	-0.0690029710531235	0.0492128022015095	0.0759989395737648	-0.00554064009338617	-0.0160285048186779	0.00648441724479198	-0.0329975858330727	0.0380388833582401	0.0728536248207092	0.0474895536899567	-0.0357551537454128	0.0588566064834595	-0.0288389809429646	-0.0828644707798958	0.171515136957169	0.0547358281910419	0.0282720196992159	0.105827115476131	-0.0323820672929287	-0.0862133130431175	-0.0526373088359833	0.0129386363551021	-0.0173695050179958	-0.0549047328531742	0.0257347691804171	0.0589060932397842	0.00906278844922781	-0.0213511157780886	-0.115353025496006	-0.0709590017795563	0.00659823836758733	-0.0113264890387654	-0.0288830026984215	0.020665081217885	0.0805199071764946	0.0849495306611061	0.0389736667275429	-0.0566843673586845	0.0326583199203014	-0.0229423046112061	0.0516790300607681	0.0841618329286575	0.0348325297236443	0.0442351587116718	-0.000182975039933808	0.188217803835869	0.157192960381508	-0.0483676418662071	-0.0099813062697649	0.103397771716118	0.00040045689092949	-0.00199714675545692	0.0274079833179712	-0.0777678936719894	0.0848898813128471	0.0659694150090218	-0.0497026778757572	-0.0187395364046097	0.0634210407733917	0.068558007478714	0.0514195896685123	0.0598254315555096	-0.0344539918005466	0.00989518966525793	-0.00994272902607918	0.00853462144732475	-0.0733778849244118	-0.00356847862713039	-0.1042320728302	-0.026368660852313	-0.0310560576617718	-0.0337528549134731	-0.00235585146583617	0.0131642697378993	-0.16677238047123	-0.0561533160507679	-0.0805874168872833	0.0119288545101881	-0.160512998700142	-0.078985907137394	-0.0461082309484482	-0.015922037884593	-0.0656801536679268	0.0384329445660114	0.0204562954604626	0.155712753534317	0.0355712249875069	-0.0449603162705898	-0.0541875287890434	0.0639213770627975	-0.0542558655142784	-0.307361662387848	-0.0723905116319656	0.0789764896035194	-0.219821751117706	0.067551888525486	0.0393603406846523	-0.0380602367222309	0.063747875392437	0.131070584058762	0.0227503124624491	-0.0974958762526512	-0.00207807635888457	0.0798903256654739	-0.00446518464013934	-0.0790669023990631	0.00483628921210766	0.12037755548954	-0.0623466558754444	0.0241074115037918	0.00791843328624964	0.0289974324405193	-0.0352001935243607	0.112465113401413	-0.0252263899892569	0.00124184985179454	0.058311577886343	-0.0969032496213913	0.0793323889374733	-0.0755050033330917	0.137397825717926	-0.00213850359432399	-0.0326687395572662	-0.0862693339586258	0.0566914714872837	-0.13310319185257	-0.122495040297508	0.0243166051805019	-0.03222930803895	0.0529317818582058	0.00487465364858508
InferredCov24	-0.0256490185856819	0.0738934874534607	-0.122433677315712	0.0230830498039722	-0.0227264147251844	-0.0349742732942104	0.0302327163517475	-0.00771500775590539	0.0277175139635801	0.0575778931379318	-0.0567576922476292	0.0321322977542877	-0.0587983950972557	-0.0907965674996376	0.00302204140461981	-0.0709966868162155	0.0452567972242832	-0.117758810520172	-0.00409711338579655	-0.128379017114639	-0.165185868740082	0.0505012348294258	-0.0225162655115128	-0.0615972839295864	-0.0470712780952454	-0.115242511034012	-0.0471739768981934	0.00625835917890072	-0.00962817575782537	0.0896275788545609	-0.010713204741478	0.0620134174823761	0.0382755026221275	-0.0125559121370316	-0.150328829884529	-0.0496165454387665	-0.0810512527823448	0.0897731781005859	-0.0900561437010765	-0.0444746650755405	-0.0929802060127258	0.0334401242434978	0.019484106451273	0.00434016482904553	0.0431030169129372	-0.127295941114426	0.0273566283285618	0.0230732075870037	-0.0499862767755985	-0.0326539762318134	0.0640982165932655	-0.0542736649513245	0.00279572885483503	0.0345107242465019	-0.00601425254717469	-0.0363188982009888	-0.0463524907827377	-0.0648095011711121	0.0495561882853508	-0.0724910795688629	0.0195803176611662	0.0179954115301371	0.116493947803974	-0.0611782111227512	0.05487996712327	0.0174116119742393	-0.0886926352977753	2.01018119696528e-05	-0.0455598197877407	0.00832803454250097	-0.0135966762900352	0.0334340482950211	-0.0688664615154266	-0.0544853545725346	0.114034421741962	0.0742087066173553	0.136677354574203	0.0603532306849957	0.105524569749832	0.00649006059393287	0.110726289451122	0.0329899080097675	0.0927111729979515	-0.0135272545740008	0.0710630342364311	0.154525503516197	0.0791860148310661	-0.0160275753587484	-0.0851493924856186	0.220395281910896	-0.0226794015616179	0.081057645380497	0.0647083073854446	0.0363241620361805	0.0675936415791512	0.0403011478483677	0.108981855213642	0.133740320801735	0.0654219835996628	0.0527994185686111	-0.018781878054142	-0.0703874006867409	0.0179923083633184	-0.00330448220483959	-0.0195214860141277	-0.0710158422589302	-7.32986372895539e-05	0.110004752874374	0.0306700225919485	0.135839998722076	0.118608333170414	0.085125669836998	0.0955665335059166	0.0173241645097733	0.0978543162345886	0.0518328286707401	0.111186951398849	0.0254769027233124	0.00747637031599879	0.070100262761116	0.128736272454262	0.023402476683259	0.0223300289362669	0.0169702228158712	0.16110035777092	0.095020480453968	0.0412237718701363	-0.0622880235314369	0.0590677186846733	0.0684202909469604	-0.0227030571550131	-0.034926500171423	0.0187520682811737	-0.0531986989080906	-0.0787751972675323	-0.0729000568389893	0.0768720209598541	-0.0187514666467905	0.0756241679191589	0.00223678816109896	-0.115766577422619	-0.0656742081046104	-0.0201125051826239	-0.0395932458341122	-0.0364427976310253	0.0517347268760204	0.00422767549753189	0.0552962906658649	-0.0353791639208794	0.0314307250082493	-0.081898108124733	-0.0585630312561989	-0.0176377110183239	0.049007385969162	-0.093633808195591	-0.0809530168771744	-0.0310090500861406	0.0596823319792747	-0.0274622365832329	-0.129016920924187	0.117912836372852	0.00329708983190358	-0.0494625568389893	-0.0028525700327009	0.0281029362231493	-0.0199369322508574	-0.00813918001949787	-0.128727704286575	-0.0257248114794493	0.0333487130701542	0.0286690164357424	-0.0638554394245148	0.0186810120940208	-0.209801912307739	0.0127300545573235	0.00738987373188138	-0.030250770971179	-0.0614949613809586	-0.127835527062416	0.0346396118402481	-0.0987276211380959	0.0136236222460866	-0.0814667195081711	-0.0492591969668865	0.108050748705864	-0.0404810011386871	-0.0576591826975346	-0.0681700259447098	-0.0581414438784122	-0.107020638883114	-0.0684946700930595	0.0428292863070965	-0.0672299414873123	0.0328693389892578	-0.00311394827440381	0.00946557149291039	0.010516095906496	-0.0353919565677643	0.0355555787682533	0.00485936971381307	-0.063275933265686	0.0375048220157623	-0.0865365117788315	-0.0177138149738312	0.00975878071039915	-0.0219765696674585	-0.0389729775488377	-0.0567899942398071	0.095675453543663	0.0219958536326885	-0.0310695078223944	-0.0342692248523235	0.0297589655965567
InferredCov25	0.0405699908733368	-0.0857474356889725	-0.011960806325078	-0.0922366455197334	-0.00890880543738604	0.0746346712112427	-0.00467504467815161	-0.0570399537682533	0.0040171705186367	0.0760229080915451	-0.0142158288508654	0.0714410096406937	-0.0180728398263454	-0.00401278072968125	0.039819922298193	-0.0354215949773788	0.0592965707182884	-0.109373264014721	0.0329242497682571	-0.0349879898130894	-0.0273364186286926	0.0422342456877232	-0.0480628572404385	-0.00747619569301605	0.132215917110443	-0.111993595957756	0.0804751589894295	0.122908666729927	-0.00161351019050926	0.00465404614806175	0.146843120455742	0.0286920685321093	0.0426425226032734	-0.0556853860616684	-0.0241506081074476	-0.052121464163065	0.0202645994722843	-0.0213331431150436	-0.0198746006935835	-0.09389728307724	-0.00818121060729027	-0.0791889727115631	-0.0428623221814632	0.0652960538864136	-0.00569624453783035	-0.0140359718352556	-0.00163116108160466	-0.0206785034388304	0.00989801436662674	-0.0780499204993248	0.0464707016944885	0.0771556347608566	-0.0022947306279093	0.106782175600529	-0.0140263922512531	-0.0196816809475422	0.032056488096714	-0.0268889255821705	0.00389332347549498	0.0272867605090141	0.00367750274017453	0.129171192646027	0.058369193226099	-0.0894140675663948	-0.0162408743053675	0.00950350891798735	-0.0389961414039135	0.0774165466427803	-0.0281413272023201	-0.000772155937738717	0.0758522674441338	-0.0163483526557684	-0.176468074321747	-0.0376562476158142	-0.0530258566141129	-0.0227421093732119	0.0387231297791004	0.0262569524347782	-0.0120289092883468	-0.0597644634544849	0.038741797208786	-0.0125306537374854	0.0661440640687943	-0.00488749612122774	-0.00382570340298116	-0.191836789250374	-0.0672207400202751	-0.104469008743763	-0.1229233071208	0.00976032577455044	-0.0560571886599064	0.06069166213274	0.111400790512562	0.0638642534613609	0.0213957726955414	0.00471459375694394	0.0219586733728647	-0.13568539917469	-0.0419541485607624	-0.0227638781070709	-0.0212376900017262	0.122550994157791	0.0557462871074677	0.108643099665642	-0.035867553204298	-0.0818113461136818	-0.073143869638443	-0.118641957640648	-0.0915451943874359	0.0619185380637646	0.0689329728484154	0.21988545358181	0.0670486241579056	0.0271885562688112	-0.0240576304495335	0.0796575397253036	0.0708127617835999	0.0473390072584152	0.048039335757494	-0.0458288975059986	-0.0795480981469154	0.0365114361047745	0.0162187423557043	-0.0872051641345024	0.0558808781206608	0.00571289798244834	-0.0427740998566151	-0.0287702530622482	0.0320271477103233	-0.0189724192023277	-0.0619763396680355	-0.0197748914361	-0.0435852482914925	-0.0987977385520935	0.0462516508996487	0.0314826481044292	0.00328744249418378	0.108897261321545	0.00309769413433969	-0.027696318924427	-0.0399682819843292	0.00808299705386162	0.0191608089953661	0.037850346416235	-0.0935260057449341	-0.0597453825175762	0.010486994870007	0.132843837141991	0.0156740136444569	-0.113398067653179	-0.025808023288846	0.0836325213313103	-0.113704293966293	0.021725207567215	0.0628002360463142	-0.053091399371624	0.0647663176059723	0.0274869222193956	-0.034690260887146	0.0628275498747826	-0.00740930577740073	-0.0801994130015373	-0.149487242102623	0.034783273935318	-0.0181774310767651	0.0268823299556971	0.0988819003105164	-0.157996237277985	0.0900255218148232	-0.017146535217762	-0.0588407404720783	-0.0862386301159859	-0.0739634335041046	0.132782697677612	0.0179631132632494	-0.0508932694792747	-0.0774435177445412	0.0665367394685745	-0.0145320743322372	-0.053435493260622	0.0459792949259281	-0.012135268189013	0.0102067142724991	0.112381771206856	0.182068660855293	0.141752645373344	0.00943077821284533	0.0319177284836769	-0.0668550208210945	0.109191484749317	-0.107670202851295	0.0021609787363559	-0.0532283373177052	0.0245516858994961	0.131243899464607	0.134217083454132	-0.00418602814897895	0.0157173909246922	-0.053325243294239	0.0847016349434853	0.0212868750095367	0.0247000083327293	0.0160601399838924	-0.0635129436850548	-0.0132973324507475	-0.00123298482503742	-0.0375626273453236	-0.0190582219511271	-0.0404368117451668	0.00796277355402708	-0.0337255671620369	-0.119234465062618	-0.00171427661553025
InferredCov26	-0.0577723644673824	0.0546933971345425	-0.0067024128511548	0.0835781395435333	-0.00454029999673367	0.100519441068172	-0.00892202835530043	-0.0137068890035152	0.0885280817747116	-0.0574847869575024	0.12363375723362	-0.144101917743683	0.0382098704576492	0.00954067707061768	0.0240568779408932	-0.00730458041653037	0.0269727744162083	-0.0263428576290607	0.0243619773536921	0.0534890741109848	-0.00202173693105578	0.113020688295364	0.155887171626091	0.0863638445734978	-0.0806752368807793	-0.0525080934166908	0.0644204616546631	-0.0379058197140694	-0.0158460140228271	-0.0653105899691582	-0.00732093257829547	-0.0420101955533028	0.0565328449010849	-0.0248901434242725	-0.0232150424271822	0.062548391520977	-0.0352107957005501	-0.0541857481002808	-0.0509391464293003	0.0323907770216465	-0.11045891046524	-0.11882246285677	-0.0275607891380787	0.00324424589052796	-0.00933884829282761	0.0539245456457138	0.00951256975531578	-0.0361473597586155	-0.0100026726722717	-0.0235534217208624	-0.0262897945940495	-0.0829988941550255	0.0377488881349564	-0.00577825028449297	-0.132297843694687	0.089017353951931	-0.0720105543732643	-0.0263634044677019	-0.0286950711160898	0.0914585664868355	0.0413746684789658	0.0162604954093695	0.0405887141823769	-0.0262468103319407	0.0121452789753675	0.0495493486523628	-0.0711044818162918	0.128300085663795	-0.0299636106938124	0.0176229234784842	-0.0996337085962296	-0.00463119708001614	-0.0326952897012234	-0.0656831637024879	-0.105902500450611	0.0311246495693922	-0.0238792505115271	0.0723651200532913	0.0383922234177589	-0.134237259626389	0.0536033399403095	0.0371037982404232	0.0250713899731636	-0.00958860758692026	0.0223003961145878	0.17793895304203	-0.0638707727193832	0.130728468298912	-0.051530085504055	-0.127163350582123	0.0411530211567879	0.0882390215992928	-0.228391095995903	0.13254651427269	0.0118703134357929	0.0421465300023556	-0.188299223780632	-0.0865371599793434	-0.0865510404109955	-0.077876016497612	0.102239392697811	0.0154810668900609	-0.0324796065688133	-0.147291034460068	-0.0342221707105637	0.0337106175720692	0.0863717272877693	0.0472670830786228	0.0610091015696526	0.13692769408226	-0.155509561300278	0.0891668424010277	0.0315803326666355	0.0291648264974356	0.050008624792099	0.000216595872188918	-0.0185293592512608	-0.123242765665054	-0.0624754726886749	0.0328041762113571	-0.0134147778153419	0.0768148303031921	-0.0503794588148594	-0.00481459964066744	0.0234500039368868	-0.0070949662476778	-0.00147078582085669	-0.0166388191282749	-0.036970742046833	0.02495938539505	0.0209897328168154	-0.0384499952197075	-0.0206914115697145	0.0936433374881744	0.0295301806181669	-0.0599431991577148	0.00685551948845387	0.0025612551253289	0.0512494221329689	0.00393109768629074	0.0480927154421806	-0.0331643968820572	0.039283063262701	0.0118763064965606	-0.000678984506521374	0.106523789465427	0.0456730462610722	0.0184941217303276	-0.0314650759100914	0.0837465971708298	0.075935035943985	0.111792959272861	-0.0620733015239239	-0.00586508400738239	-0.160983696579933	-0.0743305832147598	-0.0399954840540886	0.00124247896019369	-0.076091356575489	0.15110445022583	0.04950051009655	0.0414383225142956	-0.0876932740211487	0.0194001477211714	0.0668030604720116	0.0654674023389816	0.00831896252930164	0.0169192515313625	-0.0663311555981636	0.0171165745705366	-0.0211511086672544	-0.0570744201540947	-0.128173008561134	-0.0809395983815193	0.0157462619245052	-0.0084344819188118	-0.055886272341013	-0.130543753504753	-0.09499891102314	0.0210088044404984	-0.0287255328148603	-0.00419318955391645	0.0383874140679836	-0.0852526500821114	0.0375675335526466	0.00229025515727699	-0.0229297559708357	-0.0212526079267263	-0.0209668278694153	-0.0855403617024422	0.0207808613777161	0.00360788940452039	-0.0519954040646553	-0.0263010077178478	0.0132175870239735	0.00869068875908852	-0.00980174355208874	0.0489126071333885	0.0306263528764248	0.0670357346534729	0.0335601903498173	0.0895476415753365	0.0235935300588608	0.0431934148073196	-0.0671496093273163	-0.034296452999115	0.13535663485527	-0.0100590540096164	0.104602783918381	-0.0438279211521149	0.0291354060173035	0.0762125104665756	0.0448398850858212
InferredCov27	0.12146669626236	0.035170029848814	-0.0207329131662846	0.0537370145320892	-0.00520130153745413	0.00226994813419878	0.084872342646122	-0.0169846154749393	0.0869008675217628	0.0270949266850948	-0.0537501722574234	0.0671102702617645	0.0110781630501151	0.0608226470649242	0.0192700643092394	0.0754124447703362	0.0642730817198753	-0.099912665784359	-0.00222506653517485	-0.0297260172665119	-0.157657295465469	0.0547042936086655	-0.124527767300606	0.0756487473845482	-0.0223601758480072	-0.00779828429222107	0.0283382385969162	-0.0310663189738989	-0.0116675943136215	-0.0481503680348396	0.0385490320622921	-0.0889792740345001	-0.0236098058521748	0.0592295452952385	-0.0253534726798534	-0.0351561047136784	0.0150825642049313	-0.0331557579338551	-0.0335048325359821	0.0224713589996099	-0.0353290140628815	-0.0144812501966953	-0.0152403339743614	-0.0350206233561039	0.0185322817414999	0.0187456123530865	-0.088556244969368	0.0513272322714329	0.0118949459865689	0.0222119335085154	-0.106761805713177	0.00283290003426373	-0.067006878554821	-0.0575927533209324	0.0865417048335075	-0.137119606137276	0.0493944846093655	0.30831578373909	0.0753718316555023	-0.0739849507808685	0.0159581676125526	-0.0572489462792873	-0.0203916542232037	0.0471984818577766	0.0664291530847549	-0.0550647713243961	0.025923166424036	-0.0495240427553654	-0.0231890678405762	0.155534252524376	-0.0387864634394646	0.000410308944992721	0.00991833116859198	0.0119570568203926	-0.132260397076607	-0.176713719964027	0.0863323286175728	-0.0576210953295231	0.0270432122051716	-0.102235771715641	0.0304966922849417	-0.0221391934901476	-0.0243681631982327	-0.0491414815187454	-0.00831739790737629	-0.13553050160408	-0.191120281815529	-0.0403412021696568	-0.000525405863299966	-0.132578462362289	0.0665749609470367	-0.0292115863412619	0.0681682229042053	-0.0701870024204254	-0.0391480214893818	0.0958150178194046	-0.0657868683338165	-0.00878564547747374	0.0186482556164265	-0.0518082864582539	-0.134918376803398	-0.0847188755869865	0.114683248102665	-0.000909414840862155	0.0621895045042038	-0.0630956441164017	0.0329096615314484	0.0328246057033539	0.108071126043797	-0.033196222037077	0.0229355506598949	0.0530034005641937	0.0451866388320923	0.0555071458220482	-0.0558941625058651	-0.0068828365765512	0.0136334002017975	-0.123705640435219	0.0828216820955276	0.0516945235431194	0.0563978515565395	0.0441647469997406	-0.0670888796448708	0.00137328647542745	-0.0594858974218369	-0.00275025912560523	0.0688777565956116	0.0594152994453907	0.0337231382727623	0.0214554872363806	-0.0341714881360531	0.119056969881058	0.0632027089595795	-0.00205767177976668	-0.0228677298873663	-0.0380976274609566	0.0312478374689817	-0.0670406967401505	0.0160635411739349	-0.0157597586512566	0.037443608045578	0.0273111388087273	0.0815382748842239	0.0419228859245777	-0.0409323312342167	0.000292099372018129	0.0306465998291969	0.0117753697559237	0.0631266757845879	0.000547332921996713	0.0184721816331148	0.0794425681233406	0.169541835784912	-0.168956428766251	0.00987831968814135	-0.120558306574821	0.044158048927784	0.117838323116302	-0.0752624273300171	0.0171533860266209	-0.0650034844875336	0.00693706516176462	0.0719069764018059	0.0246989168226719	0.0897519439458847	-0.165835425257683	0.0218870621174574	-0.0718862563371658	-0.114188730716705	0.0126390270888805	0.126527920365334	-0.0169860497117043	0.0252796448767185	-0.145426422357559	0.0110854553058743	-0.0663254633545876	-0.131629139184952	-0.0627787932753563	-0.0194036364555359	0.0305265765637159	0.0778092816472054	-0.000209709120099433	-0.0531390309333801	-0.0412097349762917	0.0074437353760004	0.0535189397633076	-0.0482412837445736	-0.0207522585988045	0.0402664318680763	0.0157605540007353	0.0661744177341461	0.0722784996032715	0.043705627322197	0.132733106613159	0.00729782087728381	0.0568716116249561	0.0489690825343132	-0.0191906373947859	0.0388476327061653	-0.0880913585424423	0.0654096081852913	0.0408347360789776	-0.0497544929385185	0.000957965734414756	0.0650207176804543	0.0627871751785278	-0.0551070608198643	-0.0504346452653408	0.0287310015410185	0.0716205537319183	-0.00306210480630398	-0.00902186241000891	-0.0236863270401955
InferredCov28	-0.047969501465559	0.000473542837426066	0.075416587293148	0.0915433615446091	1.42563112603966e-06	-0.0694776624441147	0.0157718844711781	-0.0641540437936783	0.0610837303102016	0.0416016988456249	0.0147198652848601	0.0403128229081631	-0.0230499897152185	0.00489035435020924	-0.0403459034860134	-0.0220180805772543	-0.022589884698391	-0.115856520831585	-0.105498641729355	-0.0537614151835442	0.0865142047405243	-0.00142947921995074	-0.0640237331390381	-0.0820753797888756	-0.13274310529232	-0.0139314094558358	-0.00665825046598911	-0.0101283956319094	0.0111925592646003	-0.132036089897156	0.0215563699603081	-0.0732099562883377	-0.0374224744737148	0.0403464846313	-0.00141035357955843	0.0463242754340172	0.0246518980711699	-0.0497343353927135	0.006689696572721	-0.0313842557370663	0.0316638089716434	0.0252353977411985	0.0351203642785549	-0.101086065173149	-0.0483251549303532	0.00927162542939186	-0.00616723857820034	0.0329101085662842	-0.00405025435611606	-0.025987746194005	0.0265173986554146	0.0573510453104973	0.0089141707867384	0.00587061606347561	-0.0398405976593494	-0.00067037669941783	-0.0681086555123329	0.121309116482735	-0.00486769340932369	-0.103947721421719	-0.0513751469552517	0.150893688201904	0.0222008842974901	-0.0988234654068947	0.116320170462132	0.0814066380262375	0.0679808631539345	0.218047112226486	0.0355132445693016	-0.110995709896088	0.0471998155117035	0.00202316651120782	0.115865334868431	-0.0388122089207172	0.0606770366430283	-0.00422607082873583	0.040811862796545	0.0597288943827152	0.14953202009201	0.060793861746788	0.103771276772022	-0.0866595357656479	0.124152414500713	-0.12559212744236	0.100044324994087	0.0404207296669483	-0.0231219995766878	-0.178806096315384	0.0618601739406586	-0.102753721177578	-0.00878192763775587	0.00499962503090501	-0.0442890375852585	0.121909610927105	0.0321687757968903	-0.0613529682159424	-0.00404642848297954	0.0567851327359676	0.00174882682040334	0.000204159965505823	0.00863934867084026	0.0479076877236366	0.0471738204360008	0.101355709135532	-0.0533669702708721	-0.090316154062748	-0.0231841057538986	-0.036590900272131	-0.0180040150880814	-0.0330941937863827	-0.0352554023265839	-0.0621622242033482	-0.0363357476890087	0.0485242381691933	0.0467844605445862	0.0133320670574903	0.0998747646808624	-0.0205814503133297	-0.0287455543875694	0.0739714577794075	0.164292901754379	-0.0195946656167507	0.0298694167286158	0.149055436253548	0.0843705162405968	-0.0182881318032742	-0.0121509488672018	0.0446795448660851	0.036350280046463	-0.0805237293243408	0.0170618090778589	-0.091696135699749	-0.0371417589485645	-0.0550618581473827	-0.0213805697858334	-0.0265622958540916	0.00208983663469553	0.00408124178647995	-0.0191795732825994	0.0526138432323933	0.0173293054103851	0.0681233555078506	-0.0537593066692352	-0.00485803140327334	-0.0916401520371437	-0.0164301600307226	-0.130160376429558	0.0591339580714703	-0.0141551233828068	-0.0883586332201958	-0.15289643406868	-0.0187376942485571	0.00718020461499691	0.014992406591773	-0.0453453250229359	0.104298777878284	-0.0218068361282349	0.0615498907864094	-0.0572361275553703	0.0853585228323936	0.0370104126632214	-0.113203637301922	0.135858058929443	0.0546146742999554	-0.0124175576493144	-0.0473079979419708	0.0240893475711346	-0.0265227556228638	-0.00538354646414518	-0.0399481132626534	0.131135031580925	-0.0466025955975056	0.0216089356690645	0.234941035509109	0.0329837687313557	-0.0286829192191362	-0.136528939008713	0.000165843812283128	-0.0180474668741226	-0.0211643390357494	-0.0767325162887573	-0.000499154208227992	0.0317133329808712	0.00253210868686438	-0.171024024486542	0.0629218742251396	-0.0884491354227066	0.00123158923815936	0.00109206396155059	-0.0806371718645096	0.0796763300895691	-0.0574336275458336	-0.0402323864400387	-0.0210684947669506	-0.0943064242601395	-0.0487083867192268	-0.134115651249886	0.0630337223410606	-0.0277845095843077	-0.0398496203124523	0.0194372404366732	0.108748756349087	0.0861764699220657	0.0213091410696507	-0.077929899096489	-0.0377519130706787	0.0094045577570796	0.087523877620697	-0.068055622279644	0.027710011228919	0.077507458627224	-0.0103871757164598	-0.0652004405856133
InferredCov29	0.0363960489630699	-0.0342443697154522	-0.0888035669922829	0.0523217916488647	-0.000383350648917258	-0.184291675686836	-0.00347377639263868	0.0818672627210617	-0.015854375436902	0.0141456024721265	-0.0156089197844267	0.0336746349930763	-0.0300197247415781	0.0157748609781265	-0.0192217510193586	0.121145315468311	-0.00379255204461515	-0.00872077606618404	0.0116239478811622	0.0249028839170933	0.0636046528816223	0.00665872264653444	-0.0197110641747713	0.0553769245743752	0.131419897079468	-0.0173316616564989	-0.112562604248524	0.0798342153429985	-0.0217479486018419	0.0231087375432253	0.0645758658647537	-0.0130788655951619	0.0300353039056063	-0.000495675776619464	-0.0522346906363964	-0.02522380836308	0.0851835012435913	0.0347092896699905	-0.0260805226862431	0.0350592359900475	-0.0168313067406416	0.00354720954783261	0.0326020196080208	-0.080013707280159	0.0378049649298191	-0.168208792805672	-0.0907881334424019	-0.0828049927949905	0.0785216689109802	0.0628832206130028	0.0336997583508492	0.0329382158815861	-0.00987134873867035	-0.060807827860117	0.0471251383423805	-0.0605648681521416	-0.0528762266039848	0.0248988848179579	-0.062774084508419	-0.0380662083625793	0.0469271838665009	0.115375548601151	-0.00168016157113016	-0.0760870650410652	0.040411714464426	0.0699082911014557	0.00402119942009449	0.16000534594059	-0.0162171274423599	0.349444806575775	-0.0428533591330051	0.0565786361694336	0.0468164347112179	0.0103533314540982	-0.066771611571312	0.0158483050763607	-0.0914071574807167	-0.00726856896653771	-0.0319637469947338	-0.027328984811902	-0.0291120484471321	0.00980194471776485	-0.30993777513504	-0.0423853732645512	0.1114187464118	0.0315503664314747	0.0923838466405869	-0.0161654725670815	0.055593840777874	0.00666565168648958	0.00447000656276941	-0.0495415180921555	0.0356552749872208	0.00482617458328605	-0.102781422436237	-0.180368930101395	0.10589037835598	0.0491789951920509	0.0755036249756813	-0.00925255753099918	0.113312251865864	0.141296923160553	-0.0702211707830429	-0.0465984828770161	0.0909618213772774	-0.0451046749949455	0.0243121646344662	0.012735434807837	0.00579149695113301	0.0326195135712624	-0.0168425347656012	-0.0457681119441986	-0.0159565135836601	0.00238670874387026	0.0560709536075592	0.0426343567669392	-0.0654603838920593	-0.0801178514957428	0.0818929150700569	0.0866547748446465	0.033750019967556	-0.0284011606127024	-0.0376497842371464	0.0934033095836639	-0.0375386290252209	0.0281252469867468	-0.0691728442907333	0.0230265408754349	-0.0996497198939323	-0.0530993789434433	0.0284701474010944	-0.050741296261549	0.00757163390517235	0.0280137602239847	-0.0459323078393936	0.0128542324528098	0.0591831766068935	0.0341117307543755	-0.0157400108873844	0.0137919783592224	-0.0272726882249117	0.0515793971717358	0.0433717481791973	0.0683129951357841	-0.13108167052269	0.05219741538167	0.0935630425810814	-0.00683778338134289	-0.10263966023922	-0.014825732447207	0.0637642592191696	-0.0196084622293711	-0.0487817861139774	0.0166887585073709	-0.0553450658917427	-0.0566021502017975	-0.000173086984432302	-0.0136820748448372	-0.00505248736590147	-0.13089145720005	-0.105105608701706	0.191251397132874	-0.0136835109442472	0.0151335243135691	-0.0787903368473053	-0.104509964585304	-0.0137784704566002	-0.0537927374243736	-0.0447557866573334	0.0214594826102257	0.0344977118074894	0.0149092031642795	-0.0210544802248478	0.0613889060914516	-0.0208282731473446	-0.010972561314702	-0.0817848891019821	-0.0755560994148254	0.00444216979667544	-0.114640310406685	-0.0134638333693147	-0.0259158685803413	0.00328495563007891	-0.0547460243105888	0.0681135728955269	-0.0484090894460678	-0.0244967918843031	-0.0168199446052313	0.00515418965369463	-0.0304967779666185	0.049145020544529	-0.118704818189144	-0.057828463613987	-0.0500229895114899	0.0431615002453327	0.0460858978331089	0.0556521378457546	0.000274031684966758	-0.0491244494915009	0.0640215426683426	-0.133241072297096	0.0276470016688108	0.0906079858541489	0.0601186528801918	-0.0541437491774559	0.0327104739844799	0.061883382499218	0.0391518324613571	-0.0369832776486874	0.0509541034698486	0.0660059824585915	-0.0478012412786484	0.0110397050157189
InferredCov30	-0.115646570920944	0.069068118929863	0.00704062730073929	0.0185066610574722	-0.00199380842968822	0.0149041712284088	0.0226093884557486	-0.0587527267634869	0.0601984038949013	-0.0158837623894215	0.0121986158192158	0.0118730440735817	0.0262272208929062	-0.0677880570292473	0.0819320902228355	0.158808678388596	-0.00678317621350288	0.10814855992794	0.0168761815875769	0.00142769597005099	-0.106518119573593	0.104676596820354	0.0736439153552055	0.0178505703806877	0.0407622903585434	-0.00793937314301729	0.10603554546833	-0.130531087517738	-0.0684720426797867	-0.135207295417786	0.0358119867742062	-0.0494218096137047	-0.0234380047768354	0.017610639333725	-0.0414676815271378	-0.108323261141777	0.0146817797794938	0.0465952716767788	0.0308655183762312	-0.0953693464398384	0.12703463435173	-0.0409379750490189	0.0384428314864635	0.0561471097171307	0.0168376304209232	-0.0423301570117474	0.0642623528838158	0.054639644920826	-0.0941766947507858	0.0198208671063185	0.0745249465107918	-0.0365521311759949	-0.0447486974298954	0.0497718974947929	0.0946582555770874	-0.152888014912605	-0.0519578009843826	-0.0595234483480453	-0.0432551577687263	0.0922265574336052	0.0505212210118771	-0.100857496261597	-0.117828853428364	0.0521430522203445	0.00819694064557552	-0.0098889172077179	-0.0366308353841305	0.119693003594875	-0.104234598577023	0.116782076656818	0.0854445621371269	-0.0941826105117798	0.0531241148710251	0.0813164561986923	-0.0739304050803185	-0.0577507950365543	0.0221735164523125	-0.0880157649517059	-0.0438712686300278	0.0992815345525742	0.0629400536417961	-0.057062640786171	0.046917799860239	0.0342170484364033	0.0225346405059099	0.132576495409012	-0.00620356993749738	0.0391453430056572	0.0820495188236237	0.0194712597876787	-0.0427766069769859	0.0727337822318077	0.191951304674149	-0.0615971833467484	0.0417161360383034	0.0494049787521362	0.0525160357356071	0.0785018801689148	0.156646803021431	0.010815367102623	-0.0653932392597198	-0.167393296957016	-0.137873128056526	-0.0762365981936455	0.0579250082373619	0.0459501147270203	-0.0423069596290588	0.0823313221335411	-0.0215928014367819	-0.0158949978649616	0.0845151394605637	0.014845066703856	-0.0357474386692047	-0.0406453832983971	-0.0141516402363777	0.00540542742237449	-0.00764193432405591	0.0310887284576893	-0.0768221616744995	-0.0291089173406363	-0.0207141675055027	-0.00714786630123854	-0.0216389782726765	0.00823469832539558	-0.0588871911168098	-0.0294690281152725	-0.0880044549703598	0.048273928463459	-0.0423163846135139	0.0472240149974823	-0.00377381150610745	-0.0928327441215515	-0.120854437351227	0.0537110194563866	-0.00496108829975128	-0.0350816808640957	-0.0802629366517067	0.0583668649196625	0.0253082551062107	-0.0990704894065857	-0.0691776424646378	-0.0144013017416	0.00472127692773938	0.0283130183815956	-0.0264256410300732	-0.0836929231882095	-0.179925575852394	-0.0470594130456448	-0.00570559687912464	0.0273117125034332	0.0499809831380844	0.0782004222273827	-0.0461671017110348	0.087483286857605	-0.0621842183172703	-0.173309296369553	-0.0193160176277161	0.0217931419610977	0.0153864957392216	0.0669007375836372	-0.0528446808457375	-0.084497794508934	0.0547271072864532	0.0329107716679573	-0.00913834106177092	0.0114070856943727	0.0436998941004276	-0.0261499471962452	-0.0371666066348553	-0.000513733364641666	-0.0406417176127434	-0.0629132464528084	-0.0302504822611809	0.18378247320652	-0.115033261477947	-0.0558193325996399	0.0951772928237915	0.0802545994520187	-0.0381884202361107	0.00560183264315128	0.0557050295174122	0.0131699051707983	0.089688815176487	-0.126527428627014	-0.0353726446628571	0.0213789623230696	-0.089303620159626	0.0655005052685738	0.022187290713191	-0.0111190155148506	-0.028323981910944	-0.0422306060791016	-0.00457780109718442	0.0308866761624813	0.108286619186401	0.0842094272375107	0.0494282692670822	-0.0305607691407204	-0.107744552195072	-0.0119732953608036	-0.00260767014697194	0.0066881263628602	0.052625373005867	0.0375743843615055	-0.109042942523956	0.0983303040266037	0.075649119913578	-0.141489207744598	0.0594718158245087	0.0683818161487579	-0.0270696431398392	-0.0253465082496405	0.0128771830350161
pcr	1	1	1	1	0	1	1	1	1	0	1	1	1	1	1	0	1	1	1	1	1	1	1	1	0	0	0	0	1	1	1	1	1	1	1	1	1	1	1	1	1	1	1	1	1	1	1	1	1	1	1	1	0	1	1	1	1	1	1	1	1	1	1	1	1	1	1	1	1	1	1	1	1	1	1	1	1	1	1	0	0	1	0	1	1	1	1	1	1	1	1	1	1	1	1	1	0	1	1	0	0	1	1	1	1	1	1	1	1	0	0	0	0	0	0	0	0	0	0	0	0	0	0	0	0	0	0	1	0	1	1	0	1	1	1	0	1	1	1	1	1	1	1	0	1	1	1	1	1	1	1	1	1	1	1	1	1	1	1	1	0	1	1	1	1	1	1	1	1	0	1	1	1	0	1	0	0	1	1	1	1	1	1	1	1	1	1	1	1	1	1	1	0	1	1	1	1	1	0	1	1	1	1	1	1	1	1	1	1	1	1	1	1
platform	1	1	1	1	1	1	1	1	1	1	1	1	1	1	1	1	1	1	1	1	1	1	1	1	1	1	1	1	1	1	1	1	1	1	1	1	1	1	1	1	1	1	1	1	1	1	1	1	1	1	1	1	1	1	1	1	1	1	1	1	1	1	1	1	1	1	1	1	1	1	1	1	1	1	1	1	1	1	1	1	1	1	1	1	1	1	1	1	1	1	1	1	1	1	1	1	1	1	1	1	1	1	1	1	1	1	1	1	1	1	1	1	1	1	1	1	1	1	1	1	1	1	1	1	1	1	1	0	1	0	0	1	0	0	0	1	0	0	0	0	0	1	1	1	1	1	1	1	1	1	1	1	1	1	0	0	0	1	0	1	1	1	1	1	1	1	1	1	1	1	1	1	1	1	1	1	1	1	1	1	1	1	0	0	1	1	1	1	1	1	1	1	1	1	1	1	1	1	1	1	1	1	1	1	1	1	1	1	1	1	1	1	1
sex	2	2	1	2	1	1	2	1	2	1	1	1	2	2	1	1	2	1	2	1	2	1	2	2	2	1	2	2	1	2	2	1	1	1	2	1	1	1	1	1	2	2	2	2	1	2	1	2	2	1	2	1	1	2	1	1	1	1	1	1	2	1	2	2	2	2	2	1	1	2	2	1	2	1	1	1	2	1	1	1	1	2	1	2	1	1	1	1	1	1	1	1	1	2	2	1	1	1	2	1	1	1	1	1	1	1	1	2	2	1	1	2	2	1	2	2	2	1	1	1	1	2	1	1	2	2	1	2	1	2	1	2	2	1	1	1	2	1	2	2	1	1	1	1	1	1	1	1	2	2	1	1	2	2	1	2	2	1	1	2	1	1	1	2	1	1	2	1	1	1	2	1	1	1	1	2	1	1	1	1	1	1	1	2	2	2	1	1	1	1	1	2	2	1	1	1	2	2	1	2	1	2	2	1	2	1	1	1	2	1	2	1	2
