## Additional file 7 for "Transcriptome diversity is a systematic source of bias in RNA-sequencing data": Artery_Tibial.v8.covariates.txt

ID	GTEX-1117F	GTEX-111FC	GTEX-111YS	GTEX-1122O	GTEX-1128S	GTEX-113IC	GTEX-117YW	GTEX-117YX	GTEX-11DXX	GTEX-11DXZ	GTEX-11EI6	GTEX-11EM3	GTEX-11EMC	GTEX-11EQ8	GTEX-11EQ9	GTEX-11GS4	GTEX-11GSP	GTEX-11I78	GTEX-11LCK	GTEX-11NUK	GTEX-11NV4	GTEX-11O72	GTEX-11ONC	GTEX-11P7K	GTEX-11P81	GTEX-11TT1	GTEX-11TUW	GTEX-11UD2	GTEX-11VI4	GTEX-11WQC	GTEX-11XUK	GTEX-11ZTS	GTEX-11ZUS	GTEX-11ZVC	GTEX-1211K	GTEX-12126	GTEX-1212Z	GTEX-12584	GTEX-12696	GTEX-1269C	GTEX-12C56	GTEX-12WSH	GTEX-12WSK	GTEX-12WSL	GTEX-12WSM	GTEX-12WSN	GTEX-12ZZW	GTEX-12ZZX	GTEX-12ZZY	GTEX-13111	GTEX-13113	GTEX-1314G	GTEX-131XE	GTEX-131XF	GTEX-131XG	GTEX-131XH	GTEX-131XW	GTEX-131YS	GTEX-132AR	GTEX-132NY	GTEX-132Q8	GTEX-1339X	GTEX-133LE	GTEX-1399R	GTEX-1399S	GTEX-1399T	GTEX-1399U	GTEX-139T6	GTEX-139TT	GTEX-139UW	GTEX-139YR	GTEX-13CF3	GTEX-13D11	GTEX-13FH7	GTEX-13FHP	GTEX-13FTW	GTEX-13FTX	GTEX-13FTY	GTEX-13G51	GTEX-13JUV	GTEX-13JVG	GTEX-13N11	GTEX-13N1W	GTEX-13NYB	GTEX-13NYC	GTEX-13NZ8	GTEX-13NZ9	GTEX-13NZB	GTEX-13O21	GTEX-13O3O	GTEX-13O3P	GTEX-13O3Q	GTEX-13O61	GTEX-13OVG	GTEX-13OVH	GTEX-13OVK	GTEX-13OVL	GTEX-13OW6	GTEX-13OW7	GTEX-13OW8	GTEX-13PL6	GTEX-13PL7	GTEX-13PLJ	GTEX-13PVQ	GTEX-13PVR	GTEX-13QBU	GTEX-13QIC	GTEX-13QJ3	GTEX-13QJC	GTEX-13RTJ	GTEX-13RTK	GTEX-13RTL	GTEX-13S86	GTEX-13U4I	GTEX-13VXT	GTEX-13VXU	GTEX-13W3W	GTEX-13W46	GTEX-13X6H	GTEX-13X6K	GTEX-144GL	GTEX-144GM	GTEX-145LU	GTEX-145MF	GTEX-145MH	GTEX-145MN	GTEX-145MO	GTEX-146FH	GTEX-146FQ	GTEX-146FR	GTEX-14753	GTEX-147F3	GTEX-147F4	GTEX-147JS	GTEX-148VJ	GTEX-14A5H	GTEX-14A6H	GTEX-14AS3	GTEX-14B4R	GTEX-14BIN	GTEX-14BMU	GTEX-14BMV	GTEX-14C39	GTEX-14C5O	GTEX-14DAQ	GTEX-14DAR	GTEX-14E1K	GTEX-14E6C	GTEX-14E6E	GTEX-14E7W	GTEX-14JFF	GTEX-14JG1	GTEX-14JG6	GTEX-14PHY	GTEX-14PII	GTEX-14PJ3	GTEX-14PJ5	GTEX-14PJM	GTEX-14PJN	GTEX-14PK6	GTEX-14PKU	GTEX-14PN4	GTEX-15CHQ	GTEX-15D1Q	GTEX-15D79	GTEX-15DDE	GTEX-15DZA	GTEX-15EOM	GTEX-15ETS	GTEX-15EU6	GTEX-15G1A	GTEX-15RJE	GTEX-15SDE	GTEX-15SHW	GTEX-15SKB	GTEX-15UF6	GTEX-15UF7	GTEX-16AAH	GTEX-16GPK	GTEX-16MT8	GTEX-16MTA	GTEX-16NGA	GTEX-16NPV	GTEX-16XZY	GTEX-16XZZ	GTEX-16YQH	GTEX-178AV	GTEX-17EUY	GTEX-17EVP	GTEX-17EVQ	GTEX-17F97	GTEX-17F98	GTEX-17F9E	GTEX-17F9Y	GTEX-17GQL	GTEX-17HGU	GTEX-17HHE	GTEX-17HHY	GTEX-17HII	GTEX-17KNJ	GTEX-17MF6	GTEX-17MFQ	GTEX-183FY	GTEX-18465	GTEX-18A66	GTEX-18A67	GTEX-18A6Q	GTEX-18A7A	GTEX-18A7B	GTEX-18D9A	GTEX-18D9U	GTEX-18QFQ	GTEX-1A32A	GTEX-1A3MV	GTEX-1A3MW	GTEX-1A3MX	GTEX-1A8G6	GTEX-1A8G7	GTEX-1AMFI	GTEX-1AX8Z	GTEX-1AX9J	GTEX-1AX9K	GTEX-1AYCT	GTEX-1AYD5	GTEX-1B8KE	GTEX-1B8KZ	GTEX-1B8L1	GTEX-1B8SF	GTEX-1B8SG	GTEX-1B932	GTEX-1B933	GTEX-1B97I	GTEX-1B97J	GTEX-1B996	GTEX-1BAJH	GTEX-1C2JI	GTEX-1C475	GTEX-1C4CL	GTEX-1C64N	GTEX-1C64O	GTEX-1C6VQ	GTEX-1C6VR	GTEX-1C6WA	GTEX-1CAMQ	GTEX-1CAMR	GTEX-1CAMS	GTEX-1CB4E	GTEX-1CB4F	GTEX-1CB4G	GTEX-1CB4H	GTEX-1CB4I	GTEX-1CB4J	GTEX-1E1VI	GTEX-1E2YA	GTEX-1EH9U	GTEX-1EKGG	GTEX-1EMGI	GTEX-1EU9M	GTEX-1EWIQ	GTEX-1EX96	GTEX-1F52S	GTEX-1F5PK	GTEX-1F5PL	GTEX-1F6I4	GTEX-1F6IF	GTEX-1F75A	GTEX-1F75B	GTEX-1F75I	GTEX-1F7RK	GTEX-1F88F	GTEX-1FIGZ	GTEX-1GF9U	GTEX-1GF9V	GTEX-1GF9W	GTEX-1GF9X	GTEX-1GL5R	GTEX-1GMR2	GTEX-1GMR3	GTEX-1GMR8	GTEX-1GMRU	GTEX-1GN1U	GTEX-1GN1W	GTEX-1GN2E	GTEX-1GN73	GTEX-1GPI6	GTEX-1GPI7	GTEX-1GTWX	GTEX-1GZ2Q	GTEX-1GZ4H	GTEX-1GZ4I	GTEX-1GZHY	GTEX-1I4MK	GTEX-1I6K7	GTEX-1ICG6	GTEX-1ICLY	GTEX-1ICLZ	GTEX-1IDJD	GTEX-1IDJF	GTEX-1JJ6O	GTEX-1JKYN	GTEX-1JKYR	GTEX-1JMLX	GTEX-1JMOU	GTEX-1JMPY	GTEX-1JMPZ	GTEX-1JMQI	GTEX-1JMQJ	GTEX-1JMQK	GTEX-1JN1M	GTEX-1JN6P	GTEX-1JN76	GTEX-1K2DA	GTEX-1K2DU	GTEX-1K9T9	GTEX-1KAFJ	GTEX-1KANA	GTEX-1KANC	GTEX-1KD5A	GTEX-1KWVE	GTEX-1LB8K	GTEX-1LBAC	GTEX-1LG7Y	GTEX-1LG7Z	GTEX-1LGOU	GTEX-1LGRB	GTEX-1LSNL	GTEX-1LSNM	GTEX-1LVA9	GTEX-1LVAN	GTEX-1LVAO	GTEX-1M4P7	GTEX-1M5QR	GTEX-1MGNQ	GTEX-1MJIX	GTEX-1MJK2	GTEX-1MUQO	GTEX-1N2DV	GTEX-1N2EE	GTEX-1N2EF	GTEX-1N5O9	GTEX-1NHNU	GTEX-1NSGN	GTEX-1NUQO	GTEX-1O9I2	GTEX-1OFPY	GTEX-1OJC3	GTEX-1PIGE	GTEX-1PIIG	GTEX-1POEN	GTEX-1PPH7	GTEX-1PPH8	GTEX-1PWST	GTEX-1QAET	GTEX-1QCLY	GTEX-1QCLZ	GTEX-1QP28	GTEX-1QP29	GTEX-1QP2A	GTEX-1QP67	GTEX-1QP6S	GTEX-1QP9N	GTEX-1QPFJ	GTEX-1QW4Y	GTEX-1R7EU	GTEX-1R7EV	GTEX-1R9JW	GTEX-1R9K5	GTEX-1R9PO	GTEX-1RAZA	GTEX-1RAZQ	GTEX-1RB15	GTEX-1RMOY	GTEX-1RQEC	GTEX-1S3DN	GTEX-1S5VW	GTEX-1S5ZA	GTEX-1S5ZU	GTEX-1S82P	GTEX-1S82Y	GTEX-1S831	GTEX-N7MS	GTEX-NFK9	GTEX-NPJ8	GTEX-O5YT	GTEX-O5YV	GTEX-O5YW	GTEX-OHPL	GTEX-OHPM	GTEX-OHPN	GTEX-OIZF	GTEX-OIZH	GTEX-OIZI	GTEX-OOBJ	GTEX-OXRK	GTEX-OXRL	GTEX-OXRN	GTEX-OXRO	GTEX-OXRP	GTEX-P44H	GTEX-P4PP	GTEX-P4QS	GTEX-P4QT	GTEX-P78B	GTEX-PLZ4	GTEX-PLZ6	GTEX-POMQ	GTEX-PSDG	GTEX-PVOW	GTEX-PW2O	GTEX-PWCY	GTEX-PWN1	GTEX-PX3G	GTEX-Q2AG	GTEX-Q2AH	GTEX-Q2AI	GTEX-Q734	GTEX-QCQG	GTEX-QDT8	GTEX-QDVJ	GTEX-QDVN	GTEX-QEG4	GTEX-QEG5	GTEX-QEL4	GTEX-QLQ7	GTEX-QV31	GTEX-QV44	GTEX-QXCU	GTEX-R53T	GTEX-R55C	GTEX-R55E	GTEX-REY6	GTEX-RM2N	GTEX-RN64	GTEX-RNOR	GTEX-RTLS	GTEX-RU1J	GTEX-RU72	GTEX-RUSQ	GTEX-RVPV	GTEX-RWS6	GTEX-RWSA	GTEX-S32W	GTEX-S33H	GTEX-S341	GTEX-S4Q7	GTEX-S7PM	GTEX-S7SE	GTEX-S95S	GTEX-SE5C	GTEX-SIU8	GTEX-SJXC	GTEX-SN8G	GTEX-SNMC	GTEX-SNOS	GTEX-SSA3	GTEX-T2IS	GTEX-T5JC	GTEX-T5JW	GTEX-T6MN	GTEX-T6MO	GTEX-T8EM	GTEX-TKQ1	GTEX-TKQ2	GTEX-TMMY	GTEX-TSE9	GTEX-U3ZH	GTEX-U3ZN	GTEX-U412	GTEX-U4B1	GTEX-U8T8	GTEX-U8XE	GTEX-UJHI	GTEX-UJMC	GTEX-UPJH	GTEX-V1D1	GTEX-V955	GTEX-VJWN	GTEX-VJYA	GTEX-VUSG	GTEX-VUSH	GTEX-W5WG	GTEX-WCDI	GTEX-WEY5	GTEX-WFG7	GTEX-WFON	GTEX-WHPG	GTEX-WHSE	GTEX-WHWD	GTEX-WI4N	GTEX-WL46	GTEX-WOFM	GTEX-WRHK	GTEX-WRHU	GTEX-WWYW	GTEX-WXYG	GTEX-WY7C	GTEX-WYBS	GTEX-WYJK	GTEX-WYVS	GTEX-WZTO	GTEX-X261	GTEX-X4EP	GTEX-X4XY	GTEX-X5EB	GTEX-X62O	GTEX-X88G	GTEX-XAJ8	GTEX-XBEC	GTEX-XBED	GTEX-XBEW	GTEX-XGQ4	GTEX-XLM4	GTEX-XMD1	GTEX-XMK1	GTEX-XOT4	GTEX-XPT6	GTEX-XPVG	GTEX-XQ8I	GTEX-XUW1	GTEX-XUYS	GTEX-XUZC	GTEX-XYKS	GTEX-Y111	GTEX-Y114	GTEX-Y3IK	GTEX-Y5LM	GTEX-Y5V5	GTEX-Y5V6	GTEX-Y8DK	GTEX-Y9LG	GTEX-YB5E	GTEX-YB5K	GTEX-YBZK	GTEX-YEC3	GTEX-YEC4	GTEX-YECK	GTEX-YFC4	GTEX-YJ8A	GTEX-YJ8O	GTEX-Z93S	GTEX-Z93T	GTEX-Z9EW	GTEX-ZA64	GTEX-ZAB4	GTEX-ZAB5	GTEX-ZAK1	GTEX-ZAKK	GTEX-ZC5H	GTEX-ZDTS	GTEX-ZDTT	GTEX-ZDYS	GTEX-ZEX8	GTEX-ZF29	GTEX-ZF2S	GTEX-ZF3C	GTEX-ZGAY	GTEX-ZLFU	GTEX-ZLV1	GTEX-ZLWG	GTEX-ZP4G	GTEX-ZPIC	GTEX-ZPU1	GTEX-ZQUD	GTEX-ZT9W	GTEX-ZT9X	GTEX-ZTPG	GTEX-ZTX8	GTEX-ZUA1	GTEX-ZV6S	GTEX-ZVE2	GTEX-ZVP2	GTEX-ZVT2	GTEX-ZVT3	GTEX-ZVZO	GTEX-ZVZP	GTEX-ZXG5	GTEX-ZY6K	GTEX-ZYFC	GTEX-ZYFD	GTEX-ZYT6	GTEX-ZYVF	GTEX-ZYW4	GTEX-ZZ64	GTEX-ZZPU
PC1	-0.0867	0.0099	0.0154	0.0139	0.0145	-0.0728	0.0109	-0.0240	0.0141	-0.0898	0.0141	0.0145	0.0141	0.0139	0.0135	0.0091	0.0147	0.0140	0.0148	0.0139	-0.0966	0.0105	0.0145	-0.0998	0.0146	-0.0217	0.0139	0.0140	0.0140	-0.0958	0.0150	0.0154	0.0135	0.0146	0.0149	-0.0952	0.0137	0.0126	0.0149	0.0145	0.0143	0.0140	0.0148	0.0145	0.0158	0.0146	0.0147	0.0046	0.0139	0.0065	-0.0688	0.0145	-0.0926	-0.0213	0.0151	-0.1155	0.0160	0.0141	0.0158	0.0152	0.0141	0.0151	0.0141	0.0165	0.0145	0.0157	0.0133	0.0130	0.0149	0.0150	0.0159	0.0145	0.0139	0.0146	-0.0923	0.0106	0.0152	0.0150	0.0136	-0.0953	0.0156	-0.0942	0.0139	-0.0945	0.0129	0.0135	-0.0241	0.0148	0.0153	0.0143	0.0150	0.0152	-0.0235	0.0154	0.0153	0.0127	0.0152	0.0157	0.0150	0.0140	0.0024	0.0160	0.0156	0.0032	0.0150	0.0146	0.0121	0.0135	0.0145	0.0144	0.0129	0.0154	0.0152	0.0151	-0.0868	0.0148	0.0147	0.0149	0.0141	0.0143	0.0151	0.0153	0.0146	0.0145	0.0132	-0.0985	0.0142	0.0126	0.0141	0.0144	0.0154	-0.0002	0.0077	0.0137	0.0155	0.0147	0.0159	-0.0155	0.0144	0.0110	0.0137	0.0145	0.0145	0.0135	0.0145	0.0146	-0.0858	0.0154	0.0154	0.0147	0.0071	0.0151	0.0133	-0.0752	0.0150	-0.0035	0.0152	0.0145	0.0145	0.0151	0.0154	0.0146	0.0139	0.0146	0.0132	-0.0980	0.0052	0.0129	0.0128	0.0110	0.0149	0.0145	-0.0809	-0.1036	0.0145	0.0144	0.0128	-0.0089	0.0147	0.0145	0.0138	-0.0761	0.0139	0.0037	0.0147	0.0128	0.0134	-0.0172	0.0161	0.0156	0.0165	0.0141	-0.0089	0.0149	0.0156	0.0133	-0.0072	0.0149	0.0132	0.0138	0.0146	0.0156	0.0148	0.0149	0.0142	0.0130	0.0110	0.0121	0.0147	0.0125	-0.0095	-0.0832	0.0151	0.0137	0.0134	0.0139	0.0150	0.0134	0.0151	0.0150	0.0138	0.0058	0.0156	-0.0984	0.0156	0.0134	0.0155	0.0143	0.0148	0.0160	0.0146	0.0093	0.0150	0.0154	0.0138	0.0139	0.0118	-0.0232	0.0144	-0.1038	0.0145	0.0075	0.0145	0.0136	0.0144	-0.0232	0.0141	0.0153	0.0143	0.0148	0.0132	0.0145	0.0148	0.0143	0.0139	0.0157	-0.0949	0.0148	0.0143	0.0118	0.0070	0.0148	0.0146	-0.0876	0.0156	0.0137	0.0138	-0.0920	0.0158	0.0157	0.0152	0.0136	0.0151	0.0155	-0.0038	0.0138	-0.0793	0.0159	0.0157	0.0154	0.0146	0.0151	0.0142	0.0123	0.0154	0.0146	0.0135	0.0138	-0.0758	0.0155	0.0141	0.0148	0.0152	0.0139	0.0151	0.0148	0.0149	0.0143	0.0133	0.0128	0.0152	-0.0900	0.0144	-0.0499	-0.0931	0.0141	0.0143	0.0148	0.0135	0.0141	0.0154	0.0120	0.0093	0.0156	-0.0232	0.0134	-0.1097	0.0155	0.0131	0.0075	-0.0975	0.0138	0.0147	0.0151	-0.0032	0.0155	0.0149	0.0145	-0.0237	0.0136	0.0144	0.0146	0.0077	0.0153	0.0150	0.0150	-0.0712	0.0123	0.0158	0.0143	-0.1036	-0.0972	0.0149	0.0158	0.0072	-0.0889	-0.0174	0.0114	0.0133	0.0144	-0.0612	0.0157	0.0149	-0.1065	0.0151	0.0157	0.0130	0.0159	0.0144	0.0161	0.0047	0.0115	0.0137	0.0139	0.0127	0.0145	0.0143	0.0108	0.0152	0.0144	0.0146	-0.0010	0.0146	0.0152	0.0138	-0.1002	0.0142	0.0144	0.0148	-0.0409	0.0146	-0.0799	0.0164	0.0133	0.0148	0.0058	0.0158	0.0139	0.0109	0.0141	0.0084	0.0145	-0.1026	0.0157	0.0156	0.0144	0.0111	0.0079	0.0150	0.0136	-0.0865	0.0085	0.0141	0.0100	0.0154	-0.0663	0.0157	0.0136	0.0096	0.0140	0.0136	0.0142	0.0151	-0.0724	0.0143	0.0153	0.0100	0.0133	0.0164	0.0153	0.0156	0.0152	0.0113	-0.0241	0.0143	0.0150	0.0152	-0.0028	0.0149	0.0125	0.0089	0.0143	0.0143	0.0149	0.0143	-0.0929	-0.0232	0.0158	0.0137	0.0140	0.0156	0.0130	0.0118	-0.1093	0.0070	-0.0096	0.0142	0.0146	0.0143	0.0152	0.0147	0.0146	0.0150	-0.0634	-0.0915	0.0140	0.0140	0.0130	0.0144	0.0142	0.0136	-0.0588	0.0148	0.0148	0.0145	0.0104	0.0135	-0.0997	0.0152	0.0129	0.0149	-0.0911	-0.0828	0.0141	0.0146	0.0159	0.0137	-0.1004	0.0163	-0.0996	0.0148	-0.0994	0.0143	0.0119	0.0149	0.0039	0.0121	0.0148	0.0148	0.0137	0.0149	0.0137	0.0139	0.0152	-0.0965	0.0139	0.0146	0.0151	0.0138	0.0105	0.0147	0.0128	0.0137	0.0136	0.0143	-0.0979	0.0146	0.0148	0.0136	0.0080	0.0148	0.0149	0.0135	0.0126	0.0075	0.0139	0.0151	0.0142	0.0157	-0.0949	0.0151	-0.1007	0.0143	-0.1079	-0.0831	0.0148	0.0158	0.0148	0.0148	0.0155	-0.0257	0.0137	-0.0770	0.0147	0.0141	0.0147	0.0147	0.0150	0.0135	0.0146	-0.1052	0.0145	0.0144	0.0138	0.0154	0.0159	-0.0745	0.0148	0.0144	0.0153	0.0136	0.0089	0.0141	0.0148	0.0146	0.0147	-0.1001	0.0137	-0.0583	0.0155	0.0153	-0.0853	-0.0898	0.0143	0.0159	0.0130	-0.0734	0.0154	0.0137	0.0150	-0.1043	0.0157	0.0134	-0.0987	0.0149	0.0073	-0.0994	-0.0934	0.0134	0.0134	0.0118	-0.0245	0.0137	0.0135
PC2	-0.0132	-0.0050	-0.0093	-0.0097	-0.0093	-0.0077	-0.0031	0.2897	-0.0083	-0.0120	-0.0040	-0.0059	-0.0025	0.0025	-0.0064	-0.0024	-0.0048	-0.0074	-0.0085	-0.0006	-0.0143	-0.0031	-0.0098	-0.0125	-0.0090	-0.0089	-0.0082	-0.0047	-0.0072	-0.0151	-0.0078	-0.0085	-0.0030	-0.0035	-0.0040	-0.0157	-0.0022	-0.0009	-0.0065	-0.0069	-0.0040	-0.0021	-0.0060	-0.0060	-0.0059	-0.0085	-0.0060	0.0575	-0.0029	0.0228	-0.0116	-0.0063	-0.0147	0.0021	-0.0055	-0.0190	-0.0024	-0.0062	-0.0053	-0.0032	-0.0031	-0.0031	0.0018	-0.0069	-0.0025	-0.0042	-0.0072	-0.0050	-0.0113	-0.0048	-0.0041	-0.0037	-0.0110	-0.0050	-0.0136	-0.0039	-0.0098	-0.0046	-0.0007	-0.0064	-0.0054	-0.0110	-0.0052	-0.0152	-0.0061	-0.0031	0.2895	-0.0071	-0.0023	-0.0033	-0.0025	-0.0029	0.0372	-0.0066	-0.0043	-0.0046	-0.0073	-0.0068	-0.0040	-0.0048	0.0212	-0.0043	-0.0079	0.0188	-0.0064	-0.0077	0.0019	-0.0076	-0.0063	-0.0009	0.0022	-0.0037	-0.0070	-0.0052	-0.0107	-0.0062	-0.0070	-0.0051	-0.0033	-0.0077	-0.0026	-0.0031	0.0002	-0.0106	-0.0022	-0.0150	-0.0052	-0.0076	0.0011	-0.0038	-0.0019	0.0790	0.0025	-0.0064	-0.0051	-0.0040	-0.0077	0.2284	-0.0095	-0.0057	-0.0061	-0.0067	-0.0067	-0.0045	-0.0010	-0.0006	-0.0184	-0.0040	-0.0030	-0.0053	0.0016	-0.0045	-0.0048	-0.0095	-0.0046	0.0761	-0.0060	-0.0009	-0.0056	-0.0044	-0.0096	-0.0049	-0.0007	-0.0021	-0.0018	-0.0148	0.0167	-0.0066	-0.0041	-0.0042	-0.0062	-0.0084	-0.0114	-0.0170	-0.0033	-0.0099	-0.0055	0.1051	-0.0009	-0.0040	-0.0026	-0.0096	-0.0015	0.0519	-0.0066	-0.0016	-0.0041	0.0880	-0.0084	-0.0051	-0.0076	-0.0057	0.1241	-0.0012	-0.0072	-0.0055	-0.0038	-0.0075	-0.0080	-0.0085	-0.0076	-0.0033	-0.0076	-0.0068	-0.0084	-0.0061	-0.0010	-0.0050	-0.0062	-0.0043	0.0757	-0.0084	0.0017	-0.0085	0.0011	-0.0084	-0.0039	-0.0081	-0.0117	-0.0076	-0.0067	-0.0070	-0.0072	-0.0165	-0.0026	-0.0044	-0.0052	-0.0021	-0.0035	-0.0034	-0.0085	-0.0004	-0.0054	-0.0031	-0.0050	-0.0021	-0.0008	0.2773	-0.0053	-0.0152	0.0017	0.0028	-0.0122	-0.0056	-0.0058	0.2898	-0.0071	-0.0082	-0.0001	-0.0016	-0.0025	-0.0117	-0.0053	-0.0065	-0.0022	-0.0057	-0.0159	-0.0040	-0.0045	-0.0047	-0.0013	-0.0046	-0.0057	-0.0120	-0.0097	-0.0026	-0.0087	-0.0148	-0.0058	-0.0116	-0.0087	-0.0070	-0.0080	-0.0054	0.0829	0.0038	-0.0044	-0.0076	-0.0099	-0.0080	-0.0012	-0.0050	-0.0078	-0.0030	-0.0005	-0.0057	-0.0057	-0.0016	-0.0142	-0.0089	-0.0041	-0.0060	-0.0046	-0.0047	-0.0065	-0.0080	-0.0042	-0.0138	-0.0014	-0.0045	-0.0047	-0.0172	-0.0041	-0.0090	-0.0171	-0.0061	-0.0041	-0.0013	-0.0046	-0.0062	-0.0034	-0.0021	0.0017	-0.0054	0.2854	-0.0042	-0.0199	-0.0029	-0.0040	0.0044	-0.0128	-0.0001	-0.0068	-0.0059	0.0780	-0.0049	-0.0040	-0.0062	0.2672	-0.0021	-0.0095	-0.0031	-0.0047	-0.0043	-0.0072	-0.0086	-0.0136	-0.0047	-0.0079	-0.0038	-0.0173	-0.0119	-0.0027	-0.0060	0.0072	-0.0138	0.0453	-0.0048	-0.0054	-0.0084	0.0010	-0.0042	0.0007	-0.0186	-0.0042	-0.0068	-0.0002	-0.0064	-0.0058	-0.0042	0.0373	-0.0007	-0.0046	-0.0049	0.0175	-0.0073	-0.0065	-0.0004	-0.0043	-0.0078	-0.0053	0.1149	-0.0078	-0.0073	-0.0048	-0.0145	-0.0076	-0.0061	-0.0033	0.0069	-0.0039	-0.0086	-0.0062	-0.0082	-0.0073	0.0097	-0.0060	-0.0058	-0.0059	-0.0080	0.0077	-0.0048	-0.0168	-0.0044	-0.0037	-0.0038	-0.0025	-0.0020	-0.0102	-0.0046	-0.0088	0.0038	-0.0028	-0.0026	-0.0076	-0.0130	-0.0031	-0.0033	-0.0055	-0.0054	-0.0085	-0.0049	-0.0043	-0.0125	-0.0050	-0.0090	-0.0053	-0.0035	-0.0052	-0.0076	-0.0034	-0.0022	-0.0002	0.2927	-0.0048	-0.0017	-0.0021	0.0009	-0.0072	-0.0054	-0.0009	0.0085	-0.0024	0.0014	-0.0054	-0.0142	0.2929	-0.0051	0.0078	-0.0075	-0.0059	-0.0050	-0.0014	-0.0180	0.0021	0.1803	-0.0064	-0.0055	-0.0010	-0.0036	-0.0051	-0.0051	-0.0058	-0.0166	-0.0118	-0.0043	-0.0038	-0.0039	-0.0075	-0.0017	-0.0062	-0.0107	-0.0070	-0.0039	0.0012	-0.0035	-0.0067	-0.0168	-0.0066	-0.0043	-0.0042	-0.0160	-0.0141	-0.0072	-0.0061	-0.0048	-0.0093	-0.0144	-0.0101	-0.0143	-0.0042	-0.0179	-0.0097	-0.0003	-0.0101	0.0511	-0.0053	-0.0055	-0.0044	-0.0050	-0.0042	-0.0018	-0.0043	-0.0024	-0.0156	-0.0067	-0.0044	-0.0029	-0.0053	0.0004	-0.0058	-0.0065	-0.0073	-0.0121	-0.0060	-0.0161	-0.0029	-0.0045	-0.0057	-0.0016	-0.0019	-0.0060	-0.0036	-0.0041	0.0003	-0.0084	-0.0023	-0.0045	-0.0079	-0.0132	-0.0049	-0.0096	-0.0055	-0.0163	-0.0129	-0.0051	-0.0019	-0.0052	-0.0074	-0.0037	-0.0050	-0.0094	-0.0144	-0.0061	-0.0044	-0.0040	-0.0084	-0.0033	-0.0052	-0.0076	-0.0168	-0.0066	-0.0044	-0.0021	-0.0063	-0.0030	-0.0042	-0.0006	-0.0077	-0.0056	-0.0008	-0.0035	-0.0031	-0.0057	-0.0031	-0.0057	-0.0080	-0.0034	-0.0045	-0.0010	-0.0057	-0.0079	-0.0139	-0.0061	-0.0005	-0.0042	-0.0101	-0.0060	-0.0056	-0.0070	-0.0127	-0.0076	-0.0028	-0.0195	-0.0068	0.0060	-0.0115	-0.0143	-0.0047	-0.0088	0.0005	0.2918	-0.0048	-0.0053
PC3	-0.0062	0.0304	0.0107	0.0067	0.0327	-0.0044	-0.0767	0.0133	0.0026	0.0067	0.0165	0.0096	-0.0036	0.0103	-0.0041	-0.1295	-0.0006	-0.0128	0.0074	0.0060	-0.0172	-0.0638	0.0155	0.0128	0.0158	0.0094	-0.0105	0.0107	-0.0016	-0.0001	0.0276	0.0164	-0.0154	0.0150	0.0215	-0.0007	-0.0015	-0.0182	0.0167	0.0062	0.0122	-0.0058	0.0201	0.0110	0.0079	0.0226	-0.0298	0.0358	-0.0092	-0.1056	-0.0083	0.0098	0.0197	-0.0461	0.0012	0.0016	0.0217	-0.0143	0.0236	0.0056	0.0019	0.0061	0.0257	0.0400	-0.0091	0.0144	0.0057	-0.0091	0.0133	0.0100	0.0223	0.0316	0.0060	-0.0124	0.0110	-0.0781	-0.0012	-0.0037	-0.0055	0.0006	0.0228	0.0048	-0.0075	0.0069	-0.0608	0.0185	0.0209	0.0156	-0.0006	-0.0231	0.0377	0.0217	-0.0290	-0.0014	0.0261	-0.0078	0.0241	0.0102	0.0255	0.0004	-0.0087	0.0311	0.0238	-0.1583	0.0256	-0.0063	-0.0615	-0.0040	-0.0245	0.0167	0.0029	0.0173	-0.0013	0.0119	-0.0039	-0.0007	0.0086	0.0142	0.0179	0.0063	0.0191	0.0266	0.0235	-0.0005	-0.0169	-0.0054	0.0188	-0.0469	-0.0053	0.0032	0.0503	-0.0096	-0.1715	-0.0103	0.0331	0.0004	0.0233	0.0208	0.0181	-0.0585	0.0049	0.0098	0.0178	-0.0129	0.0397	-0.0046	0.0000	0.0109	0.0266	0.0120	-0.1281	0.0224	-0.0220	0.0089	0.0153	-0.0109	0.0114	0.0290	0.0266	-0.0018	0.0071	-0.0015	0.0039	0.0206	-0.0282	-0.0017	-0.0151	0.0055	-0.0122	-0.0952	0.0149	0.0146	0.0035	0.0079	0.0044	0.0078	0.0110	-0.0681	0.0089	0.0310	-0.0079	0.0146	0.0043	-0.0058	0.0077	-0.0180	0.0061	0.0201	0.0136	0.0147	0.0170	0.0012	0.0025	0.0147	0.0141	-0.0101	-0.0603	0.0228	-0.0052	-0.0102	0.0276	0.0272	0.0189	0.0027	-0.0076	0.0114	-0.0716	-0.0179	0.0259	-0.0019	-0.0332	0.0165	0.0286	-0.0013	0.0218	0.0188	0.0027	-0.0190	0.0189	0.0207	0.0020	0.0101	0.0038	0.0084	0.0066	0.0011	0.0145	-0.0018	0.0108	0.0187	-0.0197	0.0125	0.0158	0.0207	0.0115	0.0035	-0.0695	0.0145	-0.0124	0.0096	-0.0055	-0.1649	0.0246	0.0044	0.0082	0.0214	0.0125	0.0173	0.0233	0.0167	0.0030	0.0035	0.0282	0.0087	0.0103	0.0055	0.0040	0.0212	-0.0183	-0.0821	-0.1507	0.0128	0.0328	0.0063	0.0239	0.0210	0.0009	0.0119	0.0171	-0.0028	0.0094	0.0034	0.0005	0.0138	-0.0205	0.0121	0.0023	0.0080	0.0188	0.0191	0.0252	0.0109	0.0020	-0.0684	0.0211	-0.0052	0.0125	0.0092	-0.0005	-0.0078	0.0145	0.0154	0.0238	0.0158	0.0148	0.0063	0.0152	-0.0043	-0.0210	-0.0198	0.0064	-0.0033	-0.0010	0.0069	-0.0038	0.0134	-0.0209	0.0233	0.0265	0.0122	0.0104	-0.0672	0.0234	0.0151	0.0183	-0.0324	0.0089	0.0298	-0.0244	-0.1665	0.0058	0.0211	-0.0059	0.0014	-0.0675	0.0124	0.0186	0.0136	0.0172	0.0190	0.0027	-0.0027	0.0189	0.0080	0.0158	0.0144	0.0076	-0.0580	-0.0057	-0.0001	0.0033	0.0063	-0.0045	0.0176	-0.1670	-0.0008	-0.0026	-0.0847	0.0199	0.0159	-0.0071	0.0140	0.0172	0.0040	0.0219	0.0228	-0.0050	-0.0029	0.0116	0.0139	-0.0137	-0.0606	-0.0004	-0.0025	0.0166	0.0219	0.0112	-0.0734	0.0151	-0.0068	0.0025	0.0232	0.0088	0.0250	0.0074	-0.0099	0.0125	0.0149	0.0196	-0.0183	0.0363	0.0070	0.0083	0.0225	-0.0034	-0.1574	0.0265	-0.0109	-0.0617	0.0188	-0.1155	0.0151	0.0023	-0.0005	0.0066	0.0111	-0.0751	-0.1044	0.0156	-0.0120	0.0019	-0.1116	0.0234	-0.0634	0.0093	0.0143	0.0053	0.0157	0.0176	-0.0016	0.0136	0.0168	0.0268	0.0237	-0.0347	0.0229	-0.0640	-0.0278	0.0348	0.0185	0.0257	0.0042	-0.0602	0.0149	-0.0055	-0.0017	0.0117	0.0188	0.0145	-0.0286	-0.1411	0.0375	0.0226	0.0120	0.0115	0.0037	0.0178	0.0095	0.0431	0.0067	0.0136	0.0049	-0.0515	0.0002	-0.1704	0.0579	0.0228	0.0080	0.0356	0.0098	0.0294	0.0166	0.0062	0.0067	0.0059	0.0111	0.0323	0.0115	0.0227	0.0241	0.0040	-0.0059	0.0009	0.0230	0.0143	-0.0038	-0.0025	0.0066	0.0022	-0.0058	0.0074	-0.0019	0.0114	0.0081	0.0152	0.0193	0.0247	0.0040	0.0252	0.0059	0.0069	-0.0050	0.0057	-0.0759	0.0016	0.0192	-0.0489	-0.0003	0.0004	0.0163	0.0281	-0.0122	0.0150	0.0211	0.0019	0.0187	0.0103	0.0098	0.0135	-0.0576	-0.0024	0.0173	0.0189	0.0142	0.0202	-0.0001	0.0083	0.0194	0.0038	-0.1416	0.0132	0.0130	-0.0071	0.0225	-0.1604	0.0182	0.0287	0.0061	0.0254	-0.0041	-0.0044	0.0030	0.0082	0.0060	0.0107	0.0052	0.0102	0.0201	0.0060	0.0101	0.0002	-0.0038	-0.0027	0.0183	0.0167	-0.0004	0.0078	0.0114	-0.0049	0.0263	-0.0102	0.0217	0.0025	0.0007	0.0152	0.0053	0.0091	0.0457	0.0130	0.0066	0.0099	-0.1092	0.0222	0.0058	-0.0015	0.0162	-0.0015	0.0049	0.0191	0.0048	0.0394	-0.0018	0.0145	0.0057	0.0375	-0.0206	0.0115	0.0068	-0.0300	0.0084	-0.0043	-0.0097	-0.0232	0.0031	-0.0161	-0.1548	0.0053	0.0089	-0.0111	0.0044	-0.0678	0.0227	0.0171	-0.0058
PC4	0.0046	0.0076	-0.0038	-0.0144	0.0056	-0.0146	0.0120	0.1111	0.0150	0.0028	-0.0025	0.0145	0.0053	-0.0002	0.0020	0.0143	0.0135	0.0014	-0.0139	0.0275	0.0002	-0.0036	0.0054	0.0210	0.0135	0.0102	0.0023	0.0209	-0.0007	0.0068	0.0170	-0.0036	-0.0039	0.0292	-0.0127	-0.0046	-0.0128	0.0186	-0.0067	-0.0129	-0.0061	0.0013	0.0002	-0.0075	-0.0092	0.0014	-0.0062	-0.1361	0.0108	0.0190	0.0063	-0.0026	0.0035	-0.0606	-0.0052	0.0181	0.0086	0.0085	0.0095	0.0064	0.0278	-0.0031	-0.0115	0.0145	0.0000	-0.0209	0.0029	0.0033	-0.0006	0.0020	-0.0032	0.0136	-0.0106	-0.0009	0.0008	0.0083	0.0117	-0.0132	-0.0160	-0.0032	-0.0094	0.0029	0.0067	-0.0019	0.0016	0.0088	0.1130	-0.0044	-0.0073	0.0020	-0.0159	0.0161	-0.1345	-0.0088	0.0185	0.0234	0.0048	-0.0143	0.0073	0.0067	-0.0665	0.0149	-0.0112	0.0058	-0.0022	0.0090	0.0200	0.0036	-0.0109	0.0119	-0.0059	-0.0104	0.0114	-0.0201	0.0016	0.0154	-0.0003	0.0106	0.0004	-0.0032	-0.0164	0.0146	0.0347	0.0170	0.0217	0.0026	-0.0047	0.0109	0.0260	0.0038	0.0017	-0.2303	0.0120	0.0140	0.0224	0.0145	0.0084	0.0443	0.0050	0.0047	-0.0020	0.0031	0.0152	0.0039	0.0261	0.0227	-0.0004	-0.0041	0.0001	0.0134	0.0011	-0.0025	-0.0022	0.0259	0.0075	-0.2112	0.0109	0.0245	-0.0034	0.0042	0.0130	0.0057	0.0110	0.0008	-0.0019	0.0022	-0.0586	0.0097	-0.0109	-0.0104	0.0121	-0.0056	0.0053	0.0080	0.0249	-0.0115	0.0086	0.0266	0.0068	0.0451	0.0027	0.0073	0.0169	-0.1500	-0.0013	-0.0215	0.0001	0.0295	-0.0008	-0.0068	0.0012	-0.0020	-0.3116	-0.0058	-0.0021	-0.0005	0.0071	-0.0062	-0.0027	-0.0173	0.0015	0.0090	-0.0024	-0.0009	0.0255	0.0081	-0.0018	0.0128	0.0049	0.0133	-0.2255	-0.0116	0.0139	0.0063	0.0131	-0.0009	0.0159	0.0055	-0.0041	-0.0069	0.0044	0.0151	0.0001	-0.0016	0.0076	0.0033	-0.0052	-0.0032	0.0117	-0.0060	0.0025	-0.0003	-0.0077	0.0006	0.0036	-0.0042	-0.0052	0.1244	0.0107	0.0099	-0.0039	0.0141	-0.0082	0.0035	0.0065	0.0909	0.0041	-0.0069	0.0274	0.0118	0.0018	-0.0088	0.0062	0.0145	0.0012	-0.0023	0.0162	0.0010	-0.0038	0.0024	0.0103	-0.0106	0.0095	0.0088	-0.0182	-0.0021	0.0019	0.0081	0.0032	-0.0084	-0.0094	0.0072	-0.0105	-0.0085	-0.2164	0.0301	-0.0175	0.0071	0.0110	-0.0067	0.0204	0.0038	0.0111	-0.0060	0.0149	-0.0030	0.0057	-0.0021	0.0158	0.0099	-0.0310	0.0143	0.0122	0.0037	-0.0035	-0.0051	0.0051	0.0155	0.0086	0.0099	0.0011	0.0114	-0.0035	-0.0063	0.0077	0.0139	0.0065	0.0265	0.0009	0.0150	0.0008	-0.0043	-0.0121	-0.0191	0.1265	-0.0039	0.0084	0.0025	-0.0110	-0.0039	0.0178	0.0165	-0.0001	-0.0054	0.0115	-0.0072	-0.0222	0.0041	0.1142	-0.0192	-0.0021	0.0122	0.0141	-0.0082	-0.0026	0.0058	0.0064	0.0180	-0.0037	0.0015	0.0045	0.0112	0.0183	-0.0001	0.0091	0.0032	-0.1447	0.0115	-0.0134	-0.0028	-0.0433	0.0054	0.0304	0.0105	0.0053	0.0197	0.0045	0.0065	-0.0249	0.0021	-0.1217	-0.0020	0.0224	0.0103	-0.0527	0.0193	-0.0044	0.0084	0.0207	-0.0033	0.0030	0.0539	0.0081	0.0082	-0.0103	0.0006	-0.0088	-0.0036	0.0332	-0.0495	0.0001	-0.0101	-0.0039	-0.0048	-0.0065	-0.0026	0.0052	0.0167	0.0047	0.0030	0.0045	0.0064	0.0044	0.0096	0.0148	0.0149	0.0077	0.0016	-0.0035	0.0021	-0.0082	0.0111	0.0041	-0.0029	-0.0081	0.0107	-0.0017	0.0192	-0.0038	-0.0091	-0.0207	-0.0105	0.0035	0.0141	0.0103	0.0026	0.0061	0.0232	0.0044	-0.0051	0.0060	-0.0034	0.0132	0.1142	-0.0113	-0.0137	0.0210	0.0446	0.0039	0.0103	0.0141	0.0238	0.0155	0.0342	0.0132	0.0103	0.0771	-0.0144	0.0210	0.0011	0.0112	-0.0038	0.0091	0.0153	0.0160	-0.3695	0.0109	0.0166	-0.0096	0.0044	-0.0006	-0.0021	0.0049	0.0042	0.0045	0.0009	0.0169	0.0027	-0.0134	-0.0106	0.0019	0.0014	-0.0104	0.0066	0.0268	0.0112	-0.0166	0.0066	0.0117	-0.0198	0.0066	0.0095	0.0150	-0.0014	0.0012	-0.0068	0.0087	0.0029	0.0053	-0.0085	-0.0037	0.0143	0.0005	0.0057	0.0049	-0.1479	0.0175	-0.0096	0.0045	0.0018	0.0083	-0.0101	-0.0041	0.0075	0.0015	0.0107	0.0136	0.0169	-0.0133	0.0135	0.0083	0.0234	0.0046	0.0044	0.0088	0.0076	-0.0054	-0.0017	0.0116	0.0131	-0.0150	0.0166	0.0046	-0.0016	0.0124	-0.0130	-0.0043	0.0036	0.0198	0.0011	-0.0100	-0.0011	-0.0035	0.0066	0.0032	0.0091	-0.0011	-0.0090	0.0055	0.0029	0.0049	0.0188	0.0176	0.0089	-0.0056	-0.0186	0.0103	0.0163	0.0077	-0.0031	-0.0034	0.0154	0.0092	0.0085	-0.0111	0.0026	-0.0078	0.0113	-0.0068	-0.0104	-0.0028	0.0057	-0.0032	0.0025	-0.0030	-0.0170	-0.0103	0.0132	-0.0048	-0.0022	0.0016	-0.0190	-0.0034	0.0057	0.0184	-0.0156	-0.0082	0.0029	0.0148	0.0069	0.0056	-0.0080	-0.0077	0.0148	-0.0064	0.0089	-0.0043	0.0064	-0.0098	0.0052	0.0063	0.1210	-0.0016	0.0014
PC5	0.0054	0.0347	-0.0083	0.0296	0.0510	0.0063	0.0020	0.0262	0.0228	0.0143	0.0366	0.0263	0.0064	-0.1264	-0.0016	-0.0224	0.0029	0.0086	0.0379	-0.0200	-0.0012	0.0273	0.0258	-0.0015	0.0366	0.0211	0.0002	0.0115	0.0127	0.0045	0.0219	0.0378	0.0184	-0.1058	0.0282	-0.0131	-0.0098	0.0198	0.0151	0.0076	0.0133	0.0184	0.0250	0.0148	0.0102	0.0179	0.0057	0.0018	-0.0455	-0.0377	-0.0024	0.0135	0.0049	-0.0095	-0.0012	0.0057	0.0185	0.0079	-0.0426	0.0430	-0.1250	0.0240	-0.0187	-0.0514	0.0197	0.0068	0.0208	0.0240	0.0325	0.0200	0.0190	-0.1150	0.0113	0.0167	0.0087	-0.0011	0.0314	0.0056	0.0239	-0.0123	0.0259	0.0049	-0.0485	0.0038	0.0318	-0.0618	0.0448	0.0142	0.0298	-0.0124	0.0374	0.0040	-0.0056	0.0137	-0.0032	-0.0096	0.0292	0.0109	0.0340	0.0080	-0.0143	-0.1417	0.0483	-0.0199	0.0209	0.0336	-0.0630	0.0456	0.0184	-0.0255	-0.0230	0.0353	0.0107	0.0020	-0.0003	0.0169	0.0423	0.0325	0.0328	0.0217	0.0143	-0.0590	-0.0950	0.0242	-0.0099	-0.0004	0.0108	0.0039	-0.0743	0.0204	0.0002	-0.0367	-0.0221	0.0061	-0.0888	0.0023	0.0334	0.0063	-0.0088	0.0094	0.0141	0.0207	0.0205	0.0173	-0.1341	-0.1009	0.0252	0.0320	0.0277	0.0122	0.0028	0.0149	0.0199	-0.0096	0.0016	-0.0423	0.0270	-0.1005	0.0404	0.0037	-0.0218	-0.0035	-0.0752	-0.0406	-0.0187	0.0036	-0.0057	0.0028	0.0342	-0.0038	0.0248	0.0130	0.0026	0.0015	-0.0310	0.0226	0.0221	-0.0549	-0.1241	-0.1611	-0.0151	0.0152	-0.0483	-0.0168	0.0029	-0.0011	0.0102	0.0314	0.0478	0.0299	0.0207	0.0202	-0.0406	-0.0319	0.0250	-0.0044	-0.0013	0.0394	0.0079	0.0034	0.0124	-0.0066	0.0163	0.0319	-0.0269	0.0046	0.0033	-0.0408	0.0279	-0.0370	-0.0537	0.0099	-0.0979	0.0158	-0.1168	0.0307	0.0214	0.0143	0.0301	0.0172	-0.0020	0.0308	0.0201	0.0046	0.0109	0.0116	0.0233	-0.0453	-0.0406	-0.0091	0.0017	-0.0244	0.0455	-0.0013	0.0291	0.0007	-0.0049	0.0429	0.0114	-0.0055	0.0323	-0.0279	0.0301	-0.0004	0.0247	0.0326	0.0220	0.0176	-0.0712	0.0048	0.0099	-0.0092	0.0332	-0.0073	0.0361	0.0197	0.0109	0.0467	0.0006	0.0018	0.0032	-0.0092	-0.0445	-0.0041	0.0075	0.0184	0.0003	0.0207	0.0164	0.0187	0.0197	0.0169	0.0132	0.0208	-0.0256	-0.1015	-0.0222	-0.0003	0.0320	0.0254	-0.1341	0.0207	0.0159	0.0098	-0.0461	0.0132	0.0309	0.0175	-0.0023	0.0030	0.0224	0.0425	0.0376	0.0059	0.0435	0.0158	0.0197	0.0190	-0.0096	0.0080	0.0112	0.0063	0.0030	-0.0105	0.0151	0.0102	-0.0233	-0.1343	-0.0520	-0.0120	0.0230	0.0051	-0.0155	0.0384	0.0463	0.0139	-0.0089	0.0018	0.0199	-0.0384	-0.0125	-0.0999	0.0026	0.0125	-0.0366	0.0421	0.0133	0.0299	0.0311	0.0113	0.0255	0.0046	0.0014	0.0347	0.0131	-0.0002	0.0035	-0.0090	0.0000	-0.0400	0.0071	0.0003	-0.0247	0.0211	-0.0494	0.0078	-0.0351	0.0153	0.0323	-0.0059	-0.0099	0.0220	-0.1276	0.0098	0.0097	-0.0025	0.0235	0.0090	0.0404	-0.0166	-0.0209	-0.0067	-0.0091	0.0292	-0.0076	0.0173	0.0310	-0.0064	-0.0407	0.0281	-0.0024	0.0064	-0.0195	0.0313	0.0293	0.0027	0.0205	0.0332	-0.0988	-0.0183	0.0194	-0.0026	0.0033	0.0415	0.0105	-0.0006	0.0304	0.0031	-0.0043	0.0208	-0.0093	-0.0981	0.0078	0.0140	0.0482	-0.0348	0.0096	0.0175	0.0222	0.0307	-0.0140	-0.0987	-0.0441	0.0166	0.0263	0.0025	0.0151	0.0340	0.0107	0.0335	0.0058	0.0240	0.0484	0.0015	-0.0424	0.0556	0.0154	-0.0360	-0.0378	0.0130	-0.0020	-0.0198	-0.0105	0.0312	0.0195	-0.0010	-0.0604	-0.0770	-0.0098	0.0023	0.0169	-0.0532	-0.1301	-0.1202	-0.0368	-0.0056	0.0313	0.0335	-0.0388	0.0395	-0.0436	0.0110	-0.0048	-0.0044	-0.0096	-0.0608	0.0174	0.0257	-0.0180	-0.0226	0.0089	0.0333	0.0300	0.0036	0.0033	-0.0173	-0.0210	0.0150	-0.0012	0.0114	0.0193	0.0065	0.0139	-0.0339	-0.1128	0.0035	0.0486	0.0110	0.0124	0.0460	-0.0075	0.0072	0.0066	0.0201	0.0050	0.0264	0.0176	-0.0084	0.0320	-0.0013	0.0223	0.0024	0.0089	0.0304	0.0215	-0.0055	0.0238	0.0244	-0.0097	-0.0684	-0.0062	-0.0086	0.0008	-0.0535	0.0011	-0.0048	-0.0806	0.0112	0.0399	-0.0152	0.0307	0.0010	0.0311	0.0138	-0.0507	-0.0113	0.0273	-0.0346	0.0019	-0.0096	0.0175	0.0504	0.0280	0.0085	0.0202	0.0063	0.0214	-0.0299	-0.0816	-0.0037	0.0318	-0.0059	0.0170	-0.0102	-0.0042	0.0002	0.0032	0.0281	0.0096	-0.0004	0.0085	0.0127	-0.0120	0.0175	0.0105	0.0092	0.0417	-0.0485	0.0057	-0.0171	-0.0228	0.0146	0.0191	-0.0388	0.0189	0.0265	0.0064	-0.0370	0.0107	0.0183	0.0053	0.0045	0.0237	0.0171	0.0056	0.0325	-0.0058	0.0152	-0.0080	0.0326	-0.0081	-0.0022	-0.0063	-0.0433	-0.0447	-0.0024	0.0249	0.0008	0.0177	-0.0078	0.0141	0.0133	0.0071	0.0022	-0.0157	-0.0198	0.0032	0.0010	0.0208	0.0148	0.0326	0.0376	-0.0138	0.0087
InferredCov1	-0.0298198368400335	-0.00217208219692111	0.00521700736135244	0.00522567238658667	-0.0192017015069723	-0.0356215722858906	-0.0282464288175106	0.00998511537909508	0.0226787384599447	-0.00450753699988127	-0.00210110424086452	0.0533817410469055	-0.0317040495574474	-0.00958927627652884	0.0363950356841087	-0.0460966527462006	0.000316200632369146	0.0136125311255455	0.0201293900609016	-0.0184412058442831	0.0279683507978916	-0.0124277137219906	-0.0509373806416988	-0.000554864702280611	0.0131306815892458	0.0510777719318867	-0.0585338808596134	-0.0128634395077825	0.0320626497268677	0.00490267854183912	0.0260104294866323	-0.0371130593121052	0.0129860145971179	-0.0135389836505055	0.0348439104855061	0.0366288684308529	0.0039080623537302	-0.0119848120957613	-0.00769149605184793	-0.00617183418944478	0.0485398881137371	-0.00370335695333779	0.0420625582337379	0.014269731938839	0.0225008465349674	0.0482110902667046	0.024473836645484	0.00674337008967996	-0.029394032433629	0.0306281391531229	0.00654453551396728	0.0317021049559116	-0.00846333801746368	0.00701327715069056	-0.00289848214015365	0.0358123667538166	-0.0322912223637104	-0.0380761697888374	0.00901399459689856	0.00524207158014178	-0.0163563452661037	0.0342506915330887	0.0322721377015114	0.0136053478345275	0.0269437544047832	-0.0244279969483614	0.0293747056275606	0.0169342998415232	0.0289970654994249	-0.0329028852283955	0.00963786616921425	0.0100190239027143	-0.00377415237016976	-0.0326658003032207	-0.0159575268626213	0.0110304364934564	0.0500850826501846	0.00959060993045568	-0.0427886135876179	-0.0108922692015767	-0.03009825758636	-0.0201688073575497	-0.0175268389284611	0.000890820345375687	0.00339736789464951	-0.0254513788968325	-0.0495215505361557	0.0359747260808945	0.0183589216321707	0.00172735413070768	0.0184717644006014	0.012545601464808	-0.00674665300175548	-0.0271787401288748	-0.00676972744986415	0.0124677317216992	-0.00230200472287834	-0.0365210250020027	-0.00686503015458584	-0.0338606089353561	-0.0344972051680088	-0.0182328466325998	0.0293368361890316	-0.0193847604095936	-0.000703296798747033	0.0306098870933056	-0.036907322704792	0.0119309173896909	-0.00162490585353225	-0.0152814891189337	0.0488805770874023	-0.0468769557774067	0.0303670261055231	-0.0161379966884851	0.00117979000788182	-0.0160933621227741	-0.0143274227157235	0.00721866963431239	0.0533897168934345	-0.00385827128775418	-0.0204360857605934	0.020518122240901	-0.000102120291558094	0.0127511192113161	-0.0298478193581104	-0.0111811356619	0.0241557527333498	0.0220407042652369	-0.0708854645490646	-0.00681590428575873	0.0134180020540953	0.000680276134517044	-0.0158274453133345	-0.0180035810917616	-0.0151649871841073	-0.0469012595713139	0.010006601922214	0.0247333105653524	0.0406318828463554	0.0170583166182041	0.0484570749104023	0.00377826835028827	0.00139009894337505	0.0139559078961611	-0.00449219113215804	0.0314592868089676	0.0372364781796932	0.0364424288272858	0.024770762771368	-0.0130748245865107	-0.0622593946754932	-0.0315421298146248	0.0128175774589181	-0.0332534685730934	-0.00381277268752456	0.018404982984066	-0.00779358157888055	0.0133673036471009	0.0200730115175247	-0.0266480576246977	0.0257647912949324	0.00537350634112954	0.00351586448960006	-0.00978297926485538	0.0269904918968678	-0.00400421861559153	-0.015779685229063	0.0481051504611969	-0.0235924087464809	-0.0217921305447817	0.0159032009541988	-0.00165069650392979	0.0168529227375984	-0.0325435660779476	-0.069682702422142	-0.0133442832157016	-0.00484099565073848	0.0086060855537653	-0.0331794321537018	0.00184554979205132	0.0344587974250317	0.0409397296607494	0.00734378816559911	-0.0396154150366783	0.0256363712251186	-0.0110746091231704	0.0122928330674767	0.053205706179142	0.0149318622425199	-0.0178757533431053	-0.038607656955719	0.0350012332201004	-0.0133031606674194	-0.0491922125220299	-0.0145984133705497	0.0134305180981755	0.00437335437163711	-0.014568954706192	0.0142902452498674	0.00793798547238111	0.00589367421343923	-0.0198632311075926	-0.0208455882966518	0.0243578869849443	0.0216800589114428	-0.0377273410558701	0.00741901993751526	0.000948317639995366	-0.0432008840143681	0.0248865187168121	-0.0272151362150908	0.0272596627473831	0.0154067408293486	0.0709860622882843	-0.0158051755279303	-0.0608970746397972	-0.0151948174461722	-0.0873903185129166	0.0129558024927974	-0.0177122578024864	0.0281220488250256	-0.0212372206151485	0.00479363976046443	0.00320341205224395	-0.0431470051407814	-0.0086632976308465	0.000695907801855356	-0.00189399241935462	0.0231087561696768	-0.0174050815403461	-0.028380149975419	0.0282224789261818	0.0382260829210281	0.00301928515546024	-0.0384113602340221	0.0175895355641842	0.018911162391305	0.0273777227848768	0.0197653640061617	0.0486920177936554	0.00748007837682962	-0.0161065701395273	-0.00990096945315599	-0.0205989386886358	0.0625399947166443	0.0323538072407246	-0.0355887971818447	0.0175216477364302	0.00178496795706451	0.0217845067381859	0.0167881604284048	0.0122995534911752	0.0100122820585966	-0.00408881902694702	-0.0270122364163399	-0.0154255656525493	-0.00348508218303323	-0.0500788725912571	-0.00421949056908488	-0.0340751372277737	0.00369283580221236	-0.0192148108035326	0.0317869782447815	-0.00572310062125325	-0.0590867660939693	-0.00558358104899526	0.00408797850832343	0.0153884738683701	-0.0158406998962164	-0.0165521483868361	-0.0172282475978136	-0.0399708263576031	-0.0298454780131578	0.0130013106390834	0.000496347434818745	0.00145237310789526	0.0216183885931969	0.00687157223001122	0.00982001516968012	-0.0111753810197115	-0.00368715776130557	0.034414004534483	-0.032736524939537	-0.00856290478259325	0.000684156722854823	0.0462245047092438	0.0139105143025517	0.0191387850791216	-0.0262046661227942	-0.0154734998941422	-0.0159016847610474	0.0376426540315151	-0.0106009831652045	-0.041092537343502	0.00232212035916746	-0.0707786530256271	0.0103694628924131	0.0565802454948425	-0.0280570294708014	0.0168749131262302	0.0397282615303993	-0.0220265034586191	-0.000946152955293655	-0.0363521724939346	-0.0410987064242363	-0.0216279271990061	-0.0736518278717995	0.0129041951149702	-0.00209058076143265	-0.00770236644893885	0.0465000681579113	-0.0217880066484213	-0.0080283610150218	0.00339940353296697	0.00055562291527167	0.0389767400920391	0.0322302877902985	0.00474219070747495	0.0031968445982784	0.00252047739923	0.00241333874873817	0.00620265631005168	0.0509733632206917	0.0509143434464931	-0.0149433594197035	-0.0214626789093018	0.0287990756332874	0.00953173357993364	0.0343791395425797	0.00509062502533197	-0.0113746356219053	-0.039857804775238	0.0405686609447002	-0.000505287782289088	-0.0619636811316013	0.0249617844820023	-0.0250564832240343	0.00676483986899257	0.0151529042050242	-0.0119300754740834	0.0192508194595575	0.0260585248470306	0.0528833717107773	0.0244269277900457	0.00390679435804486	0.0526710376143456	0.0204775426536798	0.012265907600522	0.0236365217715502	0.00370890810154378	-0.00390453031286597	0.0103409849107265	-0.0413761734962463	0.0290396362543106	0.0209038034081459	0.0462576411664486	0.0250165686011314	-0.023517707362771	0.0388398878276348	0.00571436015889049	0.0466234795749187	0.00188200385309756	-0.0337476879358292	0.00736305490136147	-0.0310606993734837	-0.0283687878400087	-0.00322001706808805	-0.0337878800928593	0.0368057601153851	0.0163749828934669	-0.0395608656108379	0.033700343221426	-0.00588157959282398	0.0175343248993158	-0.0217155385762453	0.0580897219479084	0.0175755675882101	0.0260311439633369	-0.0197379644960165	0.0246099084615707	-0.0418012142181396	-0.00426989700645208	0.00948016718029976	0.000910584814846516	-0.0150570599362254	-0.0291302911937237	-0.0454791076481342	-0.0202269852161407	-0.05636315792799	0.00544706638902426	0.0101803047582507	0.0249317958950996	0.00641982769593596	0.0311173293739557	0.0138782626017928	-0.0820575505495071	-0.019874157384038	-0.042196337133646	0.0103258350864053	-0.00947810709476471	-0.0278745945543051	-0.0204739309847355	-0.00353636033833027	-0.028201412409544	0.0204797647893429	0.0345399789512157	0.00672942632809281	0.0172367841005325	0.0328694693744183	0.0211583636701107	-0.00458888057619333	-0.0259960237890482	0.00790645275264978	0.000268895761109889	-0.0188108645379543	-0.0550709590315819	-0.00679493974894285	-0.00891426485031843	-0.00610930286347866	-0.021095048636198	0.0107088349759579	-0.00656530866399407	0.0116660948842764	-0.0209193918853998	0.00161289796233177	-0.00278054177761078	-0.0155078321695328	0.00781667698174715	0.0152080953121185	-0.0443117097020149	0.00995371490716934	0.0387723669409752	-0.0212178509682417	-0.0202872510999441	0.00758671341463923	-0.0270027182996273	-0.00355760497041047	0.0208070240914822	-0.00979900546371937	0.0161208044737577	0.0172783471643925	0.0114399557933211	-0.0118396067991853	-0.028446838259697	-0.0155351860448718	-0.0229029450565577	-0.0122998831793666	-0.0185296945273876	0.0235108211636543	-0.0518230274319649	-0.0108165694400668	0.00852347910404205	0.0385468378663063	0.00685446662828326	-0.0347212590277195	0.00133400910999626	0.0336297899484634	-0.0226024426519871	-0.0195092372596264	0.0233049429953098	0.0214490350335836	-0.00900921039283276	0.010816534049809	-0.00806249026209116	-0.0169795639812946	-0.00727149145677686	-0.0332671999931335	-0.0213405806571245	0.0001488066627644	-0.015854274854064	0.00841237604618073	0.0081996601074934	-0.0458177402615547	-0.0213886480778456	0.00549342995509505	0.0162031818181276	-0.0406925156712532	-0.0485546886920929	-0.0270822532474995	-0.00608150847256184	0.0337041802704334	-0.0302876327186823	0.0569951795041561	0.0337601266801357	-0.0091119110584259	-0.0250498559325933	0.0259586255997419	0.0138920824974775	-0.029062869027257	-0.0120788104832172	0.0515271723270416	0.0510995760560036	-0.0577064380049706	-0.00453642988577485	0.00686387810856104	0.0114351771771908	0.0185432601720095	0.0301329903304577	0.0144689260050654	0.0042948154732585	-0.0632425621151924	-0.0229866374284029	0.0072971424087882	0.0393283702433109	0.00415844144299626	-0.0384045019745827	0.00390868308022618	-0.009636458940804	-0.0133900884538889	0.0286336168646812	0.00131069170311093	-0.00366296130232513	0.00567706488072872	0.00271797273308039	-0.0169540904462337	0.0163855478167534	-0.00614088028669357	0.0188832972198725	-0.0110277840867639	-0.0196981970220804	0.0305716544389725	-0.0178875792771578	-0.0211173519492149	-0.0282769054174423	-0.0174207091331482	0.00738710258156061	-0.00851835962384939	0.0200182031840086	0.00654596788808703	-0.00846805889159441	-0.042200580239296	-0.00265918602235615	-0.0585942305624485	-0.0142773287370801	0.0059680063277483	-0.0227211564779282	0.00855675153434277	0.0211014747619629	-0.0361254289746284	0.00116112886462361	-0.0196420457214117	0.0280343480408192	0.0304153487086296	0.0247343648225069	0.0274312160909176	-0.00870910100638866	-0.0646755322813988	0.014778221026063	-0.0190128684043884	-0.0178930535912514	0.0234379991889	0.00513110170140862	-0.00567234447225928	-0.0261958390474319	0.0110183171927929	0.0315138399600983	-0.00431680912151933	0.00750691629946232	-0.00438893865793943	0.0606074295938015	0.0500480681657791	-0.00220653600990772	0.0419811457395554	0.0182886514812708	-0.0108932107686996	0.0503807216882706	0.0299730952829123	0.019303672015667	0.0172186009585857	-0.00406336272135377	-0.000722472963389009	0.00836856476962566	0.000111489222035743	-0.069562591612339	-0.00504409894347191	0.0208650715649128	-0.00947809778153896	-0.00929278042167425	0.0331062078475952	0.0431452952325344	-0.0158155038952827	-0.0199342165142298	0.0293801240622997	0.0241999253630638
InferredCov2	0.0190784689038992	-0.0111775007098913	-0.0232452042400837	-0.0315430499613285	-0.0328103080391884	-0.0486655496060848	-0.0305782537907362	-0.00687541905790567	-0.0292568635195494	-0.00389987998642027	-0.0316955484449863	-0.00451871659606695	0.0509854294359684	0.00856488198041916	-0.0212837122380733	-0.0172167345881462	-0.0156660713255405	-0.0120602864772081	0.0104714706540108	0.040243960916996	-0.00085843016859144	1.00527331596822e-05	-0.00246747606433928	-0.0586821027100086	-0.00748227396979928	-0.0487643852829933	0.00677905511111021	-0.0117741227149963	-0.0196196418255568	0.0213636178523302	-0.000296470476314425	-0.00529526639729738	0.000927260727621615	0.0102673508226871	0.0267821662127972	-0.0413322448730469	0.034074179828167	0.0139677552506328	-0.0391937680542469	-0.0150348683819175	-0.0343033112585545	0.00542030343785882	-0.0128231076523662	-0.0205143485218287	8.13540682429448e-05	-0.0263910368084908	0.0061465254984796	-0.00289234565570951	0.0058333482593298	-0.0242060087621212	0.0114981969818473	0.0180612504482269	-0.0195363145321608	-0.0128921968862414	-0.0465213395655155	-0.0528168417513371	-0.00989937782287598	0.0188043918460608	-0.0410868413746357	0.00267987605184317	0.0380492880940437	-0.0536627620458603	-0.0197377037256956	-0.06296007335186	-0.0438611134886742	0.00697058811783791	-0.0264974106103182	-0.0230692755430937	-0.00016833667177707	0.0144706750288606	-0.0261635258793831	-0.0308635998517275	-0.0358423069119453	-0.0214315000921488	-0.00410635862499475	-0.0195583608001471	0.0213298685848713	-0.0148396668955684	-0.00500843161717057	0.0138488588854671	-0.0379038192331791	0.0162060558795929	0.0320863388478756	-0.0264409817755222	0.0238820370286703	0.0221805740147829	-0.0111758103594184	0.00630895188078284	-0.00917261838912964	0.0389402061700821	-0.0114771872758865	0.0144600979983807	0.016401756554842	-0.0198592972010374	-0.0234535280615091	0.00963885709643364	0.0122008174657822	-0.0101894326508045	0.0333327613770962	-0.00776483491063118	-0.00382726592943072	0.00737794395536184	0.0030853773932904	0.00561178475618362	0.00881620310246944	0.00187827821355313	-0.04971569404006	0.0322441570460796	0.0364504605531693	-0.0288165900856256	0.0111509850248694	-0.0072459508664906	-0.00964514538645744	-0.0135745592415333	-0.00844965130090714	-0.0510302521288395	-0.0239166673272848	0.0519694462418556	-0.0709459111094475	0.0416827276349068	0.005126201082021	-0.0528260432183743	0.022072359919548	0.0124260596930981	0.0197963193058968	-0.0193185172975063	-0.0150274680927396	-0.00658917520195246	0.00393823534250259	-0.0207550600171089	-0.0309871397912502	0.00394874485209584	0.0156552027910948	0.0186813846230507	0.0144639760255814	-0.0449481382966042	-0.033262100070715	-0.0486637353897095	0.011426467448473	0.0495808012783527	-0.0304993968456984	0.0288805346935987	-0.0015942407771945	-0.00774765713140368	0.0380489565432072	0.00177803402766585	0.0174478702247143	0.0115025648847222	-0.013006329536438	0.0180661901831627	-0.0301421843469143	0.0277548935264349	0.00774095952510834	-0.038618553429842	-0.00430892175063491	0.000144479345181026	0.0199979692697525	0.0192443858832121	0.00647728936746716	-0.0157624967396259	-0.00149528332985938	0.0279032774269581	0.0341257378458977	0.0340031459927559	-0.0534129813313484	0.00872420892119408	-0.00235303887166083	-0.0286867413669825	0.015663105994463	0.00169115152675658	-0.041251003742218	0.0252673085778952	-0.0417625494301319	0.00457649352028966	0.00473358063027263	0.0126770362257957	-0.0142701296135783	-0.00957297626882792	0.0154883665964007	0.0308100990951061	-0.0251768231391907	0.00113838585093617	0.0189820062369108	-0.0135125508531928	-0.0288560763001442	-0.00565974693745375	0.00117427413351834	-0.00149958638940006	-0.0151743069291115	0.000643378938548267	-0.035715825855732	-0.0311518684029579	0.0135995484888554	-0.00604645116254687	-0.0113528901711106	-0.00623861327767372	0.00218051113188267	0.028940849006176	0.0180367305874825	0.0241799522191286	-0.00139340211171657	-0.00838126335293055	-0.00740728294476867	-0.0444510579109192	-0.0208295714110136	-0.0411351025104523	-0.0270876977592707	-0.00232497463002801	-0.0508689023554325	-0.0505211502313614	-0.0330098643898964	-0.0284196007996798	0.0331939123570919	-0.024807158857584	0.000893114658538252	-0.0119175082072616	0.00236466224305332	-0.00935106165707111	-0.0178866013884544	-0.00181054882705212	-0.110347032546997	0.0107503775507212	-0.0200485680252314	0.00767263676971197	0.00402472913265228	0.0337165296077728	-0.0165945682674646	0.0288425907492638	0.0271697714924812	0.00205344124697149	0.0397793985903263	-0.00763345090672374	-0.0287137068808079	0.0286432728171349	0.00613509118556976	0.0129008181393147	-0.0152160385623574	-0.021577499806881	0.00546366535127163	-0.0122733116149902	0.00281252409331501	0.0360001474618912	0.0196807291358709	-0.0140734724700451	-0.015754284337163	-0.0109107801690698	0.0102964835241437	-0.00234938389621675	-0.00887199956923723	0.0449985079467297	0.0167380068451166	-0.0266306586563587	0.0211143270134926	0.0320522859692574	-0.00428438652306795	0.0350945554673672	-0.0627395063638687	0.036525372415781	0.0308902189135551	-0.0222388207912445	0.00787394028156996	0.00126401695888489	-0.0438050366938114	-0.0158297922462225	0.0226891897618771	0.0404331721365452	0.00381959252990782	-0.0300780441612005	0.0101135950535536	0.0231018643826246	-0.0211983975023031	-0.00283362786285579	0.00462657539173961	-0.010443489998579	0.00991713814437389	0.0333966016769409	-0.00367882149294019	0.0557348132133484	0.016068110242486	-0.00714223552495241	0.0195428039878607	0.0207429621368647	-0.000466090743429959	0.0115017592906952	-0.0271705165505409	-0.00811826158314943	0.0103235626593232	0.0227376352995634	0.00588640198111534	0.0337669439613819	0.0117633892223239	-0.00579469185322523	-0.0125551093369722	-0.00178649637382478	0.0333780348300934	-0.00544308731332421	-0.0251681637018919	0.0161066669970751	0.0141499573364854	-0.00104880856815726	0.0339121483266354	0.00473084021359682	0.0377195440232754	0.00644852593541145	0.0155834592878819	0.0210181549191475	-0.0212943311780691	0.0372751243412495	-0.00407695537433028	0.020333593711257	0.0137834632769227	0.00316708395257592	-0.0205039028078318	-0.0181738641113043	-0.00204722350463271	-0.0321443788707256	0.0201670862734318	-0.00816485751420259	-0.00660124607384205	0.00321221351623535	-0.0194854643195868	-0.0286012813448906	0.0152904940769076	0.00832263566553593	0.00537190679460764	-0.00181187153793871	0.0180289428681135	0.0066775674931705	0.00269219977781177	0.0270166452974081	0.00198547332547605	-0.0119342859834433	0.0058052004314959	-0.0205195341259241	-0.0265065673738718	-0.0572263859212399	0.0341910794377327	0.0125938383862376	-0.00133842672221363	0.0152257373556495	-0.0418511033058167	-0.0200594011694193	-0.00263465894386172	0.0169152542948723	-0.00473239598795772	-0.00214471505023539	-0.015010779723525	-0.0193539839237928	0.0118318377062678	-0.0142766507342458	0.0341518074274063	0.0176726281642914	-0.0228932835161686	0.00785895623266697	0.0356529653072357	0.0419983305037022	0.0162911973893642	0.00109742651693523	0.00335046742111444	-0.0100920787081122	0.0252307746559381	0.0337628461420536	-0.0330264121294022	0.0147370416671038	-0.0325410254299641	0.0114961611106992	0.00782268308103085	0.0483570173382759	-0.00125460256822407	-0.0154573861509562	-0.0132335089147091	0.0134056974202394	-0.00111756206024438	0.00938380230218172	-0.0140112182125449	0.00280145276337862	0.0245299860835075	0.012811872176826	-0.0020098879467696	-0.0487921833992004	0.0379078947007656	-0.00585867324844003	-0.0231143981218338	0.00275836861692369	0.00413837563246489	-0.011400019749999	-0.0280120838433504	0.00576094770804048	-0.0178510043770075	-0.0241345465183258	-0.0172738060355186	0.0488668829202652	0.0094832070171833	0.0207909140735865	0.00628123618662357	-0.0119630107656121	0.0140127595514059	0.0300684329122305	0.019209323450923	0.0161652192473412	0.0045331553556025	0.0145556684583426	0.0290414653718472	0.0183709785342216	0.0434954166412354	0.00243601459078491	0.018369959667325	0.0582565851509571	0.0445034205913544	0.0131592517718673	-0.0125412037596107	-0.0137587366625667	-0.0176419597119093	-0.0295521058142185	-0.0203062724322081	-0.0104809990152717	0.0050695464015007	0.0218302309513092	-0.0410540588200092	-0.0165235884487629	0.0137943755835295	-0.0328654497861862	0.042556531727314	-0.00467566726729274	0.000300879881251603	0.0217255558818579	-0.0147700672969222	0.026152066886425	0.0255866292864084	0.00207992969080806	0.0446283780038357	0.0626828372478485	0.0376466102898121	0.037094172090292	0.0448021404445171	0.00457737594842911	0.0475122481584549	0.001425881520845	0.0128214303404093	0.0516936741769314	0.0163386482745409	0.0306956134736538	0.0371671691536903	-0.0238271858543158	-0.023084219545126	0.0131819387897849	0.0157762225717306	0.00431918213143945	-0.00978641211986542	0.0285529587417841	0.064524844288826	0.0804248154163361	0.0585340112447739	0.0148130506277084	0.0067772539332509	0.00685658119618893	0.0316080860793591	-0.0386043079197407	0.0237566269934177	0.03682766482234	0.0450558252632618	-0.0313712358474731	0.0354842245578766	0.0275668036192656	0.0415495447814465	0.0524536371231079	0.00846589077264071	-0.0318637080490589	0.00573015585541725	0.022279430180788	-0.00886412896215916	0.0304165780544281	-0.0102542750537395	0.0257614199072123	0.0163019299507141	0.032888151705265	-0.0281455796211958	-0.0615266561508179	-0.00540386233478785	0.00100527331233025	0.0247293673455715	-0.0270685255527496	0.0375395938754082	0.00124998996034265	0.0144082810729742	0.032963402569294	0.0212949067354202	0.0203023888170719	-0.0124410446733236	0.00284350221045315	0.0347498953342438	0.0143258832395077	0.0166773442178965	0.0182822775095701	0.0116936136037111	-0.00441860128194094	0.00808512605726719	0.0362343974411488	0.0464818477630615	0.0328509099781513	0.000964908394962549	0.00599640607833862	-0.0134035013616085	0.0265872906893492	0.0416281744837761	-0.00336605357006192	0.00752225937321782	0.022874316200614	-0.0123362764716148	0.0583602488040924	-0.00330228917300701	0.008340067230165	0.0348812490701675	0.00308282114565372	0.0222651492804289	0.0232337024062872	0.00991533976048231	0.02945327013731	0.0458121001720428	0.00782991666346788	-0.0220883637666702	-0.00642796605825424	-0.0124808438122272	-0.0275183189660311	-0.00768092554062605	0.00956931337714195	-0.0402734577655792	-0.0398074612021446	0.0155309727415442	-0.0570513047277927	-0.0117274597287178	-0.0107652358710766	-0.0188238900154829	-0.00601287838071585	-0.0175990294665098	0.00583468191325665	0.00663097435608506	-0.0179746095091105	0.00244638696312904	-0.00223886896856129	-0.0244497340172529	-0.00839094165712595	-0.0112223541364074	0.0245118495076895	0.00629258761182427	0.00179295113775879	-0.0294479317963123	0.00362508278340101	0.00865043979138136	-0.0239360202103853	-0.0168934967368841	0.0108692673966289	-0.0101590575650334	-0.0503014326095581	0.0116326501592994	-0.0150336986407638	-0.021266782656312	0.01691641099751	-0.00682100793346763	-0.072391651570797	-0.04428306594491	-0.0475658513605595	0.0121578527614474	-0.0292324051260948	-0.0583075024187565	0.00132286560256034	-0.0370897576212883	0.0264790654182434	0.00841102097183466	0.0298494566231966	-0.0101546794176102	-0.112219855189323	0.00107989995740354	-0.000194325868505985	-0.0594340823590755	-0.00903129857033491	-0.0173611883074045	0.0129253910854459	-0.0449358150362968	-0.0583409890532494	-0.0425944924354553	0.0306626986712217	-0.0506397224962711	-0.00833464134484529
InferredCov3	-0.0683647021651268	0.0427043624222279	-0.0157444290816784	0.00337941246107221	0.0104463081806898	0.0100725442171097	0.0112733570858836	-0.000397190800867975	-0.00450850464403629	0.0291040521115065	0.0181154292076826	0.00257032830268145	0.00159456091932952	0.00375031842850149	-0.012227145023644	0.0211000144481659	0.038053710013628	-0.019303347915411	-0.0162677671760321	0.0330140255391598	0.0527224466204643	0.0229378622025251	0.0243333447724581	0.0118080480024219	0.0182834379374981	-0.0303706023842096	-0.0604002997279167	-0.0124956136569381	-0.00240233773365617	0.0355126708745956	-0.00256773410364985	0.0433874428272247	0.0507872253656387	0.0383786596357822	-0.0313402004539967	0.0616072304546833	0.0409317500889301	0.0273631848394871	-0.0103337047621608	0.0485874935984612	0.00254762335680425	0.00539378635585308	-0.0124944690614939	-0.0144397392868996	0.00579119054600596	-0.0060606044717133	-0.0405470691621304	0.0519326068460941	0.0222061965614557	0.0225045587867498	-0.00147067790385336	0.0248350892215967	0.0141999516636133	-0.0121798338368535	-0.0403970330953598	0.0485368259251118	-0.00157415692228824	0.0397141613066196	-0.017082566395402	0.0324186533689499	-0.0478006675839424	-0.0261948984116316	0.00853397231549025	0.0534132346510887	-0.0243974402546883	0.0380999781191349	-0.0152466800063848	-0.0275691412389278	0.0284104365855455	-0.0186594054102898	0.0271528866142035	-0.0370787009596825	0.00775063363835216	-0.029908798635006	0.0410810746252537	0.000265348091488704	0.000376307987608016	0.0609309859573841	0.0179219637066126	0.0181416347622871	0.013171055354178	-0.0056924712844193	-0.0056201764382422	0.0572476573288441	-0.00836208835244179	0.00155124347656965	-0.00154103001113981	0.025644700974226	0.00399185717105865	-0.0240271855145693	-0.0180292446166277	0.0373048670589924	-0.00613971147686243	-0.0201121121644974	-0.0274380687624216	0.0367913097143173	0.0386045016348362	0.0158733054995537	0.0320091359317303	0.00724540511146188	0.00769054470583797	-0.0172966979444027	0.0486423373222351	-0.0199907887727022	-0.0193992517888546	-0.0149961467832327	0.0172686967998743	0.0253701433539391	-0.0225312411785126	-0.0222040936350822	-0.00929970201104879	-0.022052675485611	-0.00176425953395665	0.023415369912982	-0.00259314617142081	0.0469202175736427	-0.0164621435105801	0.00833362061530352	0.000691034074407071	0.00540501531213522	0.0498626567423344	-0.0308464746922255	0.0295123551040888	0.0468009412288666	0.0230841878801584	-0.00928167439997196	-0.0189831741154194	-0.0542776472866535	-0.00722147338092327	-0.0267390143126249	0.0200420450419188	-0.0234649516642094	0.0250514857470989	0.0279347021132708	-0.0426729880273342	-0.0281340945512056	0.0343113131821156	0.0336708165705204	0.00930052064359188	0.0433785505592823	-0.0179420411586761	0.0265593510121107	-0.00809695944190025	-0.00766606582328677	0.0451317690312862	-0.00536756357178092	0.0182016547769308	-0.0674200132489204	-0.00725324265658855	0.0232944935560226	-0.00438931072130799	0.0386494398117065	-0.0266156196594238	-0.0396124571561813	0.00161700765602291	0.010833858512342	-0.0241448413580656	0.0300676040351391	-0.00339276692830026	-0.0214489940553904	-0.0199205428361893	-0.0173313766717911	0.0300406683236361	0.0123287597671151	0.0579404607415199	0.0226292461156845	-0.0142593141645193	-0.0446818247437477	-0.0329986996948719	-0.0217602755874395	-0.0307839512825012	-0.000608732691034675	0.0229289904236794	0.00738811865448952	-0.0441297478973866	-0.0376988835632801	0.0058702640235424	-0.0137937823310494	0.0292955469340086	-0.0191876944154501	-0.0194857642054558	-0.0142269348725677	0.0134668806567788	-0.0321139693260193	-0.0289223808795214	0.0376919358968735	0.0425296016037464	-0.0270280838012695	-0.0341459400951862	0.0123969297856092	-0.00331763946451247	0.00115476467180997	-0.0174940098077059	0.0139673864468932	-0.0319112911820412	0.00553628243505955	0.023812685161829	0.043063186109066	-0.0458620712161064	0.0335373319685459	0.0018193187424913	-0.0152121856808662	-0.00668533472344279	0.0471792183816433	0.02865319699049	-0.00494665233418345	0.0515283197164536	0.0476458296179771	0.0126320980489254	-0.0138618899509311	-0.0197105910629034	-0.000559493782930076	-0.0296540800482035	-0.00430335523560643	-0.0205894317477942	-0.0334342606365681	0.0454983524978161	-0.0125596318393946	-0.0214952323585749	0.00495230127125978	0.0197444669902325	-0.0229785460978746	0.000491927727125585	0.0235719308257103	-0.0649314671754837	0.0177703499794006	0.036744873970747	0.0341522917151451	-0.0332804434001446	0.0215658657252789	0.0304697379469872	0.00276684109121561	0.000901852152310312	-0.0350461639463902	0.0307770557701588	-0.00742625817656517	-0.0291913263499737	0.020540414378047	0.0351334102451801	0.0210886150598526	-0.00777659332379699	0.054066427052021	0.0400845035910606	0.0113312043249607	-0.0141113540157676	-0.0237580537796021	-0.0181801877915859	0.053255595266819	0.0441687405109406	-0.000909949245397002	-0.00523411575704813	-0.0349554941058159	0.0406314022839069	0.017078522592783	-0.0302942004054785	0.036929864436388	0.0271571576595306	0.0224120337516069	0.0457485541701317	0.0173898190259933	-0.0112261744216084	-0.0341119915246964	-0.0324902534484863	0.0382048338651657	0.0152075309306383	0.023086691275239	-0.0278300959616899	-0.0043517597950995	0.0385658666491508	0.0412549711763859	-0.0323136709630489	-0.0266191344708204	0.00448969611898065	-0.000356442818883806	0.00863952096551657	-0.0362436510622501	-0.0196353755891323	0.0180080365389585	0.00904513243585825	0.0096909673884511	0.010312887839973	-0.0189293846487999	0.0383815094828606	-0.000513862702064216	0.0462835878133774	0.00456058885902166	-0.0351553708314896	0.0277064219117165	-0.0191481374204159	0.0198133960366249	0.034280713647604	-0.0169658102095127	0.0066881850361824	0.00212824018672109	0.00279603293165565	-0.00218203547410667	0.00906615238636732	-0.0042497762478888	-0.0139436610043049	-0.0184187944978476	-0.011342610232532	-0.00480101443827152	-0.0476730540394783	-0.039884801954031	-0.00635786121711135	0.0236256457865238	0.00107687071431428	-0.0172306131571531	-0.0753650590777397	0.0242129452526569	-0.0473084002733231	0.00210877833887935	-0.0276740826666355	0.0083360830321908	0.00295256124809384	-0.0142565742135048	-0.00107395055238158	0.0246117506176233	0.0490608923137188	0.0536477826535702	-0.00780331343412399	0.0244095604866743	0.00350822135806084	-0.0228182058781385	-0.0298377126455307	0.0310354400426149	-0.0159518998116255	0.0473322197794914	-0.00431257300078869	0.0207926277071238	0.045244138687849	-0.00991860311478376	-0.00207653036341071	-0.000428900122642517	0.0127675216645002	-0.00175717996899039	-0.032357182353735	0.0368190929293633	-0.0791320726275444	0.00590722262859344	-0.0203109122812748	0.027461264282465	0.0046973810531199	-0.0100157344713807	-0.016700629144907	-0.00729873310774565	0.0224729496985674	0.0310449115931988	0.0589309111237526	-0.0282132606953382	-0.0239113885909319	-0.054518636316061	-0.00253888731822371	-0.00617452524602413	-0.00901159550994635	-0.0145448986440897	-0.00870630238205194	-0.034742783755064	0.00314548588357866	0.0495378598570824	-0.0176010224968195	-0.0407591909170151	0.0110280187800527	-0.0258941538631916	-0.0319252982735634	-0.0111515568569303	0.0154306720942259	-0.00902537535876036	0.00628924136981368	-0.00224525853991508	-0.0128564946353436	0.00638962304219604	0.0454720743000507	0.000517702661454678	-0.0267150644212961	0.000242407360929064	-0.022553339600563	-0.000216065440326929	0.0241858940571547	-0.0105419838801026	0.0180422682315111	-0.00757289677858353	-0.023606376722455	-0.0374035723507404	-0.021503996104002	-0.0300017427653074	-0.0532126873731613	-0.0221846979111433	-0.00599129777401686	0.0397206768393517	-0.00500845350325108	-0.0474057979881763	0.015102312900126	0.00395147688686848	0.00294440286234021	-0.0365453958511353	-0.0280455406755209	-0.018575506284833	-0.0316667854785919	-0.030075317248702	-0.0222754180431366	-0.0427025146782398	0.0112060913816094	-0.00516341673210263	-0.0266955327242613	0.0201527886092663	-0.0031602643430233	0.0259546954184771	0.0247206911444664	-0.0194383058696985	-0.0380687676370144	-0.0141388215124607	-0.00252210395410657	-0.0261908285319805	-0.0136866858229041	-0.0107096508145332	-0.0132283801212907	-0.0112373940646648	-0.0188220981508493	-0.0141344098374248	0.0363115482032299	-0.0723670721054077	-0.0371757932007313	-0.0379115268588066	-0.0189478043466806	0.03816894069314	0.0324608944356441	0.0187388062477112	-0.0183890052139759	-0.00246892799623311	-0.0780835747718811	-0.0298665594309568	0.0248221978545189	0.0112264296039939	-0.00371974357403815	-0.0330093391239643	0.0052537857554853	-0.0278919264674187	0.0323143005371094	-0.0266500748693943	0.0200274027884007	-0.028548464179039	0.028331259265542	-0.0317293182015419	-0.017130995169282	-0.0181323625147343	0.0308258924633265	-0.00996909663081169	-0.0194200053811073	0.0374397337436676	0.00748289655894041	-0.0256487280130386	-0.0160703975707293	-0.0177805051207542	0.0186121854931116	0.0229334309697151	0.0171055775135756	-0.0407491028308868	0.0342972166836262	-0.0160857867449522	-0.0292673427611589	-0.0294888261705637	0.0186488404870033	-0.0352629199624062	-0.0735074579715729	-0.0136412605643272	-0.0218949187546968	0.0133984088897705	-0.00925939809530973	-0.042613361030817	-0.0370146445930004	-0.00703140906989574	-0.0345156118273735	-0.0125673599541187	0.0273085236549377	0.00592244369909167	-0.0245721880346537	-0.000232013902859762	0.0117443203926086	-0.0566093102097511	0.0106862122192979	-0.00959566608071327	-0.0231865718960762	-0.0306576695293188	-0.0152394212782383	0.020532289519906	-0.0190294645726681	-0.0148354433476925	-0.0367728099226952	0.0308670084923506	-0.0397873297333717	-0.0336594395339489	0.0153194610029459	-0.00586661184206605	-0.0041424697265029	0.0111073590815067	0.0116457622498274	-0.019615089520812	0.0193376056849957	0.0447926297783852	-0.0255406629294157	-0.00587898585945368	-0.0223973970860243	-0.0419445484876633	0.035574696958065	0.00484387809410691	-0.0275282543152571	-0.0135813970118761	-0.0332244895398617	0.00239069364033639	-0.0232773516327143	0.00170363218057901	0.00557143241167068	0.0118501503020525	0.0428597070276737	0.0146901421248913	-0.00983805302530527	0.011574431322515	-0.0109629901126027	0.032496489584446	0.00277182646095753	-0.00340363150462508	0.0239756014198065	-0.0519186854362488	0.0227470099925995	-0.0362627170979977	0.0454415082931519	0.00655860966071486	0.0424319766461849	-0.0178773012012243	-0.0221321489661932	-0.00526310363784432	0.00485216872766614	-0.0150168165564537	-0.0169288963079453	0.0452550835907459	0.0346438772976398	-0.0202161930501461	0.025111012160778	0.0454955101013184	0.0248670000582933	0.000737471098545939	-0.0235488265752792	-0.025401821359992	0.0298171937465668	0.0370583273470402	-0.00702980440109968	0.0225781816989183	0.0226481184363365	-0.000549262156710029	-0.0131027149036527	0.0342430919408798	-0.0245949979871511	0.0333616696298122	0.0278859995305538	0.00217215367592871	-0.0179119501262903	-0.00517887948080897	-0.0137244882062078	0.0272791422903538	0.00558146508410573	0.0159955732524395	-0.00649987393990159	-0.0259899850934744	0.0188372153788805	-0.0430052988231182	-0.0330617912113667	0.0300819259136915	-0.0244551580399275	0.000197958492208272	-0.0123485438525677	0.00791551172733307	0.0376739390194416	-0.0171033721417189	0.000626665074378252	0.0407464951276779	0.00945360120385885	0.0400822274386883	0.00760511122643948	0.045327115803957	-0.0253152213990688	-0.0378608107566833	-0.0253451038151979	-0.00344967469573021
InferredCov4	-0.0233766809105873	-0.00412544654682279	-0.00637908047065139	-0.00792582426220179	-0.0291766542941332	0.0404076650738716	0.00508703244850039	-0.0209492929279804	-0.0200919397175312	-0.0211283471435308	-0.103364214301109	0.0281982179731131	-0.0219840630888939	-0.0326402820646763	0.018395634368062	-0.03697220236063	-0.0472812801599503	0.00840712338685989	-0.00629377318546176	0.0016737092519179	-0.00998912379145622	-0.0835479348897934	-0.0130118150264025	2.98266095342115e-05	0.0377011671662331	-0.0349682606756687	-0.0124670285731554	-0.0749430879950523	0.0250727795064449	-0.0112109556794167	0.00446102488785982	-0.018749512732029	-0.00656138546764851	-0.0156013211235404	0.00112267746590078	-0.0210447777062654	-0.00835683383047581	-0.024623541161418	-0.0409139059484005	-0.0187321044504642	0.0305099934339523	-0.0358283966779709	0.0303165856748819	-0.00563480332493782	-0.0476492755115032	-0.0250398050993681	0.0144573282450438	0.0181327313184738	-0.025952922180295	0.0355353280901909	0.0108988517895341	0.0233941916376352	-0.0101811084896326	0.0145149566233158	0.0189557541161776	-0.0194114279001951	0.000537735468242317	-0.00363703700713813	-0.0498141199350357	-0.0368757396936417	-0.0414030365645885	-0.02228201366961	0.0126215126365423	0.0180185027420521	-0.0108641805127263	-0.000918540346901864	0.0314608067274094	0.0134148895740509	0.0108577385544777	0.0114212948828936	-0.0126981874927878	-0.0378739461302757	0.0177858099341393	-0.0377145558595657	-0.0392019785940647	-0.0332741849124432	0.0113400975242257	-0.000497733999509364	0.0338760986924171	0.00213129771873355	-0.00583491567522287	0.031629603356123	-0.0206278115510941	-0.0447466820478439	-0.0723308846354485	-0.0062629827298224	0.0405956357717514	0.0186246111989021	0.0386505909264088	-0.00167016300838441	-0.0536042004823685	0.00649611931294203	0.00400680350139737	0.00690290331840515	-0.0177456103265285	-0.0030559035949409	0.00759714562445879	0.0201250538229942	-0.0105475634336472	-0.0102840391919017	-0.0452878177165985	0.0563714690506458	0.00513346726074815	-0.0337236486375332	-0.00266055599786341	0.00159369979519397	0.00521397963166237	0.0179509669542313	0.0158540550619364	-0.00424059480428696	0.0300510209053755	-0.00983033888041973	-0.0191885679960251	-0.0286565311253071	0.0594156607985497	-0.0216878019273281	0.044735923409462	0.00309226056560874	0.0285399537533522	0.0192677862942219	-0.00284731737338006	-0.0745043382048607	0.0212020948529243	0.0130385104566813	0.0066194455139339	0.0728489086031914	0.0156929176300764	-0.0471633821725845	0.0676911994814873	0.0662732347846031	-0.00429951911792159	0.05573420971632	-0.0290014818310738	-0.0126971527934074	-0.0268342290073633	-0.0715568959712982	-0.0459341630339622	0.0283639710396528	-0.0056096026673913	-0.0196360033005476	0.0535003840923309	0.00759739894419909	-0.0447327233850956	-0.0198997352272272	-0.0162570737302303	-0.00186471978668123	-0.0348684228956699	-0.0501679256558418	0.0274534523487091	-0.00628223130479455	-0.000817710300907493	-0.0146374749019742	0.0432150885462761	-0.0174465849995613	0.00447974028065801	0.00261315936222672	0.013623702339828	-0.00490616774186492	0.027043404057622	-0.014479492790997	-0.0159316956996918	-0.039502739906311	-0.0124344918876886	0.0174375474452972	0.0098119368776679	-0.0657149627804756	0.0718240067362785	-0.0612530559301376	0.0633174628019333	0.0424505732953548	-0.0171652603894472	0.0130426399409771	0.0278136692941189	0.0310336407274008	-0.0107371034100652	-0.00148982461541891	-0.0240949168801308	0.0162738524377346	0.000810356403235346	0.0186219569295645	0.008915183134377	0.00244022021070123	-0.00424518389627337	-0.023777661845088	-0.0561148636043072	0.0116650788113475	-0.00340002821758389	0.0224938280880451	-0.0766101181507111	0.00296410173177719	-0.0141092231497169	0.0155315268784761	0.0336498357355595	-0.0180233456194401	0.0432199910283089	0.00730779394507408	-0.00216149515472353	-0.0175707936286926	0.0064049968495965	0.0211693774908781	0.0299888644367456	0.0491399206221104	0.072336345911026	0.0261663142591715	0.0216458942741156	-0.0137067073956132	-0.0110945850610733	-0.00592263601720333	-0.013995461165905	0.0389453694224358	0.0473976917564869	-0.00160118436906487	-0.0346899107098579	0.0210661590099335	-0.0441307723522186	-0.0212672911584377	-0.0215565375983715	-0.0113808177411556	-0.0411473028361797	-0.00854124128818512	0.0129435127601027	0.0618703626096249	-0.0572195686399937	-0.00810390897095203	0.0220372751355171	-0.0109649607911706	0.028066648170352	-0.0138517431914806	-0.0337864495813847	0.0269458387047052	0.000980852521024644	0.0111279124394059	0.0215136148035526	-0.0131040727719665	0.000154321824084036	-0.0185589510947466	0.0143773658201098	0.0292056761682034	0.0392072647809982	0.00345786404795945	-0.0114306369796395	-0.0386616513133049	-0.0366110019385815	0.00376902194693685	0.0265318173915148	0.0311789568513632	0.0502309165894985	0.0425822176039219	0.0141684850677848	0.0130967069417238	0.00421408051624894	0.00506415124982595	-0.00123841525055468	-0.0250102132558823	0.0334500633180141	-0.0170969590544701	-0.0577093735337257	-0.0413352064788342	-0.00767403561621904	-0.0374753400683403	0.0268053356558084	0.0821367055177689	0.0300339926034212	0.000901854538824409	-0.050217729061842	-0.00912861898541451	0.00726603250950575	0.0125588132068515	0.0229452941566706	-0.00203530676662922	0.0370549745857716	0.0300593189895153	-0.0282890405505896	0.0107612600550056	-0.00799537729471922	-0.0140972305089235	0.0136342821642756	-0.0201490633189678	0.00136315426789224	-0.0364405289292336	0.0112935565412045	0.0255300533026457	-0.0156314633786678	-0.0233128126710653	-0.0588403344154358	0.0203636400401592	-0.0167180262506008	-0.0282457862049341	-0.0218308996409178	0.00279787555336952	0.00934114586561918	0.0222051031887531	0.0392315573990345	0.0316617488861084	-0.0386074893176556	0.0110481837764382	-0.0694627985358238	-0.0237888265401125	-0.0122141595929861	0.0295158103108406	0.00497797597199678	-0.00216904864646494	0.0150551591068506	0.0485334135591984	0.0284268315881491	-0.0330704934895039	0.0213484149426222	-0.0463780872523785	-0.0827889442443848	-0.00881270039826632	-0.00234189978800714	-0.0011186795309186	0.0538701191544533	0.0265466012060642	-0.0341474041342735	0.055223923176527	0.0071504102088511	-0.0369834303855896	-0.0012735181953758	-0.0335371494293213	0.068150706589222	0.0339218713343143	0.0083322562277317	0.0144331706687808	0.002484051277861	0.00664388993754983	-0.00284288264811039	-0.0101664271205664	0.0123923169448972	-0.0282165817916393	-0.0260211750864983	0.00178009772207588	-0.00398440565913916	0.0187813341617584	-0.00239183637313545	0.00172846356872469	0.0203591734170914	0.00512571632862091	-0.120394840836525	0.020727526396513	0.0884190425276756	0.0225787740200758	0.0252407714724541	-0.0263922680169344	-0.0199865326285362	0.0433138944208622	0.00602231454104185	-0.064085029065609	-0.00909413956105709	0.0588892288506031	0.0415727123618126	-0.094047911465168	-0.0377810895442963	0.0255975630134344	0.00757949333637953	0.00445091631263494	-0.0204020086675882	0.0442757122218609	0.0251454915851355	-0.036662332713604	0.00770283956080675	0.0116647183895111	0.0305857434868813	-0.0273552816361189	0.0379744805395603	0.0500711016356945	0.000440193223766983	-0.016626913100481	-0.00319861061871052	0.00824020337313414	0.0398424044251442	-8.32751247799024e-05	0.00751962279900908	-0.0419897846877575	-0.0383444055914879	0.00716063613072038	0.0032562343403697	0.0102835614234209	0.0429688505828381	0.0207460522651672	-0.0196003187447786	0.0178144555538893	-0.0376353189349174	0.00754581810906529	0.011329292319715	0.0400616303086281	0.00723173841834068	0.0547630600631237	0.0140850022435188	0.00440320419147611	-0.0509130656719208	0.0433810502290726	0.0060140322893858	-0.00875867903232574	-0.0140467910096049	-0.00892800465226173	-0.0786196291446686	-0.0250436961650848	0.0298052355647087	0.0436695776879787	0.0349565856158733	0.048184659332037	0.00732252234593034	0.00179496081545949	0.00348743726499379	0.0170563440769911	-0.0052732196636498	0.0116271022707224	0.000819852517452091	-0.0144835840910673	0.0225671902298927	0.0268216039985418	-0.0743343979120255	-0.0562500730156898	0.0213101394474506	0.0124539183452725	0.000466661818791181	0.066412627696991	-0.0385640561580658	-0.0719577670097351	0.0104061737656593	-0.044047836214304	0.00798176415264606	0.0350205413997173	-0.0227651298046112	-0.00446357438340783	-0.000844462250825018	0.0313775055110455	0.0145180346444249	0.0494367778301239	-0.0386363156139851	0.0247927568852901	0.0277098994702101	0.0409594736993313	0.0166598092764616	0.045985471457243	-0.000748222228139639	-0.0828031226992607	0.00892733968794346	-0.00912097003310919	0.00331665412522852	0.0217590294778347	0.0304808411747217	0.0291534122079611	-0.0162423923611641	-0.00353982858359814	-0.00203400454483926	0.0363269299268723	-0.00804340932518244	-0.0152183892205358	-0.00115324556827545	0.030925415456295	0.034642294049263	-0.0203504599630833	0.0331845059990883	0.0133629897609353	-0.0108066247776151	0.00753471069037914	-0.00851234141737223	-0.0131644969806075	0.0105976322665811	-0.0188433658331633	0.0247751194983721	0.0640563666820526	0.0172558054327965	0.0350217148661613	0.079676166176796	-0.0171972624957561	-0.0457429438829422	-0.0439587198197842	-0.122264392673969	-0.0052420268766582	-0.00105385156348348	0.0140927638858557	-0.0151009680703282	-0.0122752645984292	0.0138704963028431	-0.00814780965447426	-0.02421117387712	-0.107051454484463	-0.0115248626098037	-0.0100359003990889	0.0117753427475691	0.0222300570458174	0.0321203656494617	0.005071971565485	-0.0503011904656887	0.00954769179224968	-0.0576129704713821	-0.0283965449780226	-0.00516304885968566	0.0272958185523748	0.0316750630736351	-0.0511141158640385	-0.0015901563456282	0.017904594540596	-0.0103902192786336	0.0154554666951299	0.0109324948862195	0.000662222621031106	0.0253202617168427	-0.0540138445794582	-0.0930739566683769	-0.0108311725780368	-0.000697601353749633	0.0213113091886044	0.0108945947140455	-0.00340005033649504	-0.0208253804594278	-0.0103079667314887	0.00205642194487154	-0.00461859721690416	-0.000553173420485109	-0.0613720826804638	-0.00280427467077971	0.00566325150430202	-0.00301892729476094	-0.000229024051805027	-0.0205517280846834	0.0190438609570265	-0.0332263000309467	-0.00446954555809498	0.0506969206035137	-0.0181404910981655	0.0146338380873203	0.0114313988015056	0.0348750092089176	0.00941652432084084	-0.0102967722341418	0.0233030896633863	0.00538795907050371	0.0418322682380676	0.0195366032421589	0.0480344593524933	0.0216052606701851	-0.00146570417564362	0.0253994502127171	-0.00493808975443244	0.0376560129225254	0.00468118814751506	0.0357952155172825	0.00971540994942188	0.0232206266373396	-0.00259593804366887	0.0176541935652494	0.0134271644055843	0.0139721753075719	-0.0461677499115467	-0.0385732315480709	-0.00176435336470604	0.0154213821515441	-0.0383546911180019	-0.0238560270518064	0.0410579666495323	0.02079270593822	-0.00890787225216627	-0.0312388315796852	0.0125339673832059	0.0142391985282302	0.02887530811131	0.0230513159185648	0.00527057098224759	0.0207964535802603	0.0261321980506182	0.0496278740465641	-0.0345248654484749	0.0178291033953428	0.033174242824316	-0.000511642778292298	0.00314368377439678	0.0197078865021467	0.0336544252932072	0.00588584877550602	0.051712479442358	-0.0344459228217602	0.00914907548576593	-0.0591595508158207	-0.0114358710125089	-0.0420515090227127	0.0277229212224483	-0.0861734449863434	-0.0152531396597624	0.020646108314395	0.0375354662537575
InferredCov5	-0.109921954572201	0.00973512232303619	0.0170025434345007	-0.0206812582910061	0.0236711576581001	-0.0135776596143842	-0.0229892563074827	0.0221317801624537	0.0364698059856892	-0.0271791536360979	0.0530284009873867	-0.0513003952801228	-0.018863445147872	0.0198455136269331	-0.00755609245970845	0.0049436860717833	-0.0252585280686617	0.0448435805737972	6.04117303737439e-05	-0.00654732156544924	-0.0250450689345598	0.0376356765627861	-0.0151245975866914	-0.010446572676301	0.00467558205127716	0.0516483075916767	-0.0148153807967901	-0.00621537677943707	-0.0376537255942822	0.0283612869679928	0.0385828875005245	0.00862787757068872	-0.0295626483857632	-0.0239622797816992	-0.0186320841312408	0.0414721556007862	-0.0304890461266041	-0.0168556999415159	-0.0274438131600618	0.0155489603057504	-0.0460127331316471	0.000186723351362161	-0.0128536028787494	0.0172633100301027	-0.0377859361469746	0.0151972016319633	-0.10569079220295	-0.0241919662803411	0.00281616114079952	-0.0627927631139755	-0.0527818202972412	0.0303319115191698	0.0125547405332327	-0.0113000413402915	0.00920738745480776	-0.0445672012865543	-0.0561474338173866	-0.0324274301528931	0.0318238213658333	0.0382203981280327	-0.0065276026725769	0.0331806652247906	0.00345155131071806	0.0119726033881307	0.0263697169721127	-0.00646456936374307	-0.0451208017766476	0.00139246438629925	-0.042786218225956	-0.0471443869173527	0.0453374572098255	0.00861798785626888	0.0299301240593195	-0.0110454764217138	0.00865780841559172	0.00349245220422745	0.019450020045042	0.0159700587391853	0.0239085890352726	0.000890909053850919	-0.00961607880890369	-0.0139952152967453	-0.10308026522398	-0.0365617647767067	0.0410886332392693	0.0534889996051788	0.0422057025134563	0.027289280667901	-0.0278304424136877	-0.0633562505245209	0.0236400589346886	-0.00343616236932576	-0.0146218249574304	-0.0292584896087646	-0.101431243121624	0.033674594014883	-0.0353438295423985	-0.0111534297466278	-0.0397151038050652	-0.00751602184027433	0.0198082625865936	0.0263917837291956	-0.0667402893304825	-0.043691199272871	0.0123584223911166	-0.0271174162626266	-0.0444176569581032	-0.0206134784966707	-0.00852302275598049	-0.064508318901062	-0.0268475785851479	0.021804565563798	0.0824396833777428	0.0345062576234341	0.0213254224509001	0.0053291511721909	0.00775325438007712	0.0284932423382998	-0.0597764179110527	-0.0796202719211578	-0.0256600026041269	0.00745140900835395	-0.0296484995633364	0.00596488360315561	-0.000729526567738503	0.00982810743153095	-0.0960133671760559	-0.0796807482838631	0.0144903240725398	0.0366226024925709	0.00279624899849296	-0.00404762430116534	-0.00948335416615009	-0.030193168669939	-0.0925318449735641	-0.0352330096065998	0.00594912422820926	0.0356760248541832	-0.023445151746273	-0.000460592040326446	0.045437254011631	-0.0490956045687199	-0.015299379825592	-0.0145344818010926	-0.00648498581722379	0.0347814150154591	0.0887471958994865	-0.0669694691896439	0.0472375974059105	-0.0461498945951462	-0.0690209418535233	-0.00252066925168037	-0.00263949600048363	0.0561157055199146	-0.00979551207274199	-0.0151931326836348	-0.0176581647247076	-0.0675550699234009	-0.0159123446792364	0.0576011352241039	0.0100258402526379	-0.0206073112785816	-0.039814043790102	-0.0224231462925673	-0.0395153947174549	0.0631087496876717	0.0339374952018261	0.0700348094105721	0.0236730724573135	-0.0114044593647122	-0.00229818234220147	-0.0026967735029757	-0.0409440509974957	0.0118339257314801	-0.0303391143679619	-0.0420359000563622	0.00508373742923141	0.0471643880009651	-0.0479386858642101	-0.0681152269244194	0.0434666909277439	-0.0262830648571253	0.00769601855427027	-0.0135957160964608	-0.0370277017354965	-0.0162231866270304	0.0502094589173794	0.0310040451586246	-0.00916543137282133	-0.052096351981163	-0.0284691099077463	0.00116897583939135	0.0245930384844542	0.0739423558115959	0.0192539300769567	-0.0409137830138206	-0.00330108031630516	-0.0184432975947857	-0.124185226857662	-0.00304572563618422	-0.0940413475036621	0.0393068753182888	0.0573260560631752	-0.0242953505367041	0.0152476532384753	-0.00363840279169381	-0.008502840064466	-0.0127000315114856	-0.0436061285436153	-0.0145314671099186	0.0400336049497128	0.0149849765002728	-0.042882215231657	-0.0353955328464508	0.0364342592656612	-0.0116736637428403	-0.0262656100094318	0.0354756005108356	0.0188634693622589	0.00186839746311307	-0.0748041942715645	0.0466361902654171	0.0212050043046474	0.00955874007195234	-0.0127357924357057	-0.00590191874653101	-0.00211249105632305	-0.0128432158380747	-0.055731263011694	0.050480742007494	-0.00347794848494232	0.00136114098131657	0.0102921696379781	-0.0810485258698463	-0.010277958586812	-0.00161751871928573	-0.00761779956519604	-0.0150934942066669	0.0053512416779995	0.0144916754215956	-0.0638091117143631	-0.0221212841570377	-0.00592588260769844	-0.0191666502505541	0.0232371129095554	0.0456425808370113	-0.0162358917295933	-0.00379335368052125	-0.0118047231808305	0.0233162604272366	0.00627790205180645	-0.0489947944879532	0.00758793670684099	-0.0211768820881844	0.00776820117607713	0.0210148449987173	-0.037189818918705	0.00841278675943613	-0.0153413852676749	-0.0181491244584322	0.033510334789753	0.0164744593203068	-0.0049383663572371	0.00812548864632845	0.0110688339918852	0.00229453016072512	-0.0485741533339024	0.0410225726664066	0.0183078180998564	0.016678337007761	0.0294027160853148	0.0389404706656933	0.0209238342940807	-0.0487036257982254	0.0815648883581161	0.00332521507516503	-0.0129937427118421	0.0389374420046806	0.0373252965509892	0.00922917947173119	-0.0296792313456535	0.0123685551807284	-0.0209475327283144	-0.0240553542971611	0.00725134694948792	0.0079541802406311	-0.0973901823163033	0.0241556689143181	0.00760041316971183	-0.00816057343035936	-0.0378189347684383	-0.0101481201127172	0.0213110651820898	-0.0122862029820681	-0.0314248539507389	-0.0156400036066771	0.0465322583913803	0.0304567031562328	0.0232488997280598	0.0117845311760902	0.0252348128706217	-0.0480738244950771	-0.0751081109046936	-0.00417388183996081	-0.0238885898143053	0.0468981601297855	-0.0301002413034439	-0.0237277876585722	-0.0158915501087904	-0.0395350605249405	-0.0306837540119886	-0.00875522568821907	0.0411800816655159	0.0112322140485048	0.0299663227051497	0.0215405113995075	0.0017125002341345	0.0300434660166502	0.00333829666487873	-0.00388650735840201	0.0569250397384167	-0.0464487634599209	0.00442699994891882	-0.00251469574868679	0.0521446391940117	0.00351410009898245	0.0239774249494076	0.0160246510058641	0.0322228074073792	0.00484236842021346	0.0121247749775648	0.0366247370839119	0.00923038367182016	-0.0504903271794319	0.0280999895185232	0.0357253402471542	0.00133147276937962	0.0129110272973776	-0.0304385088384151	-0.0269488506019115	-0.0141379376873374	0.0155341792851686	-0.0120757250115275	-0.0501023679971695	-0.0176274105906487	0.0112400921061635	-0.0249358527362347	0.0187409799546003	-0.00580706028267741	0.0334997400641441	-0.00611458905041218	-0.0606266409158707	0.045843381434679	-0.0153196295723319	-0.0155149800702929	0.0168934650719166	0.0290145687758923	0.035893477499485	0.00608985777944326	-0.0280721113085747	0.0182261914014816	0.0135717131197453	0.0119191985577345	0.0372173339128494	0.00140575715340674	0.0337882079184055	0.00462870206683874	-0.0284654088318348	0.0368339233100414	0.0234400238841772	-0.00149865308776498	0.0603120736777782	0.00558910984545946	0.0140237649902701	0.0270927008241415	-0.0190184712409973	0.0552335307002068	0.00547633459791541	0.0117093659937382	0.0121431592851877	0.0257870312780142	0.0307802148163319	0.106646455824375	0.0836244225502014	0.0802025943994522	-0.0156730152666569	0.0422883741557598	0.0809533149003983	0.0106385936960578	0.0402549877762794	0.083359606564045	-0.0534654334187508	0.0128964856266975	0.0694974511861801	0.0258096549659967	0.00626427726820111	-0.0127818789333105	0.01726876758039	-0.068660244345665	0.0195517688989639	0.0410158075392246	0.0253477040678263	0.00258262827992439	0.0408167764544487	0.0131335584446788	0.0196552183479071	0.0204341597855091	0.0491768904030323	0.0630804672837257	0.0397105179727077	-0.021213810890913	0.00462975027039647	0.0862214043736458	0.0229047257453203	0.0647621005773544	0.0752258151769638	-0.0113906739279628	-0.0151833957061172	0.00775480456650257	0.0190479103475809	-0.00510300043970346	0.00817837938666344	0.0218739975243807	-0.00544906826689839	0.0378341414034367	0.0399679020047188	-0.0304468218237162	0.0975210666656494	0.0265297926962376	0.0359012335538864	-0.0877654477953911	0.0311406292021275	-0.00636364705860615	0.0166705399751663	-0.0426725633442402	0.101724103093147	-0.0272627137601376	0.0801276862621307	-0.0372368171811104	-0.00183773832395673	-0.0180263314396143	-0.0205374266952276	0.0309358835220337	0.00693034380674362	0.0277672726660967	-0.051765188574791	-0.00608810503035784	-0.00232214014977217	0.00671558687463403	-0.0237860251218081	-0.0149030601605773	-0.0100444732233882	0.062544159591198	0.0521221309900284	-0.0234921369701624	-0.0126401018351316	0.0432945787906647	-0.0125144654884934	-0.0447619445621967	0.0343221500515938	-0.000848443363793194	-0.00115474546328187	0.028513491153717	0.0597174055874348	-0.0475391261279583	0.0375070683658123	0.0336791127920151	-0.0876297280192375	0.052973136305809	-0.0153163326904178	0.0231954399496317	-0.000137362629175186	-0.019327798858285	-0.0840526074171066	0.00215911446139216	0.0546972081065178	-0.0673289746046066	-0.02330825291574	0.0544523783028126	-0.0274905692785978	0.011628832668066	0.0108040990307927	-0.0160308945924044	0.0378766022622585	0.0184964463114738	0.000701774144545197	0.0404308401048183	-0.00928288884460926	0.0143183646723628	-0.0309697892516851	-0.0149127868935466	-0.0165169835090637	0.0286853276193142	0.0823428556323051	-0.00885845348238945	-0.00807738769799471	-0.0115396780893207	-0.00716350413858891	-0.0264282487332821	-0.0125746997073293	0.0461899414658546	-0.0084671201184392	0.00348596600815654	-0.0427508279681206	0.0548325292766094	0.040906947106123	0.0418256185948849	-0.0482143796980381	-0.00239587784744799	0.00544309383258224	0.0152615988627076	-0.0676623582839966	0.0201676115393639	-0.00939762499183416	0.00575504917651415	-0.00780645338818431	-0.0296963509172201	0.0350090712308884	0.0107935043051839	-0.0209766067564487	0.0300690848380327	0.0390982516109943	0.00766548747196794	0.00222005927935243	-0.0165782757103443	0.0281228441745043	-0.0279716402292252	-0.0185377262532711	-0.00658697355538607	-0.057637520134449	-0.0147714903578162	0.0142187438905239	-0.00491588143631816	0.0202995762228966	-0.0158141888678074	-0.0519118346273899	0.0111608281731606	0.056390754878521	-0.00350516638718545	-0.0161191318184137	-0.0465835444629192	0.0255710016936064	-0.0135847935453057	-0.106004096567631	0.0507789142429829	-0.0432517938315868	0.00032139359973371	0.0600700192153454	0.00588979385793209	0.0238912049680948	-0.0486665144562721	0.033791471272707	-0.0284417830407619	-0.0146189900115132	-0.0419617928564548	-0.00326535967178643	0.0109596299007535	0.037861168384552	0.00375270307995379	-0.0306881815195084	-0.0734794810414314	-0.0100318901240826	-0.0170743484050035	-0.00438079982995987	0.0257070288062096	0.0510792620480061	0.0199857149273157	-0.0197211746126413	0.045799732208252	0.0214777868241072	0.0277954023331404	-0.0600334443151951	-0.0724910795688629	0.0497766844928265	-0.0112312873825431	0.00355629320256412	0.0441932193934917	-0.0208709333091974	-0.0690259486436844	-0.0369441360235214	0.0357795357704163	-0.113907247781754	-0.00845820270478725	-0.0201153345406055
InferredCov6	0.0476126186549664	-0.0342023074626923	-0.011506219394505	0.0322935990989208	0.0451347902417183	-0.0667385905981064	0.00476341228932142	0.0199922677129507	0.014793960377574	0.00535539025440812	-0.0183064360171556	0.0389748923480511	0.0631802976131439	0.0555641613900661	0.0641981139779091	0.016788961365819	-0.0231755021959543	0.0524921491742134	0.0297121610492468	-0.00684115244075656	-0.031169293448329	-0.0344087295234203	0.0333406887948513	0.0246721226722002	0.0249615833163261	-0.0887692272663116	-0.0580951571464539	-0.0282050129026175	0.00262064207345247	-0.0380919352173805	0.0294482093304396	-0.0182007066905499	0.00315928226336837	0.00424233637750149	0.0396031476557255	-0.0385661944746971	0.00541187264025211	0.0647028759121895	-0.0284745395183563	0.0241108406335115	-0.00285041914321482	0.0564759708940983	0.00406127423048019	0.0213236305862665	-0.0167204756289721	-0.0264084693044424	0.00824945978820324	-0.00649426691234112	-0.0484108068048954	-0.00726517289876938	0.0263433344662189	0.00684381322935224	0.0245962105691433	0.0406594015657902	0.0329448953270912	-0.0268884897232056	-0.071120373904705	-0.0176123324781656	-0.0171173922717571	-0.0379127785563469	0.0636235252022743	-0.0533168837428093	0.038546908646822	0.0324195325374603	-0.0078172953799367	-0.0271712094545364	0.0437044240534306	0.0110958712175488	-0.0487192422151566	-0.0623866058886051	0.0555229298770428	-0.0405003800988197	0.0256732404232025	-0.0132024567574263	0.0209768880158663	0.0140500692650676	0.0343165770173073	-0.0121353575959802	-0.0520729646086693	0.0234011169523001	0.0053592468611896	0.0687931180000305	-0.0181893352419138	0.0214268770068884	0.0321556106209755	0.0597655214369297	-0.000382425729185343	0.0671832486987114	-0.023997725918889	-0.00369685399346054	0.0369923412799835	0.00389579660259187	0.0502684935927391	-0.0057481387630105	0.00923171453177929	0.0526381470263004	-0.0250248648226261	-0.0203506257385015	-0.0238430835306644	-0.0203061141073704	0.0251518823206425	0.00715670501813293	0.0232345424592495	-0.0538414567708969	0.0023769901599735	0.0516032017767429	-0.0138975372537971	0.00674105994403362	0.0862483978271484	-0.0113939391449094	-0.0151123702526093	0.0295141171664	0.0170513484627008	-0.0688957273960114	-0.00413913046941161	-0.00745572801679373	-0.0231312047690153	0.0650752484798431	0.0886494591832161	0.0303560271859169	0.022685132920742	-0.0584423877298832	-0.0556219257414341	-0.0263657104223967	-0.0601194053888321	-0.0225808583199978	-0.0201188735663891	-0.0724049955606461	0.00397076969966292	-0.00103622500319034	0.037472527474165	-0.00614674855023623	-0.0101388869807124	-0.020708117634058	0.0540609434247017	-0.0381428152322769	-0.044307466596365	0.0172456353902817	0.0506471507251263	0.0108202062547207	0.0150696495547891	-0.0182479433715343	0.0107812732458115	0.0707622021436691	-0.0203059874475002	0.0070035639218986	-0.0364545620977879	0.017169525846839	0.00204124092124403	-0.0688202828168869	-0.025310019031167	0.0124693000689149	0.0148363616317511	-0.0433075278997421	0.0300181582570076	0.0161016769707203	0.0200180262327194	-0.0543849840760231	0.026367599144578	-0.0173992589116096	0.0368155427277088	0.00952450651675463	0.00537951570004225	0.0380499139428139	0.0320616401731968	0.00317567260935903	-0.0609826594591141	-0.0539306737482548	-0.0145744038745761	0.0130785601213574	-0.0384338609874249	-0.00651203421875834	0.040035292506218	-0.02772674895823	-0.0098605128005147	0.0625562816858292	0.068119190633297	0.0551120229065418	-0.0293169245123863	0.0394285246729851	0.0348777994513512	0.021581994369626	0.0593628510832787	-0.0278691239655018	-0.0028812603559345	-0.0542770139873028	-0.00943699944764376	0.0550724901258945	-0.111775152385235	0.0366903208196163	0.0560722388327122	-0.0255299638956785	0.0352931097149849	0.0926686227321625	-0.0464337281882763	-0.00679622450843453	-0.019558759406209	0.0103059057146311	-0.0408285483717918	0.00842076074331999	0.0294127203524113	-0.0314932093024254	-0.0639511346817017	-0.0577118396759033	0.0379164852201939	0.0419468060135841	-0.0472111515700817	-0.0166314858943224	0.075222909450531	0.024878503754735	-0.0435866713523865	-0.00693635689094663	-0.0472805090248585	-0.0141714820638299	0.026518864557147	0.0518503040075302	0.00614363793283701	-0.0174937397241592	-0.0424777455627918	-0.0202660355716944	0.0519388802349567	-0.00985694210976362	-0.0383031144738197	-0.0609769448637962	0.0465170182287693	-0.0130317369475961	-0.0343830808997154	-0.0745496153831482	-0.0868262127041817	-0.0209869518876076	0.015131002292037	-0.0347189493477345	-0.0294291023164988	-0.0583132691681385	0.0120556950569153	-0.0187540203332901	-0.0582553781569004	0.0277082733809948	-0.0685025900602341	-0.0243544299155474	-0.00163047295063734	0.030739039182663	0.0227448306977749	0.017616081982851	-0.0443192943930626	0.0137808611616492	-0.0174640454351902	-0.0021686137188226	-0.0593890324234962	-0.00696148863062263	-0.0157797262072563	0.0035510144662112	-0.0725829973816872	0.00978679768741131	-0.0355623923242092	-0.0318864583969116	-0.0310409255325794	-0.016575925052166	-0.0642914026975632	-0.00198901048861444	0.0213517732918262	-0.00986009929329157	-0.00762109318748116	-0.0450291745364666	-0.0266901087015867	-0.0332057140767574	-0.0172613281756639	-0.0340009182691574	-0.0083546033129096	-0.0483728125691414	-0.042101263999939	-0.00147798436228186	-0.034146673977375	0.0281841941177845	-0.00506856990978122	0.00200499896891415	-0.00477522844448686	0.0187555272132158	0.0321410223841667	-0.0933449119329453	-0.0487803183495998	-0.0139578739181161	0.0438367202877998	-0.037934985011816	-0.0118551878258586	-0.00264412467367947	-0.0166387688368559	0.0107955262064934	0.0801645517349243	-0.0049162688665092	-0.0307095628231764	0.0127842212095857	-0.00614413479343057	0.0189749952405691	0.0593816228210926	0.0430306196212769	0.0844087675213814	-0.0205646529793739	0.0338401272892952	0.0323474071919918	0.0308400336652994	-0.0213027875870466	0.0532981045544147	0.0278831496834755	0.0485143437981606	0.0618905983865261	-0.0187182854861021	0.0360927544534206	-0.0277920048683882	-0.0167822986841202	-0.0375456884503365	0.072362057864666	0.00531581230461597	0.0123266121372581	-0.0410967543721199	-0.00826229341328144	0.0487780123949051	-0.038381315767765	-0.0114677380770445	0.0338204726576805	-0.0561606958508492	-0.0135763380676508	0.0478336028754711	-0.0164650585502386	0.00280901417136192	-0.000377624353859574	0.0419196039438248	-0.0426821783185005	0.0240835845470428	0.0868875980377197	0.029217628762126	0.0283073745667934	-0.0333562605082989	0.0181751791387796	-0.0289774797856808	-0.0525469295680523	0.0234868954867125	-0.0590741112828255	-0.0485037714242935	-0.0200124345719814	-0.0712144300341606	-0.00860833749175072	0.0214863605797291	0.0461098998785019	0.0595279224216938	-0.035674124956131	-0.00347358570434153	-0.0291173458099365	-0.0159642267972231	-0.0316021144390106	-0.00872149039059877	0.0142616694793105	-0.0162342395633459	-0.0427154898643494	0.0104201706126332	0.024523988366127	0.0303586106747389	0.00357749476097524	0.0395801551640034	-0.00502975238487124	-0.0304977539926767	0.00408867513760924	0.0522894524037838	0.0262504760175943	-0.0149079915136099	-0.0171866808086634	0.00880411826074123	-0.00157652015332133	0.00343529554083943	0.00697466358542442	-0.0261526294052601	0.0590784661471844	-0.0218238029628992	-0.0161269344389439	-0.0174665302038193	-0.0362953133881092	0.0591779090464115	-0.000420802127337083	-0.0162819102406502	0.00221001938916743	-0.0353079624474049	0.0711107403039932	0.0359600782394409	-0.0783934220671654	0.0179770477116108	0.0382719710469246	-0.013332936912775	-0.00517316674813628	-0.0329699292778969	0.0477562621235847	0.00716773048043251	-0.0901613533496857	0.0403275229036808	0.0258305948227644	0.0331197530031204	0.0102597530931234	0.0307697486132383	0.0442799292504787	-0.0241232272237539	-0.0100957714021206	0.0707982182502747	0.0130571844056249	0.0927734896540642	0.0450361967086792	0.0232879538089037	0.0414505377411842	0.0769950300455093	-0.138554647564888	-0.0121304448693991	0.0116701265797019	-0.0171009637415409	-0.0307966563850641	-0.0646425411105156	-0.0418561436235905	-0.0171469748020172	-0.0603796727955341	-0.0150690730661154	-0.11175275593996	-0.013077337294817	0.0702418386936188	-0.0314812995493412	-0.0979679897427559	-0.0463071018457413	-0.000392336718505248	-0.0604249387979507	0.0500862188637257	-0.00812960509210825	-0.0518234260380268	0.0153999086469412	-0.0371241234242916	-0.0900916531682014	0.0166887436062098	-0.032985758036375	-0.0616010613739491	-0.0220691133290529	0.0115900300443172	0.0318568423390388	0.00636602751910686	0.00178225163836032	0.00422702264040709	-0.0765672922134399	-0.0222104787826538	-0.0379608608782291	-0.051048006862402	0.00728030223399401	-0.0772635340690613	-0.0347634479403496	-0.00575054530054331	-0.00730404630303383	0.0179457515478134	-0.11476244032383	-0.0226884707808495	-0.083193339407444	0.000226319971261546	-0.00117753830272704	-0.0380692183971405	-0.0286323446780443	-0.0732253715395927	-0.00857628509402275	0.0321209616959095	0.0296837761998177	0.0040218299254775	-0.0715152844786644	-0.0190966948866844	-0.0131009854376316	-0.0641609877347946	-0.0333466902375221	0.0693458318710327	0.0041708080098033	0.0410217605531216	-0.0618710443377495	0.0413965657353401	0.051710482686758	0.0245044268667698	0.0132680861279368	0.0818304345011711	0.0563222914934158	0.0312152616679668	0.0283708162605762	-0.0680777207016945	0.0364799126982689	-0.00691866641864181	-0.0548218227922916	-0.0376636870205402	0.0536633804440498	-0.004812718834728	-0.0404886901378632	0.0645964071154594	-0.038295291364193	0.00738356309011579	-0.050112396478653	0.0122763132676482	-0.0425438955426216	0.0422959662973881	0.0180968139320612	0.0330144762992859	0.0166343525052071	0.0455077812075615	0.0235881824046373	-0.0218592658638954	0.0375679321587086	0.0443473681807518	0.000211466016480699	0.0183904208242893	0.0663691982626915	0.0406208634376526	0.0135596925392747	-0.00874155201017857	0.0169449578970671	0.0507529973983765	0.021134776994586	0.0242536459118128	0.108386427164078	-0.0171186830848455	0.00623923679813743	0.0275751240551472	0.097396045923233	0.0626685470342636	0.0694829970598221	-0.0022646957077086	0.0351073518395424	-0.0130607560276985	-0.056395523250103	-0.0730954557657242	0.0275112353265285	0.0396231673657894	0.0507478937506676	0.0254212450236082	-0.0895549729466438	0.0151182636618614	0.0447877533733845	0.00705286301672459	0.0332699716091156	0.0233153756707907	0.033917311578989	-0.000328500318573788	-0.050891499966383	-0.0701663419604301	-0.025035509839654	-0.0120094940066338	0.00758550176396966	-0.00568874645978212	0.000556522631086409	0.0061034350655973	0.0108973765745759	-0.0245601199567318	0.00350812333635986	0.0104475421831012	-0.0169302020221949	0.0446270629763603	-0.00656653149053454	0.0126817338168621	0.0327552258968353	0.0476814284920692	0.0208967737853527	-0.00281599164009094	0.00315213296562433	0.0359146855771542	-0.0235875025391579	0.0541204549372196	0.0119321923702955	-0.00480860564857721	-0.00896278023719788	0.0491071976721287	0.0222718771547079	0.00277401274070144	0.0115756867453456	-0.0527543351054192	0.00966779235750437	0.0488649681210518	0.0161949992179871	0.0633436143398285	0.0157421324402094	-0.0207601636648178	-0.0195009578019381	-0.0135229183360934	0.0365777239203453	-0.0103082666173577	-0.0556578040122986	-0.0431744195520878	0.0163660869002342	0.00292760552838445	0.0429237596690655	0.0139451250433922
InferredCov7	-0.000596586090978235	-0.0304819028824568	0.00533308042213321	0.00146429240703583	-0.0446337275207043	-0.037197582423687	0.0181136298924685	0.0147145120427012	0.00405098590999842	0.0238677598536015	0.00644482718780637	-0.0173342786729336	-0.0487989187240601	-0.0257631745189428	0.0710519924759865	0.0367848537862301	-0.0197683982551098	0.0555464290082455	0.0178746413439512	0.0292215663939714	0.00977303739637136	-0.0367571786046028	-0.0972880572080612	0.0029825372621417	-0.0437597259879112	-0.0672629550099373	-0.00320937880314887	0.0234674289822578	-0.0435874089598656	-0.0608206652104855	0.0123274102807045	-0.0157184991985559	0.0239436067640781	0.0262113623321056	0.0111945308744907	0.0916956588625908	-0.0143758226186037	-0.0901637002825737	0.0420103073120117	-0.0676684081554413	-0.0141112525016069	-0.0543981418013573	-0.0436430498957634	-0.0168819241225719	0.0082482323050499	-0.0400758571922779	0.00286852102726698	0.0298967007547617	0.0311832614243031	0.0185311492532492	0.0139558548107743	-0.0536716915667057	-0.0573774129152298	0.0198950935155153	0.0158579759299755	0.0465539805591106	-0.0110145015642047	0.0219959989190102	0.0107410084456205	0.0310643967241049	-0.112135611474514	-0.0849901437759399	0.0435810014605522	0.000328721245750785	-0.00585527252405882	-0.00924747996032238	-0.0309297740459442	-0.0200497712939978	-0.0341387167572975	0.0688840746879578	-0.0510128326714039	0.00743083190172911	0.021118076518178	-0.0120596559718251	0.0255486443638802	-0.00481185968965292	-0.0796311646699905	-0.0521426051855087	0.062968835234642	-0.0503917001187801	-0.059112548828125	0.0356163345277309	0.0318508893251419	0.0483731962740421	-0.0782024934887886	-0.127663612365723	0.0267717372626066	0.00833396147936583	-0.0427868105471134	0.0484231784939766	-0.0176617465913296	0.00507131731137633	-0.0473768636584282	0.0582773424685001	0.0220424514263868	-0.0172616448253393	-0.0010286868782714	0.0711715221405029	0.0559862665832043	0.0366655215620995	-0.0152367958799005	0.0326815508306026	-0.0240824650973082	0.00183740595821291	0.00782669056206942	0.00274310633540154	-0.0736901015043259	-0.0227763820439577	-0.0532222390174866	-0.0450330898165703	-0.0193176008760929	0.0192932579666376	-0.0491634607315063	0.0334475599229336	0.0519380420446396	-0.00814872328191996	-0.0490327849984169	-0.0301113072782755	-0.047977764159441	-0.00426913052797318	0.0687269940972328	-0.0148565089330077	0.0122042139992118	-0.0316577032208443	-0.0282821301370859	0.0354985259473324	-0.069225549697876	0.0454766675829887	-0.022243482992053	0.0147065185010433	-0.0341464318335056	-0.0147446505725384	0.00372574990615249	0.0233391802757978	-0.0843953937292099	-0.0338918752968311	-0.00155546574387699	-0.0523532330989838	0.00411277310922742	-0.0214906949549913	-0.0417328700423241	0.00328813260421157	-0.0631654858589172	0.0084895072504878	0.000100018274679314	0.029571732506156	0.0314135290682316	0.0116273267194629	-0.0447264835238457	0.00838849786669016	-0.0216440372169018	0.0182822439819574	-0.000491624290589243	0.0721943899989128	0.000447745813289657	0.0487204901874065	-0.0219962354749441	0.0323663018643856	0.0246218740940094	-0.0192653331905603	0.0546678937971592	-0.0532150641083717	0.0250013805925846	-0.0558770038187504	0.00281666638329625	-0.00430794805288315	-0.0123740034177899	-0.00871841423213482	0.0441286191344261	0.0458323583006859	-0.0651677623391151	-0.0117193749174476	0.00324441189877689	-0.0119096925482154	-0.0573816634714603	-0.0251816790550947	0.0020210153888911	0.0113280797377229	-0.0128824701532722	-0.0250575430691242	-0.0142768602818251	-0.0508186407387257	-0.0872455835342407	0.0806947648525238	0.00502621615305543	-0.0241439267992973	-0.0119004575535655	-0.00551518797874451	0.045259140431881	0.0121165048331022	-0.0119227450340986	0.0525953210890293	0.0365535840392113	-0.0525391511619091	0.0124808717519045	0.0571973584592342	0.0158222634345293	0.0240547843277454	0.0185007955878973	-0.0491081736981869	-0.00875074602663517	0.0482538565993309	0.0325588583946228	-0.00681694177910686	0.0164676140993834	0.00802706461399794	0.0535847209393978	0.0467475801706314	-0.031904898583889	-0.0192604884505272	0.0608454346656799	-0.0297550521790981	0.021316796541214	-0.0392486304044724	-0.00873780809342861	-0.0336721837520599	0.0153590925037861	-0.0750842019915581	-0.0126182781532407	0.00491559877991676	-0.040274616330862	0.0184805803000927	0.0161742754280567	-0.00244730291888118	-0.0053524230606854	-0.0376196391880512	0.0157892182469368	0.0236181225627661	0.027963375672698	-0.0454407967627048	-0.0290902182459831	-0.0334022976458073	0.00189381756354123	-0.00185139570385218	-0.0356724858283997	-0.000736824236810207	0.0250365547835827	-0.00892800278961658	-0.0114616462960839	-0.0250990130007267	-0.00466063432395458	0.0327711999416351	0.0213452279567719	-0.0671477615833282	-0.0179571565240622	-0.0542426630854607	0.0425810031592846	-0.0234556142240763	0.00819277763366699	-0.0701498538255692	0.012548578903079	-0.0203927420079708	-0.00665039429441094	-0.0100097823888063	-0.00824015215039253	0.0280343908816576	-0.0657709836959839	0.00136322609614581	-0.0288775824010372	-0.0945350900292397	-0.076245054602623	-0.0341187454760075	-0.025593725964427	-0.00629654247313738	-0.0893376916646957	0.0256962310522795	-0.031818650662899	-0.0728892460465431	-0.00553391268476844	-0.0198750104755163	0.0451117157936096	0.0249409042298794	-0.0532222352921963	-0.0448635593056679	-0.0268780440092087	-0.00121429085265845	-0.00293245655484498	-0.00293753063306212	-0.109047636389732	-0.0413429401814938	0.00970717798918486	0.0165775697678328	-0.0357265807688236	0.0365370586514473	-0.0151546839624643	0.0140510862693191	-0.0353441871702671	-0.0122442347928882	0.0125430366024375	-0.0251501630991697	-0.0151014914736152	0.0189644601196051	0.0572354830801487	0.0105026969686151	-0.0246895533055067	-0.0841538831591606	0.15234375	0.0151377217844129	-0.00819414760917425	0.0179066006094217	0.0129050612449646	0.0181692652404308	-0.0405069887638092	0.0899789035320282	-0.0369079746305943	-0.0207113362848759	-0.0947158485651016	-0.0440392643213272	-0.00958050042390823	0.016499312594533	-0.00177537777926773	0.00477899797260761	-0.000330717710312456	-0.0698975026607513	0.0206301268190145	-0.0833075046539307	0.0757339000701904	0.0437534153461456	0.00923393666744232	0.0318403393030167	-0.0891008600592613	-0.0918004885315895	0.0533527284860611	-0.0324658043682575	-0.033696174621582	-0.0308213699609041	0.0213354881852865	-0.0236141383647919	-0.0198262482881546	-0.00758937001228333	-0.06316938996315	-0.0939026772975922	-0.0207222774624825	0.0413801595568657	-0.00685707060620189	-0.00616883579641581	-0.0145946843549609	-0.0289201065897942	0.00335585931316018	-0.0232048127800226	-0.00977635383605957	-0.000157090194988996	0.0734969675540924	0.0155612779781222	0.053604282438755	0.00258945277892053	0.0388354696333408	0.033273309469223	0.032735750079155	-0.00570202386006713	0.0194697976112366	-0.0260598491877317	-0.0381976813077927	-0.00347587978467345	0.00477908132597804	0.0116698872298002	-0.0140125788748264	0.0591501668095589	-0.0378941670060158	-0.0736657157540321	0.0303033553063869	-0.0360761284828186	0.0511557720601559	-0.00898971688002348	-0.0200464352965355	0.0150482375174761	0.0605664141476154	-0.0570639483630657	0.0890395194292068	-0.00271149957552552	-0.00232819723896682	0.00677077053114772	-0.0246243122965097	0.0278464704751968	-0.0168572776019573	0.0384210161864758	-0.0165991112589836	0.0107104312628508	-0.0373788364231586	-0.00780884455889463	0.047238577157259	0.13594163954258	-0.00618913490325212	-0.0528058633208275	0.0228103864938021	0.115687407553196	0.0480966717004776	0.0934289395809174	0.01330291852355	0.0758646205067635	0.0446582958102226	-0.0737474113702774	-0.00985186919569969	-0.0137868179008365	0.0660125017166138	-0.061841394752264	0.0123555129393935	0.0281297583132982	-0.0102031482383609	0.092618815600872	0.0585014186799526	0.104136660695076	0.0548453740775585	0.0345913209021091	0.0140576502308249	0.0467853173613548	0.0299342665821314	-0.0444103628396988	0.00965057592839003	0.0758314877748489	0.0883739739656448	0.0748397931456566	0.0217550192028284	0.0271602552384138	0.0883528962731361	0.0212075114250183	0.0256745796650648	-0.0846113041043282	0.0456724017858505	-0.00359386880882084	0.0440311580896378	0.0194633882492781	-0.0575128793716431	0.00668613612651825	0.00712816743180156	0.00474376371130347	0.0963646396994591	-0.0815936997532845	0.00194775953423232	0.0318960398435593	0.0300306901335716	-0.0298491343855858	0.0318751074373722	-0.00251564919017255	-0.0154220955446362	0.0677162632346153	0.0223844479769468	-0.0135340495035052	0.0648611187934875	0.0247400533407927	0.0341458320617676	-0.0321879386901855	-0.0196623355150223	-0.0112735144793987	-0.0146362707018852	0.0125430813059211	0.0420084409415722	0.0623962394893169	0.0182472597807646	0.0371972993016243	-0.0587639547884464	-0.118579477071762	-0.0698014721274376	0.0421014688909054	-0.0436114594340324	0.0248747747391462	0.0426472797989845	0.0418814308941364	0.105816379189491	-0.0249625165015459	-0.00683015026152134	-0.0217744074761868	-0.00339218298904598	0.0263301078230143	-0.0584619492292404	-0.0168420374393463	-0.0435627661645412	-0.00470139272511005	0.0149006824940443	0.0626623779535294	-0.00319817219860852	0.0408738665282726	-0.000907574722077698	0.070246510207653	0.00642745709046721	-0.0155219687148929	0.0470362566411495	0.0516312159597874	0.0217012744396925	0.0349529795348644	0.067505843937397	-0.0279530715197325	-0.0346782319247723	-0.0675739422440529	0.0389583259820938	0.0399133041501045	0.00792403519153595	0.0267836581915617	-0.0717131420969963	0.0717543512582779	-0.00389980897307396	0.0238253306597471	-0.00995632167905569	-0.0468918830156326	0.020764010027051	0.00628599710762501	0.0142769338563085	0.00153369666077197	-0.0141541957855225	0.00946879014372826	-0.0798397809267044	0.0350872203707695	-0.00917057320475578	0.0380003526806831	-0.0082256319001317	-0.0471788197755814	0.075104795396328	0.026031082496047	0.0185812283307314	0.0271496661007404	0.0744859799742699	0.0326584987342358	-0.0670696943998337	0.039935540407896	0.031344547867775	0.054259892553091	0.00825966987758875	0.0545118153095245	0.0296277441084385	0.0172299202531576	0.0892555117607117	0.041656531393528	0.0607313998043537	-0.0298019796609879	0.0131575930863619	-0.0784704312682152	-0.0819653421640396	-0.0868065655231476	0.0327048823237419	-0.0648210495710373	-0.0176327489316463	0.0725531652569771	0.00568489544093609	0.048481073230505	0.0258059836924076	-0.00672449544072151	-0.0281866230070591	0.0211366005241871	0.0692381858825684	0.0580896437168121	-0.0376737080514431	0.0059656910598278	-0.00328787020407617	0.0467546284198761	-0.0614465996623039	0.00873466394841671	0.0345489010214806	-0.029816871508956	0.0235684867948294	0.0282801948487759	0.0418544635176659	0.0399542860686779	0.0689432471990585	-0.0313920900225639	0.0082530127838254	0.0686852559447289	0.0320689864456654	-0.0163462329655886	-0.0327608436346054	0.00184602790977806	0.00184812862426043	-0.00211090967059135	0.00121080712415278	-0.00381207675673068	-0.0097968140617013	-0.0265400558710098	-0.00300681684166193	-0.0337964296340942	-0.000447998521849513	-0.0385491661727428	-0.00169811851810664	-0.020496966317296	-0.0485134609043598	-0.00942548923194408	-0.0258492473512888	-0.0423064902424812	-0.0153458695858717	0.0429713800549507	0.0392169989645481	-0.0139292692765594	-0.0333210192620754	-0.0569719634950161	0.0134275490418077	-0.0105339484289289
InferredCov8	0.00937045644968748	0.0268984586000443	0.0935362577438354	0.0737982615828514	0.00826224964112043	-0.0212845709174871	-0.000752033432945609	0.0551042780280113	0.0306419674307108	0.047261506319046	-0.0775235518813133	-0.00455436063930392	0.00265695177949965	-0.0114343706518412	0.00456671975553036	0.0171094536781311	0.0878060907125473	0.0612892620265484	-0.0396848805248737	-0.0203945320099592	-0.00328112696297467	0.0216877590864897	0.0213589854538441	0.0504525378346443	-0.0505031049251556	-0.113400317728519	0.00674737384542823	0.0721425488591194	-0.0150150284171104	0.0549462474882603	0.0074977595359087	0.0620613880455494	-0.00810759328305721	0.0240964479744434	-0.0016088301781565	-0.0188372451812029	-0.0133770536631346	-0.00775894150137901	0.0757756978273392	0.0732314065098763	-0.00833134632557631	-0.0249279905110598	0.0333457924425602	0.0337905883789062	0.0756106972694397	-0.0735944360494614	-0.0237237066030502	0.0127902794629335	0.0463525131344795	-0.0148937683552504	-0.0239116046577692	-0.0190675500780344	-0.0502597279846668	0.0291628111153841	0.0346988141536713	0.00591970514506102	0.0376062281429768	0.00398500030860305	-0.154798179864883	-0.0386081449687481	0.0425538532435894	-0.0574580989778042	-0.0430096201598644	-0.0131983207538724	0.0599873140454292	0.0555644407868385	0.0231443867087364	0.0415445491671562	-0.0224427729845047	0.0268065091222525	0.00751195987686515	-0.0597547143697739	0.0190787464380264	0.00088492053328082	-0.0362554416060448	0.0539448596537113	-0.0369045622646809	0.0388904474675655	-0.0309526305645704	0.00662644160911441	0.0110889198258519	-0.0394461937248707	0.0572600141167641	0.0199511218816042	-0.0973857119679451	0.0450808182358742	0.00641258293762803	-0.0237930603325367	0.00136658176779747	0.00582570396363735	-0.0294672828167677	0.0209296885877848	0.0549873262643814	-0.0102740935981274	-0.027518542483449	-0.0318090580403805	-0.0249010343104601	-0.0178059283643961	-0.0232552289962769	0.0727676227688789	-0.0446557104587555	0.00491757597774267	-0.125300601124763	0.0545969605445862	0.0586766265332699	0.00242393650114536	0.0346951596438885	-0.0099826268851757	-0.0130635593086481	0.0224607903510332	0.0021336495410651	-0.0281891785562038	-0.0437504276633263	-0.0473701283335686	-0.0342940092086792	0.0749053284525871	0.0146520668640733	-0.0290017798542976	-0.0516358576714993	-0.0398678593337536	-0.0371117070317268	-0.00407299026846886	-0.0336828641593456	-0.00761804915964603	0.0139185674488544	-0.0206527151167393	0.00603202916681767	0.0372550487518311	-0.0510948933660984	0.026115670800209	0.104715220630169	0.00889826472848654	0.0195167679339647	0.0246205218136311	0.0626055896282196	0.0428329147398472	-0.0124868983402848	0.0311415754258633	-0.0162621140480042	0.00403401954099536	-0.00371162733063102	-0.0314038135111332	0.0141960680484772	0.0748128965497017	0.0268549490720034	0.046023964881897	0.0413156747817993	-0.00731226755306125	0.0179681964218616	0.0343868061900139	-0.0240734294056892	0.0508004017174244	0.0253040958195925	-0.0685785859823227	0.0372516140341759	-0.0249426774680614	0.0210879296064377	-0.00770322512835264	0.00519596878439188	0.0203219708055258	0.0526439808309078	-0.0553840100765228	-0.0199277810752392	-0.0608723349869251	-0.0294240619987249	0.0132221346721053	0.030048156157136	-0.128791570663452	0.00253875111229718	-0.0231539644300938	-0.0279560927301645	0.0505337379872799	-0.0644262805581093	-0.0675919428467751	-0.0545435436069965	-0.0814927369356155	-0.0926295891404152	0.0200211852788925	-0.0238416716456413	-0.0298856422305107	0.0743728280067444	-0.0131710795685649	-0.00477726152166724	-0.0912000238895416	-0.0550070106983185	-0.0139995394274592	-0.0133955907076597	0.0289079193025827	-0.0155078414827585	0.00134466611780226	-0.0385963581502438	-0.0106626721099019	0.0508225075900555	0.0141591187566519	-0.00851393211632967	-0.0395098105072975	0.0551524981856346	-0.0151563324034214	0.0718647092580795	-0.0469274371862411	-0.023086054250598	0.0451980978250504	0.0644489079713821	0.00455647613853216	-0.0321767590939999	0.0313231013715267	0.00451424205675721	0.00159603112842888	0.00522836996242404	0.0291390027850866	-0.0163214690983295	0.0577477551996708	0.0303883031010628	-0.013041271828115	-0.0518643781542778	0.0107375485822558	0.0333054251968861	0.00450984248891473	0.0643983259797096	-0.0412216410040855	0.0395103171467781	0.000281250337138772	-0.00582154747098684	-0.0269498843699694	0.0389150269329548	-0.0312730744481087	-0.0120880156755447	0.055002823472023	-0.0224407818168402	-0.0191534887999296	-0.0319014750421047	0.0301341880112886	0.01010746601969	0.0713789686560631	0.0122822821140289	0.116576761007309	0.0792366862297058	-0.0309466030448675	-0.036059308797121	-0.00498157739639282	-0.0439917109906673	0.0346681401133537	0.0337455794215202	0.0227970741689205	-0.00485147628933191	0.0378437936306	-0.0137594509869814	-0.0185471121221781	0.00949181150645018	0.000777802837546915	-0.00331138051114976	-0.0486427508294582	0.0318555794656277	0.0324793942272663	-0.00849818997085094	0.0398730076849461	0.0315905474126339	0.0858946442604065	0.0135850328952074	0.0097334124147892	-0.0286764614284039	-0.0078387139365077	-0.0114094968885183	0.00103581941220909	0.0703619122505188	-0.0296090338379145	0.0116354422643781	0.0434819981455803	-0.0265991389751434	0.0155008183792233	0.0323356986045837	-0.0131841488182545	0.0161270443350077	0.021430367603898	0.00611506775021553	0.00922182481735945	0.0231110360473394	0.0543760284781456	0.0313766784965992	0.0494438111782074	0.0578541271388531	0.009223279543221	0.00852191541343927	0.0884708911180496	-0.0698583722114563	0.0232307203114033	-0.00325812236405909	0.0312174055725336	0.0502653978765011	-0.017545772716403	-0.0317593961954117	0.053525123745203	-0.0385593175888062	-0.0945213884115219	-0.0315454564988613	-0.00956045556813478	-0.0886458605527878	-0.0332880020141602	0.0507466308772564	0.0306061189621687	-0.0449891723692417	0.0499884076416492	-0.0308990776538849	0.0427848100662231	-0.0394018664956093	0.0112205659970641	-0.0292659066617489	-0.0802013948559761	-0.103086471557617	0.0543345175683498	-0.0598503835499287	0.0362559854984283	0.0151111837476492	-0.0143962735310197	-0.00932265259325504	0.0405498743057251	-0.0118165463209152	0.0276891645044088	0.054619237780571	0.0389661639928818	-0.00510610081255436	0.0202618334442377	-0.017007127404213	-0.0211942456662655	0.0645073056221008	-0.0200313441455364	0.0435259193181992	0.0351567193865776	0.0224025268107653	-0.0411765277385712	0.0230236127972603	0.0275416970252991	0.0335665829479694	-0.00197546184062958	0.00333571759983897	0.0806608945131302	0.0364008285105228	0.0178270302712917	-0.0224670991301537	0.0251839105039835	0.0050195474177599	-0.0295735131949186	-0.0225528795272112	-0.0379941463470459	0.0794116854667664	0.00229274458251894	-0.00504095386713743	0.0954575911164284	-0.0315821915864944	0.0114523200318217	0.000801969028543681	-0.0419938191771507	-0.104999206960201	0.0277511607855558	-0.0270693004131317	-0.00311769312247634	0.016180694103241	0.0409157276153564	-0.0083776293322444	0.0437578111886978	0.00331071810796857	0.0677929744124413	-0.00270714634098113	0.0920692756772041	0.0425216071307659	-0.0106179229915142	-0.0115885492414236	-0.0193206295371056	0.00804716721177101	0.0466209501028061	0.043880183249712	-0.00145957677159458	0.00598619552329183	0.0364800319075584	-0.0382869206368923	-0.0264092274010181	0.0678519308567047	0.0179586429148912	-0.00664786482229829	0.0192819088697433	0.0620401240885258	0.0278850365430117	-0.110734283924103	-0.0100142089650035	0.033168837428093	0.0140597438439727	-0.0576103925704956	0.0322382152080536	-0.0410620346665382	0.029836617410183	0.0717703476548195	-0.0231261197477579	0.029670525342226	-0.0211357399821281	0.00683734053745866	-0.0819901153445244	-0.0246856901794672	0.0237566139549017	-0.0314192287623882	-0.0258379951119423	0.00153829075861722	0.0224824585020542	-0.04527597874403	-0.0408203415572643	-0.0321920439600945	-0.0623680055141449	0.0319824405014515	0.00565076060593128	-0.0463489629328251	0.00463466858491302	0.0399619117379189	-0.0637400224804878	-0.106138467788696	-0.0309356357902288	-0.0373855195939541	-0.0719447880983353	-0.00230905879288912	-0.0259438324719667	-0.0595980659127235	-0.0146355954930186	-0.01263512019068	-0.0843829214572906	-0.0200348328799009	-0.00901391077786684	-0.0692534670233727	0.0078576672822237	-0.0235550794750452	0.0376924872398376	0.0186907853931189	-0.03422736749053	0.0429519526660442	-0.00462941313162446	-0.0357746928930283	-0.0498824864625931	0.026354631409049	0.0344916805624962	-0.0530397817492485	-0.0667142793536186	-0.0395686775445938	0.0327102653682232	-0.0112593621015549	-0.0481858924031258	-0.0463585332036018	0.0066810566931963	0.00266732298769057	0.0479244664311409	-0.0268706250935793	0.0095248818397522	-0.0602127127349377	-0.0351153761148453	0.0312333162873983	-0.0187453478574753	-0.0445050150156021	-0.0319195538759232	-0.041502982378006	-0.0284494664520025	-0.0150014646351337	-0.0358683690428734	0.000193644562386908	0.0450437068939209	0.014414643868804	0.00366154406219721	-0.0243992581963539	0.0556224994361401	-0.0204701218754053	-0.0165888089686632	-0.0245517455041409	-0.0297374054789543	0.093559131026268	-0.0111738862469792	-0.0335441268980503	-0.0192022360861301	0.0213929396122694	-0.00710639078170061	-0.113273583352566	0.00637096725404263	-0.0338175073266029	-0.0810346975922585	0.0629929751157761	0.126105904579163	-0.0257951617240906	-0.023267962038517	0.00489356648176908	0.0167799890041351	-0.0293866954743862	-0.0358385480940342	0.0508710816502571	-0.0186752434819937	-0.0279158521443605	0.0166879985481501	0.000348195695551112	0.0205946657806635	-0.0256081633269787	0.0624490417540073	0.0264682248234749	-0.0350524820387363	0.0321954116225243	0.00229982170276344	-0.0842179879546165	-0.0300133507698774	-0.00158895587082952	-0.0128136798739433	-0.0724197253584862	-0.0343567505478859	0.00431653531268239	-0.0520674139261246	0.0164053775370121	-0.0263530649244785	0.00671324087306857	-0.0224607530981302	-0.0046953116543591	-0.0670530498027802	-0.00730514340102673	-0.0658673346042633	-0.0148973204195499	-0.037995956838131	0.0206758342683315	-0.0644603446125984	0.0435660779476166	-0.0120709016919136	0.0189193114638329	-0.0586463809013367	-0.0114706745371222	-0.0124506568536162	-0.024618174880743	0.00924439262598753	0.0123534491285682	0.00479199225082994	0.0106935678049922	0.0269116573035717	0.0436288565397263	0.0337183475494385	-0.0668494179844856	-0.00219904445111752	0.0164429377764463	-0.00577187491580844	-0.0260238535702229	-0.0115041192620993	-0.0516636148095131	0.0162719078361988	-0.0553337596356869	0.0188261233270168	0.0487600825726986	-0.00352778797969222	-0.0264080427587032	-0.0311426017433405	-0.106038495898247	-0.0286032743752003	0.0865754336118698	0.0788049325346947	-0.0326147079467773	0.0224102269858122	0.0764297321438789	-0.0217651966959238	-0.00305476505309343	0.0418995246291161	0.0819358825683594	0.0228057950735092	0.040416032075882	-0.0315842442214489	-0.0649923458695412	0.0351667962968349	0.0219430718570948	0.0419132746756077	-0.00856581423431635	-0.0879869237542152	-0.00430290913209319	-0.0654381364583969	0.0751719251275063	0.00423499569296837	0.0292675960808992	0.0188457611948252	-0.0296250265091658	-0.0331215523183346	0.0942350775003433	0.0323096141219139	-0.0188833307474852	0.0287547372281551	0.0375304818153381	-0.0644055232405663	-0.0904099121689796	0.0300635639578104	0.0519818291068077	-0.0128755159676075
InferredCov9	0.0988859757781029	-0.0334498137235641	-0.0249291211366653	-0.0846935510635376	-0.0231077689677477	-0.0691385120153427	0.0304039139300585	-0.0717086791992188	-0.0528591983020306	-0.0215511489659548	0.0310872104018927	-0.0126461703330278	0.00076792441541329	0.0661958009004593	0.020773708820343	-0.0356712564826012	0.0296216160058975	-0.00726370792835951	-0.0480600371956825	0.0134960673749447	0.0266025587916374	0.0759519934654236	0.00818859599530697	-0.0223035011440516	0.0644395276904106	-0.0150248873978853	0.0508843921124935	0.0696783661842346	-0.0246226396411657	0.05767722427845	-0.0234958175569773	-0.00645558070391417	0.0147137874737382	0.0433245524764061	-0.0270380116999149	0.0271020121872425	0.0249244533479214	0.0149864107370377	-0.0520607680082321	0.0638723224401474	-0.0145827531814575	0.101546674966812	0.0462850779294968	-0.0138118006289005	0.00896868482232094	-0.049021989107132	0.0307860337197781	0.0374215170741081	-0.0100144697353244	-0.0284479428082705	-0.0515545345842838	0.0441499948501587	-0.00909345131367445	-0.020962830632925	0.0102762952446938	0.0068439906463027	-0.0312261674553156	-0.0483452193439007	-0.0473297126591206	0.00652216095477343	0.0767194926738739	-0.0470944680273533	-0.00824373681098223	0.0284335166215897	-0.0229514949023724	-0.0146639244630933	-0.0036350020673126	-0.0247200317680836	0.0362138710916042	0.0700561553239822	0.0502591133117676	-0.0234382096678019	-0.0487291887402534	-0.0943108648061752	-0.00667271576821804	-0.0444741472601891	-0.00190853723324835	0.0449317134916782	0.0279187858104706	0.0137295825406909	0.0587906427681446	-0.0330806635320187	0.030969912186265	0.0645804777741432	0.0655129104852676	0.0354312211275101	0.042730238288641	0.0272049568593502	-0.0219486821442842	0.0102150160819292	0.0786531940102577	0.0502053126692772	-0.0117322541773319	-0.00265639857389033	0.0110791558399796	0.0201656594872475	-0.00414858153089881	0.0261898208409548	-0.00232739537023008	-0.0101914489641786	-0.0765139684081078	0.0134694864973426	0.0140511468052864	-0.0146733121946454	-0.0606611482799053	-0.0183059442788363	-0.0186461955308914	0.00740616582334042	-0.00621218793094158	-0.0125740962103009	-0.0257401075214148	0.103248372673988	0.0539412647485733	-0.0861281380057335	0.0505253523588181	0.0328287407755852	0.00695785088464618	0.0208583660423756	-0.00690006697550416	-0.0128192342817783	-0.0172505807131529	0.070735327899456	-0.00638516433537006	0.0176675990223885	-0.035910751670599	0.0332602448761463	0.0225186869502068	0.0106394132599235	0.0564473755657673	0.0539224892854691	0.0378081239759922	-0.00419933255761862	-0.00907759927213192	0.0189879275858402	0.0887905731797218	0.00495595531538129	-0.00143233302515	0.0304331481456757	-0.00708701927214861	0.0192860942333937	0.0150289544835687	-0.00646481430158019	0.0114273596554995	0.0647431463003159	-1.01951845863368e-05	-0.0483262240886688	-0.0280008837580681	0.0751279145479202	-0.0179183948785067	-0.0409990772604942	-0.0806024223566055	-0.0113922636955976	-0.0207464583218098	-0.0105422409251332	0.0155307343229651	-0.0577002018690109	-0.0799842029809952	-0.0244967546314001	-0.0522961504757404	-0.00764969829469919	-0.0064823473803699	-0.0136985313147306	-0.0313884578645229	0.0109263015910983	0.0152863059192896	-0.00849011912941933	0.00116851611528546	0.0106323240324855	0.0208400711417198	0.0218360777944326	-0.0644313246011734	0.00703121814876795	3.16717305395287e-05	0.0533382035791874	-0.0364832021296024	0.0482259392738342	-0.00942934583872557	-0.00581023329868913	-0.0556258000433445	0.00456487759947777	0.00303443055599928	-0.00449795369058847	0.0342353507876396	0.0150462053716183	0.0187027361243963	-0.00530118169263005	-0.00346492393873632	0.00644605793058872	0.0438596904277802	-0.0132563943043351	0.0125613240525126	-0.0266024153679609	0.0616209656000137	0.0155272912234068	0.0453812852501869	-0.0236690230667591	-0.0324314460158348	-0.0190097782760859	0.0566645190119743	-0.0111636100336909	0.0231518559157848	0.0697229132056236	0.0156313981860876	0.0339115969836712	0.000891596195288002	-0.0474740825593472	0.0245002135634422	0.0118359308689833	-0.0167349092662334	0.0566821694374084	-0.0235316567122936	-0.0305958744138479	0.0630394220352173	-0.0100470101460814	-0.0227410271763802	-0.0423629879951477	-0.0536808148026466	-0.0645889416337013	-0.0453267060220242	-0.0835704505443573	0.0309558156877756	0.0428074300289154	-0.039468340575695	-0.0548020228743553	-0.0282564293593168	-0.0179100185632706	0.0135892909020185	0.00531038409098983	-0.0277050100266933	-0.0165353585034609	-0.0304874423891306	-0.0543417036533356	-0.0143069829791784	-0.0321344435214996	0.0687426254153252	-0.0539193488657475	-0.0359090380370617	0.00458999536931515	0.0365064814686775	0.0047005913220346	0.030777171254158	0.0427752211689949	0.0493508987128735	-0.0340425707399845	-0.00617039948701859	-0.0332765392959118	0.0165893975645304	0.00131378916557878	0.0308866128325462	0.0115216411650181	-0.00218387483619153	0.0341217145323753	-0.000504675437696278	-0.0195160731673241	0.0597759447991848	-0.0271087344735861	0.0551985837519169	-0.00907319411635399	-0.0194510109722614	-0.0551388897001743	0.0407753847539425	0.0510301142930984	0.041412029415369	0.0291538219898939	-0.0341136939823627	0.00413727387785912	0.0391959324479103	-0.0133967222645879	0.0489194318652153	0.00472292397171259	0.0543555282056332	0.0438657067716122	0.0270750019699335	0.0160646066069603	0.000992386019788682	-0.0488907359540462	-0.0317846871912479	0.0468569695949554	0.0349173098802567	-0.0277406293898821	0.0204297881573439	-0.0401638559997082	0.0274593997746706	0.0214199144393206	-0.010422058403492	0.0228443183004856	-0.0273420549929142	0.111707992851734	-0.0108942352235317	0.00870282854884863	-0.000966940249782056	-0.000907269888557494	-0.00228131958283484	-0.0214890874922276	0.0383325405418873	-0.0389646477997303	0.0316391661763191	-0.00594641920179129	0.0010938293999061	-0.0284167863428593	0.0268309153616428	-0.044060256332159	-0.00128848012536764	0.0396024584770203	0.031336572021246	-0.005018743686378	-0.0320626385509968	-0.0247409585863352	0.026664063334465	0.0472824536263943	-0.0395024232566357	-0.0848509520292282	0.0528784170746803	0.00775619875639677	-0.0202584210783243	0.0268635358661413	-0.0496072247624397	-0.0378790497779846	0.0388491600751877	0.0115500763058662	0.0571841336786747	-0.00630904268473387	-0.0233398843556643	0.00353513122536242	0.00138936517760158	0.0363390371203423	-0.0717108398675919	0.0650488808751106	0.0209014620631933	0.0563398078083992	-0.00612941430881619	-0.078483521938324	-0.0772295296192169	-0.058279026299715	-0.019466657191515	-0.0388047471642494	-0.0619107335805893	-0.00608078762888908	0.0665829181671143	0.00850418582558632	0.0746318027377129	0.0117920851334929	-0.0125940479338169	0.0221965052187443	-0.0239818058907986	-0.00645372690632939	-0.022351685911417	0.0874561443924904	0.0576091147959232	0.0746083781123161	0.00126256851945072	0.0553415790200233	-0.037689246237278	-0.0269855074584484	-0.08637835085392	-0.0259064827114344	-0.0542450062930584	0.0139735098928213	-0.0250522848218679	0.0294081773608923	-0.0413585677742958	-0.0387874469161034	0.0319983288645744	-0.0354023426771164	-0.0371502377092838	0.0481331311166286	0.00497325090691447	-0.0292777381837368	-0.00062424544012174	0.00395260704681277	0.0145940855145454	-0.0278879068791866	-0.0132106402888894	-0.00630065845325589	0.0318064019083977	-0.0510773025453091	0.0977705791592598	-0.07171431183815	-0.0153443422168493	-0.0191240664571524	-0.0348360575735569	-0.019520740956068	0.0462333634495735	-0.0775279626250267	-0.0105745047330856	0.0580333918333054	-0.00410521915182471	0.0437194220721722	-0.00533290347084403	-0.0329776220023632	-0.0478238873183727	-0.0368076637387276	-0.033354289829731	0.0126168830320239	-0.0577954016625881	-0.0603518262505531	0.0643259510397911	0.0899720937013626	0.0810290575027466	0.0656997710466385	0.0446721389889717	0.0716204643249512	0.0269117616117001	0.0278889592736959	-0.042619563639164	0.039099920541048	-0.0286183729767799	-0.00863616820424795	-0.00788259785622358	-0.0186334475874901	0.00724199786782265	0.0495563372969627	-0.0166565887629986	-0.0104582477360964	0.00978863332420588	-0.0459486953914165	-0.0584940351545811	-0.0314027033746243	-0.0539967343211174	-0.0177419148385525	0.0170133840292692	0.034084714949131	-0.0247009228914976	0.027597688138485	-0.038666695356369	0.00248100818134844	-0.00131893996149302	-0.000686649000272155	-0.0544518753886223	0.0342880710959435	0.0209116544574499	-0.0338011719286442	-0.00489933043718338	-0.0273385383188725	0.011172566562891	0.0858915373682976	0.0273383744060993	0.0421069450676441	0.0136563470587134	-0.0443677380681038	0.00987838394939899	-0.0121636278927326	-0.0094997575506568	-0.0243361592292786	-0.0596215799450874	-0.0575016215443611	0.00590313645079732	0.0564526431262493	-0.035865057259798	-0.0425424985587597	-0.00294327363371849	-0.00519787287339568	-0.0322795286774635	-0.0407288335263729	-0.0313451737165451	0.029999727383256	0.032435592263937	0.00398583151400089	-0.00307987816631794	-0.046389102935791	-0.0141526749357581	-0.0693627223372459	0.00184027792420238	0.07284115254879	0.0772135034203529	0.0291773341596127	0.026128813624382	0.0229053180664778	-0.0857296288013458	-0.0230232514441013	0.0747322216629982	-0.02890545129776	-0.0681993216276169	-0.0131082898005843	-0.0358614847064018	-0.0347606763243675	-0.00945322494953871	0.0107605522498488	0.02122563123703	0.187839135527611	-0.0465941950678825	-0.0330904200673103	-0.0206468123942614	-0.0268622543662786	-0.0146421110257506	-0.0590634420514107	0.110242359340191	-0.00801182352006435	0.0343489870429039	0.00767663028091192	-0.0304037872701883	0.0138358967378736	-0.0104020955041051	0.116978332400322	-0.070168562233448	-0.0613189972937107	0.0316180326044559	-0.0132420621812344	0.00701974472030997	0.015592965297401	-0.0355953276157379	0.00109922967385501	-0.00220269244164228	-0.00381664256565273	0.0209357552230358	-0.0370587036013603	0.0115637751296163	-0.0144587159156799	-0.0623274073004723	-0.0143246529623866	-0.00772894220426679	0.00125191046390682	0.0101499147713184	0.00454711867496371	-0.00203356775455177	-0.0764503553509712	-0.0628280267119408	-0.0289283767342567	-0.0577144585549831	-0.0653845146298409	-0.0390272326767445	-0.0324967168271542	0.0468143075704575	-0.049574039876461	-0.0152381015941501	-0.0329032801091671	0.0238249432295561	-0.0322018414735794	-0.055747777223587	0.00421573081985116	-0.044077429920435	0.0699806213378906	0.0152347693219781	0.0123248351737857	0.00487680872902274	-0.00856682844460011	0.0375538729131222	0.0742194056510925	0.017078248783946	-0.017377108335495	-0.0502812676131725	0.00398976169526577	-0.0252731144428253	0.0242994874715805	0.0210618823766708	-0.00709329266101122	-0.0442172177135944	0.0351232960820198	0.0664064362645149	-0.0790335908532143	-0.0288061443716288	-0.0756980776786804	-0.0873302668333054	0.036628533154726	0.0279235504567623	-0.0562876798212528	-0.0638519302010536	-0.038999829441309	-0.0642604902386665	0.0183010455220938	-0.0304554849863052	-0.00462118629366159	-0.0166640020906925	0.0164666566997766	0.0258021764457226	0.0686060339212418	0.0109619945287704	0.00446655554696918	0.00142994057387114	0.0252531003206968	-0.0339699201285839	0.0277389045804739	0.0423735566437244	0.00286510167643428	-0.0914950743317604	0.016403628513217	-0.0425070188939571	0.0150880301371217	0.0765847787261009	0.0392746813595295	0.0266130398958921	0.0148621825501323	0.00554089387878776	-0.0226286537945271
InferredCov10	-0.0274975597858429	0.00915519986301661	-0.041068073362112	0.0220869723707438	0.022630212828517	-0.0546470992267132	-0.0158837586641312	0.0228365138173103	0.0301966369152069	-0.00962152704596519	0.0101396981626749	0.0527001246809959	0.0616189055144787	-0.00753205548971891	-0.0617860481142998	-0.0318426750600338	0.0228985492140055	0.00131713168229908	0.00306008663028479	0.0175982173532248	-0.000688052736222744	0.000439724943134934	0.0155238173902035	0.0215383525937796	-0.0308538526296616	0.027432918548584	0.0111471731215715	0.0302268844097853	-0.0226464867591858	-0.0255835372954607	0.0393462255597115	-0.00578487385064363	0.0160718895494938	-0.0183056462556124	-0.0143886208534241	-0.0127738425508142	-0.0325898863375187	0.0283787194639444	0.0386104136705399	0.0144607611000538	-0.0383323542773724	-0.033467024564743	-0.0258591957390308	-0.0337248593568802	-0.0191342029720545	0.0245690122246742	0.0239468459039927	-0.0289233960211277	-0.0253297537565231	-0.0158117655664682	-0.00237146229483187	-0.00995766185224056	-0.0351633280515671	-0.0488957725465298	-0.00290149566717446	0.00900683365762234	-0.0510649122297764	-0.00751561764627695	0.0221728179603815	-0.018746180459857	-0.0337019897997379	0.0101050641387701	-0.0250857584178448	-0.0349175818264484	-0.0293247029185295	0.000360944832209498	0.067141979932785	-0.00678178342059255	-0.012266299687326	0.0816670358181	0.0191756132990122	0.0205688178539276	-0.0465035326778889	-0.0238604582846165	0.00559826707467437	0.0280124172568321	0.0306638889014721	0.0103564066812396	0.05198610201478	-0.0277178399264812	0.0180373024195433	-0.0471666492521763	-0.0117556359618902	-0.00176656595431268	0.0162694621831179	-0.0266334619373083	0.0521963872015476	-0.00355508201755583	0.019406421110034	-0.0282388031482697	-0.0108532458543777	-0.0171145424246788	0.0142471184954047	0.0408138297498226	-0.0234862994402647	-0.0100335087627172	0.0280829314142466	0.108914196491241	0.00590604217723012	-0.00767794158309698	-0.0022768210619688	0.053447213023901	0.053323645144701	-0.0621265396475792	-0.00147256173659116	0.0128904925659299	-0.0461848378181458	0.00502009876072407	-0.0253935717046261	0.0131397899240255	0.0418365895748138	0.0134432837367058	-0.0185193028301001	-0.0226330645382404	0.0945389643311501	-0.00368906324729323	0.0733477026224136	0.00625719409435987	0.00297993351705372	0.00675511453300714	0.00197321199811995	0.00453206757083535	-0.0444779880344868	0.0262436252087355	-0.00609420007094741	0.05274648219347	-0.0254496801644564	0.00327714323066175	-0.01475630979985	0.041252925992012	0.0336975865066051	0.0083934748545289	0.0358140990138054	-0.00500480737537146	0.0183694064617157	-0.00878419261425734	0.0494348965585232	0.0115090673789382	0.00969909783452749	0.0570505931973457	-0.0287998020648956	0.0515038892626762	0.0752522498369217	-0.0101853627711535	0.00742912013083696	0.0153290331363678	0.0190127100795507	0.00985843315720558	-0.00481588393449783	0.00234878296032548	0.0085899755358696	0.053150724619627	-0.022712554782629	0.0598539002239704	-0.0154831632971764	0.0353898480534554	-0.0118390815332532	0.000894283351954073	-0.00547162070870399	0.00933112576603889	-0.0115974666550756	0.0163571164011955	0.0100383013486862	0.0245036631822586	0.0670644193887711	0.0106660882011056	0.0440074726939201	0.0226307883858681	0.0490525290369987	0.0684841051697731	-0.0147595396265388	-0.00880900677293539	-0.0346088632941246	0.0883518680930138	-0.0308217909187078	0.0249848086386919	0.0204194020479918	-0.0574421882629395	-0.00847760867327452	0.00577679136767983	-0.00359837128780782	-0.00574818812310696	0.027805058285594	0.0737263858318329	0.0273725334554911	0.0249701533466578	-0.0384793132543564	0.0181244555860758	-0.0121860401704907	-0.0317573510110378	-0.0441279076039791	-0.0235397666692734	0.112142808735371	-0.0628748834133148	0.0653342381119728	0.0289408024400473	0.0319009721279144	0.00880101323127747	-0.0230003353208303	0.00631470140069723	-0.037156268954277	0.0250049401074648	0.0307646412402391	-0.0364774689078331	-0.0163610801100731	0.00129651953466237	-0.0454128235578537	-0.00138876144774258	-0.0135373463854194	-0.034838754683733	0.0293223336338997	-0.0111463442444801	0.00934867653995752	0.00825181789696217	-0.0105483662337065	-0.00711781764402986	0.000308784190565348	-0.016712948679924	-0.00622541271150112	0.00113169231917709	0.000837861269246787	0.0596710965037346	0.0113635445013642	0.0313602425158024	0.0151643911376595	-0.0153798563405871	-0.00434331782162189	0.00941223464906216	0.0456837527453899	0.00125646241940558	-0.0108186230063438	0.0463218241930008	-0.010698470287025	-0.034086350351572	0.00362899247556925	0.0246109757572412	-0.0431393384933472	0.0235796477645636	-0.0396592393517494	0.00990007538348436	0.0210812222212553	0.0489204153418541	-0.0208175014704466	-0.00435319636017084	0.03514763712883	-0.0120429834350944	0.0443674102425575	0.0177730191498995	-0.0770680382847786	-0.00649387203156948	0.00106241530738771	-0.0241619702428579	-0.0148062091320753	0.00933270342648029	0.0783328264951706	0.0380616225302219	-0.0519907064735889	0.0360101647675037	-0.0142255360260606	-0.00864110235124826	-0.0433054864406586	-0.0142516465857625	-0.000300701824016869	-0.0248886309564114	-0.0110562844201922	0.0390834137797356	-0.0165641847997904	0.0261667221784592	0.0257894601672888	-0.0422130934894085	0.0598300620913506	0.0620707497000694	0.0260303094983101	0.00840563327074051	-0.00496386596933007	-0.00821546372026205	-0.0342669151723385	0.0164857022464275	0.0229917671531439	-0.0167170539498329	-0.0213498454540968	-0.0298810619860888	0.0223748534917831	0.00684977229684591	0.00151043012738228	-0.0565127618610859	0.0249650087207556	-0.00554824946448207	0.00499203288927674	-0.0113340094685555	-0.0239842496812344	0.0117119010537863	0.0340385735034943	0.0922022983431816	0.0210355464369059	-0.0258892066776752	-0.0197926871478558	0.019821098074317	0.0204309485852718	0.0127391656860709	0.0372722931206226	-0.0328261740505695	-0.0511424355208874	0.075085274875164	0.0695993900299072	0.036602545529604	-0.0290027521550655	0.0873881205916405	0.0152828795835376	0.0127537129446864	0.0473715551197529	0.0542328059673309	0.0714580491185188	0.00155566341709346	0.01543253287673	-0.0421151742339134	-0.00914692226797342	-0.0243505779653788	0.0398812517523766	0.0208252649754286	-0.0269761607050896	-0.00939315836876631	0.0352911241352558	0.00923589803278446	-0.0108050815761089	0.0117424540221691	0.00369946914725006	0.0155375488102436	-0.0151797002181411	0.0345694087445736	0.0187129508703947	0.0196780934929848	0.0663503259420395	0.0472109690308571	0.00352032133378088	0.0206297729164362	0.00846267025917768	0.00465809740126133	0.0445278994739056	0.0258953291922808	0.0803612470626831	0.0124001763761044	-0.00973543990403414	0.0383313670754433	0.0298283565789461	0.00352306640706956	0.0322154574096203	0.0124227395281196	0.0208457689732313	0.0646076053380966	0.0604661144316196	0.0725009366869926	0.0212236940860748	0.00458206469193101	0.0303022898733616	0.0280768796801567	0.0475986935198307	0.074363112449646	0.0223777908831835	0.0640980452299118	0.0215857159346342	0.0186671391129494	0.00385536509566009	0.0216785855591297	0.0262081231921911	0.114528492093086	-0.0126031013205647	0.00749161886051297	8.94515978870913e-05	0.0700351372361183	0.070456862449646	0.0111866137012839	0.0326537899672985	0.104058153927326	0.00269667292013764	0.0272975079715252	-0.00985302031040192	-0.0167371202260256	0.0347475297749043	0.0027121773455292	-0.0530972704291344	-0.0633432045578957	-0.0333174057304859	-0.0293619744479656	-0.0605926513671875	0.0185464229434729	-0.0499433130025864	0.0224345866590738	0.0578304678201675	-0.0685515478253365	-0.0246599819511175	-0.057695534080267	-0.0200759824365377	-0.0457323230803013	-0.0132298218086362	-0.039853822439909	-0.0729780271649361	-0.077832393348217	-0.110360346734524	-0.0321382470428944	-0.064006045460701	-0.0808737799525261	-0.0696413666009903	-0.0629531368613243	-0.0257075522094965	-0.0730122551321983	-0.0732999816536903	-0.000557808030862361	-0.0531870573759079	-0.0809031799435616	-0.0789527595043182	-0.0396441780030727	-0.0413064993917942	-0.0755151063203812	-0.0850256830453873	0.00471793720498681	-0.00930740963667631	-0.0576980859041214	0.0043105655349791	-0.0223675426095724	-0.0846526622772217	-0.0385036915540695	-0.015798032283783	-0.0875424891710281	-0.032772034406662	0.0100140813738108	-0.0707288011908531	-0.0740074887871742	-0.0611301399767399	0.0350168980658054	-0.0492116361856461	-0.00548542477190495	-0.0891115814447403	-0.0213784910738468	-0.0290855728089809	-0.024673318490386	-0.0623194798827171	-0.0400959327816963	-0.071918897330761	-0.0718123018741608	-0.0374671630561352	-0.0190267413854599	-0.0460954755544662	-0.107825472950935	0.0464584864675999	-0.0251866355538368	-0.0449234955012798	-0.00756795890629292	0.0449722297489643	0.0389245711266994	-0.0191837511956692	0.00416528526693583	0.0227935165166855	-0.0136317694559693	-0.0614702850580215	-0.0530431717634201	-0.0191539935767651	0.0739092081785202	-0.0666287839412689	0.00843228679150343	-0.0251788087189198	0.0328186675906181	-0.0365073792636395	0.0170311573892832	0.00295545510016382	-0.0574023276567459	-0.0512274242937565	-0.0200175400823355	0.00438382755964994	0.0540223941206932	0.00920070800930262	-0.0287897754460573	-0.0651803314685822	-0.0086121391505003	0.0469641461968422	0.037686463445425	-0.0100641110911965	-0.00186245329678059	-0.0110542010515928	-0.0543700121343136	-0.00264267111197114	-0.0525580979883671	0.0111959483474493	-0.0586646907031536	0.00335265067405999	-0.00485141016542912	0.00759954191744328	0.000612443604040891	-0.0208931099623442	-0.00528273172676563	-0.0371414422988892	0.00345993018709123	0.0549273192882538	-0.0631088614463806	-0.00231506046839058	-0.0134323928505182	-0.0273564197123051	-0.0192399863153696	0.00510548427700996	-0.0155494017526507	-0.00968754570931196	0.00184474000707269	0.0744529888033867	-0.018371943384409	-0.0266841351985931	-0.0371138639748096	-0.00239035952836275	0.0127505119889975	0.0191658958792686	0.0601964183151722	-0.0372069627046585	-0.00952766742557287	0.0322027280926704	0.0120060862973332	-0.0175574198365211	-0.0159474611282349	0.034314438700676	-0.00478024315088987	-0.00553759466856718	-0.0453406684100628	0.0291328076273203	0.0174894835799932	0.0761600062251091	0.0379216410219669	-0.0127903018146753	0.0341222174465656	0.0269005727022886	0.00599447777494788	0.00936096161603928	-0.00752214109525084	0.0330765172839165	0.0734392777085304	-0.0712279677391052	0.0144735733047128	-0.0293310545384884	0.000794147374108434	0.0172691438347101	-0.0250658486038446	0.0343605615198612	0.0164633188396692	-0.0606649108231068	-0.0302323121577501	-0.0198175497353077	-0.00808301568031311	-0.00554155837744474	-0.0303396880626678	-0.0449580661952496	0.00317530543543398	-0.0263542402535677	0.0120222773402929	0.000394001195672899	0.0567968524992466	0.0244189891964197	-0.0470211170613766	0.00515325833112001	0.0112783145159483	0.0331782586872578	-0.011960600502789	-0.0122619234025478	0.0201753135770559	-0.000658714445307851	-0.0257065240293741	-0.0473280176520348	-0.0257380232214928	-0.0532202795147896	0.00158394256141037	-0.0385208539664745	0.00934720691293478	-0.00294318678788841	-0.00249705696478486	0.0172892492264509	-0.0242522992193699	-0.000526513322256505	-0.00583600252866745	-0.00685351621359587	0.0235677566379309	0.0344116799533367	0.00386530882678926	-0.0202488917857409	0.0137710263952613	-0.0201614946126938	0.0379866100847721	-0.0510789342224598	-0.0478336252272129
InferredCov11	-0.0200286451727152	-0.000597935752011836	-0.0462500527501106	-0.00977648608386517	-0.00590434344485402	0.0432113520801067	0.0136522147804499	-0.0263032354414463	0.0486564412713051	-0.055957242846489	-0.0266468115150928	-0.07085782289505	-0.0473932735621929	0.0971736311912537	0.0219975784420967	-0.00191318849101663	-0.00969514530152082	0.0830778032541275	-0.0531450659036636	-0.0146715752780437	0.0372695401310921	-0.0945786163210869	-0.0402666218578815	-0.0450452826917171	-0.00358359678648412	-0.0179038606584072	0.0350006707012653	0.00929634645581245	-0.0621354281902313	-0.0383367910981178	0.00943506695330143	-0.0339285843074322	-0.0249250177294016	-0.0697585046291351	-0.0369194224476814	0.0106725366786122	-0.0249520987272263	-0.0569604560732841	-0.00670996773988008	-0.0425316244363785	-0.053222119808197	-0.0236680135130882	-0.0365641601383686	0.0155863920226693	-0.0321790501475334	-0.0469858571887016	0.0609063655138016	0.0190096087753773	0.0256730783730745	-0.00628491956740618	-0.00382672320120037	0.0102719543501735	0.0589316859841347	0.0336271077394485	0.046467512845993	-0.0221106130629778	0.0346345975995064	0.0368776917457581	0.00914651341736317	-0.00167168246116489	-0.0137356743216515	0.0529639460146427	-0.00198135618120432	-0.0221623871475458	0.019233675673604	-0.00912702921777964	0.0122586591169238	-0.00331039796583354	0.000927750661503524	-0.0403257310390472	-0.0196082834154367	-0.031477652490139	-0.0222559589892626	-0.0132314506918192	-0.00902245193719864	-0.0630239099264145	0.0176940374076366	-0.043493140488863	-0.00542096700519323	0.0243265759199858	-0.0435613766312599	0.00802356284111738	0.00759200379252434	-0.0252652205526829	0.00478161964565516	0.0228584166616201	0.0468197949230671	0.0517576262354851	-0.0232382342219353	0.0516259223222733	0.00227943691425025	0.00552315264940262	-0.0304346941411495	-0.0333149768412113	0.0250121466815472	0.0164870694279671	0.003998261410743	0.00290459231473505	-0.00226279557682574	0.000772915547713637	0.0287287067621946	-0.0382403433322906	-0.0064237779006362	0.0485288836061954	0.00216091889888048	-0.0669893398880959	-0.00483966479077935	0.00469010369852185	0.0182493887841702	-0.0224329885095358	0.040350180119276	0.0307873021811247	0.15348182618618	0.0156784579157829	-0.0199317447841167	-0.0280041620135307	-0.0238606613129377	0.0449708960950375	0.0140782417729497	-0.0337386056780815	0.0318211764097214	0.0192861724644899	0.00272190338000655	-0.0340847671031952	0.000255763297900558	-0.0722304359078407	0.00938531849533319	0.0722434148192406	-0.0165281537920237	0.00247663375921547	-0.0380963273346424	-0.0237712357193232	0.00219934806227684	0.014001346193254	-0.0216729640960693	0.0590393841266632	-0.0493689067661762	0.0457907989621162	-0.0302941165864468	-0.0101018669083714	-0.00845307670533657	0.0293511524796486	-0.0471083968877792	0.0484239123761654	0.00124597968533635	-0.00377041124738753	0.0393046401441097	0.0302048083394766	-0.0368347279727459	0.041691679507494	0.0821012705564499	0.0013945879181847	-0.0262787807732821	-0.00580009678378701	0.0163453202694654	-0.0341811887919903	0.0395706184208393	0.0148547980934381	-0.0157326087355614	0.04361217841506	0.00619114516302943	-0.0203512124717236	0.00770862586796284	-0.0458892323076725	0.0192154720425606	0.0273971408605576	-0.0540166944265366	0.0174817312508821	-0.0300262495875359	-0.0207340717315674	0.0330735221505165	0.0370918400585651	0.0785980820655823	-0.05465242639184	0.0131888277828693	-0.019558472558856	-0.0119011839851737	-0.0374685749411583	0.0338287986814976	0.0489226989448071	0.0779271572828293	-0.0680866092443466	-0.00599145190790296	-0.0229159276932478	0.0460838861763477	0.0381091721355915	0.0166453812271357	0.035702146589756	0.0238931402564049	-0.0208993293344975	0.013063358142972	-0.0144412312656641	0.012569397687912	0.0257639698684216	-0.0264858268201351	0.0446222126483917	-0.00477476278319955	0.0194423906505108	0.0562472455203533	0.0184612814337015	0.0211276076734066	0.0132364211603999	0.00342726102098823	0.0148215852677822	0.00131481175776571	0.061354786157608	0.0153377512469888	0.0401185154914856	-0.0105357309803367	0.0163278058171272	-0.0266130417585373	-0.0134816784411669	0.0862604677677155	-0.0510926656424999	0.0065822578035295	0.0522663816809654	-0.0212483480572701	0.0115194376558065	-0.0363733433187008	0.034921757876873	-0.0156930834054947	-0.0282228868454695	-0.0236406307667494	0.0313077680766582	0.0685516148805618	0.0045242696069181	0.0216284524649382	-0.0045106946490705	0.0451894178986549	0.0408272221684456	-0.00686071114614606	-0.0549350455403328	0.0741137713193893	-0.0326400138437748	-0.00714171165600419	-0.0012412293581292	-0.0312801003456116	0.0633886158466339	0.0279716700315475	0.0252835787832737	-0.0367517881095409	0.00150932965334505	-0.0334441252052784	0.0227036159485579	-0.00233947089873254	-0.0234073624014854	-0.0090304771438241	0.00954291969537735	-0.0184820871800184	-0.0334275551140308	-0.00901877414435148	-0.0412495248019695	0.000929577217902988	-0.0278788115829229	-0.0226264577358961	-0.0227671135216951	-0.0397153981029987	-0.0464059822261333	0.00550156785175204	-0.00291787832975388	0.0342873893678188	-0.0233234949409962	0.0151247400790453	0.00627929577603936	-0.0206434577703476	-0.0218375716358423	0.00542823784053326	-0.0227638203650713	-0.012219107709825	0.031162440776825	-0.00487141031771898	0.0190682951360941	-0.0281319301575422	0.0222935527563095	0.0531294010579586	-0.0242105033248663	-0.000538368534762412	-0.0260832272469997	-0.00963350478559732	-0.0083929393440485	0.00313127925619483	0.0227992720901966	-0.0164657589048147	0.0366004444658756	-0.0111775361001492	0.0238352492451668	-0.00185708701610565	0.020367817953229	-0.0140152089297771	-0.000504103023558855	0.0321241989731789	0.0333840847015381	-0.0270433109253645	-0.0963600352406502	-0.0264967679977417	0.0397591292858124	0.0114374570548534	-0.00636258255690336	-0.0165662411600351	0.0134839741513133	0.0637478306889534	0.0344110764563084	0.0132376542314887	0.00595505116507411	0.00714866304770112	-0.0488686449825764	0.0201432481408119	-0.0131305539980531	0.0522981472313404	-0.00480355741456151	0.0327845960855484	0.00852941162884235	-0.00581862637773156	0.0964323133230209	0.00494092982262373	0.0134777724742889	0.043561901897192	0.000328678463120013	-0.0187737327069044	0.000591807882301509	0.0967317894101143	-0.0545857734978199	0.0675650089979172	-0.0120684541761875	0.00555139593780041	-0.00436420273035765	0.0539433285593987	0.0271400455385447	0.00076039566192776	0.0107371006160975	-0.0183534473180771	-0.00949661806225777	-0.0186024568974972	-0.0277437139302492	0.00437023118138313	-0.00811349041759968	0.0367603003978729	-0.0212522018700838	0.0753368362784386	0.0069179330021143	-0.00174853927455842	0.0570319816470146	0.0038419330958277	-0.00848411303013563	-0.00412503443658352	0.069843702018261	0.0294326581060886	-0.00989714078605175	0.024109436199069	-0.0256819799542427	0.0063930656760931	-0.0339609570801258	0.0109212072566152	0.0109071992337704	0.0176220964640379	0.0654077976942062	-0.0358437485992908	-0.00830875337123871	0.013163797557354	-0.0282313991338015	0.00775371957570314	0.00277589820325375	-0.00752486102283001	0.0414575226604939	0.0204558093100786	-0.0351987071335316	0.117115996778011	-0.0125870993360877	0.070397637784481	0.0288984254002571	0.0182790830731392	0.0293416082859039	0.00352888274937868	-0.0799846947193146	0.0665915906429291	-0.0234527681022882	0.138339728116989	0.0695174112915993	-0.000578040024265647	-0.00102794135455042	-0.0190920289605856	0.00721142301335931	-0.0375500991940498	-0.0404109433293343	0.0336564257740974	-0.0488171577453613	0.0123778311535716	-0.0262469407171011	0.0120316511020064	-0.0347884744405746	-0.0320320427417755	-0.0677319690585136	-0.0262231957167387	-0.0288922991603613	-0.120558358728886	0.00717965606600046	-0.0838149711489677	-0.0582069754600525	-0.0803803727030754	-0.0402728505432606	-0.0708083659410477	-0.0151771092787385	-0.0111286276951432	-0.0411670580506325	-0.0517914518713951	0.0237153302878141	-0.0437330044806004	-0.0197760108858347	-0.00440462958067656	-0.0414989069104195	-0.0756508335471153	-0.0317606441676617	-0.0270086899399757	-0.0623353607952595	-0.0833816304802895	-0.0140102617442608	-0.0464152991771698	0.0160232950001955	-0.00692568207159638	-0.120891496539116	-0.0587083213031292	-0.0207888744771481	0.00855869799852371	-0.0389454513788223	-0.10162528604269	-0.0191114321351051	-0.0248807892203331	0.0290884431451559	0.00313631538301706	0.0285461321473122	-0.0258913394063711	0.00571557739749551	-0.046507615596056	-0.00712276715785265	-0.0225406065583229	-0.0154476035386324	-0.0176286324858665	-0.0516954213380814	-0.0350803174078465	-0.0231513809412718	-0.00559811480343342	-0.0574427172541618	0.0145620051771402	-0.0287024173885584	-0.0360116474330425	0.0439116768538952	-0.0047872900031507	-0.0911039188504219	0.0315287783741951	0.0236880481243134	-0.00700438348576427	-0.00628613354638219	-0.00966326892375946	0.0207400023937225	0.0136340372264385	0.0140393478795886	0.0108704073354602	-0.0151274744421244	0.00187231611926109	-0.0385740287601948	-0.0223419070243835	-0.0254338551312685	0.0838494822382927	0.00613789493218064	0.00359657779335976	0.0295535400509834	0.00541128078475595	0.0135387508198619	-0.0193729568272829	0.0373994335532188	-0.0041413395665586	0.0472580417990685	-0.00827568024396896	0.0195954572409391	-0.023982347920537	-0.00818611774593592	0.0632637664675713	0.0335074551403522	0.0774513632059097	-0.00869632977992296	-0.0117897996678948	0.0106389075517654	-0.0447528995573521	-0.0908202305436134	0.0169084593653679	0.0135614117607474	0.055126465857029	0.0394647791981697	0.000664025777950883	0.0116693247109652	-0.0558289028704166	-0.0130730783566833	-0.0221198201179504	0.0226086843758821	0.00177659944165498	-0.0494559295475483	0.0228531453758478	0.0135000171139836	0.00990361254662275	0.0150942029431462	0.0389186106622219	0.0589550696313381	-0.00621161377057433	0.0142674129456282	0.00609519565477967	0.036929365247488	0.0310567989945412	0.0333741940557957	-0.0298090763390064	0.00803623721003532	0.0329718701541424	0.012842140160501	0.0192292332649231	0.0225521102547646	0.0110508603975177	-0.100885801017284	-0.0304672718048096	-0.03081707470119	0.0355588421225548	0.0329119302332401	-0.000518973218277097	-0.0271234698593616	-0.0193000771105289	-0.0100788809359074	-0.0378996320068836	-0.0314905345439911	-0.0206965301185846	0.00717675080522895	0.0231644250452518	-0.0317676924169064	-0.000823402660898864	-0.0134854204952717	0.0248047672212124	5.18406959599815e-05	-0.0200831107795238	0.0211593024432659	0.0146955354139209	0.0945000126957893	0.010495319031179	0.0154893966391683	0.0412084385752678	-0.0207214429974556	-0.0573177598416805	0.0380395613610744	0.0399453565478325	0.0452389307320118	0.027152843773365	0.000435670692240819	-0.025901023298502	-0.00124977389350533	-0.0384829118847847	0.0319768711924553	0.026843149214983	0.0088298050686717	0.00328448298387229	0.0280788782984018	0.0579389631748199	-0.02148094214499	-0.00920346286147833	-0.0367619059979916	-0.0282000824809074	0.0388106815516949	-0.0149149503558874	0.00888581573963165	-0.00321135926060379	0.0233764238655567	-0.0625879243016243	0.0195985976606607	-0.00717191118746996	0.0119139002636075	0.01050497405231	-0.0318440832197666	0.0402968712151051	0.0252557676285505	0.0531804673373699	-0.00216536433435977	0.00191934825852513	0.0174749121069908	-0.0101056341081858	0.00367644196376204	-0.0358798652887344	-0.00664382567629218	-0.0147661017253995	0.0185713898390532
InferredCov12	0.0642420649528503	0.025027122348547	0.0301864445209503	0.0107866413891315	-0.0294773131608963	-0.0232310462743044	0.0385809317231178	0.0396892130374908	0.0422995276749134	0.0816688314080238	-0.0836313664913177	-0.0142500726506114	0.0104129062965512	-0.0654105395078659	-0.000850278418511152	0.0108812376856804	-0.00574301509186625	0.0122096464037895	-0.0418035313487053	-0.00688380422070622	-0.0257797501981258	-0.0466281026601791	0.00791404768824577	-0.00128258764743805	0.010699930600822	0.0531137995421886	0.000367880013072863	0.043645478785038	0.0323839671909809	0.0121037177741528	0.0295822694897652	0.020019493997097	-0.0340305864810944	0.0137057229876518	0.0340746007859707	-0.0371660329401493	0.0364401824772358	0.0986996963620186	0.0362961329519749	-0.043769832700491	-0.0619487166404724	-0.0552234798669815	0.0132273621857166	-0.0458982698619366	-0.0653675422072411	-0.0291096959263086	0.0309201627969742	0.0159104876220226	0.0113014709204435	-0.00599495507776737	0.00293516577221453	0.0378768406808376	0.0405318439006805	-0.0399544909596443	0.034947145730257	-0.00464538624510169	0.0169845037162304	0.00125526310876012	0.0157355722039938	0.0012490440858528	-0.0594807416200638	-0.0378284864127636	-0.0266132038086653	0.0202104486525059	0.0250874850898981	0.0363390147686005	-0.0247049741446972	0.0418709702789783	-0.0429734736680984	0.0119616743177176	0.0480623729526997	0.0155822690576315	0.00506339780986309	-0.0120129641145468	-0.0285595711320639	0.00963855814188719	-0.0477071739733219	0.0249560289084911	0.0100530395284295	-0.0025011517573148	-0.037394355982542	-0.0107521647587419	-0.0279240850359201	-0.0241970382630825	-0.031047161668539	-0.0349019207060337	0.0249711666256189	0.000528531731106341	-0.0328837409615517	-0.0060158958658576	-0.000635774689726532	-0.00216756202280521	0.0107084373012185	-0.0932080969214439	-0.0332196690142155	0.00405580550432205	-0.00750611163675785	-0.0338107086718082	0.0215141195803881	0.00499805808067322	0.0130343427881598	-0.0339178591966629	0.00462571019306779	0.0170113369822502	0.0153437433764338	0.035869549959898	-0.0232374463230371	0.0336158387362957	-0.0557888299226761	-0.00336494971998036	-0.0582956485450268	0.0102254142984748	0.0086016645655036	-0.0248105246573687	-0.0178222022950649	0.00018138563609682	-0.023735785856843	0.0150123629719019	-0.0098855085670948	0.0316961854696274	0.0252271611243486	0.0578743144869804	-0.00527030183002353	0.0414773114025593	0.0110347559675574	-0.0348986573517323	-0.0172638390213251	0.0250205844640732	0.00713572883978486	-0.0268172584474087	-0.0168679188936949	-0.0191638860851526	0.00152048585005105	0.0213526245206594	0.0393599644303322	0.000646005966700613	0.0508762933313847	0.0396367572247982	-0.111736461520195	0.00162534962873906	-0.000342898274539039	0.00503855384886265	0.0344164632260799	-0.00429968349635601	0.0107535775750875	0.0362739153206348	-0.0187221113592386	0.070192925632	0.0554845742881298	0.0206832364201546	-0.0184880513697863	0.00796351116150618	-0.00855548772960901	0.0122313871979713	-0.0392097681760788	-0.0297866594046354	-0.0367151014506817	-0.0283961649984121	-0.0331973358988762	0.00476230913773179	-0.00944024790078402	-0.00692111579701304	-0.00492254691198468	0.016307732090354	-0.030766386538744	-0.0841410011053085	0.00736130867153406	0.0346358977258205	0.00240724347531796	-0.0813859850168228	-0.00802038051187992	0.00266978051513433	0.0291678830981255	-0.023072861135006	0.0245877150446177	0.046639621257782	0.00517214927822351	0.0551442205905914	-0.0171955861151218	0.0176876522600651	0.0217597465962172	-0.0275401882827282	-0.00832759588956833	0.0513758882880211	-0.0112526556476951	-0.0559324733912945	-0.0241676475852728	0.0182653460651636	-0.0263665970414877	0.0464320853352547	-0.013793908059597	-0.0329529903829098	0.000600418483372778	0.0029725928325206	0.0137784536927938	0.0140737555921078	0.0482203736901283	0.0147381769493222	0.0568466000258923	0.0256998520344496	0.0104801831766963	0.00215968932025135	0.0144144017249346	0.0133966915309429	0.0263065379112959	0.0118171470239758	-0.00609975541010499	-0.037072092294693	-0.0366845354437828	-0.0405552834272385	-0.0469397604465485	0.0728464648127556	-0.00757964653894305	-0.0435807891190052	0.0261180456727743	-0.0110699832439423	0.0437926314771175	-0.0328361839056015	0.0405488796532154	0.0180644914507866	-0.0527492836117744	-0.0202262345701456	0.0846340283751488	-0.00105887069366872	0.0228141639381647	-0.0263623353093863	0.0247046388685703	-0.0326748378574848	0.0621442794799805	0.0253005623817444	0.0537332557141781	0.0406845845282078	-0.0349221043288708	-0.0254876725375652	-0.0265449769794941	0.0431074276566505	0.0294361859560013	0.0649082362651825	0.0251345578581095	-0.0478381179273129	0.0242939125746489	-0.0935705825686455	-0.0138773284852505	-0.010819080285728	0.0294675771147013	0.0673434510827065	0.0531777665019035	0.117009595036507	0.0190493483096361	-0.00994236394762993	-0.0794497430324554	0.0539491772651672	0.00801282562315464	0.011119089089334	0.0368830859661102	0.0384040996432304	-0.0406878665089607	-0.0184172168374062	-0.0342168211936951	0.0234729256480932	-0.0130624724552035	-0.0230279490351677	0.00365437683649361	-0.00806532427668571	-0.0322487317025661	0.0191701799631119	0.00805998314172029	-0.0283830314874649	-0.0154492324218154	-0.0247533116489649	-0.00447352835908532	-0.00214478257112205	-0.00831923354417086	0.0545867159962654	-0.0548375956714153	-0.029511820524931	-0.0440677143633366	0.04768006503582	0.00125865475274622	-0.00251686829142272	-0.0200730059295893	-0.0425327941775322	-0.0175556931644678	-0.010720762424171	-0.064361460506916	-0.0461522787809372	0.072857528924942	-0.0110955722630024	-0.0255891997367144	0.0154192540794611	-0.0328697971999645	0.031886026263237	0.0169407948851585	-0.070910781621933	0.00316555402241647	-0.0384825766086578	0.0337057486176491	-0.0682723447680473	0.00524951424449682	0.018589099869132	-0.0795062556862831	0.0367514491081238	0.0580806843936443	0.0121436500921845	-0.00963447708636522	0.0278381034731865	-0.0220457799732685	0.038691308349371	0.0443017147481441	0.00120673328638077	0.0474882051348686	-0.00959859695285559	-0.0263923741877079	-0.00736412964761257	-0.0748772621154785	-0.00161505315918475	-0.0181700624525547	-0.0186619330197573	0.0226486288011074	0.0323733650147915	0.0207796264439821	0.0534346289932728	-0.0222753211855888	-0.0382095128297806	0.0019458387978375	0.0282549802213907	0.0126342577859759	-0.0647837743163109	-0.0133691187947989	0.0287912860512733	0.0118760913610458	-0.0307372622191906	0.0180795192718506	0.0767856910824776	0.00399058219045401	0.03016153909266	-0.0612929314374924	0.0373455733060837	0.0260230209678411	0.0648475736379623	-0.0105776926502585	-0.0156794525682926	0.0261330883949995	0.033100463449955	0.0318989492952824	0.0142494663596153	-0.070506826043129	-0.00855609122663736	0.000794751686044037	-6.8187466240488e-05	-0.0682629272341728	0.0708118677139282	0.00776613410562277	-0.0488615967333317	0.0357106328010559	-0.0438510589301586	0.00255783647298813	-0.00867405906319618	-0.0212483312934637	-0.0138699971139431	-0.0364762805402279	0.0245986673980951	0.0564276427030563	0.00731315370649099	-0.0429161712527275	0.0193300154060125	0.0469708554446697	-0.0722168460488319	0.00163211056496948	0.0220629889518023	0.00911328103393316	-0.00832739844918251	0.0460900664329529	0.00355418957769871	0.0441888682544231	-0.0310664046555758	0.0129842441529036	-0.0254338979721069	0.0290646646171808	-0.0288284700363874	0.0307429898530245	0.0594310536980629	0.0764686092734337	0.042520809918642	0.0253628846257925	0.0427269637584686	-0.0139968572184443	0.0421318225562572	0.00244621722958982	0.103330172598362	0.0244194585829973	0.02663136087358	0.0811800733208656	-0.0508921332657337	0.0433628708124161	-0.0184236206114292	0.00933109130710363	-0.0176607184112072	0.0128890201449394	-0.00242648087441921	-0.0388221628963947	0.0220087226480246	0.0442725345492363	-0.0196688622236252	-0.0191024094820023	0.0883525907993317	-0.0288552884012461	-0.0246037356555462	0.0260423980653286	-0.0669538304209709	-0.034283172339201	0.0194854121655226	-0.0120691461488605	-0.0204682033509016	-0.0183705613017082	-0.00959609821438789	-0.0176981966942549	-0.0314948596060276	-0.0106475660577416	0.0196092464029789	0.0414618514478207	0.0145151503384113	-0.00294002913869917	0.00623505748808384	-0.0441439561545849	0.0525555200874805	0.0143146822229028	0.0712228417396545	-0.0121474759653211	-0.000276412552921101	0.00960168335586786	-0.00771224172785878	0.0421694256365299	0.042896457016468	0.0291425622999668	-0.00163712387438864	0.0356343314051628	-0.0203794166445732	0.00927031971514225	-0.0660410523414612	-0.0166052244603634	0.00761492224410176	0.043566070497036	-0.0892061963677406	0.0426833257079124	-0.0155416252091527	0.000126165497931652	-0.0881527215242386	-0.0207292586565018	-0.0370330214500427	-0.0582661107182503	0.0218120012432337	-0.0301408022642136	-0.0349181294441223	0.0610530972480774	-0.00116700236685574	-0.0112403305247426	-0.0643076449632645	-0.011022187769413	0.0066778501495719	-0.0352542586624622	-0.000590304902289063	0.0383850261569023	-0.015570362098515	0.0150441527366638	-0.0263665728271008	0.0290939901024103	-0.0719460844993591	0.0315902791917324	-0.0350516326725483	-0.00575452065095305	-0.0523685067892075	-0.0109281269833446	0.0178612563759089	0.0283205173909664	0.000710966240148991	0.00940023828297853	-0.0177735816687346	0.0238564386963844	-0.0484586805105209	-0.0384730622172356	0.0124315647408366	0.0181397181004286	0.0250253677368164	-0.0526893362402916	-0.0309762693941593	0.00823752023279667	0.0299189612269402	-0.0360584631562233	-0.0249912310391665	-0.0508459322154522	0.00506641902029514	0.00238659046590328	-0.0300330594182014	-0.0408552996814251	-0.0562599897384644	-0.0522651113569736	-0.0574703961610794	0.0170851368457079	-0.034870557487011	-0.0194024220108986	0.0334437228739262	-0.0463621579110622	-0.029448825865984	0.00383642176166177	-0.0010433035204187	-0.0273309107869864	-0.00281514413654804	0.0141363646835089	-0.0938803851604462	-0.0708240941166878	-0.020297646522522	-0.0425947979092598	-0.019364271312952	0.0124715166166425	-0.0165928043425083	0.0160319563001394	-0.0362970717251301	-0.0395127944648266	0.0884962975978851	-0.0153663316741586	-0.0150613347068429	0.0114199798554182	0.047463309019804	0.079940490424633	0.032298419624567	-0.090496301651001	-0.100136615335941	-0.00121804990340024	-0.109311819076538	-0.0312425419688225	-0.0543077848851681	-0.0359781794250011	-0.0379723608493805	-0.0690472796559334	-0.0691116377711296	0.0468729250133038	0.0293393433094025	0.0014607209013775	-0.00261223898269236	0.013812430202961	-0.0404601283371449	0.0505317561328411	0.0570960976183414	0.0136653110384941	0.0128968982025981	-0.0077188671566546	0.0522492937743664	-0.0258559603244066	0.0345178507268429	-0.0247149672359228	0.0665983483195305	0.0648817345499992	0.0415221676230431	0.0434150993824005	-0.0289550367742777	-0.0519252121448517	0.0241614077240229	-0.0108660273253918	-0.00374989700503647	0.0027783215045929	0.0735047310590744	-0.0273194685578346	-0.00544433016330004	0.0450952351093292	0.0767862871289253	0.050137460231781	0.0406307876110077	-0.0150353200733662	0.0101957451552153	0.0322280935943127	-0.0169415604323149	-0.0064948326908052	0.0109720164909959	-0.0773712322115898	1.24298203445505e-05	0.0250852406024933	0.0207758322358131	-0.0123315528035164	0.00458828918635845	0.0172065123915672	0.0409119129180908	0.0387507453560829	-0.0141269005835056
InferredCov13	-0.0111655713990331	-0.00336756464093924	-0.0178160704672337	-0.032341655343771	-0.0181577205657959	0.00502739194780588	-0.0468673184514046	-0.0205254461616278	-0.0778385549783707	-0.0178000275045633	0.00762392254546285	-0.00507458159700036	-0.0303541030734777	-0.0121646299958229	0.0212194100022316	0.0400193408131599	-0.00159703509416431	-0.0527978725731373	0.0455231629312038	-0.0283007174730301	-0.00774339865893126	0.0797333270311356	0.0163708478212357	-0.0038599232211709	0.0115760369226336	-0.0356052853167057	-0.017635852098465	0.0310784615576267	-0.00631379801779985	-0.0672290176153183	-0.038780614733696	0.0284909419715405	-0.027547050267458	-0.00699827633798122	-0.0361535809934139	-0.00493076117709279	-0.0313979126513004	-0.00666072219610214	-0.0546608380973339	-0.00618463288992643	0.0690406262874603	0.0385972298681736	-0.0197236612439156	0.0462003499269485	0.0120873739942908	-0.00481196632608771	-0.0354911461472511	0.00881277490407228	0.0242257341742516	0.0128118181601167	0.0457538813352585	0.00782143231481314	0.0446047894656658	0.0626667663455009	-0.0141180315986276	0.0155011266469955	0.0545915775001049	-0.00211370456963778	-0.00209287041798234	0.0323715284466743	0.0978162810206413	-0.0654904618859291	0.0728812590241432	0.0134605076164007	0.00243787583895028	-0.000303085602354258	-0.0819941759109497	-0.038531418889761	0.0100904116407037	0.0142695140093565	0.00468275509774685	-0.0588909834623337	0.00384631450287998	0.00183982867747545	0.0334720201790333	0.00729315914213657	-0.0264549478888512	-0.0129076819866896	-0.0216658990830183	0.00897268764674664	0.0471693053841591	0.0530191920697689	0.0275701079517603	0.0249459594488144	-0.00459882384166121	-0.0269502159208059	-0.0389894060790539	-0.000673496455419809	0.014662079513073	-0.0160860382020473	0.044327974319458	0.0306950341910124	-0.0120395040139556	-0.00631753960624337	-0.00896094646304846	0.0137762138620019	-0.0122865829616785	-0.0315063260495663	-0.032084908336401	0.038730189204216	0.0328825786709785	-0.00563507759943604	-0.0579314194619656	0.0101919919252396	-0.00624521309509873	0.0172546822577715	-0.00559665588662028	0.0344231985509396	-0.0267148092389107	-0.0300713218748569	-0.0109683573246002	-0.0394365675747395	-0.000586138223297894	0.0632890090346336	-0.0128562422469258	-0.00678714504465461	-0.0105855837464333	0.0117348320782185	0.0376990102231503	0.042942751199007	-0.034444022923708	0.0429114326834679	-0.00851717498153448	-0.0407002530992031	-0.0185730513185263	0.0376829914748669	0.00188987224828452	0.00882114470005035	0.0238119084388018	-0.0168785955756903	0.0292682517319918	0.0478083230555058	0.011099505238235	0.0233939085155725	0.0273099560290575	-0.0338250137865543	0.0210740175098181	-0.019478527829051	0.051132895052433	-0.0441902615129948	0.0806989446282387	-0.0185859985649586	-0.0217265691608191	0.0248494949191809	0.0611570961773396	0.0125430757179856	-0.0389718897640705	0.0263693872839212	0.0469325184822083	-0.0145140206441283	-0.0205962900072336	-0.0415830500423908	0.0334855504333973	-0.0024326927959919	0.00200330372899771	0.0252715013921261	-0.0202225521206856	0.0292847082018852	0.0901102721691132	0.00313221709802747	-0.0499412082135677	0.0646443068981171	0.0346528552472591	0.0580467581748962	-0.0394792966544628	-0.0529944002628326	0.00441751722246408	-0.0130787268280983	0.00525389518588781	-0.0124262850731611	-0.00660283397883177	-0.0192886367440224	0.00959775410592556	-0.0320080742239952	0.0515154749155045	-0.00431054551154375	0.0354427397251129	0.0360479131340981	-0.0561753623187542	-0.0308621898293495	-0.0864254832267761	0.0218989793211222	-0.0936877951025963	0.00772669073194265	0.0271042585372925	0.00552315032109618	-0.00653746910393238	-0.0103427460417151	0.0686908662319183	-0.0114140482619405	0.0197651404887438	0.0262088105082512	-0.0447464436292648	0.0108230086043477	-0.0356684699654579	-0.00815623253583908	0.0136516373604536	0.0203261077404022	0.00161796901375055	0.00576839270070195	0.0222752280533314	0.00534747634083033	0.0573000535368919	0.0235216356813908	0.0308347269892693	-0.0612673759460449	-0.0118481777608395	-0.0446420013904572	-0.00760532263666391	0.0439492911100388	0.0549161322414875	0.00762363383546472	0.0230779126286507	0.0668499767780304	0.0717176273465157	0.0600749999284744	-0.00422824546694756	0.0787111148238182	0.0538547933101654	0.0412603691220284	-0.0314080975949764	0.0402667596936226	0.00330328638665378	0.0172153636813164	-0.0290446858853102	0.0907177478075027	-0.00286075263284147	0.0290934089571238	-0.00456411577761173	0.0381047315895557	0.000864773755893111	0.0487611256539822	-0.0162499230355024	-0.0104997958987951	0.0331596210598946	0.0023954133503139	-0.00926961936056614	0.0176666919142008	0.0125007024034858	0.0223889499902725	0.0429548472166061	-0.0165365803986788	0.0350505672395229	0.0498409941792488	-0.0237476713955402	0.0217246823012829	-0.0197119247168303	0.0315403491258621	-0.0443316549062729	0.0414481535553932	0.0370062068104744	-0.0451352372765541	0.00871858280152082	0.0090638417750597	-0.00998686440289021	-0.023629991337657	-0.0631989538669586	-0.0207601543515921	-0.0430173762142658	0.0116618042811751	-0.0119435647502542	0.0513634458184242	-0.0491770468652248	0.00713292276486754	0.035905510187149	0.0261577069759369	0.00801395531743765	-0.0669665783643723	-0.0300310999155045	0.00689621176570654	0.037973053753376	-0.0373781137168407	-0.0124663887545466	-0.0313315242528915	-0.0692113935947418	0.0310496669262648	-0.0188214313238859	0.00729941437020898	-0.0112857390195131	-0.0102732628583908	-0.00649327645078301	0.0707650631666183	-0.0372582599520683	-0.00963935162872076	-0.0445670932531357	0.0443956851959229	-0.0295249130576849	0.0259771477431059	-0.0288962349295616	0.0515753850340843	-0.0208176244050264	-0.0104554276913404	0.0670615658164024	-0.0423660352826118	-0.0273798834532499	0.0630021989345551	-0.0708760842680931	0.0341142788529396	0.0596443489193916	0.0315016582608223	-0.0250754561275244	0.0294194258749485	-0.0289302784949541	0.00993997137993574	0.0183246210217476	0.0165969152003527	-0.00429356237873435	-0.0510701946914196	-0.0627884268760681	0.019325464963913	0.0112161347642541	-0.0880308523774147	0.0049454034306109	-0.0259339138865471	0.0473391599953175	-0.025604335591197	0.0752276629209518	0.122641652822495	0.0139903873205185	-0.0128807788714767	0.0140052959322929	0.0223123729228973	0.000126083585200831	0.0740885213017464	0.0160548239946365	0.0665445998311043	0.0705018863081932	0.00389632792212069	-0.0690434128046036	0.0621962882578373	-0.00274280435405672	-0.00864191167056561	-0.0182491634041071	0.0110061233863235	0.0492508560419083	0.0210253316909075	0.00940174330025911	-0.0382612235844135	-0.060144454240799	0.0409702509641647	-0.00322820479050279	0.0378076694905758	0.0734787732362747	0.0891114324331284	-0.0240880995988846	0.0769118517637253	-0.0105178933590651	0.0832095891237259	0.0446300469338894	0.0184441078454256	-0.0139448214322329	0.056528601795435	0.0664134249091148	0.0361966267228127	0.0561933591961861	0.00709858862683177	0.0326629094779491	0.0441235229372978	0.0451873652637005	0.00939303915947676	0.0433771684765816	0.0557444654405117	0.133385881781578	-0.0235506892204285	0.0357395708560944	0.0588801540434361	0.0504608079791069	0.127889335155487	0.0894917324185371	-0.0188987161964178	0.0562760010361671	0.0394780859351158	0.00687600951641798	-0.0140451872721314	0.0360603891313076	0.0574003979563713	-0.0255367681384087	-0.0193316657096148	0.0394517928361893	-0.00402643717825413	0.0440183728933334	0.0454029031097889	0.0200311131775379	-0.00304727652110159	0.0280264783650637	-0.0151915047317743	-0.00888415426015854	0.0122796958312392	0.0212247297167778	-0.000979207339696586	-0.0464973673224449	0.00124957610387355	-0.0441032275557518	0.0066395434550941	0.00551500683650374	-0.0390225686132908	0.0147461090236902	-0.0132030472159386	-0.0913386344909668	-0.0439485795795918	-0.0335024707019329	-0.0514875575900078	-0.0737504810094833	-0.0362158566713333	0.0210851207375526	-0.0892727300524712	-0.00576572539284825	-0.06075544282794	0.00385181442834437	0.0283860713243484	0.0038438483607024	-0.114491865038872	-0.0185877494513988	-0.0420575700700283	-0.0358976870775223	-0.0083922166377306	0.0441912636160851	0.0344444066286087	0.0744595527648926	-0.0897945314645767	-0.0190851651132107	-0.0570938885211945	-0.125954613089561	0.00362878432497382	-0.0337978787720203	0.0154236331582069	-0.0766522437334061	-0.0789806544780731	-0.018796157091856	-0.0399072580039501	0.00387096405029297	-0.0564738772809505	0.00596038391813636	-0.0419881716370583	0.00560063123703003	-0.05152552947402	-0.0258201360702515	-0.0680902376770973	-0.0468940176069736	-0.056583896279335	-0.0474627315998077	-0.0717918053269386	-0.0459355749189854	-0.040486354380846	-0.0125192189589143	-0.0451537817716599	-0.0635021850466728	-0.0750912055373192	-0.0336432494223118	-0.0411387756466866	-0.0475979261100292	-0.0201756656169891	-0.0640446171164513	-0.0139576308429241	-0.0012193702859804	-0.0487655103206635	-0.0555982366204262	-0.0133933257311583	-0.0832103043794632	-0.0969786047935486	0.0019877681042999	-0.0559044927358627	-0.0359352640807629	-0.0576463937759399	-0.0549111552536488	-0.0267273485660553	0.0199432261288166	0.00824054609984159	-0.0357811525464058	-0.061287734657526	0.0361879654228687	0.0255169793963432	-0.0113650420680642	0.0166172422468662	0.0151392100378871	-0.118310131132603	-0.0743493512272835	-0.012031395919621	-0.0211246944963932	0.0229740552604198	-0.0296764690428972	0.0463719107210636	-0.126840367913246	-0.0384489893913269	0.0377373993396759	0.0257806796580553	0.029186675325036	0.0179529301822186	0.136665716767311	0.00404896959662437	0.0371912755072117	-0.0179374720901251	-0.0125293396413326	-0.0147453844547272	0.0210196673870087	-0.0287871118634939	-0.0064959516748786	-0.01381616294384	-0.0149091174826026	-0.0180413369089365	-0.010026253759861	-0.0286063980311155	-0.0688607767224312	0.0367422141134739	0.0478448159992695	0.0110750319436193	-0.00529572600498796	0.0191707126796246	-0.00924279913306236	-0.0166717618703842	0.0322472080588341	0.0636324360966682	-0.0204650741070509	0.0415590591728687	0.00280719297006726	0.0878890156745911	-0.0396312959492207	0.0394017808139324	0.0187827292829752	-0.0116479145362973	-0.0426558330655098	0.0157648008316755	0.0194523110985756	0.036350317299366	-0.00643261289224029	0.0190444998443127	-0.115501798689365	-0.0642614215612411	-0.023853562772274	-0.0689337179064751	-0.00907621625810862	-0.0266595091670752	-0.0301484484225512	0.00801897048950195	0.0206525959074497	-0.0491344481706619	0.0128213176503778	0.0361352041363716	-0.0223998092114925	-0.0313266515731812	-0.01135029271245	-0.0518460497260094	0.0392939113080502	-0.018974345177412	0.00208605965599418	-0.024219986051321	-0.0137798618525267	-0.00172140216454864	0.0738743022084236	-0.0137188248336315	0.0202592462301254	-0.0395588725805283	-0.00378970592282712	0.044478714466095	0.0237143319100142	-0.0208280086517334	-0.0483578853309155	0.00151041662320495	0.00146548252087086	-0.000893627409823239	0.00601334776729345	-0.027929900214076	0.0303939636796713	-0.0153614236041903	0.00251249875873327	0.0632794424891472	0.034680899232626	-0.0214703530073166	0.0517769008874893	0.0665806159377098	-0.0141416024416685	-0.0491657741367817	-0.00781317427754402	0.0712588950991631	-0.074677474796772	0.0194328986108303	-0.105548605322838	-0.0584268271923065	0.0225643292069435	-0.0500076785683632	0.0208173021674156	-0.0298960097134113	0.00656710099428892	0.00655812909826636
InferredCov14	0.0630619451403618	-0.0124920979142189	-0.0453593954443932	-0.0769310221076012	-0.0146856931969523	-0.0282806977629662	-0.0832862034440041	-0.0661455616354942	0.00559991970658302	-0.0117681454867125	0.0756425336003304	-0.0602140352129936	-0.0757997408509254	0.0403992645442486	0.0242039635777473	0.051534079015255	-0.0142477871850133	-0.00804974511265755	-0.0105527779087424	-0.0419135801494122	0.0254621878266335	0.00844460353255272	0.00588191347196698	-0.0376579873263836	-0.0707164779305458	0.0179169811308384	-0.043549619615078	-0.0260094087570906	-0.0211892556399107	0.0417654737830162	0.0362434759736061	-0.0502157844603062	-0.0137428278103471	-0.0206709206104279	0.0205653142184019	-0.0141325416043401	0.0414604134857655	-0.0367673374712467	0.00187427445780486	-0.0142619274556637	0.03358343988657	-0.099349319934845	0.0222569201141596	0.0734278634190559	0.0151111483573914	-0.0321344621479511	0.0707985162734985	0.0478766821324825	-0.02310786023736	0.0146127603948116	-0.0182999335229397	0.0715743452310562	0.0302040874958038	0.0132722882553935	-0.0360242836177349	0.0495183691382408	-0.00694209011271596	-0.00665676733478904	-0.015549061819911	0.00862626917660236	0.0696859881281853	0.0419943071901798	-0.0168858766555786	-0.0439345166087151	-0.0460974276065826	0.0113998502492905	-0.0289600007236004	-0.0264861322939396	0.00993154756724834	-0.0265406034886837	0.0723775252699852	-0.0145856691524386	0.0151447393000126	0.0212370101362467	0.0639598742127419	0.0153567101806402	-0.0554165318608284	-0.0202353410422802	-0.00243998784571886	0.0140393180772662	-0.0354185476899147	-0.0120109282433987	-0.0203492678701878	0.0241779871284962	-0.0238240920007229	-0.0108603518456221	0.0359766334295273	-0.0125457905232906	0.0561423301696777	-0.0600397996604443	-0.0104390112683177	0.00792990624904633	0.00411159545183182	0.0349617302417755	0.0234990771859884	0.00372006092220545	-0.0141135361045599	-0.0942353755235672	-0.0258168373256922	-0.0542190745472908	-0.00212564854882658	0.0261311046779156	0.0144741851836443	0.0124291284009814	-0.0182535126805305	0.0027282468508929	-0.0111185014247894	0.0620685443282127	-0.0227350760251284	0.0121740503236651	0.0310591459274292	-0.0323488153517246	0.0130158429965377	0.101248040795326	0.0739700868725777	-0.038960050791502	0.0787106826901436	0.0739514157176018	0.0757404342293739	0.0421807616949081	0.0287816114723682	0.003771967953071	-0.0187169052660465	-0.0227380897849798	-0.0771182328462601	0.0485645569860935	0.00604763627052307	-0.00614357739686966	-0.0690886974334717	0.0285074450075626	0.0528952702879906	0.0184604469686747	0.00647357665002346	-0.0120625570416451	-0.0224466249346733	0.000112626861664467	-0.039918702095747	0.0125325443223119	-0.101545251905918	-0.00634005200117826	-0.0758017599582672	-0.0335772261023521	-0.0504201427102089	0.065510630607605	0.00343797518871725	-0.0139508619904518	-0.0264015477150679	-0.0264353007078171	0.0228329207748175	0.00389404781162739	-0.0492031686007977	-0.0386937707662582	-0.0186704490333796	0.000926960143260658	0.0787351205945015	0.00393362855538726	0.000821334309875965	-0.0293988399207592	0.0326835587620735	-0.0600941702723503	0.0109930327162147	0.0974468439817429	0.0519449301064014	-0.0174535419791937	-0.0344432070851326	0.0312454625964165	0.0622022822499275	-0.0226092431694269	0.0482688136398792	0.0127942785620689	0.0855570808053017	0.116899222135544	0.0117266029119492	-0.0176768507808447	0.0753015726804733	-0.013256429694593	0.0719755813479424	-0.0113314809277654	-0.0226635336875916	0.0723266378045082	-0.00115593918599188	-0.0750687271356583	0.0855493396520615	0.0319017395377159	0.0244097281247377	-0.0677662268280983	-0.0217364355921745	-0.0258399359881878	-0.0559313744306564	0.0225928593426943	-0.00158164673484862	0.0156662315130234	0.0843007862567902	0.0130755659192801	0.0689952597022057	0.0440274588763714	-0.0253475587815046	0.0126736899837852	0.0152779566124082	0.0157335866242647	0.118890807032585	0.0845038592815399	0.096197210252285	0.0614429973065853	0.0447760857641697	0.0866991057991982	0.0511090941727161	0.00212202686816454	0.039020512253046	0.00959131773561239	0.0489973910152912	0.00750170741230249	-0.0165753457695246	-0.0570284090936184	0.0664139315485954	0.0764421448111534	0.0366163104772568	0.00871969759464264	-0.0219287108629942	0.0714079141616821	-0.0239504184573889	0.0103485602885485	0.0784705951809883	0.0624063275754452	-0.0646993070840836	0.0136584779247642	-0.0438135601580143	0.018310783430934	0.000204337615286931	-0.0377320498228073	-0.0130852200090885	-0.014524519443512	-0.00134044594597071	-0.0420098677277565	-0.0589983239769936	0.050364725291729	-0.0256976000964642	0.00866970233619213	-0.00232587661594152	0.00093101360835135	0.0257804598659277	-0.0159835927188396	0.00107854709494859	0.0125939045101404	0.00227077794261277	0.00835241656750441	0.0511680506169796	-0.0134425535798073	0.0349276848137379	0.0470639504492283	-0.0425613410770893	0.0435073785483837	0.0569743663072586	0.00378597970120609	0.145056158304214	-0.00387032725848258	0.016727302223444	-0.0419334396719933	0.0201425366103649	0.0477303452789783	0.0454459600150585	0.0310948975384235	-0.0354404486715794	-0.00421990547329187	0.0258660018444061	0.0112358601763844	-0.00759105570614338	0.00654771085828543	-0.0809935182332993	0.0313380397856236	0.0625055804848671	0.0514628887176514	-0.0520080737769604	0.0184356700628996	-0.0433626770973206	-0.0725811719894409	0.0178443230688572	0.0151303596794605	-0.00944241508841515	0.0343289710581303	0.0578455291688442	0.0262407287955284	0.0680406913161278	-0.018857853487134	0.0942929908633232	0.053016621619463	-0.00867339782416821	0.0393557511270046	0.0120014809072018	0.0280041489750147	-0.0317748263478279	-0.000832006218843162	0.0422495752573013	-0.0621755123138428	0.0131639167666435	0.0288618709892035	0.0261028204113245	0.0113792791962624	0.0386060476303101	-0.00508242240175605	-0.0380668379366398	-0.0153031591325998	0.114043660461903	-0.00016434934514109	-0.0795384868979454	-0.00520744267851114	-0.0428809821605682	0.00623092008754611	-0.0636341422796249	0.0182683505117893	0.0124953864142299	0.0182793624699116	0.0890816897153854	-0.0120315439999104	0.0412824302911758	-0.0408363007009029	-0.0222657788544893	0.0815522447228432	-0.0104280384257436	0.0179718546569347	-0.106525368988514	-0.026605773717165	0.0085920812562108	-0.0856930762529373	-0.0155729055404663	-0.0445058308541775	0.0426501110196114	-0.0160052962601185	-0.00122151139657944	0.0197432655841112	-0.00169153488241136	-0.0259914770722389	0.0258514620363712	-0.0286277402192354	-0.0285767335444689	0.00277883722446859	-0.098226509988308	-0.0479745455086231	-0.0886539593338966	-0.0949111953377724	0.0566651150584221	-0.0873729437589645	-0.00760699762031436	0.0231376066803932	-0.0157343223690987	0.0192990023642778	-0.0346817411482334	-0.0451738722622395	-0.0412938296794891	0.0491102114319801	-0.0649183094501495	0.0306625831872225	0.00209376285783947	-0.0245413314551115	-0.012159994803369	-0.0522912591695786	-0.00443503214046359	0.0288769509643316	0.0052980724722147	0.00191632041241974	-0.0428476706147194	-0.0284779462963343	-0.0478342697024345	0.00377293466590345	0.0173054821789265	0.0262684468179941	0.0280471630394459	0.0232739057391882	-0.040015384554863	-0.060563612729311	0.0533383451402187	0.013070922344923	-0.0783171653747559	-0.0316325984895229	-0.0283854715526104	-0.0205419939011335	0.0042225937359035	0.0315247923135757	0.0615058019757271	-0.0163467451930046	-0.0245707016438246	-0.0372137501835823	-0.0637150406837463	0.0148826176300645	0.0307109262794256	0.0199134014546871	-0.12912406027317	0.0757562443614006	0.064144179224968	0.00974758621305227	0.0178193151950836	-0.0323931649327278	-0.0242481082677841	-0.095739521086216	-0.0552322715520859	0.040011428296566	0.00921473558992147	-0.0620304644107819	0.0203941501677036	-0.0534453578293324	-0.00329094333574176	0.01808094792068	0.0648555681109428	0.0292933117598295	-0.0904822424054146	0.0228251963853836	0.109654679894447	0.0410735197365284	-0.00592206325381994	0.0848257318139076	0.014710676856339	-0.0571637935936451	0.0675151720643044	-0.0165832117199898	0.0350761599838734	0.0884346589446068	-0.0484153218567371	0.0923852548003197	-0.0159299988299608	0.0708253607153893	0.0165898781269789	-0.0141563108190894	0.0445428341627121	-0.0707692205905914	-0.00172655645292252	-0.0586640946567059	-0.0350038520991802	-0.0374423824250698	0.00342653319239616	-0.137185484170914	-0.0199340227991343	0.017652440816164	-0.0115872137248516	-0.0449498817324638	0.0496689602732658	0.0431354232132435	0.00571881793439388	0.0767920166254044	-0.0253014154732227	0.0335414223372936	-0.0148217482492328	0.0341655202209949	0.0399680510163307	0.0302389804273844	0.0241204462945461	-0.020994670689106	-0.00130423437803984	0.119085095822811	0.026182821020484	-0.0484534166753292	0.0151107525452971	0.0356450639665127	-0.0267998240888119	0.0327795669436455	-0.0249508265405893	-0.0727144926786423	0.0207774601876736	0.0217447616159916	0.0262257978320122	-0.00331030669622123	0.0562386214733124	-0.056429784744978	0.040402464568615	0.0632384866476059	-0.0297708250582218	-0.0381587818264961	0.00335364765487611	0.0265422500669956	0.0706785395741463	-0.019523661583662	-0.0143892141059041	-0.00360062182880938	0.00159845990128815	-0.029782185330987	-0.038519736379385	-0.0364224798977375	0.00378261134028435	-0.0270262565463781	0.0488495677709579	-0.0796514749526978	-0.0208585262298584	-0.0615282990038395	0.0376575142145157	-0.0465136095881462	-0.0895135104656219	0.0084372041746974	-0.00116490141954273	0.0319251082837582	0.0854693800210953	-0.00478242570534348	-0.0140346102416515	-0.0367303229868412	-0.0256152674555779	-0.0586776435375214	-0.0082098925486207	0.0156890973448753	0.0311944391578436	-0.0459662154316902	-0.0339822322130203	-0.00671219173818827	-0.0945118591189384	0.0386530496180058	0.0250496827065945	-0.0333088263869286	0.0543275214731693	-0.0214469078928232	-0.016929168254137	-0.040129479020834	-0.0366360284388065	-0.0544019564986229	-0.0478753671050072	0.0423473417758942	0.0221833512187004	-0.0189726371318102	-0.00343532487750053	-0.0261918138712645	0.00807174853980541	-0.0471269823610783	-0.0229077190160751	-0.0353435426950455	-0.0564288310706615	-0.00228539248928428	-0.0436569601297379	-0.000807967269793153	-0.0513274930417538	-0.0840065404772758	-0.00135700916871428	-0.0203235056251287	0.00870056822896004	-0.0569001324474812	-0.00237525184638798	0.0286923516541719	-0.079361729323864	-0.0256525799632072	-0.0550689809024334	0.00233332393690944	-0.0419579520821571	-0.0797863155603409	-0.0717591866850853	0.0211121030151844	0.02745639719069	-0.00400816509500146	-0.0294651221483946	0.0573088638484478	-0.00353360408917069	-0.012690719217062	-0.00876717828214169	-0.00656661577522755	-0.0884803682565689	-0.0273664779961109	-0.0825342684984207	-0.00181731779593974	-0.0307342316955328	-0.0707944259047508	0.0465049333870411	0.030010649934411	-0.00616819737479091	-0.034237414598465	0.0227629113942385	0.0110982600599527	0.0149352001026273	-0.0394047200679779	-0.00888952799141407	-0.0525381602346897	-0.0140239233151078	-0.0712746679782867	-0.0652165114879608	-0.0177276283502579	-0.0110438857227564	0.0260737575590611	-0.00940150301903486	-0.00633932696655393	-0.0123205874115229	-0.0716527029871941	0.0334052070975304	0.0332783572375774	0.0185821931809187	0.0277893580496311	0.0404591225087643	-0.0183565896004438	0.0574061274528503	-0.0140912551432848	0.00492298183962703	0.0469586923718452
InferredCov15	0.0354777202010155	0.00889961887151003	0.0765427350997925	0.0370356217026711	0.00700056971982121	-0.054059948772192	-0.0109166326001287	0.0825460329651833	-0.0010339425643906	0.0268524400889874	0.032583087682724	-0.104286640882492	0.0839415863156319	0.075861968100071	0.0278771538287401	-0.0583359748125076	0.0695129483938217	-0.0113613530993462	-0.0125361327081919	0.0259135123342276	0.00387882324866951	0.0562821291387081	0.0495184548199177	0.00547738606110215	0.0226207412779331	-0.0337577611207962	-0.08993099629879	-0.133213385939598	0.0188051015138626	-0.0299332402646542	0.031807154417038	0.0526202581822872	-0.0434824116528034	0.0144193293526769	-0.0381952971220016	-0.0618949122726917	0.0615438967943192	-0.00300852232612669	0.0520273596048355	-0.0208563096821308	-0.0515458472073078	0.11223017424345	0.0466974228620529	0.0453075133264065	-0.0182115007191896	0.0663039311766624	0.0570954196155071	-0.0444303341209888	0.0581724531948566	-0.0403638780117035	0.087815910577774	-0.0437470339238644	-0.0348578542470932	-0.00320816272869706	0.03346823528409	0.0431179441511631	0.0432545989751816	0.0249044597148895	0.0428975522518158	0.0142348362132907	-0.0561444982886314	-0.0297709628939629	-0.0284885112196207	-0.0352619998157024	0.0590607561171055	-0.0624173395335674	-0.0604012720286846	0.00464054616168141	0.0587307289242744	-0.0307414196431637	0.055734496563673	0.0396744534373283	-0.0105396900326014	-0.0372558571398258	-0.0305604040622711	0.00716475211083889	0.013830735348165	-0.0194218978285789	-0.0060276878066361	-0.0563021525740623	0.00562755204737186	0.000779029622208327	0.0336179882287979	-0.0310411714017391	0.0231262072920799	0.0308178309351206	0.0301706995815039	-0.0294090919196606	0.018333101645112	0.0209028832614422	-0.0107943899929523	-0.00777248060330749	0.053494643419981	0.0161631815135479	-0.0179412271827459	-0.00133446219842881	0.0467727519571781	0.032152283936739	0.0796273946762085	0.00788865610957146	-0.0845529064536095	-0.0187696665525436	0.0496133863925934	0.02067163400352	0.0340733826160431	-0.00204190751537681	-0.0304405484348536	0.0258709639310837	0.0818607360124588	-0.00363481556996703	0.0357515886425972	0.0614597871899605	0.100345559418201	-0.0479930862784386	0.030633008107543	0.0216748267412186	0.046084214001894	-0.0184966623783112	0.00803192332386971	-0.0317353680729866	0.00642402609810233	-0.0576434955000877	0.049250639975071	-0.00180786324199289	0.0122902430593967	-0.0318262986838818	0.0327633433043957	-0.0398434773087502	-0.0235605873167515	0.0144903231412172	0.00975342281162739	0.0170390866696835	-0.0937541574239731	0.108747325837612	-0.014781222678721	-0.12468808144331	0.0533736608922482	-0.0319031290709972	-0.0565656870603561	-0.0453858748078346	-0.00262870197184384	0.0814839825034142	-0.0518021956086159	-0.0619920790195465	0.0162477791309357	-0.00369982281699777	0.0478160157799721	-0.0670925304293633	-0.041264321655035	0.000427201332058758	-0.0440459437668324	-0.0364521592855453	-0.0268289726227522	0.105084754526615	-0.053091399371624	0.0585236623883247	0.049507237970829	0.0513121001422405	-0.0335670672357082	0.0805738568305969	-0.0287515018135309	-0.080203503370285	0.0141315367072821	-0.0486512295901775	-0.0200615935027599	-0.0651711896061897	-0.0260057132691145	-0.0439679659903049	0.0226427856832743	-0.0133712086826563	0.0754372254014015	0.039827935397625	0.0339234992861748	-0.00906972028315067	0.05778494104743	0.102510042488575	-0.0142009695991874	-0.0116360252723098	0.0442515052855015	0.0617901757359505	0.0601357445120811	-0.0218666270375252	-0.0144193489104509	0.0826934427022934	-0.0147961191833019	-0.0621711909770966	0.07634337246418	-0.0833187624812126	0.060025580227375	0.06410763412714	0.0385460071265697	0.0152146685868502	0.00040417569107376	-0.00504090078175068	0.00208798190578818	0.0207431241869926	0.0430163517594337	0.0287916157394648	-0.0158244054764509	0.0640274882316589	-0.00845425669103861	-0.0264736451208591	-0.02823656052351	0.0171235278248787	0.0544056668877602	0.00776052521541715	0.0405189618468285	-0.0534153617918491	0.0191146526485682	0.0980137065052986	0.0494654551148415	0.0135572906583548	0.0236636903136969	-0.0256296619772911	0.0175777841359377	-0.100112594664097	0.0526335164904594	-0.0241649262607098	0.0510027185082436	0.0370472110807896	0.0167639013379812	-0.00515185762196779	0.0719788447022438	-0.0372174493968487	0.0233789402991533	0.0649094209074974	0.031381543725729	0.0310031194239855	-0.0849395096302032	-0.016536969691515	0.00510488450527191	0.0514851845800877	0.0433819554746151	0.0338787697255611	0.0228392835706472	0.031070165336132	-0.0508016087114811	-0.0387180894613266	0.00269405776634812	0.0825738832354546	0.0181876365095377	-0.0300388932228088	0.0153367891907692	-0.0104438215494156	-0.0723738223314285	-0.00838427152484655	0.0874042734503746	-0.0422038994729519	-0.0361706055700779	0.0163881257176399	0.0357118584215641	0.0569513365626335	0.0656046494841576	0.0644051879644394	0.0990171357989311	-0.0359827950596809	-0.0232497248798609	0.000471282372018322	0.00622883904725313	0.00441895332187414	0.0968984290957451	0.0477909855544567	0.0278423838317394	-0.0243129543960094	0.0422815568745136	0.0112670110538602	0.0010532479500398	-0.00384559226222336	-0.0168326925486326	-0.0918838977813721	0.0673215836286545	0.0876180455088615	0.0435919128358364	0.0125190680846572	0.0395505540072918	0.0152334310114384	0.0370665788650513	-0.0880726203322411	-0.000773384468629956	0.013282997533679	0.0180466622114182	0.0401695407927036	0.0450219176709652	-0.00177633739076555	0.0448969528079033	0.0257889293134212	-0.019870413467288	-0.0689494386315346	0.0468732416629791	0.0250215157866478	0.0345229580998421	0.0141635993495584	-0.0158856548368931	0.0244645569473505	-0.0296451523900032	-0.0975082963705063	0.0123045034706593	-0.00146886985749006	-0.0339535772800446	-0.00790529046207666	0.0623877681791782	0.0220291316509247	0.0263164099305868	0.0122636640444398	-0.0358341038227081	-0.0423120222985744	-0.0320612117648125	0.0117304269224405	0.0424882955849171	-0.0365399904549122	-0.0419672392308712	-0.0187151655554771	0.000117368093924597	-0.00439779553562403	0.039857342839241	0.0567502900958061	-0.02208018489182	0.0484293289482594	-0.0419009886682034	-0.0155159626156092	-0.0109116593375802	0.0403409451246262	0.0236870478838682	0.0303443763405085	0.0484840981662273	0.0169501136988401	0.0585107170045376	-0.0472701676189899	-0.00224767345935106	-0.0419996827840805	-0.0670870393514633	-0.0353899225592613	0.0393009334802628	-0.0498441457748413	-0.0178146958351135	0.055632758885622	0.0371969528496265	-0.00491175428032875	0.00286703673191369	0.0514659993350506	4.86348144477233e-05	-0.0401803888380527	-0.0404140166938305	-0.0124881947413087	0.00504775252193213	-0.0139309214428067	-0.0223874542862177	0.0175166167318821	-0.0176751278340816	-0.0303860083222389	-0.0240740273147821	-0.110312670469284	-0.0527342073619366	-0.0161403529345989	0.0385020449757576	0.0194320529699326	-0.0195630379021168	-0.0198785532265902	-0.001166682690382	0.0193352159112692	-0.00745308911427855	-0.0117384912446141	0.0650307610630989	0.030037185177207	-0.0720034018158913	0.0301111005246639	0.0512563064694405	-0.0374807044863701	0.0679796859622002	0.0532711483538151	0.0232050586491823	0.00426109973341227	0.00383323454298079	0.099807895720005	0.0351091995835304	-0.00937232468277216	-0.00575855746865273	0.0150342984125018	-0.00993603095412254	-0.0400826595723629	0.0298667382448912	-0.0345224924385548	-0.027501629665494	-0.0393917448818684	0.049596756696701	-0.0525553561747074	0.0529459677636623	-0.00281572295352817	-0.0540136806666851	-0.0852134078741074	0.057757493108511	0.0138627579435706	-0.0304700322449207	0.0450170487165451	-0.0436029694974422	0.00918941479176283	0.0900762602686882	0.0385446064174175	-0.0274202227592468	0.0647695437073708	-0.0161823127418756	0.0211687237024307	0.0176545791327953	0.0719487518072128	0.000304304528981447	-0.0283559430390596	-0.00872756540775299	0.00967533048242331	-0.0246181692928076	-0.0665368065237999	-0.0371691957116127	-0.0418723560869694	-0.0350163243710995	0.0395592264831066	0.0250705145299435	-0.0180029962211847	0.0119599364697933	-0.0922551602125168	0.0761425867676735	0.0283734127879143	0.00231773289851844	-0.0211051255464554	0.0692327171564102	0.0320481210947037	-0.0441919043660164	0.00259822094812989	0.025407325476408	-0.0259909182786942	0.0285357348620892	-0.0447827205061913	-0.115557484328747	-0.00184066093061119	-0.0147797539830208	0.00781896058470011	-0.0360984019935131	-0.0259431786835194	-0.00887903291732073	0.00361956283450127	0.00544680748134851	0.0411933995783329	-0.00805682223290205	-0.0557639822363853	-0.0330701917409897	0.00815189629793167	-0.0970043689012527	-0.0190485939383507	-0.00370138813741505	-0.0523339360952377	-0.0271120890974998	0.0485586673021317	0.0835409015417099	-0.0340800099074841	-0.0448289141058922	0.0430063828825951	-0.0246972478926182	-0.00812655128538609	-0.18112687766552	-0.0428170002996922	0.00880762934684753	-0.0134427938610315	-0.0291898008435965	-0.0145961437374353	-0.0512036979198456	0.00139241723809391	0.0881234332919121	-0.0206783693283796	0.0119367707520723	-0.0202919952571392	0.00655852304771543	-0.0282467659562826	-0.0623637847602367	-0.0345198325812817	0.0058245868422091	-0.038139633834362	0.0456377863883972	0.00686488253995776	-0.0319017842411995	0.00304858386516571	0.0245384685695171	-0.0783116444945335	-0.0263314917683601	0.0446398369967937	-0.0394211709499359	-0.0289692990481853	-0.0191071629524231	-0.0652783811092377	-0.150638431310654	-0.0453040525317192	-0.0376361422240734	0.0203461423516273	-0.0174578595906496	-0.0483635179698467	-0.0329787358641624	-0.024433970451355	-0.0288933757692575	0.0175957754254341	-0.0215909369289875	0.00891335587948561	-0.0339598283171654	-0.0182215925306082	-0.0360275842249393	-0.0908160880208015	-0.032912191003561	0.0618762969970703	-0.031767088919878	-0.132561951875687	-0.0135544650256634	-0.055814765393734	-0.0130075886845589	-0.0373884029686451	0.018660506233573	0.0416054874658585	-0.0516874939203262	-0.0833684131503105	0.0356429107487202	-0.0706726014614105	-0.0630540400743484	0.0384704917669296	0.0569734759628773	-0.0491706170141697	-0.0586789138615131	0.0102776819840074	-0.0295909699052572	-0.0487865954637527	-0.0475406683981419	-0.0087387440726161	-0.0718677863478661	-0.0310485046356916	-0.0129110598936677	-0.0952429696917534	-0.0173163749277592	-0.0227360334247351	-0.0247903689742088	-0.00662571517750621	-0.0710639581084251	-0.0513984188437462	0.0307319033890963	-0.0760892480611801	0.00932277925312519	-0.0479734428226948	-0.0776797086000443	0.0389033667743206	-0.0405477322638035	-0.0277045350521803	0.0364308580756187	0.0570423007011414	-0.0534387715160847	-0.0872432738542557	0.077133983373642	-0.00443672295659781	0.0257790125906467	-0.0684234574437141	-0.0144986035302281	-0.0367030277848244	-0.00666604936122894	-0.0426504388451576	0.0229249801486731	0.01628034748137	-0.0312166251242161	-0.0126286530867219	-0.0187270808964968	-0.0200496315956116	0.0260275229811668	-0.0136920940130949	0.00491732452064753	0.0270483419299126	-0.0183321516960859	0.0226472076028585	-0.00937553308904171	0.00643846951425076	-0.00216858950443566	-0.029690520837903	0.0862282738089561	-0.0757277309894562	0.0198984891176224	0.00952896010130644	0.0272372532635927	-0.071150079369545	0.0401122681796551	0.0223672073334455	0.0896583124995232	0.0368724837899208	0.00340909441001713	0.0451727733016014
InferredCov16	-0.00103556574322283	0.0559030175209045	0.0268451478332281	0.015804985538125	-0.00606648251414299	-0.079431489109993	0.0909968242049217	0.0341473445296288	-0.00824212748557329	-0.0114648593589664	0.0614559724926949	0.031020499765873	0.0185786653310061	-0.0787830576300621	0.00292741181328893	0.0456838607788086	-0.0126470448449254	-0.00466494541615248	-0.00547294039279222	0.0418556779623032	0.0418329797685146	-0.00484840013086796	0.0346773378551006	0.0149483755230904	0.0613904222846031	0.0425602793693542	0.0404891222715378	-0.0653742849826813	0.0240869782865047	-0.0405703037977219	0.0196423921734095	0.0240982044488192	-0.0110114403069019	-0.0239250641316175	0.0311260223388672	0.0500361099839211	-0.0130638377740979	0.0137128103524446	0.0853519663214684	0.046342596411705	0.0447154603898525	-0.0540129542350769	-0.0108115319162607	0.0620633661746979	-0.0190797094255686	0.0649711340665817	0.0959808602929115	-0.0369736552238464	-0.0365834087133408	-0.0563654452562332	0.0383306629955769	-0.0303532294929028	0.00818952731788158	0.0498400367796421	0.0153167396783829	0.037302915006876	0.03053286857903	0.00819742120802402	-0.0240882355719805	-0.00356633472256362	-0.00231624906882644	-0.050945371389389	0.0898208990693092	0.0257635395973921	0.00879512634128332	-0.00854873098433018	-0.0372516363859177	0.0218487530946732	0.0409627109766006	0.0775096490979195	0.0120386350899935	-0.0172645356506109	0.0311768278479576	0.0350401774048805	0.0923223122954369	0.0337117724120617	0.119607917964458	0.000172297062817961	0.0152204902842641	-0.01413060631603	-0.0930797457695007	0.0162955522537231	0.0244993232190609	0.0362460613250732	0.0137355197221041	-0.0980955734848976	0.0459482930600643	0.0556666143238544	0.0146112618967891	0.0455319173634052	-0.00767985032871366	0.0341567620635033	0.0275312419980764	0.0354219973087311	-0.0571630820631981	0.0432409271597862	0.0636498928070068	0.0549569129943848	-0.000451305997557938	0.0197125598788261	0.192305028438568	-0.0745244920253754	0.0531961359083652	-0.00789692346006632	0.0223927572369576	-0.0131477797403932	-0.0772039890289307	-0.0219567250460386	0.0233926344662905	-0.0555117055773735	-0.00270562572404742	0.0173876360058784	0.00867555383592844	0.0658886358141899	-0.018960926681757	0.0644572228193283	0.0120557583868504	-0.030627116560936	0.0132699534296989	0.0542482249438763	-0.00609093811362982	-0.0459557063877583	0.0358689203858376	0.0118827046826482	0.0670546367764473	-0.0533665269613266	-0.0260393600910902	0.0366584286093712	-0.0110944267362356	-0.0469040721654892	0.0296610798686743	-0.00328920152969658	-0.000626305933110416	-0.0465795956552029	0.0274518132209778	-0.022433053702116	-0.00370622822083533	-0.0135256284847856	0.0527191013097763	0.022852061316371	0.0107661867514253	-0.000634925265330821	-0.0181881468743086	-0.00155216793064028	-0.0180627908557653	-0.00672890059649944	0.0343452394008636	0.0262708924710751	0.0169093329459429	-0.0483539924025536	0.00556918932124972	0.0551651753485203	-0.00185609015170485	-0.0734266713261604	0.0194091852754354	-0.0539664328098297	0.0140560008585453	0.0607886724174023	-0.0267944671213627	0.0134789757430553	0.0882211849093437	0.0258373599499464	-0.0855244472622871	-0.0484875999391079	0.0272717326879501	-0.0274704303592443	0.0330370105803013	0.0287845451384783	0.0196322184056044	0.042039517313242	0.0383481867611408	-0.0308363530784845	0.0241183526813984	0.034095760434866	0.0624817088246346	0.000331653514876962	0.0750081688165665	0.0186455976217985	-0.0193024221807718	-0.0256857108324766	0.059690423309803	0.0245528034865856	0.0219668783247471	-0.0312344264239073	-0.0512736812233925	0.10419312864542	0.0250775441527367	0.0798039436340332	-0.0345763303339481	-0.0848062634468079	-0.0346148610115051	-0.0196876246482134	0.01709009334445	0.0631601735949516	0.0206356961280107	0.00217025820165873	0.0234616789966822	0.0393075682222843	0.0950503796339035	0.000968123378697783	-0.0256211739033461	0.0417080894112587	-0.0328143276274204	-0.00284252245910466	-0.00143974390812218	0.073449969291687	-0.0284883622080088	0.0323511883616447	0.0340905115008354	0.053003616631031	-0.0234257411211729	0.0303484387695789	0.0573607757687569	0.0544679909944534	-0.0258014742285013	0.104531861841679	-0.0103109469637275	0.155839428305626	-0.0600992888212204	-0.0325076915323734	0.0513064414262772	0.00711334310472012	0.0130496900528669	0.00301680550910532	0.0347114428877831	0.0192078929394484	0.0113846231251955	-0.00733532710000873	0.0575233586132526	-0.0289420783519745	0.000371984380763024	0.00357541791163385	-0.0222429968416691	0.0502745695412159	-0.0185516402125359	-0.0535649619996548	-0.0096473591402173	0.0142486300319433	-0.0262646209448576	0.00461713317781687	-0.0270849950611591	-0.0104875536635518	0.00480435229837894	-0.0621352344751358	0.0800567343831062	0.0435215048491955	0.00276240124367177	0.0408541522920132	-0.00978799536824226	-0.0166240893304348	-0.0761449560523033	0.0496542975306511	0.00563283450901508	-0.0387692078948021	-0.0145533718168736	-0.00488225743174553	0.000585738045629114	0.0345100238919258	0.00479487422853708	-0.00395838543772697	-0.00573971820995212	-0.0471653491258621	-0.0369548350572586	0.0803280100226402	0.121512189507484	-0.0237713642418385	-0.0369291417300701	0.0129933692514896	0.0581495314836502	0.0398508533835411	0.0277305748313665	0.0488343760371208	0.0483650155365467	0.0140106556937099	0.00873613823205233	0.019375242292881	0.0163069106638432	0.0212905220687389	0.00192372023593634	-0.0206275619566441	-0.0311018321663141	0.00914493761956692	0.0388047657907009	0.0153014045208693	-0.00894872564822435	0.054741557687521	-0.0159902516752481	0.0372294671833515	0.0252679400146008	0.0296191014349461	0.0438528992235661	0.00697373226284981	0.0256712790578604	-0.0537680275738239	-0.00813822168856859	-0.0189082901924849	0.097222127020359	0.0466267317533493	-0.0482318662106991	0.0194196198135614	0.104236707091331	-0.046695351600647	-0.00502674840390682	0.0806542038917542	0.0165298543870449	-0.0554912313818932	0.0368065536022186	-0.0911234989762306	-0.0395760498940945	-0.0175798460841179	-0.0364739745855331	-0.046708669513464	-0.0222319141030312	-0.057087030261755	0.0200482551008463	0.0668949410319328	0.00748094124719501	-0.0372322015464306	0.0172602739185095	0.00291245570406318	-0.0452963374555111	-0.0559908859431744	0.0554437786340714	0.0492850430309772	-0.0400485247373581	-0.000558762636501342	-0.00162683706730604	-0.0922346040606499	0.0365811251103878	-0.0754531100392342	-0.00617492757737637	0.0162378419190645	-0.0534211918711662	-0.0232435669749975	0.0292977374047041	-0.0710071921348572	-0.0495769903063774	-0.0115237263962626	-0.0608392953872681	-0.0181529223918915	-0.0883567407727242	-0.0482782050967216	-0.0189634244889021	0.00798400118947029	-0.0566694140434265	0.00221080472692847	-0.110447809100151	-0.0314174816012383	-0.000865490699652582	-0.0193970743566751	-0.0537165142595768	-0.0370050743222237	-0.00741388136520982	-0.0728762820363045	0.0379456914961338	-0.0158909857273102	-0.0455568730831146	0.00800374802201986	-0.0739055871963501	0.0406277664005756	-0.0618361942470074	-0.00633385265246034	0.063319206237793	-0.00170359842013568	-0.0203135348856449	0.000325345550663769	-0.0623913891613483	0.0573287419974804	0.0269669257104397	-0.00694479933008552	0.01166782528162	-0.00209058984182775	-0.0380377434194088	-0.0801499933004379	-0.0908280089497566	0.00266072899103165	-0.0237673874944448	-0.0481017753481865	-0.0723874047398567	0.0426044054329395	-0.00779597321525216	0.0103398011997342	-0.0693259760737419	0.013438917696476	-0.115608975291252	0.0340312048792839	0.000660845602396876	0.039930984377861	0.0350996404886246	-0.0342162661254406	-0.0637544840574265	0.041441798210144	-0.00532454298809171	-0.00798797514289618	0.0215693432837725	0.111114516854286	-0.0962409973144531	0.0344575792551041	0.0402416288852692	-0.02538419701159	-0.029088381677866	0.00381547026336193	-0.0098700113594532	-0.0649200528860092	0.0233271773904562	-0.0138990869745612	-0.00516343303024769	0.00333175621926785	0.0176203344017267	0.0589202605187893	-0.0611465461552143	0.0564789138734341	0.0571426935493946	0.0285141319036484	-0.00126544490922242	0.0378552190959454	-0.0511530488729477	0.010625621303916	-0.0162922143936157	0.00033226452069357	-0.0185401700437069	-0.0221930872648954	-0.0200491566210985	-0.0160898342728615	0.0271452702581882	-0.0475421883165836	-0.00825626589357853	-0.0202716067433357	0.0496940985321999	-0.0660965070128441	0.0281109139323235	-0.0579747892916203	0.0060818619094789	-0.0667768344283104	-0.0838109031319618	0.0698978453874588	0.0125746121630073	0.0248213075101376	-0.00272129033692181	0.0234144553542137	0.0272854287177324	0.00280736829154193	0.00308179459534585	-0.0598062016069889	-0.0646662414073944	0.00829325243830681	0.0413730107247829	-0.0139639750123024	-0.149816587567329	-0.0193399470299482	0.0156337395310402	-0.00691388500854373	0.063900038599968	0.0305292904376984	0.0177006851881742	0.0174439046531916	0.0740301162004471	-0.0823523178696632	-0.0142428651452065	-0.026915056630969	0.0185682065784931	-0.0433458313345909	-0.0520970933139324	-0.00544456951320171	-0.00044310578959994	-0.0870267450809479	-0.0238523036241531	-0.0411948747932911	0.00249714939855039	0.0859813839197159	-0.0485715642571449	-0.0213844571262598	0.0971551984548569	-0.0264131315052509	-0.0269460566341877	-0.0148521941155195	-0.0144790410995483	-0.101853415369987	-0.06178854778409	-0.018601767718792	-0.0502512976527214	-0.0744109526276588	-0.0295081865042448	-0.00608888128772378	-0.00571121275424957	-0.0323426276445389	0.0321369506418705	-0.00384328397922218	-0.0454789996147156	-0.0392618030309677	0.00984734576195478	-0.0277085267007351	0.0920842885971069	-0.0156563110649586	0.0176600906997919	-0.0540311485528946	-0.0266203954815865	0.0097165247425437	0.0686915144324303	-0.0127730229869485	0.054127287119627	-0.103245332837105	-0.0538829118013382	0.0242640972137451	-0.0723254010081291	-0.0540189370512962	-0.0415239594876766	0.0141272908076644	-0.0320273973047733	0.0136693371459842	-0.0834968537092209	-0.07609823346138	-0.0227687265723944	-0.0382109098136425	-0.0504232235252857	-0.0425982214510441	-0.016267528757453	-0.0732262507081032	0.0274003278464079	-0.0662047490477562	-0.0651632100343704	-0.128748804330826	-0.0138678308576345	-0.0222984105348587	-0.0338270775973797	0.0505798123776913	-0.118886142969131	-0.0780273750424385	-0.0429872013628483	-0.0643413439393044	0.0157508458942175	-0.0133904591202736	-0.0277322847396135	0.000913153868168592	0.0165224261581898	0.00787277612835169	-0.020637221634388	0.0462363660335541	0.0335383675992489	0.00485932640731335	-0.0966134071350098	-0.000336610275553539	-0.0535129122436047	-0.0729711800813675	-0.00551925180479884	0.00579541828483343	0.00374069227837026	-0.0545137412846088	-0.0338679924607277	-0.041052058339119	0.00556735135614872	0.0163699239492416	0.0175116714090109	-0.0384827181696892	-0.0248401910066605	0.0398806892335415	-0.0130937220528722	-0.0136464852839708	-0.000762392650358379	0.0323704853653908	0.00647458620369434	0.000607924186624587	0.00319912238046527	0.0307555254548788	-0.0108160506933928	0.0480304695665836	0.00210986146703362	0.014339747838676	0.0217617731541395	-0.0435704700648785	0.0170925259590149	-0.0142547469586134	-0.0138595346361399	0.0830236971378326	-0.0591781623661518	-0.0475982688367367	0.0480280295014381	0.0159741472452879	0.0526043064892292	0.0841180384159088	0.0725405961275101	0.0257740765810013	0.054951835423708	-0.0165309421718121
InferredCov17	0.038876585662365	0.0505344644188881	0.0239949785172939	0.0372494198381901	0.0224480330944061	0.022262204438448	0.0429031178355217	0.0331328362226486	0.0212133899331093	-0.0700731426477432	-0.0208909176290035	-0.0684127360582352	-0.0147525351494551	-0.0470545627176762	-0.0125524997711182	-0.10945825278759	-0.0104054119437933	-0.0112412348389626	-0.000500116380862892	-0.00661619985476136	-0.0244751162827015	-0.0213637631386518	-0.0765524283051491	-0.0435367897152901	-0.031175222247839	0.0410371907055378	-0.0724994912743568	-0.0376508682966232	-0.0741257816553116	-0.0284872986376286	-0.00372510915622115	0.0355303250253201	0.0286776646971703	-0.00238779745995998	0.0396292060613632	0.0760564878582954	-0.0389590635895729	-0.0216397624462843	0.0905419513583183	0.0186495184898376	0.00916588772088289	-0.0832261294126511	-0.0328343138098717	-0.00311720510944724	0.076652854681015	0.116506457328796	0.0845100060105324	0.0366446599364281	0.0982651486992836	-0.0324803404510021	-0.0212889928370714	0.00274892244488001	-0.0258921608328819	-0.0692537724971771	-0.0225452799350023	0.0971986800432205	0.0612449571490288	0.0106939431279898	0.0287258438766003	0.065429762005806	-0.000354310730472207	0.0704146698117256	0.0004624038701877	-0.0149122504517436	0.00345882819965482	-0.00106828147545457	-0.0309787541627884	-0.02653425373137	-0.0460642091929913	0.0816004201769829	-0.0400126725435257	0.00302168726921082	0.0308615602552891	0.00922088790684938	-0.036498386412859	-0.0370072759687901	-0.0256490893661976	-0.00108813098631799	0.0465591475367546	0.00308456225320697	0.0632450208067894	0.0263265445828438	-0.00787237379699945	-0.0383095405995846	0.0164713859558105	0.0721988528966904	0.00960848852992058	0.0472461320459843	-0.0478761419653893	0.0567151680588722	-0.0274768155068159	-0.0209635216742754	-0.053616039454937	0.00901171285659075	0.0136617450043559	-0.0453735440969467	-0.0138374548405409	0.0251952391117811	0.00355772650800645	0.0406070128083229	0.101223953068256	-0.0172286964952946	0.0148763302713633	-0.0373625531792641	0.0233578830957413	-0.027761310338974	0.0851565599441528	-0.0335557945072651	0.0612096525728703	0.0398153960704803	-0.0269737038761377	0.0394093841314316	-0.0452572517096996	0.0128761436790228	-0.0442906655371189	0.0392785258591175	-0.0194833315908909	-0.00359018426388502	0.0844970047473907	0.0535508841276169	0.0596132054924965	-0.100429967045784	-0.0172828938812017	-0.0405054837465286	0.0596356317400932	-0.0334213860332966	0.037855040282011	0.0197152495384216	-0.0259108394384384	0.0130343874916434	0.0263243522495031	0.016793318092823	0.0159784909337759	-0.0187570713460445	-0.0526772923767567	-0.0137252565473318	-0.0425729639828205	-0.0405029840767384	0.0216907151043415	-0.0561909526586533	-0.00623673386871815	0.00360160670243204	0.0118024367839098	0.093804232776165	0.00786415953189135	0.00154079042840749	0.143012225627899	0.0443327166140079	0.0152406049892306	-0.00509967235848308	0.0265002362430096	-0.00341551238670945	-0.0447969026863575	-0.0231802072376013	-0.0540335699915886	-0.062209464609623	-0.00238945288583636	0.00179776712320745	0.00885044876486063	0.067946083843708	0.000352931790985167	0.0830031335353851	0.00464411312714219	0.0367105901241302	0.0633934959769249	-0.0128853572532535	-0.0140774771571159	0.0563085116446018	-0.0561916492879391	-0.027880871668458	0.00395058514550328	0.0502709522843361	-0.0110005885362625	-0.0208937786519527	-0.103739619255066	0.0339607112109661	-0.0140572842210531	-0.0205237716436386	0.0262296218425035	0.0293883811682463	-0.0180098451673985	-0.0310474243015051	-0.00649812165647745	-0.0271401461213827	0.0407931469380856	0.00410295510664582	0.0299652405083179	-0.0664052069187164	-0.0802339911460876	0.0591983757913113	0.00105676229577512	-0.0480383969843388	-0.0217635631561279	0.0325733460485935	-0.0150170959532261	0.0233105197548866	-0.0769142806529999	-0.00569006195291877	0.026101553812623	-0.0188389532268047	0.0739202871918678	-0.0408294834196568	-0.0338228307664394	-0.000654577976092696	-0.0189373027533293	-0.176804423332214	0.00535970693454146	-0.0144605413079262	0.0565829500555992	-0.0155116207897663	-0.00780105171725154	-0.0342534556984901	-0.00934576150029898	-0.0183982737362385	0.0714133232831955	0.0105369025841355	-0.0481783002614975	-0.0487008914351463	-0.112272210419178	-0.0145992022007704	0.0457931943237782	0.0122677190229297	-0.0565288327634335	0.00361773930490017	-0.085909016430378	-0.037746150046587	0.0124059822410345	-0.0218495577573776	-0.00352002470754087	-0.0203954931348562	0.00311666796915233	-0.0848147422075272	-0.0527851469814777	-0.0158327836543322	0.00036118709249422	-0.0737298130989075	-0.0250786151736975	-0.0256448239088058	-0.0374525785446167	-0.0218589901924133	0.0811455100774765	-0.0612716414034367	-0.0252462774515152	0.0984937399625778	-0.0466508902609348	0.0282802153378725	0.0213503781706095	-0.0636945068836212	-0.0262551791965961	0.0515324845910072	-0.074441947042942	-0.0135926343500614	0.0294573269784451	0.00885158311575651	0.0296297408640385	-0.0250868462026119	-0.0665843859314919	0.000250945333391428	0.0107889613136649	-0.0150056397542357	-0.0569935627281666	0.0322637856006622	0.0607078187167645	-0.0293118692934513	-0.072515994310379	-0.0157920084893703	0.031428549438715	0.00415241252630949	0.0539148300886154	-0.0037297704257071	-0.0209433082491159	0.0163006260991096	0.00423117820173502	-0.0794373601675034	0.0347982533276081	-0.00948690995573997	-0.00854179449379444	-0.0394424796104431	0.0259018670767546	0.0593414939939976	-0.0637091249227524	-0.024993047118187	-0.101366735994816	-0.0378849245607853	-0.0336970388889313	-0.0416739359498024	0.120101824402809	0.0205420963466167	-0.0653559565544128	0.0134043963626027	0.0163842067122459	-0.0394463315606117	0.059280302375555	-0.0218240395188332	-0.0395270250737667	0.104051031172276	-0.0317808240652084	-0.0411104299128056	0.0110106505453587	-0.0175414830446243	-0.00850571133196354	0.0605326220393181	-0.00754742603749037	-0.00937252398580313	-0.029791658744216	0.018390841782093	0.0316209830343723	-0.0426416136324406	-0.0738125145435333	0.00522898370400071	0.0361577346920967	-0.0553723499178886	-0.0162241868674755	-0.0412890277802944	0.00781201012432575	-0.0331822447478771	-0.0622164011001587	0.0732156932353973	0.00160259765107185	0.00242535630241036	-0.00420433469116688	0.0118744550272822	-0.0388746373355389	0.0509489960968494	0.0511448048055172	0.013076176866889	0.011022362858057	0.0544489584863186	-0.0698451101779938	0.0397859364748001	0.111830107867718	0.0922752320766449	0.00291032646782696	-0.057939313352108	0.0075815562158823	0.0271955318748951	-0.00280128419399261	0.0545854866504669	-0.0413155071437359	-0.015011883340776	0.030326135456562	-0.034522145986557	0.0774580240249634	0.0698902755975723	-0.000891347648575902	-0.0558127835392952	-0.0557165145874023	-0.0115903280675411	0.00497613428160548	0.125123172998428	-0.016644136980176	-0.0346615388989449	-0.000830426870379597	-0.0320532433688641	0.0573945678770542	0.0026725500356406	-0.0317668989300728	0.0525798872113228	0.0141404997557402	-0.0100899608805776	0.0117753623053432	-0.029643751680851	-0.0253206398338079	-0.012643096037209	0.103861093521118	-0.0410894080996513	-0.0632356330752373	-0.034198559820652	-0.0324137844145298	-0.0181429479271173	0.0371043682098389	0.0775278434157372	-2.25408439291641e-05	0.0514994487166405	0.0130094820633531	-0.0851513892412186	0.0621849857270718	0.0829171985387802	0.0222031511366367	0.0064888265915215	0.0707623660564423	0.0526408217847347	0.08739373087883	0.0284982100129128	0.0533888675272465	0.0574365518987179	0.0411695763468742	0.0376337617635727	0.0181049350649118	0.0245220083743334	0.0585573427379131	-0.0482876375317574	-0.0201338827610016	0.0723825693130493	0.0260135419666767	-0.0568765848875046	-0.0857240259647369	-0.00105246785096824	-0.0602740421891212	0.0177685581147671	-0.000969330314546824	-0.0113348476588726	-0.0076546729542315	-0.0128651568666101	0.00204725889489055	-0.0465758107602596	0.00179058848880231	0.0139752505347133	-0.0189555119723082	-0.00661129597574472	-0.0597605742514133	-0.0420556589961052	0.0517884492874146	-0.00547325657680631	0.020420404151082	-0.0128890480846167	-0.0360586754977703	0.053364209830761	-0.00452429661527276	0.0255046747624874	0.0568066984415054	0.050515104085207	0.0141262160614133	0.0172489210963249	-0.0142348445951939	-0.0333917737007141	0.0370946079492569	-0.0104979332536459	0.0133183030411601	0.0514082610607147	0.00529282866045833	0.0048230467364192	0.021962471306324	0.0389765240252018	0.0568841621279716	0.00600837823003531	-0.00250607985071838	0.0464109480381012	0.00449206726625562	0.0172232501208782	0.00639880122616887	0.0777549743652344	-0.0681353658437729	0.0199904069304466	-0.0377835668623447	0.0589296407997608	0.00103277363814414	-0.0312668681144714	-0.0506574921309948	0.00939550902694464	-0.0618279650807381	-0.00620435550808907	-0.0135455951094627	-0.0301144868135452	-0.0753432065248489	0.0593791157007217	0.0790291503071785	-0.0461655855178833	0.00656987959519029	0.0116789918392897	-0.0348663553595543	0.0326049774885178	-0.0808080360293388	0.00849967915564775	0.111083932220936	-0.0644774287939072	-0.00037654215702787	0.0275001004338264	0.0316663756966591	0.0622043423354626	-0.0728448107838631	-0.0458168424665928	-0.0483092367649078	0.0359277836978436	-0.0357959419488907	0.0358052477240562	0.0324322357773781	-0.0792841613292694	-0.0210877656936646	-0.0368673354387283	-0.00432930467650294	-0.0369091778993607	-0.0700869187712669	-0.00863502733409405	0.00903150159865618	-0.0835665240883827	0.0617249310016632	0.0603963397443295	-0.0156818423420191	0.0116343526169658	0.0384524017572403	-0.0312715396285057	0.0114864716306329	0.0396313443779945	-0.0649562031030655	0.0131005514413118	0.0476794503629208	0.0134324515238404	-0.00742900790646672	0.000496224733069539	0.0584850795567036	0.0006710235029459	-0.00377222429960966	0.020963666960597	0.0335699617862701	-0.0877491682767868	-0.0414952710270882	-0.038487371057272	0.0159676615148783	-0.0560411140322685	-0.0107161942869425	0.0114807039499283	0.092903271317482	-0.0681683421134949	0.0447248220443726	0.00423401175066829	-0.0157548226416111	0.0404457114636898	0.0445239916443825	-0.0215757098048925	-0.0348932817578316	0.018912585452199	0.0724425986409187	-0.079436682164669	-0.0100706750527024	0.00734873255714774	-0.0174120981246233	0.0107670100405812	0.01256706379354	-0.0436537005007267	-0.0496859885752201	-0.00707252928987145	-0.0993677452206612	-0.0301808267831802	0.0051347753033042	0.000897082383744419	0.0483522862195969	0.00895971991121769	0.0454481393098831	0.0568248219788074	-0.00545292720198631	-0.017073068767786	0.0331247039139271	0.0465319007635117	-0.042474951595068	0.011463507078588	-0.0923747196793556	-0.0116160651668906	0.0121128223836422	0.0320246480405331	-0.027135543525219	-0.0494917258620262	-0.0119589678943157	-0.0128528736531734	0.000923095270991325	0.0159604474902153	0.00489068077877164	0.0114022260531783	-0.079233318567276	-0.0443070530891418	0.103316962718964	-0.0644026696681976	-0.0439656637609005	-0.0164903551340103	0.0154004814103246	-0.000201745817321353	0.00442017568275332	-0.0232886541634798	-0.0190434325486422	0.0127009218558669	-0.0461364947259426	0.02657525613904	-0.0348073095083237	-0.00962896645069122	0.0428874492645264	0.0425377413630486	0.00356218172237277	-0.061651524156332	0.0191584154963493	-0.00821532681584358	0.0163543559610844	0.0760616809129715	-0.0465941987931728	-0.0247715692967176
InferredCov18	0.0600195936858654	-0.0299615412950516	0.0116987386718392	-0.0436065979301929	0.0581609755754471	-0.0398678183555603	0.0718498528003693	-0.0411371551454067	-0.0299176760017872	-0.0506903231143951	0.0162315424531698	-0.0279785636812449	0.00229704985395074	-0.044051006436348	0.0165976285934448	0.0110669890418649	-0.0247393324971199	0.0441820845007896	0.0525832511484623	-0.00182122644037008	-0.0149520775303245	0.0704968571662903	-0.00625326996669173	-0.0112975118681788	0.049145232886076	0.0252699851989746	0.0549988113343716	0.0160722527652979	0.0116600897163153	0.0277481507509947	-0.0107426783069968	0.014308494515717	-0.0177344288676977	0.0392425172030926	-3.59643454430625e-05	0.0427089594304562	-0.0206438694149256	-0.02157380618155	0.0263880174607038	0.0451796092092991	-0.0095794815570116	-0.0378491915762424	0.0436914823949337	0.0240048598498106	-0.0638981536030769	-0.084077388048172	0.0803462341427803	0.0515656992793083	-0.015318937599659	0.0301790852099657	-0.00912228692322969	0.0248841997236013	-0.0834519863128662	0.00861135311424732	0.0515860505402088	-0.0851243585348129	-0.0941128432750702	0.0193765927106142	0.0452293045818806	0.00995673798024654	-0.000589478295296431	-0.0264692883938551	0.0301610864698887	-0.0179294068366289	-0.0246708132326603	0.0344340614974499	-0.0465709008276463	0.0195693373680115	-0.0469688773155212	-0.0404378995299339	-0.0295311473309994	0.0546837449073792	0.0563586950302124	0.0108069153502584	0.0107192918658257	0.0246859006583691	-0.0647919103503227	0.0070859557017684	0.0273894071578979	0.0204152669757605	0.0673321112990379	0.0250074695795774	-0.00567140197381377	0.0290920101106167	-0.075491301715374	-0.0540407635271549	0.0128179714083672	-0.0592415854334831	0.0323216468095779	-0.00205411016941071	0.0197974946349859	0.0202524121850729	-0.0249856635928154	0.0330315381288528	-0.0580659508705139	-0.0693574547767639	0.0105990646407008	-0.100597232580185	0.00169518275652081	-0.0347194969654083	-0.1038938164711	-0.113618589937687	-0.00571832712739706	-0.0458142906427383	0.0111447693780065	0.0791122689843178	-0.061643972992897	0.00278167892247438	-0.0306737776845694	-0.0238829255104065	0.00309992767870426	-0.00542366271838546	-0.062649168074131	0.0210017506033182	-0.0834061875939369	0.0281384717673063	-0.0634743049740791	-0.00674754753708839	-0.032358318567276	0.00390446977689862	0.0505021549761295	-0.0104310223832726	0.00293200928717852	0.034612625837326	0.0109173366799951	-0.0921664535999298	-0.0378173515200615	-0.0564024113118649	0.0571778118610382	-0.0603065080940723	0.0737992003560066	-0.00443392246961594	0.0514229349792004	0.0107557782903314	0.0111436173319817	-0.0458299368619919	-0.0234090220183134	0.0168962925672531	-0.104677453637123	0.018412958830595	0.0197002980858088	0.0330562926828861	0.0176144000142813	0.0782661288976669	-0.0326571241021156	0.0219715107232332	-0.0524940863251686	0.0577607713639736	0.0235348828136921	-0.010640318505466	-0.0299741867929697	0.0855932533740997	0.0071207475848496	0.0151293678209186	0.0220056641846895	0.0351359508931637	0.00396549096331	-0.0568712055683136	0.0278961285948753	0.0460619032382965	0.0793341770768166	0.031850278377533	0.00545244570821524	0.0552571378648281	-0.00567609583958983	-0.00352093647234142	-0.0938121750950813	0.0373360030353069	-0.0533547811210155	0.0373778715729713	-0.00804177951067686	0.0861360058188438	-0.0432960763573647	-0.00423677498474717	0.0270270109176636	0.0662036836147308	0.029616491869092	-0.0254237819463015	-0.0162343177944422	0.0352271385490894	0.0107178203761578	0.00773176224902272	-0.015482715331018	-0.0307841449975967	0.0102449608966708	0.0461992770433426	0.002398302545771	-0.0527252964675426	-0.0683542042970657	0.016611261293292	-0.0390457473695278	0.0703615620732307	-0.0903448164463043	-0.0304673928767443	-0.0594422891736031	0.0837394893169403	-0.0250419918447733	-0.0115790469571948	-0.0175496637821198	-0.0565853118896484	0.0287364535033703	-0.0824099332094193	-0.037026759237051	0.0443007908761501	0.0420104749500751	0.0188029743731022	0.058644350618124	0.0801970064640045	0.0242460127919912	0.104629896581173	0.0201970916241407	-0.00114517682231963	-0.0457002408802509	-0.0243565794080496	0.0163614600896835	0.0662885084748268	-0.0408534705638885	-0.0222468413412571	-0.0627464354038239	0.0614058300852776	-0.0129928942769766	-0.0389183796942234	0.014824858866632	0.0476384162902832	0.0659760981798172	-0.072559267282486	0.0650733858346939	0.0207697935402393	-0.0297317635267973	-0.0176853071898222	-0.0139796463772655	0.0247116833925247	0.0237474776804447	-0.0200152043253183	0.0882624313235283	-0.0204240512102842	0.0117275668308139	-0.0215007308870554	-0.0137746371328831	0.00685059325769544	0.125946119427681	0.0677822381258011	-0.00741661246865988	-0.0152000663802028	0.0901014655828476	0.0239305049180984	-0.00202755839563906	-0.00371862226165831	0.00162520771846175	0.00262162322178483	0.0666258409619331	0.0702608898282051	-0.00379875814542174	-0.00253424467518926	0.0172350984066725	0.0442535243928432	-0.079817920923233	0.0194525998085737	-0.030859462916851	-0.110480904579163	0.0254272874444723	0.0134003907442093	-0.0146718909963965	0.0202797185629606	-0.0949245914816856	-0.0643530115485191	0.0126622514799237	0.0674766004085541	-0.0294757541269064	-0.00477215135470033	-0.0237077195197344	0.0300949513912201	0.0185585413128138	-0.00167630682699382	0.0812115967273712	-0.0229359157383442	0.0896582826972008	0.0104825897142291	0.0374629236757755	-0.0405498705804348	0.0744165480136871	-0.0228843316435814	0.0176430139690638	0.0538202673196793	0.0101158758625388	-0.0155876753851771	-0.0841132774949074	0.0282027218490839	0.0544166825711727	-0.0369635038077831	-0.0106982029974461	0.030120586976409	0.0333462506532669	-0.0362600423395634	-0.0354519598186016	-0.00558793591335416	-0.0489701144397259	-0.00354344281367958	0.0638209879398346	0.0570188574492931	0.0383112728595734	-0.0341628529131413	-0.0107612060382962	-0.0627293065190315	0.155664846301079	0.046741608530283	0.00551334815099835	-0.0282224528491497	-0.0471095331013203	0.0517855808138847	-0.0310383811593056	-0.0568631701171398	-0.0809356048703194	0.0164780244231224	0.0478390119969845	0.0179728493094444	0.00666412292048335	-0.00145167717710137	0.008970539085567	-0.00891238637268543	0.0532012656331062	-0.0444523580372334	0.0112202921882272	0.00784979108721018	0.0331857167184353	0.013802133500576	0.0171417351812124	0.0288481265306473	0.0296752769500017	0.0364665947854519	-0.0285268407315016	-0.0192266535013914	0.0393723286688328	0.0362283438444138	0.0179599318653345	0.0110871465876698	0.0329274721443653	0.00585542991757393	-0.0204988475888968	-0.00158922094851732	-0.0588613525032997	0.00788928661495447	0.000481968279927969	0.045817706733942	-0.00533285783603787	0.0151404077187181	0.00799871142953634	-0.00907457154244184	-0.043063148856163	-0.0619334168732166	0.0838228389620781	0.0223477501422167	0.0529820583760738	0.051359485834837	-0.0362647287547588	-0.013774779625237	0.0207686349749565	-0.0809205994009972	0.0117773711681366	0.0347363613545895	0.0132549209520221	0.0338008813560009	-0.0520104877650738	-0.0440507531166077	-0.0316213332116604	-0.0689677447080612	0.0250725299119949	-0.0316325128078461	0.007415478117764	0.0415102168917656	0.0459627658128738	-0.0336746834218502	0.0510500743985176	0.0883738696575165	-0.00803557224571705	0.026649571955204	0.0443118028342724	-0.0173045769333839	-0.0158804822713137	0.0765878334641457	-0.0143485022708774	-0.00211713835597038	-0.00851352419704199	0.0712135806679726	-0.0023036333732307	-0.0449999459087849	0.00517350155860186	-0.109362207353115	-0.020624415948987	-0.0230011213570833	-0.0439088642597198	-0.0684812515974045	-0.0902105569839478	-0.102164767682552	-0.0434221513569355	0.0545337423682213	-0.0057341679930687	0.0294932927936316	0.0979127734899521	-0.00427271518856287	0.0354532860219479	-0.0236285328865051	-0.0393824987113476	0.0354230515658855	-0.0193197522312403	-0.0502954311668873	-0.0385132767260075	0.0584529712796211	-0.0624783076345921	0.0331804193556309	-0.00337332068011165	0.0773139670491219	0.00578040676191449	-0.0312913358211517	0.0830570533871651	-0.0385336168110371	-0.0219165645539761	0.0362403057515621	0.00827299244701862	0.0183152873069048	-0.061172753572464	0.0700047686696053	0.0295179896056652	0.03686398640275	0.0747483372688293	-0.0307635236531496	-0.0111035704612732	-0.0638798773288727	-0.0334290750324726	0.00884020514786243	-0.0653881952166557	0.00488895550370216	0.00857347343116999	0.0577926076948643	0.0153511930257082	-0.0846197009086609	-0.0103487251326442	-0.0423124097287655	0.000750803388655186	-0.0367658771574497	-0.0441268980503082	0.0266633741557598	0.00114941562060267	0.0583900585770607	0.0534869022667408	-0.0362972840666771	0.0179574061185122	-0.110180631279945	-9.70535111264326e-05	0.059834897518158	0.021797763183713	0.0152801666408777	0.00222564931027591	0.0482260137796402	-0.139363139867783	0.00604589562863111	0.0296051669865847	-0.0227228682488203	0.0107927154749632	0.026289701461792	0.0202244520187378	0.0540286302566528	-0.0239110104739666	-0.0567809343338013	0.0339327901601791	0.0788203403353691	-0.00119488139171153	-0.104027092456818	0.00463060894981027	0.0528066866099834	-0.103904753923416	-0.0185229144990444	-0.0754109174013138	0.00871882773935795	-0.035692136734724	-0.0323686301708221	0.0137847596779466	-0.0501718074083328	0.00793664809316397	-0.0505715385079384	0.00563848204910755	-0.0372386053204536	-0.0101229762658477	-0.0291536655277014	0.0777123421430588	0.0208588894456625	-0.0358165726065636	-0.0229644179344177	0.0638425201177597	-0.00879207160323858	-0.0254221949726343	-0.00867679249495268	-0.052758701145649	-0.0418942309916019	-0.00983008928596973	0.0100510902702808	0.0136017482727766	-0.0400778502225876	-0.0970441624522209	0.00627283379435539	0.0446578450500965	0.0248716548085213	-0.038870207965374	-0.0988845005631447	-0.045249093323946	-0.0414992496371269	-0.0662431269884109	-0.0658024698495865	-0.0432336069643497	-0.0209806766360998	0.0558251813054085	0.00368487113155425	-0.00774304522201419	-0.0475313402712345	-0.0229688789695501	-0.0244425125420094	-0.00238253083080053	0.00502826971933246	0.0115750459954143	-0.0601012818515301	0.0271209701895714	0.0516393668949604	-0.0457800775766373	0.0826672688126564	-0.000414779031416401	-0.0241746753454208	-0.0405842773616314	-0.0910902768373489	0.0234839860349894	0.0222142394632101	0.0245475769042969	-0.0391729548573494	-0.0285387132316828	0.000588868220802397	0.0529832243919373	-0.0308444071561098	0.0192375052720308	0.0252435188740492	-0.0226241890341043	0.0412863828241825	-0.0735588520765305	0.0108144115656614	0.00921595934778452	-0.0128276124596596	-0.0300747510045767	-0.00477923080325127	0.000590723124332726	0.0160911157727242	-0.028139254078269	0.0353546366095543	-0.0329055339097977	0.0105146579444408	-0.0343981832265854	0.014762750826776	0.0680012330412865	0.0880375355482101	-0.00449875695630908	-0.0275222677737474	0.016777528449893	-0.0248975716531277	0.0215681232511997	0.00981350243091583	0.00411820597946644	0.0158284846693277	0.0405967682600021	-0.0335949175059795	-0.0460503622889519	0.0148023851215839	0.0595889836549759	0.00525893690064549	0.0196795966476202	-0.0371919311583042	0.0305012613534927	0.0106508014723659	-0.131205797195435	-0.0126851554960012	0.0369171798229218	0.100202120840549	-0.0345234498381615	0.0263937376439571	0.00530728464946151	0.031473483890295	0.00736956018954515	0.00885535124689341
InferredCov19	-0.175106629729271	-0.00873767118901014	-0.0292858127504587	-0.0306766536086798	-0.0121095404028893	-0.00664416747167706	-0.0679032355546951	0.0091879703104496	0.0516924634575844	-0.021850511431694	-0.0593382716178894	0.0146788731217384	0.0082128718495369	0.040848296135664	-0.00234423927031457	-0.0420288294553757	-0.0330906473100185	0.0104991737753153	0.0412591956555843	0.00724268006160855	0.00936899892985821	-0.0452801510691643	-0.0735090374946594	-0.0725973919034004	-0.0218233373016119	0.0702901184558868	0.0272696670144796	0.0351295657455921	0.00869542360305786	-0.0119337467476726	0.0912394151091576	0.0156883429735899	-0.0425672829151154	-0.000609602313488722	0.0412317253649235	-0.0744048580527306	0.0227407962083817	0.00377830234356225	-0.0547230206429958	0.0169449336826801	-0.00562368659302592	0.0542075149714947	0.0557834804058075	0.0818517282605171	-0.00746806571260095	0.0905134156346321	-0.111949726939201	0.0429958738386631	0.00745964888483286	-0.0229359343647957	0.0325148664414883	0.00825709290802479	0.0342149138450623	-0.0677435249090195	0.0785935968160629	0.0255980156362057	0.00137245585210621	0.0488629080355167	0.0585503689944744	-0.0036976533010602	0.0107985762879252	-0.00489714182913303	-0.0715050026774406	0.0385009683668613	0.0377494506537914	0.0432052873075008	0.056615237146616	0.0508497692644596	0.00620458787307143	-0.0331833586096764	0.0229317657649517	0.105739511549473	0.000480166985653341	0.0199920441955328	0.0168793816119432	-0.023037988692522	-0.0544076822698116	0.00247684610076249	-0.0121332705020905	0.0228006690740585	-0.0488105900585651	0.0105356797575951	0.0482585020363331	-0.00457987515255809	0.00973891001194715	0.0389297753572464	-0.0193134676665068	-0.0376904420554638	0.0293126590549946	0.0523346140980721	0.0526723861694336	0.0493057742714882	0.0216347295790911	0.0677620470523834	-0.0171707831323147	-0.0134532889351249	0.0631978139281273	0.0316739343106747	-0.0128985997289419	0.0177145097404718	0.0174568798393011	0.0446265190839767	0.00230372441001236	0.0769068822264671	0.0142662394791842	-0.017146548256278	0.0123114446178079	0.0554999299347401	0.03898910805583	-0.0282034128904343	0.00613522902131081	-0.0368366949260235	0.0680703297257423	0.00501398323103786	0.0271005257964134	0.032809991389513	0.0645426511764526	0.00198162766173482	-0.0216077528893948	0.0406037084758282	0.021746912971139	0.0248724576085806	0.0472854524850845	0.017617080360651	0.00995035190135241	0.0135202724486589	0.0155997332185507	0.0716041550040245	0.00307971402071416	-0.0139569053426385	-0.0366407036781311	0.0334499850869179	0.0371466316282749	0.0263741742819548	-0.0256341584026814	-0.0748249888420105	-0.0436600483953953	-0.00461526634171605	-0.0647989511489868	0.0271685924381018	0.0190653968602419	0.0226883850991726	0.0397932082414627	0.0333674848079681	0.00366374477744102	-0.0113789243623614	-0.12657305598259	-0.0212133191525936	0.0721238628029823	-0.00490560242906213	-0.0548660345375538	0.0462553128600121	0.0472522601485252	-0.00345251127146184	0.0717107802629471	0.0154121955856681	0.0803489536046982	0.0891290754079819	0.0286863092333078	0.102242894470692	0.00423759361729026	0.0950946658849716	-0.0255471002310514	0.0148015981540084	-0.0293956305831671	0.0611869990825653	0.0405810177326202	0.00523073598742485	-0.0256749019026756	-0.0102620255202055	0.0106411296874285	-0.0443437062203884	-0.0418438129127026	-0.0203085131943226	-0.0736225098371506	-0.0599815286695957	0.0760443285107613	0.0217092707753181	0.0107506224885583	0.0264324154704809	0.0391848795115948	-0.0345225855708122	0.0542479939758778	-0.037677563726902	0.048158023506403	0.0202081818133593	-0.0537700317800045	-0.00905387289822102	-0.0182886403053999	-0.00810358859598637	-0.0955337062478065	0.000233001323067583	-0.00458931317552924	-0.0161011479794979	-0.00884831044822931	0.0140999713912606	-0.0382652468979359	0.0336109772324562	-0.0225107073783875	0.0881637707352638	-0.0399771220982075	0.0119252176955342	0.0462698973715305	0.0141899967566133	-0.0244669876992702	-0.0643785372376442	-0.0372813157737255	0.0630885660648346	-0.0255480390042067	0.0307907480746508	0.0399434864521027	-0.0609844364225864	0.101225398480892	-0.0139368530362844	0.093626856803894	-0.0667801201343536	0.013265305198729	-0.0662034302949905	0.0016187682049349	0.0688976868987083	0.0317666567862034	0.0546490699052811	-0.01445656362921	-0.0246061570942402	-0.00305214850232005	0.0307037476450205	0.0269851051270962	0.0142590748146176	0.000736469810362905	-0.00825533270835876	-0.00340274209156632	-0.0310597978532314	-0.0252600330859423	0.0594835840165615	0.0141039192676544	-0.012795552611351	0.00181336933746934	-0.00459986831992865	-0.0144494185224175	-0.0990001261234283	0.00105084385722876	0.0230179857462645	0.00141999777406454	-0.0480032078921795	-0.00350662157870829	0.00354042276740074	-0.0167350880801678	0.0246462300419807	-0.0553812049329281	-0.0185647197067738	-0.065906248986721	0.0233609285205603	0.0139690618962049	-0.0411114729940891	-0.11731331795454	-0.0194076262414455	-0.00995582528412342	-0.0162256602197886	-0.00712022790685296	-0.0771889612078667	0.0144729912281036	-0.0214125923812389	0.0162773597985506	-0.00356596079654992	-0.0977751687169075	-0.0288507714867592	-0.00855548214167356	-0.0219821147620678	-0.0396236404776573	0.0135062001645565	-0.0201240610331297	-0.0191071685403585	0.0538341142237186	0.0488786287605762	-0.00987291149795055	0.00478832796216011	-0.0305184870958328	-0.0133080063387752	-0.00273021077737212	-0.0760759115219116	0.0242433678358793	-0.00197816989384592	0.00852428562939167	0.0461875200271606	-0.0176528580486774	-0.0504490546882153	-0.094814844429493	0.00197743088938296	-0.00487334048375487	0.0473076179623604	0.0310394689440727	0.0147509109228849	0.00957641657441854	-0.0081713330000639	0.0189878083765507	0.00216108234599233	0.0163383278995752	-0.0402995459735394	0.046353992074728	0.0232968535274267	-0.0165215618908405	-0.0118571044877172	-0.0518970414996147	0.000535035971552134	-0.0402956679463387	0.0415063686668873	-0.0116232493892312	-0.0213805865496397	-0.0386662185192108	-0.0151391420513391	-0.0148703344166279	-0.0444770529866219	-0.0321440547704697	0.0856083258986473	0.0647935271263123	-0.0139171220362186	-0.0742538869380951	-0.0405989177525043	-0.0380877666175365	-5.87289687246084e-05	-0.0678547397255898	0.0475957803428173	0.0109714157879353	-0.113881528377533	-0.0293077304959297	-0.0403350777924061	-0.021897304803133	-0.0141980890184641	-0.00756022054702044	-0.0375963933765888	-0.00770404934883118	-0.0526853650808334	-0.0153856426477432	-0.0767411291599274	-0.0258587934076786	-0.0328369997441769	0.008553103543818	-0.0415194518864155	-0.0175886508077383	0.0542061626911163	-0.00998017285019159	-0.110040970146656	-0.0994283184409142	-0.037730161100626	0.0460248962044716	-0.0120005588978529	-0.087000273168087	-0.034466240555048	-0.0211071148514748	0.0352632775902748	-0.0795931071043015	-0.0184973105788231	0.00706095667555928	-0.0366251692175865	0.0129685886204243	-0.0332019925117493	0.000893529853783548	0.049757644534111	-0.0809827074408531	0.0488888472318649	-0.012716150842607	-0.0441316701471806	0.101479016244411	0.0299970246851444	-0.0110572632402182	-0.0616281479597092	-0.0227179229259491	0.112468533217907	-0.081327810883522	0.0394600443542004	0.0309852417558432	-0.0570672936737537	0.0226619467139244	-0.122287273406982	-0.0089095626026392	-0.0712826550006866	0.0478129312396049	-0.0203392393887043	-0.0221201907843351	0.0503186583518982	0.0401427261531353	-0.020101074129343	0.038988221436739	0.120133116841316	-0.0072553982026875	-0.0201260820031166	0.0514522381126881	-0.0139325931668282	-0.0434779413044453	-0.00467024743556976	-0.053817979991436	0.0428771525621414	-0.0175618473440409	-0.108975224196911	0.0208664499223232	-0.161514922976494	-0.0120864221826196	0.0486732013523579	-0.0553580224514008	-0.0278086569160223	0.0365214049816132	-0.0351202674210072	0.0289298035204411	0.0107052465900779	-0.0608247518539429	-0.0386085994541645	0.0386679731309414	-0.0836767107248306	-0.0625268593430519	-0.0210859831422567	0.00535869970917702	-0.0607183128595352	-0.0274600852280855	0.0359260700643063	0.0247699376195669	-0.0541819334030151	0.047777384519577	0.0369564816355705	0.071905255317688	-0.0409645363688469	-0.0451955646276474	0.000140431802719831	0.018089996650815	0.036253247410059	-0.0152203803882003	0.0130639746785164	0.00270300335250795	-0.0497557260096073	0.00840731151401997	-0.0252536907792091	0.0724070593714714	0.00843686982989311	-0.015378488227725	0.00236744503490627	0.0013820668682456	-0.0573587641119957	-0.0243768747895956	0.027666412293911	0.0118561843410134	0.0403642393648624	0.0568302273750305	0.0250679515302181	0.0238985307514668	0.0131575474515557	0.0867045819759369	0.0338707268238068	0.00766558526083827	0.0315007343888283	0.0260571148246527	0.0716811269521713	0.035017091780901	-0.0158430319279432	-0.110597483813763	0.00945991184562445	-0.00515378126874566	-0.00644888961687684	-0.00930751673877239	0.0059605878777802	0.0209745615720749	-0.0199761912226677	-0.0368325859308243	0.0527287013828754	-0.035275150090456	0.00556299090385437	-0.0910006389021873	-0.034800436347723	-0.0653071105480194	-0.0114855142310262	0.0416338555514812	0.0917577892541885	-0.0102173266932368	-0.0412614531815052	-0.109864838421345	-0.00542736332863569	0.0243879370391369	-0.0178298987448215	-0.113629505038261	-0.00261326949112117	0.0263892542570829	-0.0641333013772964	0.0287119802087545	-0.0152430655434728	0.00232195924036205	-0.0173398125916719	-0.0319569446146488	-0.0127866538241506	-0.0119322817772627	0.014575851149857	0.00600289786234498	0.0195571426302195	-0.0634515359997749	-0.000848536670673639	0.0242783315479755	0.0345939919352531	-0.028889175504446	0.0219581015408039	0.0343554429709911	0.00522507540881634	0.0317161977291107	-0.000798659049905837	-0.0429039411246777	0.000561495369765908	0.104037515819073	0.0331294536590576	0.00089611136354506	-0.0235821269452572	0.0501859113574028	0.0742631480097771	0.119724586606026	-0.0408130213618279	-0.0126199563965201	-0.0251655410975218	-0.0197112038731575	-0.0119560584425926	-0.0182864386588335	-0.103625550866127	0.0115589499473572	-0.0474988110363483	0.0472060851752758	0.0222256500273943	-0.0451127700507641	0.0251709837466478	-0.0186928100883961	-0.0416598953306675	-0.0277277082204819	0.0397675670683384	0.0311654023826122	0.0482838563621044	0.0125522818416357	0.0344153456389904	-0.0451403222978115	0.0402498841285706	-0.014377704821527	0.0392954088747501	0.0439991131424904	0.0269307848066092	0.000544459326192737	0.0629351586103439	0.0538918040692806	0.0105325095355511	-0.0134696159511805	0.00118950684554875	0.0231980476528406	-0.0361753217875957	-0.015272805467248	0.0310160387307405	-0.0170476883649826	0.0088911997154355	0.0169984828680754	0.0204333048313856	0.0983932763338089	-0.0263638272881508	-0.00126421498134732	0.0153858242556453	0.0334750898182392	-0.0216738190501928	-0.078825831413269	0.0453737936913967	0.0595863536000252	-0.0603534318506718	0.00840852968394756	-0.0418412461876869	-0.0083203325048089	0.0280541777610779	0.0947564616799355	-0.0242157932370901	0.0552376955747604	0.0176765266805887	-0.0324219092726707	1.85157769010402e-05	0.0353200063109398	-0.00322871585376561	0.0401453487575054	0.0376593731343746	-0.132237792015076	-0.026308873668313	-0.0448760353028774	0.0187826100736856	0.0299300588667393	-0.000353711249772459	0.00208684056997299	-0.0187288168817759	0.0471725277602673	0.00478313257917762
InferredCov20	-0.158033549785614	-0.0588282234966755	0.00993071403354406	-0.00169361510779709	-0.082695834338665	-0.076120913028717	-0.0592696368694305	-0.063779890537262	-0.000860848114825785	-0.0235463753342628	-0.0113996500149369	-0.0703285932540894	-0.034179300069809	0.0149988038465381	0.0701558217406273	0.0118555892258883	-0.0208455603569746	0.0200407188385725	0.0296803247183561	0.0113800503313541	-0.0148826697841287	-0.0738843977451324	0.00157201348338276	-0.0965512841939926	-0.0196912996470928	-0.0453533343970776	-0.00914918351918459	0.0341961607336998	0.00640009390190244	0.0447565019130707	-0.0347459651529789	0.0520216636359692	0.0123183038085699	-0.0967098027467728	0.0533978193998337	0.00474198255687952	0.0557016879320145	0.0157489590346813	-0.0262563526630402	-0.00403313897550106	-0.0197864342480898	-0.0323819927871227	-0.0317564085125923	-0.007805529050529	0.00516538787633181	-0.0513632260262966	-0.105559915304184	-0.0431754849851131	0.0483490228652954	-0.0537661090493202	-0.0250908024609089	-0.13811494410038	-0.0277839507907629	-0.0628427267074585	-0.0056550670415163	-0.0155875645577908	0.0103038670495152	-0.0372331738471985	-0.0395286679267883	0.000378103053662926	-0.0410738438367844	0.0233843270689249	0.00383887579664588	-0.0631677359342575	-0.0035272310487926	0.00500780064612627	0.0481162182986736	0.00750233558937907	0.0293277520686388	0.00748676853254437	-0.0689650923013687	0.0494758188724518	-0.066265843808651	-0.0118537805974483	0.0319622233510017	0.00726838409900665	-0.0417517311871052	0.0227504763752222	0.00602988619357347	-0.0468503311276436	-0.0169545281678438	0.00480781495571136	0.018830856308341	0.0302119199186563	-0.0536087304353714	-0.0730878189206123	0.0275732073932886	-0.00497182412073016	-0.0651601329445839	-0.0152954254299402	-0.0278105158358812	0.0174398850649595	-0.0112306643277407	0.0167439095675945	-0.0228179711848497	-0.00563355907797813	-0.0012086050119251	-0.0330823920667171	-0.00252753752283752	-0.0433292239904404	-0.0398120172321796	-0.0787077620625496	-0.0594138689339161	-0.0505116768181324	0.0142157394438982	0.0292182546108961	0.0879733860492706	-0.04233418405056	0.00495971040800214	-0.0297238416969776	-0.0839890167117119	0.0880689397454262	-0.0606104955077171	-0.0406024344265461	0.00126641592942178	0.0126073518767953	0.0011909524910152	0.00473882723599672	0.0448123328387737	-0.00125881284475327	0.0264464840292931	-2.36690975725651e-05	0.00106363731902093	-0.0588939934968948	-0.0538852773606777	-0.0195398330688477	-0.0294117033481598	-0.0996415838599205	-0.0301189441233873	-0.0263628847897053	0.00270717474631965	0.02805120870471	0.0133401937782764	-0.0106044318526983	-0.0195108093321323	0.0286143347620964	-0.019659074023366	-0.0564774051308632	-0.0367967188358307	-0.0142267122864723	-0.0527549423277378	-0.0219790246337652	-0.0388021357357502	-0.0706894844770432	-0.013244766741991	-0.0167936980724335	-0.0918546766042709	0.0177230499684811	-0.053165078163147	-0.0273118261247873	0.0339822024106979	0.0350072607398033	-0.0147222578525543	-0.0835410207509995	-0.0835621729493141	-0.0482883304357529	0.00791754759848118	-0.0443978831171989	-0.00403820117935538	0.0115100936964154	0.0664203241467476	-0.0249879136681557	0.0291874464601278	-0.0393855310976505	-0.0680253133177757	-0.0921209529042244	0.024535559117794	0.0527210645377636	-0.0201648809015751	0.0323344022035599	0.00649915682151914	-0.0379531122744083	0.0283064302057028	0.0156007539480925	-0.0702642500400543	0.0237276516854763	0.111428342759609	0.000605135806836188	0.0291153788566589	-0.0259719099849463	-0.00835835281759501	0.0504209250211716	-0.0315393693745136	-0.0201492793858051	0.026803569868207	-0.0436836816370487	-0.0417304709553719	-0.0152263920754194	-0.0346981883049011	0.0096623171120882	0.0746890008449554	-0.100934036076069	0.0136817218735814	-0.0593296587467194	0.0257963910698891	-0.000770612328778952	-0.0195184778422117	0.0202366523444653	-0.0733121857047081	-0.0118094822391868	0.00807257927954197	0.0484960451722145	-0.0388771332800388	0.0473579801619053	0.00152161542791873	-0.016826206818223	0.0184978730976582	0.0619430430233479	0.0457004047930241	0.039293859153986	-0.0471235848963261	0.0454890169203281	-0.0649799406528473	-0.028316218405962	0.00482062436640263	-0.046684455126524	-0.0385415144264698	-0.0411086343228817	0.0372621044516563	-0.00951743964105844	0.0496151857078075	-0.00196868437342346	0.0539186336100101	-0.0145896468311548	-0.0305644366890192	0.0271888431161642	-0.046624418348074	-0.0121737420558929	0.0155717935413122	-0.0111364210024476	0.0101254247128963	-0.0206060875207186	0.0268596708774567	-0.0654827132821083	0.103022627532482	0.0460833460092545	0.00142763508483768	0.05184505879879	0.0368252284824848	-0.0491503365337849	0.00217512575909495	-0.00454846583306789	0.0382751226425171	0.0707597881555557	0.0520761534571648	0.0460963137447834	0.0199263580143452	-0.0214273855090141	0.0140474149957299	-0.114447936415672	0.0370016172528267	0.0763427391648293	0.0163314212113619	0.023923747241497	-0.000711715721990913	0.0383536331355572	0.139075636863708	-0.00430953782051802	0.031091995537281	0.0484231561422348	-0.0990573167800903	0.00434615323320031	0.068136602640152	0.0717310160398483	0.0431030467152596	-0.00983821880072355	0.00147571647539735	-0.0504394248127937	0.0697357505559921	0.0576763674616814	-0.0289512295275927	0.0426398180425167	0.10458992421627	0.0781697854399681	0.00975436996668577	0.0254350770264864	-0.0144420312717557	-0.0203489027917385	-0.0333792455494404	0.0518649555742741	-0.141561597585678	-7.72207858972251e-05	0.0409953109920025	0.0244910772889853	-0.0327083952724934	0.0345371626317501	0.00160835799761117	-0.0106211043894291	0.0350478142499924	0.0651974231004715	0.0660436302423477	0.0226061306893826	0.0164158251136541	-0.00469084409996867	0.0168684683740139	0.0151711385697126	0.0316771119832993	-0.00110550154931843	-0.0207218565046787	0.0165611431002617	0.0148399071767926	-0.018727907910943	0.0215417053550482	-0.0305262636393309	0.00833028275519609	-0.0933920443058014	0.0851746201515198	-0.0103595126420259	-0.00365770328789949	-0.0189777389168739	0.0239418130367994	0.0270289424806833	-0.00874902494251728	0.0453246869146824	-0.0357242524623871	-0.0156723149120808	0.0785257518291473	-0.00365517567843199	0.0720573589205742	0.0804870501160622	0.0626816228032112	0.0547668263316154	0.0189543999731541	0.056622039526701	0.0704102963209152	0.0616863332688808	0.0905663818120956	0.079198956489563	0.0731990933418274	0.00482456292957067	0.123946078121662	0.00431186147034168	-0.0125724077224731	0.0870026350021362	0.0831673070788383	0.0110004767775536	0.00346405548043549	0.0290532540529966	0.0191185753792524	0.0389102511107922	0.0484304837882519	-0.0122171873226762	0.0371695198118687	0.0908610075712204	0.0132521642372012	-0.0208565331995487	-0.000566343136597425	0.0365386940538883	0.0530579350888729	0.0694622918963432	-0.010088118724525	-0.014401969499886	-0.0133748110383749	0.033117551356554	0.0741372257471085	0.0453077852725983	0.0495212636888027	0.0339682847261429	0.0415279865264893	0.0377247110009193	0.037603709846735	0.034802608191967	0.0590678118169308	0.0453981086611748	0.0561035387217999	-0.0440456569194794	0.0640361532568932	0.0468473024666309	0.0764015093445778	0.0110647939145565	0.069653183221817	-0.00100287655368447	0.0262460745871067	-0.0129166636615992	0.0716812834143639	0.00253060925751925	-0.0289003998041153	-0.01037138979882	0.0321500152349472	-0.0411355830729008	0.0565724670886993	0.0579601936042309	-0.0615558698773384	0.0133084319531918	-0.00997360702604055	0.0241385847330093	-0.0101364981383085	-0.0477379970252514	-0.0196089204400778	0.0102919144555926	-0.0634899511933327	-0.0580224506556988	0.025857649743557	-0.0738416016101837	0.00623933784663677	-0.0126025835052133	0.0807510763406754	0.0240151695907116	-0.0609140954911709	-0.00311974692158401	0.00857609882950783	-0.0223637614399195	0.05215198174119	-0.0602397248148918	0.0198776721954346	0.0616405420005322	0.0717519894242287	0.0506524443626404	0.0577829591929913	0.0717619135975838	0.0279965698719025	0.0212045833468437	0.059454157948494	-0.0119798937812448	0.00770278461277485	-0.107213355600834	0.000629590533208102	0.0780650228261948	0.0523925833404064	-0.0085150683298707	-0.00736922537907958	0.035730317234993	0.044585544615984	0.0413541458547115	-0.000785840733442456	-0.0475975945591927	-0.0516414232552052	-0.0497310683131218	0.0160297229886055	-0.0196209289133549	-0.108051352202892	0.0284639019519091	-0.00999986287206411	-0.0199830215424299	-0.00836511328816414	-0.0531443543732166	0.0497946962714195	0.0150376977398992	0.024967473000288	0.02680529281497	-0.023424182087183	0.0694255381822586	0.0525287464261055	0.0513819046318531	-0.0124191595241427	-0.0559261590242386	-0.0173585042357445	0.0325185060501099	0.0325092561542988	0.0276586730033159	0.0452977679669857	0.0165933724492788	0.0229682959616184	0.0644334927201271	0.00641930010169744	0.00148452795110643	-0.0426928699016571	0.0160759929567575	0.00338546885177493	0.0209914185106754	0.0543362721800804	0.0510390512645245	0.0170420315116644	0.0451088100671768	0.0101104835048318	0.0560022778809071	0.0616140477359295	0.0285539496690035	0.000282118620816618	0.0455210581421852	0.0158874411135912	0.0502978377044201	-0.00345650874078274	-0.0456668436527252	-0.00850939471274614	-0.0422447808086872	-0.00463788164779544	-0.00953267235308886	0.000798144261352718	-0.0575336702167988	0.0464388504624367	-0.0153068834915757	0.0757019221782684	0.0463772937655449	0.0115346722304821	-0.045503992587328	0.000752232153899968	0.046654786914587	0.0361182615160942	0.0232755783945322	0.0443428792059422	0.0282352901995182	0.0151958726346493	-0.0292465221136808	-0.00677512120455503	-0.0132939517498016	-0.00654162187129259	0.0106793828308582	0.0406557582318783	-0.00316408346407115	-0.040739256888628	-0.00288709346204996	0.0736042261123657	0.0708279088139534	-0.0692220032215118	-0.0314036197960377	-0.0552692748606205	-0.0330491960048676	-0.0541956685483456	-0.00549561344087124	-0.0364153906702995	0.00697724055498838	-0.0366869047284126	0.0124034332111478	-0.0359144434332848	-0.080662339925766	-0.00273835426196456	-0.0795739218592644	0.013796029612422	-0.0546138472855091	-0.00891090091317892	-0.0805849060416222	-0.0072401762008667	-0.0169431082904339	0.0261042509227991	0.0110938288271427	0.0405585654079914	0.0128195490688086	-0.0490201152861118	-0.00949793215841055	-0.0319814644753933	0.036050621420145	-0.0317330583930016	-0.0166497137397528	-0.034341923892498	0.0512189194560051	-0.0480588711798191	-0.00661492673680186	-0.0138426134362817	-0.0819089263677597	-0.0564516521990299	-0.0258803907781839	0.0111351162195206	-0.0847978964447975	-0.10765790194273	0.0150054907426238	-0.0577121414244175	-0.0871124863624573	0.00575701147317886	-0.00828054081648588	-0.0909598246216774	-0.0347870029509068	0.0148497568443418	0.0137262074276805	-0.0662252008914948	-0.0666423067450523	-0.0124571230262518	-0.0158134531229734	-0.0205097440630198	0.00900210440158844	-0.0340078882873058	0.00463017914444208	-0.00427196826785803	0.0102804945781827	-0.0376087985932827	0.0560953579843044	0.046543188393116	0.00174197659362108	0.0103165963664651	-0.0664223656058311	-0.0418942086398602	0.0377854444086552	0.037431176751852	-0.00384899484924972	-0.0158436093479395	-0.0889104902744293	0.00944541115313768	-0.00368591072037816	-0.0283742342144251	-0.062409158796072	-0.0231980569660664	-0.0912630036473274	-0.006693827919662	-0.0353207103908062
InferredCov21	0.0329680182039738	0.0708906501531601	-0.0363811627030373	-0.0484237819910049	0.0217886622995138	-0.062178049236536	0.103553459048271	-0.0630834326148033	0.000305823254166171	-0.029990129172802	0.0213328283280134	0.012653699144721	-0.0285105239599943	0.0224685166031122	0.0306467488408089	0.0504652447998524	0.00456662476062775	0.0208915639668703	0.0624292120337486	-0.0144165977835655	0.102703213691711	-0.0829271003603935	-0.0202246215194464	0.0468549467623234	-0.00214594090357423	0.0502094738185406	0.0530611164867878	0.0224885772913694	0.0145328240469098	0.0137237850576639	0.0216940771788359	0.00255199591629207	0.00640658382326365	0.0149438660591841	0.0523704215884209	0.0284184236079454	-0.0149237848818302	-0.0135546186938882	0.0413442254066467	0.0611116476356983	0.0289732348173857	-0.024686872959137	-0.0850686281919479	0.0939888507127762	-0.0155407702550292	0.0970843583345413	0.0901198089122772	0.0437146797776222	0.0895332843065262	0.0420167036354542	-0.119308568537235	-0.134965926408768	-0.00369143788702786	0.0769262760877609	-0.00251318351365626	-0.0432526543736458	-0.0693161189556122	0.0885257720947266	0.0170948728919029	0.0542524047195911	-0.0387617535889149	-0.0227709338068962	0.0499857924878597	0.0190336685627699	-0.0343385711312294	0.0804934874176979	-0.0293918158859015	-0.0255032647401094	0.0358082465827465	0.025485360994935	-0.00347320176661015	-0.0550507791340351	0.0560036599636078	0.0551294721662998	0.0020598394330591	-0.0163997635245323	-0.105385974049568	0.046295627951622	0.0308198556303978	0.028918681666255	-0.0304750017821789	0.0115932319313288	0.000489671947434545	0.0392660871148109	5.01942704431713e-05	0.0732720345258713	0.0340128354728222	0.00197209976613522	0.00103481207042933	0.0435902997851372	0.0309843979775906	0.0450883060693741	0.0316254943609238	0.0511036142706871	-0.0494542680680752	-0.0352929271757603	0.0249637421220541	-0.0742362812161446	0.00494335405528545	-0.00969059020280838	0.0462609305977821	0.0600260980427265	-0.0754459127783775	-0.0230568032711744	0.0620619766414165	-0.0292707178741693	-0.0228075701743364	-0.0137360468506813	0.0910334810614586	-0.120924264192581	-0.0352747105062008	-0.000380403769668192	0.0126265762373805	-0.031788095831871	0.0441422201693058	0.0984048098325729	0.0842769667506218	0.0139969550073147	0.0505723133683205	0.0200545247644186	0.0745343267917633	-0.026851424947381	-0.0633961856365204	-0.0154749760404229	-0.0264008846133947	0.0341879092156887	-0.0491901189088821	0.00770958280190825	0.027976430952549	0.0128260916098952	-0.0189919751137495	0.0910066291689873	0.0213315822184086	0.0318176336586475	0.0230652410537004	0.0693772733211517	-0.00438634492456913	0.0645924806594849	-0.0145857715979218	-0.00470044743269682	0.0419993810355663	-0.0606049112975597	0.0693366155028343	-0.0408901236951351	0.0167136918753386	0.0394944921135902	-0.0237612221390009	-0.0133076943457127	0.023046400398016	0.00233795191161335	-0.0107367932796478	0.00637171557173133	0.0107427351176739	-0.0204515811055899	0.0313229970633984	-0.0136830732226372	0.0339599475264549	-0.0383888185024261	-0.00946481246501207	-0.03334079682827	0.00532664731144905	-0.101220734417439	0.0104245552793145	-0.0153079954907298	-0.0286040306091309	0.0915262177586555	-0.015139089897275	0.0213238708674908	-0.00656892592087388	-0.0154926776885986	-0.05340226739645	-0.0290232133120298	-0.0260237846523523	0.00962367001920938	-0.0141115207225084	0.0365375317633152	-0.0780419111251831	0.0078304810449481	-0.0203303378075361	0.0111072678118944	-0.0217463038861752	0.11668998748064	-0.0586143583059311	0.0403236038982868	0.00600172579288483	-0.00850716792047024	0.0117562040686607	-0.0147489467635751	0.0402820929884911	-0.00524710537865758	1.3387299986789e-05	0.00237222667783499	-0.00134621502365917	-0.0220554936677217	0.0925653800368309	0.0931473523378372	-0.0397364571690559	0.0502842292189598	-0.0235920287668705	0.0207210537046194	-0.0888039693236351	0.00881941709667444	-0.0409039333462715	0.0423506461083889	0.0235068015754223	0.0510322749614716	0.0702603086829185	0.0138609670102596	-0.0459789037704468	-0.0144349355250597	-0.0509740822017193	0.00240035331808031	-0.0667286664247513	0.00316005037166178	-0.0271179713308811	-0.00791878532618284	0.0462898500263691	-0.00697718653827906	0.0425855480134487	-0.0570964850485325	0.000633458374068141	0.07543084025383	-0.0249504428356886	0.0239143613725901	-0.0117766764014959	0.0232737008482218	0.0171416252851486	0.0408010929822922	0.0602393560111523	0.00880767311900854	-0.0331333838403225	-0.0181298702955246	-0.0160932466387749	-0.0575527660548687	-0.000465083663584664	0.0725321918725967	0.0237381216138601	0.00315504358150065	-0.0145842684432864	0.0554565116763115	0.0223085824400187	0.0257061962038279	-0.00711193168535829	0.0318624041974545	-0.148158773779869	-0.0596004277467728	0.0268148947507143	0.0265337880700827	0.041033212095499	-0.0466045066714287	0.0106139611452818	0.0799021497368813	-0.01406329870224	-0.0527275316417217	0.0642730221152306	-0.00522521696984768	0.00739189144223928	0.00244457018561661	0.0413676388561726	0.0269691646099091	0.0369226448237896	0.00885234214365482	0.030721127986908	0.0520448572933674	0.051724124699831	0.0197946578264236	-0.0581898130476475	-0.0422328747808933	-0.0331569164991379	0.03683977201581	0.0177461430430412	-0.0160080082714558	0.0478365980088711	0.0175390858203173	0.0116932326927781	0.0106606539338827	0.00858810916543007	-0.0258533377200365	0.000166382698807865	-0.00715776765719056	-0.0745097696781158	0.0770162343978882	0.0246948935091496	-0.0437198355793953	0.0512134395539761	-0.079426534473896	-0.0135988462716341	-0.0850097760558128	-0.0388676226139069	-0.0536169745028019	-0.0651315674185753	0.0527543909847736	-0.00612595677375793	-0.0277365669608116	-0.0377040319144726	-0.0272487327456474	-0.0450881645083427	-0.0410657897591591	-0.0183130893856287	-0.0113744297996163	-0.00896446593105793	-0.0142498789355159	0.0622082278132439	-0.0168067291378975	-0.0445532165467739	0.0416149199008942	-0.021521832793951	0.0575142651796341	0.0158571992069483	-0.0104756336659193	0.0511489100754261	-0.0358511246740818	-0.0094900019466877	0.0506226271390915	-0.0199453234672546	-0.0278995726257563	0.0641952678561211	-0.0143676185980439	0.023280369117856	0.002916160505265	-0.0190486088395119	0.0145087353885174	-0.0447041317820549	0.0183714479207993	-0.0196321438997984	-0.0540073551237583	-0.0142610222101212	0.0482926741242409	-0.0633642822504044	-0.0947293415665627	0.0265164170414209	0.00927249528467655	-0.0835913792252541	0.0156374089419842	0.0379373356699944	-0.0822470933198929	-0.0109260873869061	0.0171894654631615	-0.0108780544251204	-0.037078719586134	-0.0312076471745968	-0.00917206238955259	-0.0454419106245041	-0.0403898730874062	-0.0265510156750679	-0.0402535684406757	-0.0372017920017242	-0.0507928505539894	-0.0882886499166489	-0.00356246810406446	-0.0625434145331383	-0.0146517278626561	0.0268864333629608	-0.00991944409906864	0.0216845963150263	0.00725721381604671	-0.0144168250262737	0.0731923282146454	0.0216399915516376	0.0247323308140039	0.0446009114384651	-0.0604991987347603	0.0376592501997948	-0.0224377177655697	0.0324169360101223	0.0263284482061863	-0.0351531207561493	-0.125452175736427	-0.029560599476099	-0.104531303048134	-0.0865563750267029	0.0569975338876247	0.0274623446166515	-0.0311970375478268	0.127522617578506	0.039858516305685	0.00342225912027061	-0.0342915579676628	-0.0359163545072079	-0.0202977992594242	0.0411415286362171	-0.0344332307577133	-0.0349923148751259	-0.0787119343876839	0.0593799985945225	0.0087172407656908	0.0315742343664169	-0.0388083271682262	-0.00214358605444431	0.0166087932884693	-0.00525462394580245	-0.00705344835296273	-0.0329264178872108	0.0778444781899452	-0.00317920371890068	-0.0140540087595582	0.0410072468221188	-0.0695294439792633	0.114724971354008	-0.127024710178375	-0.0559686124324799	-0.0306816790252924	-0.0143169015645981	-0.0421476736664772	0.0579043664038181	-0.0645763650536537	-0.0547691024839878	0.05513945966959	-0.087562270462513	-0.0761052146553993	-0.00142094655893743	-0.0150321330875158	-0.00280896574258804	-0.0185794252902269	-0.0577065013349056	-0.0170047339051962	-0.00486389081925154	-0.00694685848429799	-0.0463457144796848	-0.0540981367230415	-0.119104646146297	-0.0184070635586977	0.041267741471529	-0.0197107717394829	-0.0484714955091476	-0.0494385734200478	-0.0622072480618954	0.0331878699362278	0.0020313928835094	0.025679886341095	0.0780075564980507	-0.0280829276889563	0.0195410680025816	-0.0369810163974762	-0.045452281832695	-0.0230606738477945	-0.0584041252732277	0.0224457997828722	-0.0557537116110325	0.0666051581501961	-0.0836326405405998	0.0523714460432529	-0.0273855030536652	0.0118276625871658	-0.0455270707607269	-0.0723612308502197	-0.0170048531144857	0.0702494010329247	0.0116035286337137	-0.0201531499624252	-0.0384753011167049	0.00294616352766752	-0.0310476832091808	-0.0581495128571987	-0.0525822527706623	-0.091102734208107	-0.0505195520818233	-0.100158728659153	-0.00281588057987392	-0.0243524629622698	0.00443435646593571	-0.0325635336339474	0.0184305161237717	0.0124838929623365	0.0478351339697838	0.0651027038693428	0.0190238226205111	-0.0608531013131142	-0.0215363539755344	0.0699613243341446	-0.00707070995122194	0.0305652022361755	0.00732915615662932	0.0414485931396484	-0.0398794673383236	0.00936318933963776	0.0106443939730525	0.0179248489439487	0.014385967515409	-0.0355328768491745	0.0785820260643959	-0.0533846244215965	0.0151363583281636	0.000985921476967633	-0.0444044359028339	0.0307098105549812	-0.0325709916651249	0.0705017447471619	-0.0402586571872234	-0.0353481136262417	0.0488782003521919	-0.0310986675322056	-0.046358160674572	-0.0560926534235477	-0.04292032122612	-0.0536746941506863	-0.0129447756335139	0.0238600727170706	-0.011470640078187	0.00697611132636666	-0.0444168485701084	0.0309244953095913	0.0515034236013889	0.0762151107192039	0.0038499862421304	-0.0499751716852188	0.000896464043762535	-0.00303185288794339	-0.0437146350741386	-0.0194462295621634	0.0387110784649849	-0.0103250937536359	-0.0866896510124207	0.0266541093587875	0.0393454767763615	0.121543176472187	0.00421267095953226	0.0544626303017139	0.0244596749544144	0.0128655023872852	-0.0301328413188457	0.0436564348638058	-0.0400646366178989	-0.0691074952483177	0.00535902986302972	0.0240135230123997	0.007648138795048	0.0209037810564041	0.0649108216166496	0.0113894576206803	-0.0385277047753334	0.0294319167733192	-0.0205106679350138	0.0750972479581833	0.133302628993988	0.0311204344034195	0.0441143177449703	-0.029126301407814	0.00290003442205489	-0.0250664595514536	-0.0364725477993488	0.0419734939932823	0.10015544295311	-0.0250869784504175	0.0556428916752338	0.0233049634844065	-0.0216636508703232	0.0179372578859329	-0.00153019512072206	0.00611795857548714	0.000181038267328404	0.0231893584132195	-0.0145797673612833	0.0772252231836319	-0.033059511333704	-0.0798961743712425	0.0109867658466101	0.053847000002861	0.0254099331796169	-0.0653182417154312	-0.00971778109669685	0.0373890399932861	0.0498666167259216	0.0148076377809048	0.0111271850764751	0.0336488522589207	-0.0206241570413113	-0.00607068836688995	0.0483536459505558	-0.0135916173458099	-0.013412500731647	-0.0459804534912109	0.00042807831778191	-0.0174542777240276	-0.110947996377945	0.070261612534523	0.0369234904646873	0.0100079625844955	-0.0755795910954475	-0.00852763000875711	0.0285477470606565	0.0288492720574141	0.0356777608394623	0.00685558328405023
InferredCov22	0.0173943154513836	-0.0113983433693647	0.0265689510852098	-0.0206717364490032	-0.0216389447450638	0.0298702716827393	0.0833918154239655	-0.0131698818877339	0.0344473421573639	0.0140213239938021	0.0630394667387009	-0.0687920302152634	-0.0506879761815071	0.082610085606575	-0.0210122596472502	-0.000112427209387533	-0.00952125806361437	0.0126769440248609	0.00362987676635385	0.0570179484784603	0.0416973568499088	0.0160538870841265	-0.0123243536800146	0.00424282811582088	-0.0181857123970985	-0.0767442509531975	0.0487578026950359	0.000820786692202091	0.0641172602772713	0.00896358676254749	0.0833119377493858	0.0278673022985458	-0.0296144001185894	-0.0940407142043114	-0.0786322802305222	0.0270593576133251	0.0223711188882589	-0.052948072552681	0.0236222837120295	0.00168159755412489	-0.000363413942977786	0.00422774348407984	0.0409781262278557	0.0437972210347652	0.0363172776997089	0.0759966596961021	0.0140769658610225	-0.1036027520895	-0.021849075332284	-0.00569397956132889	0.0353059060871601	0.0478270836174488	-0.0136972181499004	0.0917176306247711	0.0508401058614254	0.0116636380553246	0.0675290822982788	-0.061049897223711	-0.0385966002941132	-0.0206651743501425	-0.0274892393499613	-0.0533877685666084	-0.000556339975446463	0.0377532877027988	0.0268327239900827	0.0348236858844757	0.00554950721561909	0.0444995760917664	0.0372447595000267	0.120935812592506	0.00982050970196724	0.00253383396193385	-0.0620482042431831	0.000751735817175359	-0.00108689710032195	0.0599393658339977	0.0270760245621204	0.00948814675211906	0.00898614060133696	-0.050719503313303	0.00586731778457761	-0.0104133700951934	-0.00276849023066461	0.0346052199602127	-0.0674826428294182	-0.00834689661860466	-0.00203204178251326	0.0151263428851962	0.0592032596468925	0.0237711798399687	-0.0669029504060745	0.0114105436950922	-0.0459777042269707	0.026866240426898	0.0659105703234673	-0.0104480450972915	-0.0119380401447415	-0.058096319437027	-0.00275665312074125	-0.0147031331434846	0.0127689726650715	-0.0588579848408699	0.043880645185709	0.0313824936747551	-0.0229063145816326	-0.0282264556735754	0.0244300663471222	0.0294414460659027	-0.0129819540306926	0.0316647663712502	-0.103065274655819	-0.0225380808115005	0.0698498412966728	0.0423369221389294	0.00554041331633925	-0.0141269089654088	0.0026884600520134	0.0444954298436642	0.0366754680871964	-0.00867581833153963	-0.00724575528874993	-0.0634098947048187	-0.040815893560648	-0.00220412481576204	-0.0524062067270279	-0.00684688659384847	0.0577132739126682	-0.0473620258271694	0.0525361970067024	-0.0357813015580177	0.031190138310194	-0.0524977445602417	0.0382110625505447	0.00883964076638222	0.0101535776630044	0.0462199710309505	0.0488708987832069	-0.0568181052803993	0.0828438773751259	0.029705548658967	-0.044033370912075	-0.00335452705621719	-0.0567497946321964	0.00857630278915167	0.0278456155210733	0.0234588421881199	0.0439385510981083	-0.00696323812007904	-0.0174021646380424	-0.0615200996398926	-0.0145378652960062	-0.0360441245138645	-0.0724840238690376	-0.0476008132100105	-0.0403083153069019	0.0110114365816116	-0.0940934643149376	0.0415882989764214	-0.0644367262721062	0.0812764242291451	-0.0390644036233425	0.0319529287517071	0.0602300502359867	0.0118881026282907	-0.00802948232740164	0.0186001528054476	-0.0197433419525623	0.00748681183904409	-0.0562354773283005	-0.0746080651879311	-0.00690157851204276	0.018607534468174	0.0642462000250816	0.0233079511672258	0.0309726167470217	0.0314096696674824	0.000682399608194828	-0.0556452460587025	-0.0193640608340502	0.00277491775341332	-0.0134058175608516	-0.0908396616578102	-0.0123518062755466	-0.0887009873986244	-0.00670342100784183	-0.0688713937997818	0.044768575578928	0.0192662328481674	-0.0831941962242126	-0.0772219225764275	-0.0553553365170956	-0.00412637880071998	-0.0765594393014908	-0.0770687535405159	0.0583087466657162	0.0393859297037125	-0.0111593054607511	0.00599074875935912	-0.0232622642070055	0.0213516131043434	-0.105368107557297	0.00710754841566086	-0.0245961360633373	-0.0398387983441353	-0.0674470067024231	-0.00747423944994807	0.0312263499945402	-0.0329058766365051	-0.0458966754376888	-0.109098866581917	-0.00443554017692804	0.0034914962016046	0.0590610541403294	0.00949295423924923	0.0012205874081701	0.0198541935533285	-0.0801806077361107	0.0588064454495907	-0.00324176298454404	-0.053212333470583	-0.00916303135454655	0.0079954732209444	-0.0171941444277763	0.0792962610721588	0.00767839420586824	0.0736492946743965	0.0491110123693943	0.0223762337118387	0.0124151539057493	0.000156713707838207	-0.0261823069304228	0.0471569560468197	0.0164426919072866	-0.0594427846372128	0.0420823320746422	0.0346465036273003	0.00697519537061453	0.0578050948679447	0.0326456837356091	0.00848160311579704	-0.00360140972770751	-0.0109765827655792	-0.0129411667585373	-0.00663379626348615	0.0245671980082989	-0.0302219074219465	-0.0398193635046482	0.00385333294980228	-0.0947178155183792	-0.00475817732512951	0.0728809610009193	-0.0436410456895828	-0.0511703975498676	-0.00499322917312384	0.00308536645025015	-0.0208362992852926	-0.0559779480099678	-0.0751838684082031	-0.0243428684771061	0.046858586370945	0.0350306294858456	-0.0469983629882336	-0.0176786370575428	-0.0172456782311201	0.0139375440776348	0.0367948040366173	0.0602000802755356	-0.0366905443370342	-0.0485086515545845	-0.0271779261529446	-0.0934171751141548	-0.0574097335338593	-0.0170046035200357	-0.0745478868484497	-0.0126517890021205	0.00390555406920612	0.0122049441561103	0.000342730694683269	-0.016441510990262	-0.00743515882641077	-0.0155352996662259	-0.06253831833601	0.0396786481142044	-0.072036974132061	0.0262150093913078	-0.0265341270714998	0.0206032115966082	0.0303432196378708	-0.0394225008785725	-0.00174154434353113	-0.0472263284027576	-0.055970273911953	0.029531255364418	0.0247669536620378	-0.025052759796381	-0.0327053405344486	-0.0454090125858784	0.0264652892947197	-0.0464792661368847	-0.0388450548052788	-0.112228639423847	-0.0093658696860075	-0.0182988755404949	0.00325453630648553	-0.0460739880800247	-0.00546500412747264	-0.00853371154516935	-0.000613739830441773	-0.0277448147535324	0.0450412184000015	-0.0664951950311661	-0.0310547556728125	-0.0854719504714012	-0.00282802828587592	-0.0293020997196436	-0.079423725605011	-0.0715117603540421	0.0155868921428919	-0.0576333552598953	-0.0398758091032505	0.040520653128624	-0.0524089708924294	0.00450265454128385	-0.038337878882885	0.00929546542465687	0.0866099819540977	-0.0443288572132587	0.0173926930874586	0.0266169048845768	0.0024187050294131	-0.0152063416317105	-0.0134853571653366	-0.00650442810729146	0.0288151614367962	-0.0324773006141186	0.0419031381607056	-0.0691650062799454	-0.00194511469453573	-0.0365894250571728	-0.00217988528311253	-4.2055660742335e-05	0.0442961417138577	0.0177821014076471	-0.0290959253907204	0.0363873355090618	0.0140591915696859	-0.138090237975121	-0.0315740369260311	-0.070335753262043	0.0775733292102814	0.0314590856432915	-0.0609224252402782	-0.0508312173187733	-0.0181248337030411	0.049208976328373	0.0141597473993897	0.0727401599287987	-0.00607615616172552	-0.0716256350278854	0.0674482136964798	-0.033088568598032	0.0344682596623898	-0.0115238670259714	-0.0187839921563864	0.0517523176968098	0.0332594402134418	0.066582627594471	0.0625215172767639	-0.045465249568224	0.0896029695868492	0.0107575058937073	-0.0199849139899015	0.0405903458595276	0.0769973546266556	0.0671577528119087	-0.0815561413764954	0.0258273091167212	-0.214441433548927	0.0413628853857517	-0.0394079796969891	0.0144825344905257	-0.0282930471003056	-0.0829325094819069	0.0449617505073547	-0.0149381896480918	0.0883380025625229	0.0768573880195618	0.0241998881101608	0.0727999806404114	0.0263318661600351	0.100536793470383	0.0426009073853493	0.00660252850502729	0.0130274724215269	0.0668186023831367	-0.0216889809817076	0.0330596715211868	0.0465197414159775	0.0428423620760441	-0.0182394050061703	0.0186822880059481	0.121925264596939	-0.0482333898544312	-0.0286310240626335	-0.0227986238896847	0.0824122950434685	-0.00748877972364426	0.0113663906231523	0.0706907659769058	0.0366884395480156	-0.00379544706083834	0.0867125913500786	0.034200344234705	-0.00722262961789966	0.0461733415722847	-0.000543474219739437	0.0466288141906261	0.0371473655104637	0.00692369416356087	-0.0643711388111115	-0.0767796263098717	-0.0051124612800777	0.0215044002979994	0.0416110195219517	0.00263321888633072	0.0612496100366116	-0.103851474821568	0.0335004515945911	0.0513248108327389	-0.0228218361735344	0.0560481511056423	0.0394097305834293	0.0166666582226753	0.00459443870931864	0.00584422843530774	0.00883033312857151	0.0121623044833541	-0.0692704766988754	-0.00888806860893965	-0.0994652286171913	-0.114509671926498	-0.0304102953523397	0.0477392040193081	-0.0198355726897717	0.0102167334407568	-0.0137511836364865	0.00730758998543024	0.00437133992090821	-0.00898922793567181	0.0144164403900504	0.0529855415225029	-0.0132923098281026	-0.0210599005222321	0.0558999441564083	-0.0371568985283375	-0.0372279696166515	0.0125862099230289	-0.0833088830113411	-0.0324450321495533	-0.00433780625462532	-0.0323676317930222	0.0151898302137852	0.00795044843107462	-0.0373431108891964	0.0421810410916805	0.037432711571455	-0.0146032366901636	0.0488079041242599	0.0353587344288826	0.0748072862625122	-0.0561192408204079	0.0420809425413609	0.00757202692329884	-0.016565814614296	0.111512944102287	0.00438700383529067	0.0253592282533646	0.0611710734665394	-0.0173939354717731	-0.0431392639875412	0.0305263642221689	-0.021391874179244	-0.0249190554022789	-0.0399363674223423	0.0570527240633965	-0.058079332113266	0.00354639301076531	0.111125476658344	-0.00851617474108934	-0.0377300642430782	-0.0342684462666512	-0.0878402218222618	-0.0105318576097488	-0.0345889814198017	0.00558800948783755	-0.00767170451581478	0.0619651041924953	0.0101870335638523	0.0669277757406235	0.00781758315861225	-0.0480458252131939	-0.0624646097421646	0.000137077309773304	0.0773105323314667	0.0546860434114933	-0.05599744617939	0.0619080290198326	0.0391971468925476	-0.0357886329293251	0.0465854108333588	-0.0109161911532283	0.0898630023002625	-0.0997300818562508	0.000793326238635927	-0.0111256940290332	-0.0672698393464088	0.0168164763599634	0.00692431442439556	-0.0266790241003036	-0.0496034733951092	0.101391024887562	0.0965996459126472	-0.0188586805015802	0.0825948342680931	-0.0298786070197821	-0.00657199695706367	0.0961955487728119	0.0774252191185951	-0.0374844260513783	0.116287410259247	-0.00222948519513011	-0.0021776205394417	-0.0662124156951904	0.0310641974210739	0.0454647280275822	0.0387033969163895	-0.0372872948646545	0.0352373160421848	-0.0788969472050667	-0.0943635776638985	0.000316981750074774	-0.0270798187702894	-0.0239066686481237	0.0703675374388695	0.0289289522916079	-0.0949037820100784	-0.0686396285891533	-0.0382866077125072	0.0144963636994362	-0.0105639463290572	0.0497589744627476	0.0519915781915188	0.0026380077470094	0.0225092321634293	0.0659003406763077	0.0397475026547909	-0.0121637023985386	-0.04623918607831	-0.0135389836505055	0.0536665581166744	0.0233558770269156	-0.00538497092202306	-0.0155999949201941	0.0144895948469639	0.0267815161496401	-0.0594490244984627	-0.0125794745981693	0.00384457153268158	0.0692242681980133	0.0683972537517548	0.0832187980413437	0.00857726484537125	0.038170013576746	-0.0581078343093395	0.00477760145440698	0.0271646957844496	0.0661635622382164	-0.0178129766136408	-0.0238787345588207	-0.0566351041197777	-0.0403314009308815	0.0163536071777344	0.0239536426961422	0.000467157107777894
InferredCov23	-0.0433568768203259	0.00414763297885656	-0.0204349607229233	-0.0186352618038654	0.0392727740108967	0.0157900862395763	-0.140400245785713	-0.00148521747905761	0.0336456000804901	0.00343107664957643	-0.0148293329402804	-0.0734671130776405	-0.0792852863669395	-0.0239595286548138	-0.0431168079376221	0.0387400016188622	-0.0748090445995331	-0.0192298926413059	-0.0114912074059248	-0.0121282273903489	0.0117644937708974	-0.0105737904086709	-0.0588484294712543	0.0267967768013477	-0.0383149571716785	-0.0471769012510777	-0.0298139341175556	-0.0183770172297955	-0.00355352484621108	0.0202806629240513	-0.0648221522569656	-0.00732701504603028	-0.026157321408391	-0.00240004155784845	-0.0871279910206795	-0.0156410671770573	-0.019127419218421	0.0117791537195444	-0.0062819323502481	-0.0105931172147393	0.00283959344960749	0.0294618178158998	0.037081528455019	0.025998517870903	-0.0138891031965613	0.0118933459743857	-0.0611017644405365	-0.0928937196731567	-0.0903511419892311	0.0163851212710142	-0.0696830451488495	-0.00424558855593204	-0.0210429169237614	0.0558990612626076	-0.0574887059628963	0.037152748554945	0.0184875186532736	0.00258812215179205	-0.0245976373553276	-0.0528711304068565	-0.0663209185004234	-0.0248224753886461	-0.0460746735334396	0.0581567920744419	-0.0855064541101456	-0.0131675163283944	-0.00953922141343355	-0.0659809038043022	-0.00125283491797745	0.0488038882613182	-0.00144513172563165	-0.0321651883423328	-0.0754049345850945	0.0147506650537252	-0.0194609258323908	-0.0662227645516396	-0.0404211357235909	-0.0699732899665833	0.00730426143854856	0.00205287314020097	-0.00406347820535302	-0.0174841582775116	0.0111135579645634	0.0247463881969452	0.0725992023944855	0.0608062483370304	-0.101187080144882	-0.0344985835254192	-0.00271292100660503	0.0391802825033665	-0.00531257782131433	0.00825446844100952	-0.0152970803901553	0.0497445687651634	-0.00916904117912054	0.0365017056465149	-0.0466421730816364	-0.0161867216229439	-0.0372399464249611	-0.0447272062301636	-0.0885869041085243	-0.00950101669877768	0.0178054329007864	-0.00563097652047873	-0.0312347337603569	-0.0453260391950607	-0.0111267892643809	0.0271035525947809	-0.0586944259703159	0.0214913412928581	-0.0315916202962399	0.0553537644445896	0.0120283886790276	-0.042793694883585	0.0765317156910896	-0.0848610699176788	-0.0384723842144012	-0.00576459057629108	-0.0487815700471401	-0.0178524814546108	-0.0728927850723267	-0.105610892176628	0.0165517963469028	-0.0259135272353888	-0.0552839748561382	0.0553186982870102	0.00214287359267473	-0.00319937127642334	-0.0761590823531151	-0.0237556472420692	-0.01568503677845	-0.0043521118350327	-0.00715295970439911	-0.0183534100651741	0.0123995179310441	0.0135363470762968	-0.0464794486761093	-0.0512471832334995	-0.0539064891636372	0.0405600778758526	-0.0315278172492981	-0.0129279149696231	-0.0334399230778217	0.0736522823572159	0.00597602454945445	-0.0077828262001276	0.00551572442054749	-0.02464191429317	-0.0116675458848476	0.0115588074550033	0.0719492062926292	-0.037525437772274	-0.101909890770912	-0.0133375646546483	0.0637224465608597	0.0206554979085922	0.0143040688708425	0.0297515485435724	0.0321568734943867	0.0122057804837823	0.0555105358362198	-0.0441163033246994	-0.0824925824999809	0.000926517823245376	-0.00244382675737143	0.113677196204662	0.010477895848453	0.0343923047184944	0.0162842702120543	0.0305743589997292	-0.0255367271602154	-0.00061429338529706	0.00327338953502476	-0.0162664968520403	-0.0240024067461491	-0.0389171354472637	-0.0142218833789229	0.0265166908502579	0.0162268951535225	-0.0544780008494854	-0.0024482891894877	0.0377161167562008	0.00109120109118521	-0.0211273450404406	-0.0481634922325611	-0.0202667117118835	0.0803230330348015	-0.116492487490177	0.00270165735855699	0.0779837965965271	0.111800976097584	-0.0117651661857963	-0.0431396886706352	0.119088247418404	0.011346273124218	-0.00252710515633225	0.00308938068337739	0.0180631466209888	0.121381968259811	0.00361286546103656	0.0329224094748497	-0.00141659972723573	-0.044394463300705	0.0571294687688351	0.0627195909619331	0.0981534719467163	0.0109768137335777	0.0178743079304695	0.145830526947975	-0.0106902588158846	-0.00740801868960261	-0.0130705228075385	0.0507061704993248	0.0413290932774544	-0.0878042131662369	-0.0111739002168179	0.0423416681587696	-0.037275567650795	-0.0381974838674068	-0.102943427860737	0.102753087878227	0.0127994706854224	0.0500027686357498	0.0308366920799017	0.016295563429594	0.0286785513162613	0.0521547198295593	0.0320634134113789	0.0927296727895737	-0.00261075003072619	0.0405852384865284	-0.0794941931962967	0.0889986529946327	0.0375955328345299	-0.016959460452199	-0.0691542401909828	0.0224620625376701	0.0132370516657829	0.0390489585697651	0.0537470914423466	0.00395040074363351	-0.0594564229249954	0.0538562387228012	0.0100625986233354	0.0554775856435299	-0.00378445815294981	0.0332302898168564	-0.00115029921289533	0.00900228507816792	0.0691263154149055	0.0604955814778805	0.0464041978120804	0.0174487233161926	0.0537097789347172	-0.0417393818497658	-0.0146413389593363	0.0231212601065636	-0.0179648865014315	-0.0500137954950333	0.0225941259413958	0.015089494176209	0.0236524939537048	0.0495690442621708	0.0694316551089287	-0.0330394245684147	-0.00916189700365067	0.117458775639534	0.030287116765976	0.0274965558201075	0.0216017924249172	0.00307997618801892	0.00595804722979665	0.0915331244468689	0.0120979603379965	0.0768968537449837	0.0112654995173216	0.0609321147203445	0.0662069246172905	0.0561310052871704	0.00537359295412898	0.0050685228779912	-0.00461643794551492	-0.00910546537488699	0.0529563166201115	0.0463058203458786	-0.0985948070883751	0.0948980376124382	0.0640388578176498	0.0349150970578194	0.0732063427567482	-0.0883771628141403	0.0173654519021511	0.0154248252511024	0.0861659720540047	-0.0012461319565773	-0.0359405167400837	-0.0667299926280975	0.0443172492086887	-0.0178634412586689	0.012636455707252	0.00525669613853097	0.0270706005394459	0.0362381562590599	-0.0141562884673476	0.0641505792737007	0.0788608193397522	0.0148051073774695	0.0477952919900417	-0.0581471845507622	0.0569958090782166	-0.104775793850422	0.0277814101427794	0.0191521495580673	-0.116447426378727	0.1366336196661	-0.0393697433173656	0.112032279372215	-0.0336947664618492	-0.0354114845395088	0.0572195202112198	0.00163227145094424	0.102894991636276	0.0521239340305328	-0.0840585455298424	-0.0658000707626343	0.0376283563673496	0.0144446799531579	-0.082294374704361	0.0673559606075287	0.0014595064567402	0.0733457058668137	0.102529644966125	0.0377059951424599	0.121893584728241	0.00522853387519717	-0.0319627784192562	0.0160611774772406	-0.0114580569788814	-0.0144988317042589	0.0504053682088852	0.0551255978643894	0.0297171100974083	-0.038178339600563	0.0116762919351459	0.0771299377083778	-0.00806607492268085	-0.0781855881214142	-0.0564863532781601	-0.0655094832181931	0.0448491610586643	-0.0332198031246662	-0.024607215076685	0.0351719073951244	0.0399383157491684	-0.00490759126842022	-0.0364970713853836	-0.0206423792988062	0.00121777912136167	-0.0321440771222115	0.0331889726221561	0.0152971846982837	-0.0604287646710873	0.108936503529549	-0.0635509714484215	-0.0214316975325346	-0.05362818390131	0.0126576283946633	-0.0523008964955807	0.0891535580158234	0.0127779869362712	-0.0355693213641644	-0.00396576896309853	-0.00996603909879923	0.0133735369890928	0.0774030908942223	0.152526125311852	0.0696907117962837	-0.0230697840452194	0.0549373403191566	-0.0146755464375019	-0.054094772785902	0.0972829759120941	0.121412083506584	-0.000678043812513351	0.0101873436942697	0.00801351200789213	0.0111023765057325	-0.00197948678396642	-0.010335654951632	0.0279857665300369	0.0330033674836159	0.102424316108227	0.0127273686230183	-0.0207278952002525	0.0386721007525921	0.0442785583436489	-0.0389688275754452	0.0523653887212276	0.028912665322423	-0.0323922410607338	0.0386806130409241	0.000426096172304824	-0.0667867437005043	0.0540749840438366	-0.0143390232697129	-0.0337567403912544	-0.0436554327607155	0.00125837442465127	-0.0489862486720085	-0.0700973644852638	-0.0481123328208923	-0.0588282197713852	-0.0236328691244125	0.0437745526432991	-0.0194316599518061	-0.0505322217941284	0.045628122985363	-0.0450797006487846	0.0657354667782784	0.0113710556179285	-0.082359567284584	0.0138752516359091	0.0419152267277241	0.0295963473618031	0.0213810559362173	0.0102463643997908	-0.0439632050693035	-0.000528301461599767	-0.0169876180589199	-0.0378577895462513	0.0713543146848679	-0.0550615005195141	-0.0236339494585991	0.0132846934720874	-0.00785001181066036	-0.0135005125775933	-0.0440079979598522	0.0169884506613016	0.0740821659564972	-0.00294003146700561	0.0451680980622768	0.081126756966114	-0.0313544794917107	-0.0393781661987305	-0.0412321612238884	-0.0141262281686068	-0.0118089700117707	0.0162518974393606	-0.00137717160396278	-0.0769848972558975	0.0152991972863674	0.0288341324776411	-0.0374099016189575	-0.015200374647975	-0.07984758913517	-0.130950585007668	0.130323097109795	0.0301791727542877	-0.0300428923219442	-0.0821277722716331	-0.0359318517148495	-0.037339124828577	0.0646932870149612	0.00326140411198139	-0.0296799037605524	-0.0143024167045951	-0.0570871606469154	0.0583731345832348	-0.00500013213604689	-0.0036321715451777	-0.0900698080658913	-0.0482874922454357	0.0157221108675003	-0.00487932423129678	0.0325411669909954	0.0414057336747646	-0.0487299039959908	-0.00571029214188457	-0.0153486179187894	-0.056098435074091	0.0499630160629749	-0.00268824421800673	0.0629053339362144	-0.0132617494091392	0.00183383678086102	-0.0788202360272408	0.000182429444976151	-0.0652534663677216	-0.0730136260390282	-0.0170130543410778	-0.0183075238019228	-0.0276922024786472	0.0686577409505844	0.0343323573470116	0.0765073820948601	0.0216515548527241	0.0471996366977692	-0.000130743894260377	-0.0688045918941498	-0.0402323193848133	0.0558479204773903	0.003692083992064	-0.0579433739185333	0.0872351676225662	-0.0156325455754995	0.0465041995048523	0.0242197271436453	0.0765171498060226	-0.0223832856863737	-0.0171443074941635	-0.010069246403873	0.0136046037077904	0.0839043706655502	-0.086332269012928	-0.0108539750799537	-0.0270803216844797	-0.0116422390565276	0.0591829605400562	-0.0630451366305351	0.0324375815689564	-0.0152577422559261	0.00954398792237043	-0.0160789359360933	0.0511513687670231	-0.00318743265233934	-0.11153057217598	-0.141861349344254	0.0181303713470697	0.0232450105249882	-0.038929745554924	-0.0863011181354523	8.79031431395561e-05	-0.0148590058088303	-0.00256306491792202	0.0601788945496082	0.00980755127966404	-0.0461540035903454	0.0460520759224892	-0.0270672328770161	-0.0128983464092016	-0.0290214903652668	0.0204339902848005	-0.0296684429049492	-0.0152873247861862	-0.0514569766819477	-0.0370125100016594	0.0147308958694339	0.0836267471313477	-0.103071346879005	-0.0100487722083926	-0.00557822827249765	0.0871193408966064	0.0376651771366596	-0.0258219428360462	-0.0223553404211998	-0.0706543475389481	0.0612884275615215	0.0126332528889179	-0.0169709119945765	-0.0641467720270157	-0.0417048558592796	0.0521380193531513	0.0172730721533298	0.000440078962128609	-0.00527253746986389	-0.0213455017656088	0.0314845480024815	0.0636783167719841	-0.0453945696353912	0.0135326348245144	-0.000370675843441859	-0.0343880765140057	-0.0774526819586754	0.0169821586459875	-0.0253450516611338	0.0100800869986415	0.00700384238734841	-0.00640690559521317	0.0297414343804121	-0.0399349480867386	0.00635279482230544	-0.00799748580902815	-0.0288862530142069	-0.0442073531448841
InferredCov24	0.0613126121461391	-0.0795534923672676	-0.0434857048094273	-0.0902934074401855	-0.0329402536153793	0.0056045581586659	0.18440155684948	0.00699963746592402	0.0317943096160889	0.0345020182430744	0.0512982904911041	0.0588409155607224	-0.0508067905902863	0.0544732660055161	0.0323104448616505	0.0868516191840172	0.0115792918950319	0.0159013941884041	-0.0245821457356215	-0.016302302479744	0.0383311659097672	0.0581093020737171	-0.0129623143002391	-0.0308157354593277	0.0243186075240374	-0.00622888654470444	-0.10689489543438	0.00274141831323504	0.071105845272541	0.0393218733370304	0.0549082607030869	-0.0130494656041265	0.00101365929003805	0.00186378019861877	0.126673713326454	-0.00757836783304811	0.0424252077937126	-0.011210105381906	-0.0709464177489281	0.00217450479976833	-0.0240528825670481	0.117279447615147	0.0548494644463062	-0.0222699362784624	0.0433626361191273	-0.00165055319666862	0.0323898047208786	0.0538525283336639	0.0989188402891159	-0.0672793164849281	-0.0566929914057255	0.00823565479367971	-0.0608050897717476	-0.0584055632352829	-0.00816324912011623	-0.0189795754849911	0.056419163942337	0.0363543778657913	0.0115956338122487	0.000220289395656437	-0.0123916827142239	0.0367698185145855	-0.0658827722072601	-0.0754566639661789	-0.0127636026591063	0.0441326759755611	0.0363617911934853	0.000698590185493231	0.0179783143103123	-0.0462307035923004	0.0308038461953402	0.0699889361858368	0.0102540571242571	0.0109124816954136	6.39581412542611e-06	0.0492278821766376	0.0457150563597679	0.0216144695878029	0.0304470807313919	0.00253758952021599	0.0773220136761665	0.0133663956075907	0.0503172315657139	0.059385109692812	-0.0328882522881031	0.0527316071093082	0.0497116483747959	-0.103122636675835	0.0155460564419627	0.00570905720815063	-0.0276473090052605	0.0339455306529999	-0.0255974978208542	0.0298762060701847	-0.0174231436103582	-0.0948898270726204	-0.0221818909049034	0.0050329128280282	-0.00310671981424093	-0.0267101265490055	0.159291729331017	-0.0271000526845455	0.0202860832214355	0.0447978116571903	-0.0249344613403082	0.0916078761219978	0.0850540846586227	-0.0149788875132799	-0.0682322159409523	0.0124091180041432	0.0027993330731988	-0.0295955818146467	-0.00110577105078846	-0.0265395008027554	0.0555814877152443	0.041100986301899	-0.0526600331068039	-0.0181623250246048	-0.0411374717950821	-0.0976913943886757	-0.0137824788689613	-0.100653611123562	-0.00183895358350128	0.024231418967247	-0.0582457408308983	0.00831929966807365	-0.0387652367353439	-0.0595528483390808	-0.0208041444420815	0.0213003568351269	-0.0666292682290077	0.00991190783679485	0.0162155069410801	0.0196999702602625	-0.0122177237644792	0.0184387750923634	-0.0640182718634605	-0.00306958775036037	0.0074599371291697	0.134040459990501	0.0249787345528603	0.00587255787104368	-0.0528556145727634	0.0163814518600702	-0.0751473009586334	0.026405205950141	-0.096409909427166	0.0107281897217035	0.0767186358571053	-0.00728038838133216	0.161767899990082	0.0528291948139668	0.0119368620216846	0.136647373437881	-0.029918510466814	-0.0151098975911736	-0.0243639834225178	-0.00484832469373941	-0.000413914851378649	-0.0192648507654667	-0.0123756313696504	-0.11116535961628	-0.0317780859768391	-0.0385434702038765	-0.118132025003433	0.0358410328626633	0.0193957425653934	0.0331799536943436	0.0451376736164093	-0.0461858958005905	0.0336754769086838	-0.00397611083462834	-0.00825021043419838	-0.0335825607180595	0.027539286762476	-0.0111656440421939	-0.0242340676486492	0.041925210505724	-0.0162001270800829	0.0628207698464394	0.0051815127953887	0.0647097155451775	-0.0859364569187164	0.0573504939675331	-0.0361515842378139	-0.104369185864925	0.0172916650772095	0.0413120836019516	-0.0840126201510429	0.036540612578392	0.0679973810911179	-3.02302942145616e-06	0.00773066934198141	0.00451573822647333	-0.0620329231023788	-0.023839944973588	-0.146417856216431	-0.0258424002677202	0.106209866702557	-0.0342125259339809	0.0481555163860321	0.0300279464572668	-0.0116600031033158	-0.0146753918379545	-0.052603293210268	-0.00672672037035227	-0.0456558205187321	0.018621264025569	-0.0661814734339714	0.0772068127989769	0.0302776079624891	0.0422597452998161	0.0023941695690155	-0.018082557246089	-0.0390794537961483	0.00816149357706308	-0.00440729921683669	0.013036023825407	-0.0168025493621826	0.0161581560969353	-0.110308453440666	-0.0502061732113361	0.0195143986493349	-0.06833216547966	-0.053012702614069	-0.0211567915976048	-0.0254482999444008	-0.0318827219307423	-0.08220524340868	-0.0135180354118347	0.0328913629055023	0.0444358140230179	-0.0302974190562963	0.0160736627876759	0.0345664471387863	-0.00612616539001465	-0.0554097220301628	-0.00562002509832382	0.0333244577050209	-0.0380668044090271	0.0720822662115097	0.0105196218937635	0.0623360686004162	0.0519154407083988	0.0681410431861877	0.0664648711681366	0.0305824410170317	-0.0390053763985634	-0.0170744843780994	-0.0760355591773987	0.0736724734306335	-0.00593766150996089	0.0120764411985874	-0.0988803207874298	0.102750867605209	0.0404899604618549	-0.0111336493864655	-0.0761166140437126	-0.0405253954231739	0.0701082125306129	0.010029717348516	0.0278554856777191	0.00742196338251233	-0.00848299823701382	0.00736424373462796	0.00388719048351049	-0.0302031002938747	-0.085236169397831	-0.0852776914834976	-0.0216108188033104	0.0570071823894978	0.0332327894866467	-0.0379665978252888	0.0294178947806358	-0.0105601763352752	0.0183693096041679	-0.0164938122034073	0.028002567589283	-0.0390146858990192	-0.0202102940529585	-0.0085946461185813	-0.0105173606425524	0.00209634634666145	0.0632676035165787	-0.00545514328405261	-0.0372854955494404	0.0151395937427878	0.0657907202839851	-0.00282636540941894	-0.00490030739456415	-0.0297392774373293	0.0903285667300224	-0.0381532870233059	-0.0076080453582108	-0.114245153963566	0.0339042022824287	-0.0808399319648743	0.0986568182706833	-0.0811191573739052	-0.0948094353079796	0.0260439645498991	-0.0766993090510368	-0.00305364420637488	-0.0453375466167927	0.00166228087618947	-0.0535786598920822	0.0304935481399298	-0.069962814450264	-0.141079783439636	-0.0943205133080482	-0.0237010065466166	-0.0113582769408822	-0.00536577729508281	-0.102050311863422	0.0129732610657811	0.0120227197185159	-0.0802262797951698	0.0183094311505556	-0.0703093260526657	0.056453749537468	-0.0285610631108284	-0.00308997510001063	0.0346275866031647	-0.0233479924499989	-0.0510743670165539	-0.0143243176862597	-0.0421326830983162	0.0110168298706412	0.0344854779541492	-0.053892832249403	0.108209848403931	0.0442739389836788	0.0107813766226172	-0.10428287088871	-0.00800713058561087	0.0132315093651414	-0.0225494187325239	-0.0159167777746916	-0.063969798386097	0.0576670914888382	-0.00837435480207205	0.053601112216711	-0.0828770846128464	0.0588935054838657	-0.0319651253521442	-0.00916453264653683	-0.11999873071909	0.0741492509841919	0.00314173079095781	-0.0668938532471657	-0.0617609024047852	-0.0775626972317696	0.0140828182920814	-0.0228794161230326	0.0190120730549097	0.00452419696375728	0.0673719868063927	-0.0203881934285164	-0.00739420391619205	-0.0145139200612903	0.0405284240841866	-0.0657410323619843	-0.0676033794879913	-0.00094945018645376	-0.0162543207406998	0.0588291175663471	-0.0403633378446102	-0.0784230753779411	-0.0151929166167974	0.0150925330817699	0.00586588401347399	-0.0317921191453934	0.0187072362750769	-0.0464951209723949	-0.058199554681778	-0.0413725785911083	0.0405267141759396	-0.00468576932325959	-0.0787349864840508	-0.00873174425214529	0.0062749395146966	-0.0341756865382195	0.0831194743514061	0.0131041528657079	0.00246020592749119	-0.0495660193264484	0.0172625761479139	0.0103717781603336	0.0247808620333672	0.0587209053337574	-0.0360447131097317	0.0194782875478268	-0.0215028282254934	-0.0142445359379053	0.0652422457933426	0.079112634062767	-0.00346680777147412	-0.0725455284118652	0.0116314450278878	0.00893932394683361	-0.0386895537376404	-0.111905880272388	-0.0492851473391056	-0.0443779937922955	0.0319237150251865	-0.0111125586554408	0.00161419482901692	-0.0286594126373529	0.0391355194151402	-0.00576931890100241	-0.0241987071931362	0.00613375194370747	0.0256517827510834	-0.0880480259656906	-0.030586376786232	0.106882810592651	0.0726441517472267	-0.0348800309002399	0.0690052583813667	-0.0755200982093811	-0.0248906388878822	-0.058800745755434	-0.10613775998354	-0.0249655358493328	-0.0549264587461948	0.00579692563042045	0.0125890681520104	-0.0765581354498863	0.00581377511844039	0.0224426761269569	0.00149886379949749	-7.80023401603103e-06	-0.0498505122959614	-0.029924875125289	0.00794079154729843	0.0372371710836887	-0.0404166504740715	-0.00926491245627403	-0.00308035570196807	-0.0394867546856403	0.06496711820364	-0.011098699644208	-0.0554893761873245	-0.132936507463455	0.0846791043877602	0.00696214847266674	0.0205359607934952	-0.0263472013175488	0.00280097289942205	-0.00836736988276243	0.00377719453535974	-0.0351933836936951	-0.0339139476418495	0.0685892328619957	0.0111266858875751	-0.0167410112917423	0.0566296689212322	0.0984160974621773	0.00884904246777296	0.0176238100975752	0.0196302458643913	0.0467510707676411	0.0819014981389046	0.000457336253020912	0.0361011810600758	0.0249265376478434	0.0169285535812378	0.0712555050849915	0.0685432255268097	-0.0805519372224808	-0.138899713754654	0.00670524733141065	0.00213484652340412	0.0033743956591934	-0.0195151790976524	0.0735257044434547	0.0280253402888775	0.00964064709842205	-0.0351833067834377	0.0819032937288284	0.0599563121795654	0.0264288298785686	0.0428447313606739	0.0213824808597565	0.00262233661487699	-0.0471083782613277	0.0141721032559872	-0.0161201786249876	-0.0918238535523415	0.0817464739084244	0.0366067662835121	0.13293132185936	-0.00922359805554152	0.0982092469930649	0.0340591371059418	0.0978301838040352	0.107875190675259	0.0517971180379391	0.00692651188001037	0.0791113972663879	-0.00295642111450434	0.00519328750669956	0.0185815431177616	0.0538464710116386	0.0426073111593723	-0.00277090165764093	-0.0106575330719352	-0.0221078973263502	-0.0349258705973625	0.103518597781658	0.00772892450913787	0.0310268346220255	-0.0187951251864433	0.0480703674256802	-0.0210521463304758	-0.0345846600830555	0.0460770316421986	0.0141019271686673	-0.0243926588445902	-0.0267569907009602	0.00713445944711566	0.019054114818573	0.0132581815123558	0.0636192783713341	0.00736625120043755	0.0251175891608	-0.0515413545072079	0.015504851937294	0.0221479963511229	-0.0138087589293718	-0.0171880442649126	0.0222199745476246	-0.0282065533101559	-0.0292447935789824	0.00199518771842122	-0.00465257139876485	0.0144265107810497	-0.0496677532792091	0.0384967885911465	-0.0628405287861824	0.0405423231422901	-0.0483985804021358	0.00986320059746504	0.065853476524353	-0.0605848841369152	0.0430475957691669	-0.0024826773442328	0.0127394683659077	0.0165942367166281	-0.0138988131657243	0.039179902523756	0.025379391387105	-0.0261915866285563	0.0153352580964565	0.0064726728014648	-0.00488553056493402	-0.0700093656778336	0.0320508889853954	0.0269347690045834	-0.0111166378483176	0.0291884001344442	-0.0341573618352413	0.0556821450591087	-0.0188454873859882	-0.0104869063943624	0.0721182003617287	0.0590439438819885	0.0450033992528915	0.00766388094052672	-0.0402226224541664	-0.0226764287799597	-0.0505099631845951	0.0668919682502747	0.0264693517237902	0.068816140294075	-0.0868135690689087	-0.00537121295928955	0.0946218147873878	-0.0174799580127001	-0.0223473664373159	0.0466411337256432	-0.020536832511425	-0.0253842137753963	-0.00389904179610312
InferredCov25	-0.0329756215214729	0.00884366221725941	0.0671589374542236	0.000800496840383857	-0.0474483296275139	-0.0166286174207926	-0.104803055524826	0.0517667420208454	0.0127922659739852	0.096285380423069	0.0395850911736488	-0.0411431305110455	-0.0159127991646528	0.00508620589971542	0.00116796849761158	-0.089218370616436	-0.036152359098196	-0.0636511966586113	-0.00675421208143234	-0.00273120030760765	0.00223377393558621	-0.023374181240797	-0.0223998408764601	-0.00429610023275018	0.0330774821341038	0.00644475594162941	-0.0129165174439549	0.0969097912311554	0.116288036108017	0.0331754274666309	-0.0656901225447655	0.0134723354130983	-0.0672964304685593	0.0288849007338285	0.0283931884914637	-0.051612738519907	0.0596828795969486	0.0275935921818018	0.00758522795513272	0.0309247206896544	-0.0303328055888414	-0.0758824124932289	-0.00323017756454647	-0.0406755022704601	-0.0405813530087471	0.00712599419057369	-0.0359154939651489	0.050936795771122	-0.0111718848347664	-0.0142427831888199	0.0646188110113144	0.0257757417857647	0.016610873863101	-0.0345883965492249	0.00182782881893218	-0.0450323857367039	-0.0059394808486104	-0.00127534742932767	0.0409363247454166	-0.0427623465657234	0.119195140898228	0.0435884445905685	-0.0217309128493071	-0.0134871285408735	0.0841216892004013	0.012895880267024	-0.131350755691528	0.0230937451124191	-0.0392641834914684	0.0371892265975475	0.0323115587234497	0.0705043897032738	0.0366697981953621	0.0296211615204811	0.00392928533256054	0.09507966786623	0.1148966178298	-0.0286693815141916	0.0381787680089474	0.031250923871994	0.102789141237736	0.107649609446526	0.0269196517765522	0.104224018752575	-0.0496195778250694	0.118762388825417	0.04550651460886	-0.0123331323266029	0.0607447475194931	0.0343988090753555	0.0903435274958611	-0.0148005560040474	0.0200575310736895	0.0426766835153103	0.0204678941518068	0.0459291823208332	-0.0017204302130267	0.00434153480455279	0.0365901961922646	-0.046806275844574	0.184627532958984	0.0453930608928204	0.0420870222151279	-0.00248191645368934	-0.0168310180306435	0.0204746667295694	0.0290446523576975	0.0255007017403841	-0.0377358607947826	0.0196020882576704	-0.0362955220043659	-0.00317451730370522	-0.0129751488566399	0.00252185179851949	0.0477179810404778	0.065266914665699	0.0283928140997887	0.0184745099395514	-0.0433402992784977	-0.0127332210540771	-0.036692064255476	-0.0683468878269196	-0.00704088574275374	-0.0436854101717472	0.0110737448558211	0.0611271746456623	0.090394027531147	-0.0161597859114408	0.0484587475657463	-0.0373893827199936	-0.0905689895153046	-0.0262641254812479	-0.0510453470051289	-0.00440692994743586	-0.00436682580038905	0.010651022195816	-0.0825517699122429	-0.013872392475605	0.0764376595616341	-0.0878218784928322	-0.062908872961998	-0.0321958772838116	-0.00653837155550718	0.11229020357132	-0.0114460121840239	0.00234162947162986	0.0162857156246901	0.0803398713469505	-0.0994822680950165	-0.00105259229894727	-0.0111588081344962	-0.0598927326500416	0.00592281483113766	-0.00100428052246571	-0.0601513013243675	0.0134561508893967	0.053228847682476	-0.0335415899753571	-0.0502827726304531	-0.0828720703721046	0.0272141080349684	-0.0846075341105461	0.00340717239305377	0.00935632362961769	-0.0103284763172269	0.0669049471616745	0.0691094994544983	0.0907386392354965	0.0108903720974922	0.0367357432842255	-0.0181986503303051	0.0407551638782024	0.0583949461579323	0.094476655125618	-0.103351302444935	-0.0302535705268383	0.0196019504219294	0.0237422622740269	0.0407463870942593	0.0571948140859604	-0.00992950703948736	0.039046511054039	0.0484320409595966	-0.0408318527042866	0.0838492885231972	0.0223051011562347	0.0291018206626177	-0.00394177995622158	-0.129097923636436	0.0347937531769276	-0.0530016161501408	0.0732765570282936	0.016987144947052	0.076848953962326	0.0340494029223919	-0.0152953965589404	0.0134948473423719	-0.0359746441245079	0.0182977877557278	0.0110163949429989	0.0334218665957451	0.0561630837619305	-0.00759370531886816	-0.0180122833698988	0.0501394793391228	-0.00833981204777956	0.0553514324128628	-0.00576536636799574	0.0900712534785271	0.0424095280468464	0.00430862652137876	0.111173868179321	-0.0563917346298695	0.00978690944612026	0.0316409841179848	-0.112361460924149	-0.0134186930954456	-0.0790275633335114	-0.00530918780714273	0.0145705733448267	-0.0545757859945297	0.0463933423161507	-0.0302474331110716	0.0552590861916542	-0.0585417561233044	-0.0271285511553288	-0.0805475488305092	-0.0609939508140087	0.0113684246316552	0.0327493138611317	0.00403705565258861	0.0450478419661522	0.110899806022644	0.000357896264176816	0.114598907530308	0.0379926562309265	0.0110359480604529	0.0450423844158649	-0.044325940310955	0.00585012277588248	0.0492076836526394	-0.0284119360148907	0.0276205912232399	-0.0322994962334633	-0.0426797904074192	-0.015536337159574	-0.0151204252615571	-0.0584806837141514	0.0047861784696579	0.0264247972518206	0.0797946527600288	-0.0102939875796437	-0.061227235943079	0.0408842489123344	-0.0765396505594254	-0.0283050816506147	-0.0230322368443012	0.0741627216339111	0.028525261208415	-0.010298527777195	0.0548920333385468	-0.00201699580065906	0.0209126472473145	0.044367391616106	-0.00491925561800599	0.0132812559604645	0.0265555623918772	0.00387082924135029	0.0195626597851515	0.0680264756083488	-0.0275331754237413	-0.0612622760236263	0.0197742599993944	-0.0103698158636689	0.0285655930638313	0.0466825366020203	-0.00201120902784169	-0.0317272394895554	-0.00901722721755505	-0.00160928978584707	0.0244431719183922	-0.00366851896978915	-0.030644029378891	-0.0153890028595924	0.0274887457489967	0.0421751476824284	0.0474399700760841	-0.0215218812227249	0.0168438944965601	-0.0114854406565428	0.0535271391272545	-0.00346774887293577	-0.0145693998783827	0.0535733513534069	0.0219025835394859	0.00411409232765436	0.0458123907446861	-0.00656553171575069	0.00702388770878315	-0.104611858725548	-0.107643760740757	-0.0219888668507338	0.07600948959589	-0.0751338452100754	-0.0334508381783962	-0.0444734282791615	-0.0104968370869756	-0.0741628482937813	0.0595378167927265	0.0384771041572094	-0.0244485344737768	-0.0189656298607588	-0.0633272901177406	0.0216535627841949	-0.0625312924385071	0.0661383643746376	-0.0278046522289515	-0.00409339042380452	-0.0751555114984512	-0.0349628478288651	0.0800241753458977	0.0117000695317984	-0.0316921435296535	-0.0435281097888947	0.088768869638443	-0.0177822671830654	-0.00872574467211962	-0.0271316654980183	0.0427442714571953	0.0163605380803347	0.0294415205717087	0.0296389237046242	-0.0412385985255241	0.00147490459494293	0.0284426715224981	-0.0073423464782536	0.0097493901848793	-0.0132114188745618	0.0935869291424751	-0.114551201462746	0.050174605101347	0.0457497797906399	-0.0769028067588806	-0.0240103956311941	-0.0552463382482529	-0.00660751527175307	-0.0461491718888283	-0.11187157779932	-0.0779178589582443	-0.0760752037167549	0.0236018821597099	0.0137806907296181	-0.0210516471415758	0.0719342827796936	0.043429110199213	-0.0117292199283838	0.00862736720591784	0.0135041167959571	-0.0785388723015785	-0.0178510341793299	-0.0716806873679161	0.0051216185092926	-0.0430939942598343	0.0207518804818392	0.0279918573796749	0.0234473515301943	0.0236934758722782	-0.0266957618296146	-0.0442106388509274	-0.0713086202740669	-0.0197090823203325	-0.0108573660254478	0.0373799353837967	-0.036647129803896	-0.0590898469090462	0.025277029722929	0.00384752848185599	0.00885158311575651	0.031842403113842	-0.0270754639059305	0.0356715656816959	-0.00395708251744509	-0.0665432065725327	-0.0560500249266624	-0.0634391978383064	-0.022139647975564	-0.047382079064846	-0.0828571915626526	0.0359480381011963	-0.065736323595047	0.0173288974910975	0.0166353955864906	-0.0109506798908114	0.0443764179944992	-0.0098341004922986	-0.141246855258942	-0.019113527610898	-0.0335735566914082	-0.03002012334764	0.0270189084112644	0.04652264341712	-0.0448853187263012	-0.000460536626633257	0.0119650335982442	0.025894632562995	0.00596884870901704	0.0347570180892944	-0.0405853912234306	0.0167237762361765	-0.06147126480937	0.0557062290608883	-0.0357651747763157	0.0155606251209974	0.0545061193406582	0.0380462743341923	-0.0693708509206772	0.0824897140264511	-0.0258121639490128	-0.0254112612456083	-0.0154450181871653	-0.0305502396076918	0.00786837376654148	-0.0694455280900002	-0.0368447937071323	0.00687041180208325	0.0253505669534206	-0.0379842892289162	-0.0214389432221651	-0.0377928279340267	0.0117557607591152	-0.00749931903555989	-0.0850490629673004	0.00941739976406097	-0.0313987880945206	-0.0479262247681618	0.0453876927495003	0.0504521988332272	-0.0400586165487766	-0.0178063977509737	-0.0133770573884249	-0.048851665109396	0.00412623677402735	-0.00522100180387497	0.0516788624227047	-0.0114408517256379	0.0126781929284334	-0.0103689497336745	0.0402727089822292	0.0751685425639153	-0.000863410939928144	-0.0407707914710045	-0.0408082716166973	-0.0123035749420524	0.0470515824854374	-0.00969710480421782	-0.017812030389905	-0.0447366833686829	0.0209777113050222	-0.00758517999202013	-0.0134203061461449	0.0284782182425261	0.00657872902229428	-0.0513100773096085	0.0582848973572254	-0.0415872074663639	0.0165568757802248	0.0274125002324581	-0.130142569541931	-0.003165187779814	-0.00618043169379234	-0.0245420280843973	0.054672185331583	-0.074880987405777	-0.0284016989171505	-0.00623935926705599	-0.052250150591135	-0.10891418159008	0.0115185966715217	-0.0804450735449791	0.13086961209774	-0.00358757912181318	-0.0395497679710388	0.0215011723339558	-0.00919236149638891	-0.0353076346218586	-0.0257540103048086	-0.0232805851846933	-0.0135082015767694	-0.0125562250614166	-0.0600908845663071	-0.0763101577758789	-0.104446455836296	0.0320945605635643	-0.114807337522507	0.0812166184186935	-0.0784408450126648	0.0727489218115807	0.0121634174138308	0.0625567138195038	0.0358360260725021	-0.0513531938195229	0.11944755166769	-0.0817441567778587	-0.00610595103353262	-0.0594987347722054	-0.0478498823940754	0.0111111337319016	-0.0989991724491119	-0.0719507187604904	0.00195803469978273	-0.0148444762453437	-0.0138496067374945	0.0540487393736839	0.00612107943743467	-0.0367928929626942	0.0039004972204566	-0.0772120207548141	0.00606403453275561	0.0463330112397671	0.0216977316886187	0.0516452230513096	0.101784080266953	0.0119135845452547	-0.00374315120279789	0.00826316140592098	0.0636423379182816	-0.232945337891579	-0.186047554016113	-0.00248735770583153	-0.186849996447563	0.00694418884813786	0.032807782292366	0.0796825811266899	0.0669629126787186	-0.0167866591364145	-0.00521998759359121	-0.0616379342973232	0.022882329300046	0.0447718538343906	0.0224797818809748	0.00392803456634283	0.0371331423521042	-0.0520874708890915	0.0451239049434662	0.0527934469282627	0.0404751151800156	0.0157091189175844	-0.0344690531492233	-0.0368257574737072	0.0294557549059391	-0.0194049701094627	0.0656811073422432	-0.00416036322712898	0.0452436506748199	0.0378106869757175	0.0341220647096634	-0.0341644287109375	0.0263369586318731	0.0520969443023205	0.0606641508638859	0.0044259368441999	0.0413051657378674	0.0342312604188919	-0.0611451901495457	0.000584042281843722	-0.0415957942605019	0.0125318504869938	-0.0414448902010918	0.0104014929383993	-0.020435094833374	0.00550128472968936	0.0496743470430374	0.0138389281928539	0.0244124792516232	0.0683623924851418	-0.0196363963186741	0.0766975805163383	0.0249488148838282	-0.0460891909897327	0.0242546815425158	-0.113255485892296	0.0170669052749872	-0.0340493842959404	0.0249794647097588
InferredCov26	-0.100177265703678	0.00619869166985154	0.0524597354233265	-0.00867301970720291	0.0513184778392315	0.0847795233130455	-0.0834434032440186	0.0234637912362814	-0.0626188367605209	0.00215274351648986	-0.0515930615365505	-0.0116571923717856	0.0332587026059628	-0.0620374567806721	0.0109991123899817	0.0476897209882736	0.0593212954699993	0.0185587052255869	0.0322934873402119	0.0274243373423815	0.0232807770371437	0.0772079229354858	0.0548994243144989	-0.00419295625761151	-0.0211268439888954	0.0260797832161188	0.037481602281332	0.106627374887466	-0.00128091662190855	0.00634673237800598	-0.0454428754746914	0.00562488101422787	0.00487150624394417	0.0146415289491415	0.0896883904933929	-0.0272127501666546	0.0349621139466763	-0.0638322159647942	0.0305304508656263	-0.0311384666711092	0.00861275382339954	-0.0264588445425034	0.0912330523133278	0.0590540058910847	0.0497302189469337	0.0779446884989738	-0.0905010849237442	-0.0403373651206493	0.0188262593001127	-0.0208059251308441	-0.0304783768951893	0.0491154529154301	0.0427294373512268	0.0795235857367516	-0.00338114402256906	0.0121988216415048	0.035666074603796	-0.0552992932498455	-0.00685649923980236	-0.0124455504119396	-0.0114886779338121	0.00545000797137618	0.000991879031062126	-0.0637692511081696	-0.0746507719159126	-0.0045891827903688	-0.0633547678589821	-0.0034517056774348	0.00261677009984851	-0.0609995275735855	0.00993147678673267	0.0283963084220886	0.0482460632920265	0.0375445820391178	0.0486371032893658	0.000576838385313749	-0.00588208623230457	-0.0248168800026178	0.00312595907598734	0.0397784374654293	0.0493601076304913	0.0774655565619469	-0.0484191067516804	-0.0401641018688679	0.0767917484045029	-0.193779125809669	0.0239548832178116	-0.0292028039693832	0.0920054167509079	0.0307634714990854	0.138630107045174	-0.0268266163766384	0.0790014788508415	0.0447567813098431	0.066169410943985	-0.0562398247420788	0.0327463112771511	0.0501337312161922	0.100860960781574	0.0257145594805479	-0.288817673921585	0.00676099490374327	0.0680703446269035	0.0292129535228014	0.0172277335077524	0.0554278530180454	-0.0167414601892233	-0.0389560833573341	0.0293039102107286	0.0216633193194866	-0.0272007919847965	0.0992656797170639	0.0166994761675596	0.000306164671201259	0.0428595654666424	0.0231087449938059	-0.069722093641758	-0.0699901655316353	0.00878177396953106	-0.108266666531563	0.0278957225382328	0.0105449594557285	-0.0456265285611153	0.0555517263710499	-0.00585616752505302	0.0571361146867275	0.0457241870462894	-0.0691921412944794	-0.0529358126223087	0.00818021688610315	0.0784517452120781	0.00793999712914228	-0.0179619081318378	0.0391939878463745	0.0331803560256958	0.0169676784425974	-0.00593335088342428	-0.0950798243284225	-0.0322261303663254	-0.0674805715680122	-0.037709753960371	-0.039031445980072	-0.0410440601408482	0.0640570074319839	-0.0492296442389488	0.0657377690076828	0.00454282481223345	0.0586768724024296	0.0340587198734283	-0.019559795036912	0.0288698077201843	0.0151048293337226	-0.0185393784195185	-0.105036966502666	0.0114201540127397	-0.00244924402795732	0.00547529477626085	-0.0532790310680866	-0.0204495284706354	-0.0168039444833994	-0.0137559799477458	0.0100322552025318	-0.063843622803688	0.0103395720943809	0.0499225854873657	-0.203326821327209	-0.0181838013231754	0.024085957556963	-0.039593793451786	0.0318640731275082	0.0870981514453888	0.0785646960139275	-0.0150638902559876	0.0109190801158547	-0.0215821973979473	0.00630320189520717	0.00346380658447742	0.0340139716863632	-0.00841465964913368	-0.00868608709424734	0.0126484129577875	0.0364459380507469	-0.0735159292817116	-0.0494434051215649	0.0443198643624783	-0.0829845666885376	0.0113433366641402	-0.0326808281242847	0.055561438202858	-0.0288703851401806	-0.0169860497117043	0.00851790513843298	0.0500432029366493	-0.0743573009967804	0.0616307631134987	0.00515964487567544	-0.0496011897921562	0.0366642437875271	-0.122557178139687	-0.040311373770237	-0.0222287811338902	0.0137453572824597	0.0170653257519007	-0.075621172785759	0.0024813620839268	-0.0632019266486168	0.0652132257819176	-0.0454246029257774	0.0465977527201176	-0.101989217102528	0.0154445329681039	-0.0152979409322143	0.0115225110203028	-0.0622172318398952	0.0428452156484127	0.102069668471813	0.0256285089999437	0.000536916311830282	-0.0417622253298759	-0.0338167138397694	-0.0764171779155731	0.0447435155510902	-0.00373321259394288	0.046535212546587	-0.0414186380803585	-0.00814856961369514	0.00996502954512835	-0.0488499142229557	0.00093160051619634	0.0258283000439405	-0.0651945695281029	0.0317061394453049	-0.0256947968155146	-0.0515074171125889	0.0253478921949863	0.00706633599475026	-0.0193461868911982	0.0166771095246077	0.022572623565793	0.0116796409711242	0.0154738454148173	0.0424211286008358	-0.0243821777403355	0.030311793088913	0.0443269535899162	0.0250029619783163	-0.0445985980331898	-0.0228678733110428	0.0801525264978409	0.0206021722406149	0.00669369800016284	0.0396788865327835	0.0414736084640026	0.0216110479086637	-0.0650563091039658	0.0103537775576115	-0.00446912553161383	0.00145856267772615	-0.00899093691259623	0.0193547699600458	0.00201716576702893	0.066589467227459	0.0263577178120613	-0.00584915513172746	0.0136450575664639	-0.0202712714672089	0.00335551658645272	-0.000253234495176002	0.0249346606433392	0.00513492943719029	-0.0436541847884655	-0.0541493482887745	-0.0387351512908936	-0.00204655062407255	-0.0499292872846127	-0.0178037565201521	0.0867618396878242	-0.026396481320262	-0.0453267060220242	0.0660243853926659	0.00828252732753754	-0.0109707340598106	0.069029338657856	0.0177126135677099	0.0776144340634346	-0.0143576441332698	0.0173213500529528	0.00766985723748803	-0.0467895045876503	-0.0271137692034245	-0.0139770861715078	0.0523098297417164	0.0346558541059494	-0.022954948246479	0.0548407174646854	-0.0637622028589249	0.0110625382512808	-0.000602053361944854	0.0215813387185335	-0.0273466221988201	-0.09136813133955	-0.0190414506942034	0.0247021112591028	-0.0730887204408646	-0.00246232445351779	-0.108390375971794	-0.0774159729480743	0.063232883810997	-0.00727777183055878	0.00547649944201112	0.0852609202265739	0.0662878677248955	-0.057521428912878	-0.0928551554679871	0.0369437411427498	0.0596462674438953	-0.0537980683147907	0.0224956832826138	0.0351994633674622	0.0697220638394356	-0.0562600567936897	-0.0387403070926666	0.0545914992690086	-0.0205271691083908	-0.0010248152539134	0.0356005690991879	-0.0513759516179562	-0.0487744696438313	-0.0111923217773438	0.00395833700895309	-0.0502636022865772	-0.0557241700589657	-0.0436721369624138	-0.103750638663769	-0.0232623815536499	-0.0682488083839417	-0.0135224899277091	0.0183169580996037	-0.0249460805207491	-0.0280549768358469	-0.00705802673473954	0.000396327202906832	-0.0184040199965239	0.0371102094650269	-0.0340473130345345	-0.00746352039277554	-0.15283077955246	0.0338261127471924	0.00147747143637389	-0.0136290807276964	-0.00118129036854953	0.011639959178865	-0.00108634633943439	-0.0711176544427872	0.00617989199236035	-0.0465450510382652	-0.00247858767397702	0.00807032641023397	-0.0278639998286963	-0.031906433403492	-0.011188130825758	-0.0349413119256496	-0.107081793248653	0.0221366509795189	-0.0646446198225021	-0.0231919586658478	-0.0436982475221157	-0.0628685727715492	-0.0945483967661858	0.0343542769551277	-0.0155547428876162	-0.000356036034645513	0.0302642732858658	-0.0461437553167343	0.0574738904833794	-0.0675069242715836	0.108185671269894	-0.00106262078043073	-0.0136295389384031	0.0514726750552654	-0.0252319425344467	0.0098260035738349	-0.0708779990673065	0.0285645443946123	-0.0017155515961349	-0.0433744564652443	-0.0499823875725269	0.0484154485166073	0.0520076081156731	-0.00174102792516351	-0.0354998782277107	-0.015248148702085	0.0722814872860909	-0.0210121255367994	-0.00706801284104586	-0.0220855884253979	-0.0437428541481495	0.0208086799830198	-0.0337592288851738	-0.0589418187737465	0.0526508763432503	0.00752670364454389	-0.109102033078671	-0.074262298643589	0.0250377338379622	-0.0658859238028526	-0.0613319724798203	0.008965321816504	-0.0533778183162212	-0.0498916693031788	-0.0238797441124916	-0.0866312757134438	-0.0601591058075428	-0.00628337962552905	-0.00438411487266421	-0.000887736852746457	-0.0541295744478703	-0.0529921390116215	-0.0742012411355972	-0.0385633744299412	0.00875339284539223	0.0312834493815899	0.00985032040625811	-0.0129878632724285	-0.0896441861987114	-0.024460781365633	-0.00750431371852756	-0.105461552739143	0.0813658386468887	0.0516706220805645	-0.154697611927986	0.0356508381664753	0.0217242352664471	-0.0087818056344986	-0.0506154485046864	-0.0741227641701698	0.00894999224692583	0.0317008681595325	-0.0158982705324888	0.0160832088440657	-0.0588205568492413	0.0540900491178036	-0.0156501047313213	-0.11255069822073	-0.0487654991447926	0.0298939682543278	0.0447608381509781	0.0901181176304817	-0.0628300905227661	0.00490662222728133	-0.0301405284553766	-0.0144392289221287	0.00408847024664283	-0.0137787815183401	0.113120868802071	-0.00956622045487165	0.0270795840770006	-0.0392208658158779	0.000624670181423426	0.102622047066689	0.018833976238966	-0.000476993183838204	0.0178107358515263	0.0524636693298817	0.0320785343647003	0.0698944553732872	-0.00564935989677906	0.0308664049953222	-0.0150072108954191	0.0922992303967476	0.0279339980334044	-0.0217931047081947	0.123622342944145	-0.0187272783368826	0.0683427080512047	0.0861291289329529	-0.0172592122107744	-0.00609296513721347	-0.008851058781147	-0.049045454710722	-0.014438291080296	0.126725524663925	0.00996425095945597	0.0459416285157204	0.0729116350412369	0.0145220244303346	0.0934915691614151	0.0458264611661434	-0.0274501536041498	-0.0402437597513199	0.0245887357741594	-0.0158661380410194	0.0708405300974846	0.0644001588225365	-0.0229429211467505	0.0603651441633701	0.0573357827961445	0.0660148486495018	0.0147444428876042	0.0783862471580505	0.0142601933330297	-0.0360156185925007	-0.085505947470665	0.049447912722826	-0.0606217868626118	0.0612523891031742	-0.0125712351873517	0.0485514365136623	0.00629629334434867	-0.0483282469213009	-0.0156921856105328	0.0214306376874447	0.0319672115147114	-0.0139288660138845	0.0477333776652813	0.0169920790940523	0.0394091233611107	0.0302455723285675	-0.057610135525465	0.0866051092743874	0.00840049982070923	-0.0139215560629964	0.0793008878827095	-0.0722234323620796	0.0578077211976051	-0.045468982309103	-0.110780358314514	-0.0648695006966591	-0.013553399592638	-0.0245748870074749	0.0739951208233833	0.0472096391022205	0.0713491812348366	0.0559491664171219	0.0647589266300201	-0.00712620932608843	-0.0198049154132605	0.0479819886386395	0.00320719880983233	0.00872963760048151	0.0877130404114723	0.0555436760187149	0.0341289602220058	-0.119394719600677	0.00284841191023588	0.0155412349849939	0.127612084150314	-0.0488522686064243	0.0243567544966936	0.00691313436254859	-0.0536012388765812	-0.0563691072165966	-0.00351813249289989	-0.047460064291954	0.046301394701004	-0.0496791340410709	0.0514428168535233	0.027646753937006	-0.00894751213490963	-0.0423129759728909	0.0411476157605648	0.0293270628899336	0.0304439198225737	0.0480625778436661	0.0180591717362404	0.0192954149097204	0.0476481020450592	0.0328086614608765	-0.079861044883728	-0.0458438359200954	0.0565459504723549	-0.0992830693721771	0.0215642489492893	0.0339736789464951	0.0604932866990566	-0.0333921946585178	0.0394238270819187	0.0461357682943344	0.0726679190993309	0.0224189292639494	-0.041226077824831	-0.034844771027565	0.0135085005313158	0.0577614940702915
InferredCov27	-0.0388484857976437	0.0603005699813366	0.0102507313713431	0.0309636015444994	0.0471265129745007	-0.0589361265301704	0.0587619170546532	0.0894288420677185	0.00725486921146512	0.0571453981101513	-0.0416475348174572	0.014524376951158	0.0146386325359344	-0.0278085805475712	-0.0200945436954498	-0.0734991729259491	0.0274045970290899	-0.0343503355979919	-0.0538526698946953	0.0434584431350231	-0.00695619219914079	0.0223654098808765	-0.0524771213531494	0.0260508805513382	0.0790964514017105	0.00145925476681441	-0.0257554408162832	0.0162880942225456	0.0252763647586107	-0.113424055278301	0.0189687982201576	-0.000532171281520277	0.00733525352552533	0.00685254065319896	-0.0115826353430748	-0.0642383545637131	-0.0864555984735489	-0.0708987042307854	0.010313032194972	-0.0881893560290337	0.0561788566410542	-0.127604439854622	-0.00767125375568867	0.057703074067831	0.00709130382165313	-0.0317684039473534	-0.0292638689279556	-0.0632894262671471	0.0247987844049931	0.00915023405104876	-0.0784481465816498	0.0807904973626137	-0.0592758469283581	-0.0218885373324156	-0.0225997231900692	0.0313315838575363	-0.00305458344519138	0.090941809117794	-0.0283515341579914	-0.0518779754638672	-0.0586037933826447	0.0255555212497711	-0.0148386582732201	-0.0591691620647907	-0.0797179713845253	0.0101406360045075	0.0483488738536835	-0.0165285896509886	0.0252025313675404	-0.058172419667244	0.0236729420721531	-0.0267376061528921	0.0244835969060659	0.0338048450648785	0.0486174933612347	0.113571994006634	0.00245431112125516	-0.0959429517388344	-0.0741432756185532	0.147945821285248	-0.0295319873839617	0.0358404256403446	-0.038813591003418	0.0712948143482208	0.0673053339123726	0.0160980112850666	0.0821070671081543	-0.00201455852948129	0.0969764292240143	-0.0364135876297951	0.00853112153708935	0.00663481559604406	0.070441909134388	-0.0430861860513687	-0.0317431800067425	0.0373570322990417	0.0133177451789379	-0.00165138684678823	-0.0312911830842495	0.0400031134486198	0.0325266122817993	-0.100214928388596	-0.00388489500619471	-0.0279976986348629	-0.0305040813982487	-0.00253450474701822	0.0839399918913841	0.0375524908304214	-0.0219031665474176	0.0557048469781876	-0.020454378798604	0.0961870476603508	-0.0752587467432022	-0.0565360933542252	-0.0799805000424385	-0.000973239017184824	-0.0024065189063549	-0.0171713195741177	-0.0166891776025295	-0.0679512172937393	-0.0343872457742691	0.0745253637433052	-0.0193512998521328	-0.022316686809063	0.0366588719189167	-0.0208208709955215	-0.00485450169071555	-0.0301880594342947	0.00804812181740999	-0.00274057290516794	-0.0429230332374573	0.0443583987653255	0.0625992566347122	-0.0633411779999733	-0.0595744177699089	0.0284193009138107	0.0215854812413454	0.045833945274353	0.00945143308490515	0.00220863451249897	-0.0360764116048813	0.00547461304813623	-0.0501595325767994	0.0513820089399815	0.0431736335158348	-0.0557771436870098	-0.0273790918290615	-0.102763116359711	-0.000544030917808414	0.0168653819710016	0.07187420129776	0.0562223978340626	-0.0142304822802544	0.0224702246487141	0.0212538708001375	-0.0354496352374554	0.0333961807191372	-0.0316082760691643	-0.00276591558940709	-0.00260221399366856	0.06373680382967	0.0165862869471312	-0.0291872713714838	-0.128811150789261	-0.0171561297029257	-0.0753590241074562	-0.0122346999123693	-0.0709297358989716	-0.0134828668087721	0.00622789934277534	-0.0387291498482227	0.0494970753788948	-0.00138356338720769	0.0321005918085575	-0.0219417214393616	0.0517825447022915	-0.000282651890302077	0.0125436736270785	0.0377097129821777	-0.000941479345783591	-0.0709227696061134	-0.0724141821265221	0.00942897982895374	0.0266738422214985	-0.0434640683233738	-0.0990012809634209	0.0243035927414894	-0.00378973386250436	0.0627827346324921	0.0657204538583755	0.0858851596713066	-0.0125701744109392	-0.000396127201383933	-0.0163173116743565	-0.0478639155626297	-0.00523454789072275	0.010869256220758	0.0072279036976397	-0.0991741865873337	-0.0137359583750367	-0.124502822756767	0.046298835426569	-0.000765290926210582	0.027675062417984	0.0735714882612228	-0.0602738261222839	-0.0371178947389126	-0.00225896271876991	0.0921628475189209	0.0909998565912247	-0.0938025489449501	0.0531542487442493	0.00339612714014947	0.0254649203270674	-0.000121982622658834	-0.00560729298740625	-0.0232202932238579	-0.0773427784442902	-0.0380685068666935	0.033435944467783	0.0135652767494321	-0.0387305058538914	0.0845231339335442	-0.0154203167185187	-0.0603327341377735	0.0320250801742077	0.114385031163692	-0.00907935760915279	-0.0352667719125748	0.0713750123977661	-0.0433160103857517	0.0259064510464668	-0.0455859564244747	-0.00383473630063236	-0.0642618015408516	-0.0250981133431196	-0.0482269637286663	0.0778434127569199	0.0478053875267506	-0.000428177881985903	-0.0384602770209312	0.00310497102327645	0.0164228305220604	0.0192302782088518	-0.0674459412693977	0.00407609529793262	0.00743376696482301	0.0229211654514074	0.0108916983008385	-0.0347171612083912	0.000283332425169647	-0.0181158818304539	0.0365024320781231	0.00540540274232626	0.0369244031608105	-0.0104980356991291	0.0410283878445625	-0.041110448539257	0.0029020921792835	-0.044833455234766	0.0188145115971565	0.00722380029037595	-0.0233189910650253	-0.0677045881748199	-0.055663388222456	-0.0221842229366302	0.0805736035108566	-0.0709118992090225	0.0128750279545784	-0.0547480471432209	0.00157387333456427	0.0528386496007442	-0.0136446356773376	-0.0435242056846619	0.0150124775245786	-0.0899570807814598	0.0460686199367046	-0.0731435045599937	-0.0460338592529297	0.0526393912732601	0.0739640220999718	-0.00201036757789552	-0.0897513404488564	-0.0321647226810455	-0.0189262498170137	0.0314878225326538	0.0522821992635727	0.00811917521059513	0.0135352294892073	-0.0674084648489952	-0.00933652929961681	0.015163573436439	0.0250700674951077	0.035720806568861	0.123648755252361	0.10368388146162	0.102054335176945	0.033785630017519	-0.00374225457198918	-0.063375785946846	-0.0684773847460747	-0.00621005473658442	-0.0799737423658371	0.0201997347176075	0.0941146612167358	-0.0218925625085831	-0.00726427463814616	-0.0726542100310326	0.0452344305813313	0.0560221970081329	0.0083816796541214	-0.00200913427397609	-0.017292657867074	-0.0470096841454506	0.0543120577931404	0.00863353349268436	-0.00233997334726155	-0.0487340874969959	-0.0681564584374428	-0.0246621370315552	0.0525550320744514	-0.0671448856592178	-0.0302837565541267	-0.00730258552357554	-0.0179866682738066	0.00506800273433328	-0.018429771065712	-0.110158413648605	0.0243075489997864	-0.0348696149885654	-0.0654520243406296	-0.00763349374756217	-0.0132984463125467	-0.00598894990980625	-0.0871470049023628	-0.0276651028543711	0.0565064363181591	0.0683286413550377	-0.103418558835983	-0.0203544907271862	-0.0453373342752457	0.127833127975464	-0.0158185232430696	0.0335729904472828	0.0318660661578178	0.0215283166617155	-0.00299843726679683	-0.0305178072303534	-0.0563756227493286	0.0277148671448231	0.0468452535569668	0.0305433887988329	0.0159590393304825	0.0132705913856626	0.0119849108159542	-0.0015226622344926	-0.0628480836749077	-0.0352901071310043	0.00584807712584734	-0.0669492334127426	0.0189515296369791	-0.122280329465866	0.0720102787017822	-0.0135360034182668	-0.0368641577661037	0.0417437180876732	0.0328473225235939	0.00468666944652796	0.00642556650564075	-0.0224054642021656	-0.0120641542598605	0.00878926180303097	0.00328062870539725	-0.0972988158464432	-0.000425455451477319	-0.0372997857630253	-0.1044582426548	-0.00386300170794129	-0.000998133094981313	-0.0218201279640198	-0.00403340114280581	0.0396622009575367	-0.0182212851941586	0.0271427482366562	0.0237289518117905	-0.0162822641432285	-0.0595539249479771	-0.02155951410532	0.040962740778923	0.0357755236327648	-0.0406992584466934	0.0558311715722084	0.0526985190808773	0.0260513499379158	-0.14106211066246	-0.0331312045454979	-0.00101263774558902	0.0532865449786186	0.059325497597456	0.0234170481562614	-0.0538980327546597	-0.0209869742393494	0.000845187925733626	-0.0275865606963634	0.0553832687437534	0.0276649557054043	0.0179006662219763	-0.0440842173993587	-0.0333063304424286	-0.0560896657407284	-0.0266610346734524	0.00965766608715057	-0.0235768519341946	0.022694293409586	0.00247868057340384	0.0300390440970659	0.0461554750800133	-0.0332551039755344	0.0305043440312147	0.01206318102777	-0.00747367180883884	0.000301433261483908	0.0279163867235184	0.0576229207217693	-0.0378418415784836	0.0156227219849825	-0.0341876372694969	0.0466792210936546	0.0664691254496574	-0.00168372108601034	-0.0873239934444427	-0.15184386074543	0.0527175106108189	-0.0225627440959215	0.0469793565571308	0.0150932222604752	-0.0305957421660423	0.0151304332539439	0.0195467174053192	0.00363875180482864	-0.00298292003571987	0.111669778823853	0.110567949712276	-0.0116785913705826	0.0822552591562271	0.0308750476688147	0.0353311561048031	0.0405832342803478	-0.0604146011173725	-0.00656521553173661	-0.00538563914597034	0.107057727873325	0.0401378013193607	0.0157459657639265	-0.112535394728184	0.0161941666156054	-0.0513185113668442	0.0109545541927218	0.0304956492036581	-0.0340085700154305	0.0670429319143295	0.0299493577331305	0.121579863131046	0.0155928330495954	0.024074899032712	-0.00537509983405471	0.0435122326016426	0.00458980677649379	0.0466402843594551	0.00991927925497293	0.14019986987114	0.0394469276070595	-0.0204057488590479	-0.00374660012312233	-0.00852947123348713	-0.00158176431432366	-0.0281814355403185	-0.00338170304894447	0.0538577400147915	0.0710565224289894	-0.0727754831314087	-0.0100336009636521	-0.0232809614390135	-0.0518494658172131	0.0830490216612816	0.116804331541061	0.0249368157237768	0.0677148774266243	0.0423824675381184	0.01920429430902	-0.0131820533424616	0.0249020326882601	0.0157911144196987	-0.00652530929073691	0.0635454431176186	0.087703600525856	0.0304020531475544	0.0488432534039021	-0.0138643058016896	-0.010618575848639	0.0041065108962357	0.0819915309548378	0.100668035447598	-0.0711496472358704	-0.0299960561096668	-0.11600448936224	0.0659374743700027	0.0238239821046591	0.0128000313416123	0.102086447179317	-0.0733795762062073	-0.0556652024388313	0.0552443228662014	0.172907143831253	0.0028055808506906	0.0321995541453362	-0.0571130402386189	-0.0350481420755386	0.00333253107964993	-0.0869328677654266	-0.0722370445728302	-0.0351730361580849	0.0118100056424737	0.0167328920215368	-0.0543906539678574	0.0211834032088518	-0.0211578048765659	0.0815797597169876	0.0275701284408569	0.0096249096095562	-0.0401900336146355	0.0103132938966155	-0.180287688970566	0.0193394273519516	0.0734846815466881	0.0819944515824318	0.00756045430898666	-0.021478271111846	-0.056090597063303	-0.0601834282279015	-0.163910076022148	0.0685511529445648	-0.019921263679862	-0.0336707420647144	0.00399479316547513	-0.0143635617569089	-0.111073784530163	-0.053388636559248	-0.0380298495292664	0.0383219532668591	0.048699151724577	0.0793662220239639	-0.0192663539201021	-0.00628730421885848	0.0150269865989685	-0.0196782033890486	-0.0860939994454384	0.00798722263425589	-0.000493947300128639	-0.00257994560524821	-0.0091288685798645	0.0457593500614166	0.0817856043577194	-0.0123385628685355	0.0374409779906273	-0.00443457160145044	-0.0194137394428253	0.000816742482129484	0.0614600740373135	0.0712517648935318	0.0070477775298059	0.0301755238324404	-0.0485111214220524	-0.0702343434095383	-0.0378848016262054	0.0877153798937798	-0.0638731271028519	-0.0355411805212498	0.0472260564565659	-0.0370466001331806	-0.00125530234072357	0.0980616062879562	0.0142346965149045	0.0225550606846809
InferredCov28	-0.0333689898252487	-0.0322195142507553	0.0481832697987556	-0.0531032495200634	-0.00664058933034539	-0.00317715597338974	0.139806658029556	0.0155216967687011	-0.0348929092288017	-0.00913445185869932	0.101088099181652	0.0649173110723495	-0.0423035100102425	-0.0160911027342081	0.0225924588739872	0.0268223639577627	-0.0124083179980516	0.0566051453351974	0.0645718947052956	0.0662195160984993	-0.037191815674305	0.0533610843122005	-0.0337927974760532	-0.0230735316872597	0.0242369957268238	-0.0792402029037476	0.0444807410240173	-0.0885117426514626	-0.0600140988826752	0.0111065227538347	-0.033201552927494	0.00215982389636338	0.00461643701419234	0.136264368891716	0.0951761156320572	-0.0191117934882641	0.016964316368103	-0.0258719176054001	0.0207298826426268	0.0335061959922314	0.0718903392553329	-0.0502081327140331	0.0982152745127678	-0.0202322658151388	0.0285033006221056	0.0198703687638044	-0.130657345056534	-0.00402727955952287	-0.00225546560250223	-0.0370829589664936	-0.0200410056859255	0.0889237150549889	-0.0876396670937538	0.0313351787626743	0.0803080424666405	-0.026688676327467	0.00379616813734174	0.0113041773438454	-0.0158664174377918	-0.0411575771868229	-0.111402332782745	-0.0612015910446644	-0.0973973348736763	-0.00404101889580488	-0.0221902672201395	-0.0121698696166277	0.0347002036869526	0.0183216594159603	0.0406578034162521	-0.0341095253825188	0.0358456633985043	0.0974986329674721	0.0347409844398499	0.00530781736597419	-0.0130959181115031	0.0121168531477451	0.00854453723877668	0.0180615186691284	-0.0414626076817513	-0.031482495367527	0.0136901969090104	-0.0408236272633076	0.0231556762009859	-0.0505413040518761	0.0186918675899506	0.07882409542799	-0.0198604539036751	0.0838363468647003	0.0242461953312159	0.0867180749773979	-0.099737636744976	0.0393658094108105	-0.0140098268166184	0.0418873801827431	0.050474938005209	0.0631206408143044	-0.0375121682882309	-0.0451581887900829	-0.00891830585896969	0.048614390194416	0.0790458023548126	0.00095585867529735	0.0470236912369728	-0.119431003928185	-0.0120155941694975	0.0297716595232487	-0.00404114695265889	0.0816965997219086	-0.0292214546352625	-0.00697509059682488	-0.0186505634337664	0.0668972283601761	0.00756800966337323	0.0794421657919884	-0.00972316227853298	-0.0577487573027611	-0.0483384169638157	0.0606764853000641	-0.0286997985094786	0.0335941724479198	-0.0586766377091408	-0.0377882532775402	-0.0284313205629587	-0.0355179384350777	-0.0671779811382294	0.0543320365250111	0.0149025237187743	0.0540481209754944	0.037749569863081	-0.00129057222511619	-0.0178963299840689	0.0259255096316338	-0.076019860804081	0.00254810019396245	-0.0640573725104332	-0.025268342345953	0.0645173639059067	-0.0523448176681995	-0.0289660859853029	-0.0258752014487982	-0.0170337613672018	-0.0221362318843603	-0.0564645156264305	-0.04914266243577	0.0241711754351854	-0.0289055779576302	0.146001324057579	-0.028106851503253	-0.0205986350774765	0.0498090609908104	0.0573893859982491	-0.0509153828024864	0.0403854846954346	0.0116735612973571	-0.033784531056881	-0.017393933609128	-0.0294470209628344	0.0140746179968119	0.0275592114776373	0.0608205795288086	0.0457992814481258	-0.00606199074536562	0.0848037227988243	-0.00885123759508133	-0.0113011477515101	-0.0239644795656204	-0.00342600210569799	-0.0575244463980198	-0.0168665703386068	0.0052806013263762	0.041696660220623	0.0282968450337648	-0.0484009981155396	0.0184892676770687	0.0459269806742668	-0.0296631008386612	0.0239108484238386	0.0272806435823441	0.00880306120961905	-0.0696674361824989	0.00613368349149823	0.0214177574962378	0.0231636352837086	0.0187604669481516	-0.0411490760743618	-0.0899230167269707	-0.0438798889517784	0.0833984762430191	0.0357364118099213	0.009662214666605	-0.0568757131695747	-0.041113194078207	0.00152955111116171	0.0643296092748642	0.0202247854322195	-0.0734695717692375	0.0782937780022621	-0.00224955566227436	0.107159927487373	0.0406817756593227	0.0324704572558403	0.0358259081840515	-0.0422799400985241	-0.00856852438300848	0.00834899768233299	0.0427372008562088	0.0532654114067554	0.0315801799297333	0.0190422516316175	-0.00109682115726173	-0.0487623028457165	0.0288126841187477	0.0137897580862045	-0.0701860338449478	0.0198902115225792	-0.0482937172055244	-0.037440650165081	0.00529429269954562	-0.0219250321388245	-0.035857081413269	-0.0484943240880966	-0.0420389510691166	0.0321808196604252	-0.0255680214613676	0.0242145694792271	-0.0629716366529465	-0.0423397421836853	0.0151016702875495	0.0503016710281372	0.0109120337292552	0.0274225044995546	0.0158629026263952	-0.015812162309885	0.0118849240243435	0.0318195633590221	0.035095576196909	0.0580749846994877	0.0093319620937109	0.0333657041192055	-0.0258632209151983	-0.044808454811573	0.00512603996321559	0.0148828495293856	-0.0734075829386711	0.00767647381871939	0.0421886555850506	-0.0135901467874646	-0.0671849548816681	0.0403604656457901	0.0569050498306751	-0.0534664690494537	0.0561238750815392	0.0681410431861877	0.0437839366495609	-0.0430102311074734	-0.00188173854257911	0.0198356341570616	0.0652910172939301	0.0521382130682468	-0.0160449482500553	-0.0569582581520081	0.0306658037006855	0.0633529946208	-0.0841877236962318	-0.0157645847648382	0.0352057740092278	0.117416024208069	0.0243137087672949	0.068721778690815	-0.00276126433163881	-0.0245695672929287	-0.0280780382454395	0.00369048933498561	-0.0236360114067793	0.0613784492015839	-0.0679093897342682	-0.0707454532384872	0.0175984743982553	0.058091189712286	0.043171051889658	0.0132101476192474	0.0595721788704395	-0.0791014954447746	-0.0288348477333784	0.055255476385355	-0.00138982408680022	-0.0182718876749277	0.00828294083476067	0.0564676560461521	0.0259503405541182	-0.0141564328223467	0.0657661855220795	-0.0202169362455606	0.0138388639315963	0.0312861427664757	-0.0232175476849079	0.104933224618435	0.0380823090672493	-0.00098506931681186	-0.0228323135524988	-0.0434225536882877	-0.0479221530258656	0.0432386547327042	-0.0581827498972416	-0.0201306827366352	0.000786846387200058	0.0408461205661297	0.0388758853077888	-0.0313212350010872	0.123097963631153	0.0854549184441566	-0.0324711464345455	-0.0973088070750237	-0.00615127198398113	0.0603591986000538	-0.0335377492010593	-0.118133470416069	0.0263646077364683	0.0379898361861706	-0.0196097642183304	0.0456544868648052	-0.082139641046524	0.0182395968586206	0.00462749740108848	0.0786468833684921	0.0271834097802639	-0.015187680721283	0.00776599580422044	0.00731278909370303	-0.00268845027312636	-0.109764412045479	-0.00066187628544867	0.0334342531859875	0.032251812517643	0.05760508030653	-0.0514419563114643	-0.125120118260384	0.0231368355453014	-0.0898371040821075	-0.0373204089701176	-0.0639540180563927	-0.105891078710556	0.0402378961443901	-0.00103181065060198	0.0570593252778053	-0.0310127288103104	0.0228758081793785	-0.060406431555748	0.0739487558603287	-0.0276507120579481	-0.0182235538959503	-0.0677266418933868	0.0266464315354824	0.00555037753656507	-0.0553762689232826	-0.0704354271292686	-0.0488723926246166	-0.0150097319856286	0.0503531247377396	-0.0682719573378563	-0.062831349670887	0.0579478517174721	0.00706454273313284	0.0762859210371971	0.0394739881157875	-0.0997554883360863	0.0842781066894531	0.0204467829316854	-0.0808822214603424	0.00819691363722086	0.0329525806009769	0.0365802943706512	-0.102732472121716	0.088653638958931	0.0445957258343697	-0.106056556105614	-0.0565627664327621	0.0442068055272102	0.0234961193054914	-0.0211219806224108	-0.0200578384101391	-0.0875450000166893	0.0190430488437414	-0.0394018553197384	-0.0217418428510427	-0.0167965348809958	0.086735375225544	-0.0712373778223991	0.0215506292879581	-0.134144753217697	0.00746965128928423	0.0259249713271856	-0.0223092138767242	0.0521516762673855	-0.0834920108318329	-0.0157390553504229	-0.0224739033728838	-0.0551476180553436	-0.0393979549407959	-0.150991097092628	-0.0195983964949846	-0.0795435085892677	0.0315656997263432	-0.0163017231971025	-0.0454231649637222	-0.0452895276248455	0.0173837263137102	0.019907159730792	-0.00643288483843207	-0.0965307727456093	0.0618428848683834	0.288741499185562	0.00790234562009573	-0.139127418398857	-0.0774689242243767	-0.0368211418390274	0.018699174746871	-0.0160557255148888	0.0185052454471588	-0.0167591422796249	-0.0797880589962006	-0.0379457846283913	-0.0174718797206879	0.0346313714981079	-0.0314221978187561	0.015133885666728	-0.0367236211895943	-0.0464192591607571	-0.145596265792847	-0.00468488177284598	-0.0142017984762788	-0.0279853511601686	0.0138938743621111	-0.0195352248847485	0.00960745196789503	-0.0484585240483284	0.00588082987815142	0.00323833408765495	0.00712696369737387	0.0132151823490858	0.00147315778303891	0.011843154206872	-0.0369085818529129	-0.0314041040837765	-0.00761891901493073	0.0275765471160412	-0.0607009455561638	-0.0130169484764338	0.0197154134511948	-0.0334872268140316	-0.034390565007925	-0.0139192054048181	-0.00671919342130423	-0.0833683386445045	-0.0956962779164314	-0.0548774898052216	-0.0641176551580429	0.0843779891729355	-0.00981452036648989	0.000822153466288	0.024353452026844	-0.0158867910504341	-0.00869689974933863	0.0415169708430767	-0.0696269348263741	-0.015360813587904	0.0675579831004143	0.000923351035453379	-0.0134392669424415	0.00439254147931933	-0.0560009628534317	-0.0776095166802406	-0.0860752314329147	0.0441698841750622	-0.0432765558362007	-0.0256788786500692	0.000449908024165779	0.0325142107903957	0.0680187940597534	-0.0633052662014961	-0.0372620336711407	0.00584746152162552	0.0697725489735603	0.0086491322144866	0.00343266711570323	-0.0151223354041576	0.0227926839143038	0.086611732840538	0.00265596713870764	-0.0442196130752563	0.0594093464314938	0.127745285630226	0.0117534808814526	0.0654938668012619	-0.0176455844193697	-0.0321713276207447	-0.0462282225489616	0.0309695899486542	0.0524381920695305	-0.0165578667074442	-0.00293024559505284	-0.0428918488323689	0.0223196316510439	0.140491634607315	0.0236876346170902	0.0653729736804962	0.0424724072217941	0.0141327427700162	0.0495369620621204	-0.064566470682621	0.0150322476401925	0.0160870868712664	0.0601712949573994	0.0471518374979496	0.129452481865883	0.0569849796593189	0.0605920180678368	0.0213062670081854	-0.0311933495104313	-0.0139761613681912	-0.0225027948617935	-0.0424578748643398	0.0127783017233014	0.0292103849351406	0.0798301324248314	-0.023183910176158	0.00249964790418744	-0.0579922460019588	0.0267997942864895	0.0377561263740063	0.0300884786993265	-0.0501177310943604	0.045225664973259	0.0414348058402538	-0.0229375977069139	0.0135017968714237	-0.0541471131145954	-0.027708912268281	-0.0124952914193273	0.0352869778871536	-0.0421912781894207	0.0224506016820669	0.0292719639837742	-0.025495033711195	-0.00821645185351372	-0.0091105867177248	0.0783550888299942	0.0372016206383705	0.0170093607157469	-0.00868475344032049	0.0202194023877382	-0.0956923142075539	0.0351084545254707	0.0873682126402855	-0.0169585347175598	0.0419980399310589	0.0510481148958206	0.00955880340188742	0.00293750315904617	-0.0136013692244887	-0.0201456490904093	-0.0181364770978689	-0.0686961933970451	-0.0427700690925121	-0.013197966851294	0.00613885652273893	0.0737849175930023	0.00264319195412099	0.0803266614675522	0.0129640297964215	-0.0738094747066498	0.0180907230824232	-0.0342033244669437	0.082455188035965	-0.0595655739307404	0.0529020242393017	-0.00419235927984118	-0.00854451488703489	0.078823633491993	-0.012405757792294	0.000359161291271448	-0.0994326397776604	0.0705642476677895	0.0619411021471024
InferredCov29	-0.119465067982674	-0.0142565527930856	0.0039538349956274	-0.00904686190187931	0.0118665955960751	-0.0262533705681562	-0.0961193591356277	-0.0537405051290989	-0.0003297557705082	-0.104685410857201	-0.0705881342291832	0.0297654625028372	0.043883241713047	0.0383753925561905	-0.0167363919317722	0.105335995554924	-0.0614537224173546	0.0314006023108959	0.0155666256323457	0.0351091176271439	-0.0662191361188889	-0.0444028005003929	0.0317525044083595	-0.0157580375671387	-0.00563196139410138	-0.0683800056576729	0.0333654507994652	0.0948396846652031	-0.0011289082467556	-0.0248096752911806	0.076591782271862	0.0400357283651829	0.0183834098279476	0.0171626526862383	-0.0304036494344473	-0.00857194419950247	-0.000717587012331933	-0.0202235728502274	-0.0668458193540573	-0.022993540391326	0.00125671410933137	-0.0149377007037401	-0.024658465757966	-0.0405514314770699	-0.0371395498514175	-0.0509919933974743	-0.0427078939974308	0.0535922758281231	-0.0148477321490645	0.0475730188190937	-0.0155079439282417	-0.052204754203558	-0.0466130971908569	-0.00340129295364022	0.0278493966907263	-0.0599957555532455	0.0205059349536896	-0.0169600900262594	-0.0137221040204167	0.0144706983119249	0.0390771627426147	0.0292581971734762	0.0508419871330261	0.0024609596002847	-0.0292705241590738	0.0364899784326553	0.0253535285592079	0.0603620857000351	0.0228304974734783	0.00161669868975878	0.00724949454888701	-0.0143093410879374	0.0409428775310516	0.0394778251647949	-0.0884357765316963	-0.0303179658949375	0.0942022651433945	-0.0374627448618412	0.0426892265677452	-0.10881794989109	0.103389330208302	-0.0743394196033478	-0.0155406603589654	-0.0224720370024443	-0.00965022761374712	0.0490211434662342	0.0121845342218876	0.0629186481237411	0.111558221280575	4.43158787675202e-05	0.112319551408291	0.0603043213486671	0.10035877674818	-0.033254899084568	0.0562678724527359	0.0307937357574701	0.0410556681454182	-0.051722414791584	0.0454661808907986	-0.0218252800405025	-0.0754455327987671	-0.0667014792561531	-0.00502396421507001	0.0411403998732567	0.0176481977105141	-0.00851156003773212	0.0183650963008404	-0.0362443961203098	-0.0134326945990324	0.0230192355811596	0.048263393342495	-0.0808647498488426	-0.0362796783447266	-0.048990186303854	-0.0460870824754238	0.0105449333786964	0.024312837049365	0.0114884348586202	0.0199200920760632	-0.00762089993804693	0.00759796286001801	0.0257184151560068	0.033586997538805	0.0259321443736553	0.0325525850057602	4.10026841564104e-05	0.023574436083436	-0.0432370528578758	-0.0298589821904898	-0.0109414709731936	0.0503847151994705	0.028610872104764	-0.00683926977217197	0.028620520606637	0.0140212597325444	0.0571059696376324	-0.0820793807506561	-0.0206006299704313	0.0148685798048973	-0.0226758327335119	0.0210574343800545	0.044739693403244	-0.00295798573642969	-0.0257741045206785	-0.00350467907264829	0.0669733211398125	-0.0746263638138771	-0.0251365806907415	0.108958527445793	-0.000307983893435448	0.0264668688178062	0.0194948874413967	0.0776220485568047	0.0475720018148422	0.0366312190890312	0.044335849583149	-0.010051004588604	0.0507332496345043	-0.0222248211503029	-0.0133035257458687	-0.0177167132496834	-0.0672104805707932	-0.0579656362533569	0.0984688028693199	0.0906466096639633	-0.0564638338983059	0.0499440245330334	0.0505603589117527	0.0622784979641438	-0.0172374993562698	-0.073823593556881	-0.0221183449029922	0.0326129347085953	-0.0795031860470772	0.041557926684618	0.0604331344366074	-0.0204931031912565	0.114033401012421	0.0223899111151695	-0.00318291131407022	0.00876354984939098	-0.144799545407295	0.0228311456739902	-0.0370207279920578	0.0467058345675468	0.0626240521669388	-0.0444674976170063	-0.0440988875925541	0.0353877954185009	0.0357816554605961	0.0390769056975842	0.0569967329502106	-0.0894693806767464	0.00317714642733335	0.0160598941147327	-0.0282748378813267	-0.0744754299521446	0.0185223408043385	-0.0518870949745178	9.74092981778085e-05	-0.0306470338255167	-0.0410770140588284	-0.0721841901540756	0.0387856848537922	-0.0438159108161926	0.118140354752541	0.010215955786407	-0.0362064316868782	0.0466536767780781	0.0217705070972443	-0.00938188564032316	-0.0898796543478966	-0.028896352276206	-0.00717881368473172	-0.0204511247575283	0.0595038197934628	-0.0305548012256622	0.097416490316391	0.000570892356336117	-0.118729442358017	0.0280300695449114	-0.00918009504675865	0.000637573946733028	-0.1542137414217	0.0744441747665405	-0.0503730811178684	0.0193123463541269	-0.00251949415542185	-0.00100278563331813	-0.0650734603404999	0.097542516887188	0.0686071142554283	0.0188326071947813	-0.039767999202013	0.0159992706030607	-0.0522662103176117	0.0207606069743633	0.0270289797335863	0.0654832050204277	-0.14355956017971	-0.00832441542297602	-0.0421483591198921	0.048464797437191	0.0591556541621685	0.0428841933608055	-0.0179291162639856	-0.003794782795012	-0.082582525908947	0.0409012213349342	0.0735031515359879	0.0188394878059626	-0.00833097752183676	0.0531801767647266	0.000537305604666471	-0.0152138257399201	0.0691650435328484	-0.0558714345097542	0.0024890739005059	0.0111030600965023	0.0353464409708977	0.081218846142292	-0.0649598613381386	0.0597235858440399	-0.0154005568474531	0.0495375581085682	0.0322696417570114	-0.000126339989947155	-0.0351427644491196	-0.0317610837519169	0.0419916622340679	0.0535908117890358	0.0160688292235136	0.0209633801132441	-0.0374298021197319	-0.0426038950681686	-0.0462772324681282	-0.0860556215047836	0.0879326537251472	-0.0112044606357813	0.0799650475382805	0.0186082199215889	0.0667148754000664	-0.00645181722939014	0.0105678578838706	-0.0736047774553299	-0.0199848804622889	0.0326131880283356	-0.0124679738655686	-0.0483115166425705	0.0628418177366257	-0.0271647851914167	0.0373601242899895	-0.0630793496966362	0.0158579461276531	0.00937976222485304	-0.0774853378534317	0.0469744391739368	-0.0311795342713594	0.0239140335470438	0.00626300973817706	-0.0320505537092686	-0.0297971740365028	0.0131601830944419	-0.0255573149770498	-0.0715904608368874	-0.0474901311099529	0.00720282737165689	-0.0512474365532398	0.0696064978837967	0.00781237101182342	0.0124334776774049	0.0237289648503065	0.0294509418308735	0.00932713504880667	-0.0459420830011368	0.0117363967001438	-0.0711008459329605	-0.0400938838720322	-0.0460496880114079	0.034760620445013	-0.0703125968575478	0.0388306714594364	-0.0221910085529089	-0.0281744711101055	0.0250180475413799	0.0338370949029922	-0.0617587044835091	0.0239703170955181	-0.0815658420324326	-0.0145403183996677	0.0530861280858517	0.0780225247144699	-0.0126526169478893	0.0834017172455788	0.120031729340553	0.0385116413235664	-0.0741239860653877	0.0328833125531673	0.0476793833076954	0.00367962918244302	-0.0405792444944382	-0.0483659766614437	0.0177636500447989	-0.027615450322628	-0.0151224127039313	-0.00132772582583129	0.00670736283063889	0.0265689175575972	0.0351134948432446	-0.0450880117714405	-0.0287392716854811	-0.0328241102397442	-0.0398166328668594	-0.00926079787313938	0.0141985565423965	-0.00424386793747544	0.00641875853762031	0.0367132276296616	-0.0123665388673544	-0.0710150748491287	0.030481431633234	0.0126087041571736	-0.0780398771166801	0.052291713654995	0.0385871306061745	0.0201403722167015	-0.0244495440274477	-0.0473654270172119	-0.0957519039511681	-0.0137122170999646	-0.110325716435909	0.0115127610042691	0.0253051016479731	-0.104531578719616	0.0542253218591213	-0.070548802614212	0.0685232430696487	-0.0186079666018486	-0.0357130654156208	-0.0589398294687271	0.0536282099783421	-0.00453331414610147	-0.0669737085700035	-0.00512561341747642	-0.00238223792985082	-0.041506364941597	0.0562674179673195	0.0479318238794804	0.0296764262020588	0.00179560016840696	-0.0121182994917035	0.042198684066534	-0.1106818318367	0.0369874499738216	0.0325728505849838	0.133291348814964	0.0131533676758409	0.0127766178920865	-0.02641262114048	-0.0489461421966553	-0.100144892930984	-0.000158601236762479	0.0207599326968193	0.0463233813643456	0.0420725084841251	0.0284035168588161	-0.011552806943655	0.0892364680767059	0.00626609567552805	-0.0208756197243929	0.044269036501646	-0.0138780912384391	-0.0138423750177026	-0.0156676042824984	0.00663507264107466	-0.0712355747818947	0.049711249768734	-0.0420645587146282	0.0565888211131096	-0.045677475631237	0.0224938225001097	-0.0238740462809801	0.00630426499992609	0.0204606708139181	-0.0171521268785	-0.032102856785059	0.078005813062191	-0.134812608361244	-0.00136761157773435	-0.0434908531606197	-0.0419920869171619	0.0668536052107811	0.0329228602349758	0.062536396086216	0.00759669858962297	0.0267597399652004	0.0355971455574036	0.00149915483780205	0.00491559226065874	-0.0471666045486927	0.0672609135508537	-0.0035199043340981	0.0431505143642426	-0.0498933456838131	0.0508809201419353	-0.0229732319712639	0.0292878337204456	0.00827283598482609	0.100297167897224	-0.0236363690346479	0.00336564308963716	0.03717290610075	0.0656447112560272	0.0225974582135677	-0.177315980195999	0.0134877935051918	0.0525354221463203	-0.0226448904722929	-0.0115484371781349	-0.0633099004626274	0.0113239251077175	-0.0843013375997543	0.0158108249306679	0.0304258093237877	-0.0335672907531261	-0.141658753156662	-0.00833516381680965	-0.0450873374938965	-0.0766752064228058	0.00997136533260345	0.119427748024464	-0.0650178119540215	0.00180104945320636	0.0648186579346657	0.0248554013669491	0.039986114948988	0.0536837540566921	-0.0143698295578361	-0.0565908923745155	-0.0884172841906548	0.0117305954918265	-0.123342677950859	-0.00963201187551022	-0.0190302990376949	0.0496605522930622	0.040335837751627	0.120830908417702	0.00745690846815705	0.0595956072211266	0.0202359743416309	-0.107916042208672	-0.0299643203616142	-0.013240797445178	-0.0708393827080727	-0.0113640790805221	0.0437925271689892	-0.0152837736532092	0.0241745095700026	0.0243942383676767	0.0471640191972256	-0.00745487725362182	0.0199853703379631	-0.0190045591443777	-0.0388196036219597	-0.0141735086217523	-0.128304377198219	0.0864260718226433	0.0352082774043083	-0.022447444498539	0.000426465994678438	0.0312460493296385	-0.0339220203459263	0.0220626518130302	-0.0840035006403923	0.0575578846037388	0.0778543800115585	-0.0517790429294109	0.10679716616869	-0.0154689326882362	-0.120298594236374	0.00831111334264278	0.0286027379333973	-0.0489309467375278	0.0871284380555153	-0.0214037746191025	-0.00939232669770718	-0.0655706599354744	0.00325304269790649	-0.00459391111508012	-0.108343929052353	-0.00914574041962624	-0.0155246825888753	-0.116945832967758	0.063234843313694	-0.00463214656338096	0.0421823747456074	0.0844074785709381	0.0903044044971466	0.0154568515717983	0.0546050705015659	-0.091562882065773	0.0391682125627995	-0.0191732589155436	-0.0102377254515886	0.0290517136454582	-0.00585263641551137	-0.0869015231728554	-0.0348193719983101	0.0438468717038631	0.0673302337527275	0.0651325434446335	-0.0462801717221737	0.0323436707258224	-0.0481302551925182	0.0632589533925056	0.0286403428763151	-0.0660000368952751	0.0767712593078613	-0.0813343450427055	0.128177687525749	-0.0196650214493275	-0.0657408758997917	-0.0981739535927773	0.0461900606751442	-0.00605972111225128	-0.0392909497022629	-0.0727154389023781	0.0471439845860004	-0.0186211541295052	0.0326885133981705	0.00187856086995453	0.0780288875102997	-0.0366983972489834	-0.0416354238986969	0.113027513027191	-0.000823458598461002	-0.0631959289312363	-0.0202448647469282	0.0169529262930155	0.0252367928624153	0.107659325003624	-0.0448119603097439	-0.00146334641613066	0.0704850181937218
InferredCov30	-0.0360884331166744	-0.0150526948273182	-0.0156139591708779	0.0161323100328445	-0.0376100577414036	-0.0325811393558979	-0.0194184836000204	0.0185338165611029	-0.00221013836562634	-0.0210018008947372	0.00617541512474418	-0.0151673648506403	0.0165412705391645	0.0509894490242004	0.0537690743803978	0.0151374284178019	0.102367386221886	0.0279200151562691	-0.0663169026374817	-0.0435102209448814	-0.0400612093508244	-0.00491294264793396	0.0301535334438086	0.0749596357345581	-0.0304272882640362	-0.0144975706934929	0.0150702344253659	0.0869578868150711	0.0317318513989449	-0.0576400049030781	-0.00776265980675817	-0.0158538185060024	-0.0274781212210655	0.0480363145470619	0.0247702449560165	0.0482342503964901	-0.0165959764271975	-0.0615055970847607	0.012877338565886	-0.0297842547297478	-0.0208326876163483	-0.00680879130959511	0.00365069741383195	-0.0778385698795319	-0.0360147170722485	-0.00447216769680381	-0.00132188061252236	-0.115359514951706	-0.0431517101824284	-0.0574664436280727	0.0683265626430511	0.0331061743199825	-0.0027335521299392	-0.0504327043890953	-0.0117917386814952	0.0216903481632471	0.0187541227787733	0.0301516447216272	0.0161848794668913	0.0281225051730871	0.0611375495791435	-0.0618796534836292	0.00413275510072708	0.0459669083356857	-6.78135111229494e-05	-0.00773780327290297	0.0411553904414177	-0.0609599761664867	0.0392349809408188	-0.0595273114740849	0.0527147278189659	-0.0167832132428885	0.0427778549492359	-0.0156153421849012	-0.0929589420557022	-0.0265082344412804	-0.0277517326176167	-0.00130593893118203	0.0274299290031195	0.0618760734796524	-0.0289843864738941	0.0282744877040386	-0.0768602415919304	0.00957831926643848	-0.00319218053482473	-0.0833213105797768	-0.0572868548333645	-0.0885835736989975	0.00843480043113232	0.0617388561367989	0.112700223922729	-0.0409193634986877	-0.0447600558400154	0.018490057438612	-0.00846105255186558	-0.0505738854408264	-0.0459037125110626	0.118801988661289	-0.0210742335766554	0.174924179911613	0.0849519819021225	-0.00458969827741385	0.0528578124940395	0.0240093227475882	-0.00745305744931102	0.0856681242585182	0.011753698810935	0.0114244474098086	0.00119109230581671	0.0652866512537003	-0.103942357003689	-0.00613252213224769	-0.04808509349823	-0.0207360535860062	0.00451833661645651	0.0832523852586746	0.00887042004615068	-0.0537656061351299	0.0304053630679846	0.0459758378565311	-0.0947083383798599	-0.0403385981917381	-0.00561172747984529	-0.0132567780092359	-0.0161379463970661	-0.07858657091856	-0.00952356960624456	-0.10776200145483	-0.00849361717700958	-0.0845670625567436	0.0318553484976292	0.0137967485934496	-0.0056613776832819	0.0025173625908792	-0.0327578075230122	-0.0831628367304802	0.0598079711198807	-0.0386624038219452	-0.12829515337944	-0.0811070501804352	0.00324140326119959	-0.0680144280195236	0.0301772207021713	0.136592149734497	-0.00600572768598795	-0.0524424687027931	0.00556867476552725	-0.0432409457862377	0.0498433671891689	-0.0534386523067951	-0.0447077341377735	0.0256568342447281	0.0136558534577489	-0.0140246972441673	0.0497378446161747	0.0325269028544426	-0.00127355928998441	-0.0298877079039812	0.0174015592783689	0.0463966652750969	-0.0492405630648136	-0.0126198073849082	0.050945021212101	-0.0384449996054173	0.0171089414507151	0.00586692104116082	0.0284184031188488	0.115813575685024	0.0238463804125786	0.00899823196232319	0.000653325289022177	-0.02929980866611	0.12800045311451	-0.0552558936178684	-0.0143678905442357	0.0241371747106314	-0.00629410753026605	0.0173426792025566	-0.0153358373790979	0.0254519041627645	-0.0250336695462465	0.0790410861372948	0.0413264185190201	0.0102281905710697	0.0346105732023716	0.028795663267374	-0.0458803065121174	-0.023309625685215	-0.0418353900313377	-0.0269732177257538	0.0549712255597115	0.0434797778725624	-0.030400337651372	0.0107682095840573	0.0326717756688595	-0.0226302184164524	0.0701178535819054	-0.040399182587862	-0.0436456874012947	-0.0234603136777878	-0.0312184058129787	0.0265405904501677	-0.0353417620062828	0.00856088940054178	0.0438919253647327	-0.0163678508251905	-0.0243659764528275	0.0256842933595181	-0.0236407332122326	0.0125356838107109	-0.0203526448458433	-0.0275282356888056	0.0628494024276733	-0.0275956150144339	-0.0472595728933811	0.032904788851738	-0.00943494215607643	-0.0591654926538467	0.00191833556164056	-0.123819574713707	0.0659709051251411	-0.0179024152457714	-0.0367908477783203	0.0371989235281944	-0.0838624760508537	0.000402638310333714	-0.0735638067126274	-0.00471022073179483	0.0153548698872328	-0.0309769045561552	-0.0995713695883751	-0.00871006865054369	0.0213077664375305	-0.0437012948095798	-0.00214631459675729	-0.0372727513313293	0.0144300935789943	-0.0591624528169632	-0.0869833528995514	0.00104670051950961	0.0490399673581123	-0.0628902092576027	0.00365014746785164	-0.0837718322873116	0.0322380140423775	0.00152862491086125	0.00261143431998789	-0.00411116657778621	-0.0593904852867126	0.0167283751070499	0.0109654637053609	0.0105841206386685	-0.0639718547463417	-0.0202234014868736	0.0535942353308201	-0.0149203296750784	0.0359924733638763	0.0157321449369192	0.0197244919836521	0.070224717259407	0.0289428308606148	-0.003327208571136	0.0892583951354027	-0.0476354099810123	0.0615412816405296	0.0425933338701725	0.0366515070199966	0.037790585309267	0.0523304082453251	-0.0569535605609417	0.0122950170189142	0.031315490603447	0.0229055918753147	0.0438387617468834	-0.0291338562965393	-0.0275501348078251	-0.0480465851724148	0.0400680117309093	0.0372854508459568	0.00512693403288722	0.0961480662226677	0.0274812374264002	0.0422627851366997	0.0270408298820257	-0.0578373931348324	-0.0616107471287251	-0.0132588818669319	0.0759237706661224	0.0550156310200691	-0.0488048791885376	0.0406402684748173	0.0468931011855602	-0.0621169358491898	0.0859201326966286	-0.0174700971692801	-0.0152801694348454	-0.0833201035857201	0.0184480063617229	0.0490909516811371	-0.04739785566926	-0.0159965883940458	0.0043372274376452	0.0629182830452919	-0.0598558969795704	-0.042391087859869	0.0621438771486282	-0.0649911612272263	0.034174021333456	-0.0152914319187403	-0.000880075909662992	-0.0271425917744637	0.125444173812866	-0.0691854953765869	0.0553521737456322	0.0369976758956909	0.0813239440321922	0.0263325739651918	0.0185489859431982	0.0328075625002384	-0.0642111077904701	-0.065204456448555	-0.0578662864863873	0.0101295048370957	0.0229924544692039	0.0500886552035809	-0.125853449106216	-0.0213462878018618	-0.0981450751423836	-0.0251063052564859	0.0665369555354118	-0.0584210082888603	-0.0247932523488998	-0.0397344343364239	0.0763800591230392	0.0674016773700714	0.0140000190585852	-0.0488103553652763	-0.0672134235501289	-0.0612989887595177	0.0453576147556305	-0.105510041117668	-0.0492353588342667	-0.0455142557621002	-0.0036994309630245	-0.0490158274769783	-0.0287890117615461	0.0369228459894657	-0.0384210832417011	-0.0209558457136154	-0.0752345100045204	-0.0545851774513721	0.00687954667955637	0.0041242721490562	-0.0465605109930038	-0.0264082551002502	-0.049374096095562	-0.00421068072319031	0.0526658706367016	-0.0375767908990383	-0.04334357380867	-0.007848278619349	-0.0529774539172649	0.122846573591232	-0.0131566999480128	0.0266460720449686	0.0695346146821976	-0.00366685539484024	0.0708761736750603	0.0488372333347797	0.0465256907045841	0.0123528270050883	-0.0404473543167114	-0.0193057488650084	0.102821990847588	-0.0295822322368622	-0.0328501611948013	0.0035208547487855	0.0124984318390489	-0.0901977345347404	-0.0206561982631683	-0.0139260785654187	-0.0574159882962704	0.00913527887314558	0.0850944593548775	0.00197412655688822	0.00527374073863029	0.0666253343224525	-0.0552125126123428	0.0254014600068331	-0.011274334974587	0.0714236125349998	0.029201028868556	0.0126612931489944	0.0792838260531425	0.0610890239477158	-0.0726032555103302	-0.0622061528265476	0.0623261444270611	-0.0647762715816498	0.00162084028124809	-0.138642147183418	-0.0369144752621651	-0.00738670071586967	0.0297230910509825	-0.00986572727560997	-0.00906335562467575	0.0143756186589599	0.0251252464950085	-0.00487472536042333	0.00965562835335732	0.0332034416496754	0.0266497228294611	0.0388961285352707	-0.11949448287487	-0.0274351984262466	0.15909132361412	-0.00739985471591353	0.104358471930027	0.0207102056592703	-0.0795387625694275	-0.0156135689467192	-0.00313966837711632	-0.0241741836071014	0.0225045531988144	-0.037406463176012	-0.0153688816353679	0.0474789552390575	0.0776529461145401	-0.0227367524057627	0.0073707140982151	-0.0234726499766111	-0.0739979296922684	-0.0204700771719217	0.00834940932691097	0.104721389710903	0.00983031466603279	-0.0642266198992729	-0.0646837279200554	-0.00117515947204083	0.0533308461308479	0.15450482070446	0.0151909394189715	0.0322047732770443	0.0538489371538162	-0.0646755024790764	0.0280800778418779	0.0642201453447342	0.0117208659648895	0.103671960532665	0.0511092245578766	0.0464910417795181	0.0951225608587265	0.0678263232111931	0.0651033520698547	0.0977130606770515	0.0553931072354317	0.105325683951378	-0.0751102492213249	-0.0182864088565111	0.0504572056233883	0.0299273151904345	-0.0941450297832489	0.0778823643922806	-0.05143141746521	0.124401286244392	0.0879996046423912	0.110743217170238	0.0235273819416761	-0.0220808740705252	-0.00666752923280001	-0.0358908176422119	0.0910342931747437	0.0897261649370193	-0.0133809875696898	-0.10603854060173	-0.0318989939987659	0.0815637931227684	-0.0075072948820889	-0.0223274994641542	-0.147478073835373	-3.70893976651132e-05	-0.00377822457812726	0.0396956987679005	0.013858892954886	-0.0249051004648209	0.0405198447406292	0.0958020836114883	-0.0253984574228525	0.0262543335556984	0.02631776034832	-0.0296902488917112	-0.0158282425254583	-0.0544645972549915	-0.00394896324723959	0.0211380440741777	0.0208881460130215	0.0595391392707825	-0.0239823367446661	-0.00250537693500519	-0.0511014237999916	-0.208477437496185	0.184635624289513	-0.0835555195808411	0.0509747117757797	-0.0525270774960518	-0.0195971298962831	-0.0445281825959682	-0.0268020797520876	-0.00795458257198334	-0.0211678184568882	0.0470950827002525	0.0300214365124702	0.0057179806753993	0.0267055761069059	0.00275017856620252	0.0423726812005043	0.0255338419228792	-0.0556868650019169	-0.0202093049883842	-0.00350445415824652	0.0388231314718723	0.0465266108512878	-0.023365680128336	-0.120467886328697	-0.000286581198452041	-0.0715600028634071	0.0306336544454098	0.0516226701438427	0.00335246277973056	0.063147559762001	0.0595402866601944	-0.0316579639911652	0.0315763056278229	0.041337788105011	-0.0238918345421553	-0.0217694602906704	0.0104873152449727	0.0893216580152512	0.0280367322266102	-0.010977047495544	-0.0555068850517273	-0.0494165569543839	-0.00902205426245928	-0.0254367738962173	-0.0827835202217102	0.013509520329535	-0.0815568342804909	0.0229463931173086	0.0667998120188713	-0.008254106156528	-0.0552253574132919	0.0735481828451157	0.00216361344791949	0.0433234348893166	-0.00369415222667158	-0.0706344172358513	0.0722298175096512	-0.022837171331048	0.0623651780188084	0.0620268955826759	-0.0621457733213902	-0.0612595789134502	-0.0794102773070335	0.00863438844680786	0.02862798422575	0.117606438696384	-0.0517566688358784	0.0120555115863681	-0.0344511866569519	0.0319427363574505	-0.0543820187449455	0.0290487743914127	-0.00641229236498475	-0.0667304396629333	-0.0509929321706295	-0.00349946948699653	-0.0501110777258873	0.00174789677839726	-0.00144340295810252	0.059820044785738	-0.0858511179685593	-0.00890997517853975	-0.0203512106090784	-0.0644514933228493
InferredCov31	-0.00472013372927904	0.0261428356170654	-0.0129886399954557	-0.0842740461230278	0.0712615475058556	-0.0642978474497795	-0.208360433578491	-0.0432641319930553	-0.0304713621735573	-0.00614110473543406	-0.0387251377105713	0.0750925838947296	-0.0709096863865852	0.049763947725296	-0.0506958588957787	0.0435041263699532	-0.0536994449794292	-0.0145651744678617	0.0343540124595165	-0.103809125721455	-0.00146294804289937	-0.0707482770085335	0.0769077911973	0.0320535339415073	0.056159745901823	-0.0158842206001282	-0.0189413167536259	-0.0171356592327356	0.0452733412384987	0.0387795604765415	0.00775473518297076	-0.0974878594279289	-0.0483670495450497	-0.0400726422667503	0.00816798955202103	-0.00538213923573494	-0.0850805044174194	-0.021975165233016	-0.00976558309048414	0.060604702681303	-0.012189531698823	0.0464156195521355	-0.0173135735094547	-0.00137579103466123	0.0499549210071564	-0.0239757839590311	-0.017754465341568	-0.107527181506157	0.0670638531446457	0.00777925737202168	-0.00984029285609722	-0.0275462120771408	0.0765034407377243	0.0237748399376869	-0.0140795968472958	-0.0135839097201824	0.0260772034525871	0.00114232371561229	-0.0582762211561203	0.0203564539551735	-0.208087936043739	-0.0257177446037531	0.0181046184152365	0.0513156726956367	0.0290754977613688	0.0335000529885292	-0.0330723002552986	0.0458672270178795	-0.00204943097196519	0.105980336666107	0.0811036303639412	-0.00514915818348527	-0.0206473581492901	0.0418519005179405	0.0666954517364502	0.0486754812300205	0.0388373509049416	0.0157076753675938	0.0448120608925819	0.0134335048496723	-0.0290599502623081	0.0294462442398071	0.0402430593967438	0.0310304779559374	0.022029610350728	0.11116648465395	0.0375950112938881	-0.00286252982914448	0.0197210628539324	0.0517652928829193	-0.0150858322158456	0.0238493662327528	-0.0180501788854599	-0.0198113210499287	0.153772234916687	-0.0399390235543251	-0.0600717477500439	0.0610665902495384	0.090262308716774	-0.026053523644805	-0.318244993686676	-0.0895237252116203	0.12123054265976	0.054747574031353	-0.0286144092679024	0.0698856040835381	0.0192320216447115	-0.037508524954319	0.00247338856570423	0.0310494210571051	-0.052733413875103	0.0619121082127094	0.0719554498791695	0.00718774506822228	-0.0330859981477261	0.0716482102870941	-0.0103313755244017	0.0535529553890228	-0.00848400313407183	-0.00602956162765622	-0.0427347607910633	0.0657690763473511	0.0306912008672953	-0.0482038706541061	0.0463032908737659	-0.0813718810677528	0.059093751013279	0.125456064939499	-0.0405982173979282	0.0209419876337051	0.0221262890845537	-0.0107718463987112	0.0224289782345295	0.0368925668299198	-0.0600714720785618	0.000517131353262812	-0.0176671966910362	0.027523459866643	0.00164791685529053	-0.0329421162605286	0.0230710003525019	-0.042035274207592	-0.0288875102996826	-0.132621198892593	-0.0612107887864113	-0.000499793561175466	-0.00351608730852604	-0.0355010405182838	-0.00378590472973883	0.0194762237370014	0.0191953983157873	-0.00925715174525976	0.0308588445186615	0.0157311055809259	0.0355484113097191	-0.0512103699147701	-0.0370711721479893	-0.116912588477135	0.00817238353192806	-0.0197928920388222	0.0527943447232246	-0.0136416684836149	0.0598644241690636	-0.0235005412250757	0.0706722438335419	0.015983359888196	-0.0271199885755777	-0.0492606051266193	0.0638697594404221	-0.0508809611201286	0.0349427722394466	-0.0424288772046566	-0.0162718985229731	0.0888298824429512	0.0456846430897713	0.0194669291377068	0.0421815104782581	0.000885965011548251	0.0112288156524301	0.0180730037391186	0.0193318463861942	0.060041069984436	-0.0537466816604137	0.0604238361120224	-0.0345493778586388	0.0603188015520573	-0.015705393627286	-0.0329330302774906	0.0480512231588364	0.0205473341047764	0.0578220039606094	0.0252477880567312	-0.0327825509011745	-0.00540762254968286	0.0141676720231771	0.0457032099366188	-0.0165697429329157	-0.0985216870903969	0.074223592877388	-0.0392348878085613	0.11566860973835	0.0525963604450226	-0.0266400668770075	0.00844386965036392	0.0887032970786095	-0.0271468367427588	0.0453513786196709	-0.0133568271994591	0.065045028924942	0.124664679169655	-0.0532659292221069	0.0187043156474829	0.0323435477912426	0.0184424575418234	0.0272153615951538	-0.0426885932683945	-0.0331112220883369	0.00382558791898191	-0.0333516784012318	0.0370944142341614	-0.0398164540529251	-0.0226934626698494	0.0455256253480911	0.054854542016983	-0.0291515309363604	-0.0479415729641914	-0.0651857405900955	-0.0461557544767857	0.0567273236811161	0.0379495210945606	0.00703664915636182	0.00286295544356108	-0.112594738602638	0.0846271738409996	0.0489972084760666	-0.000222210539504886	0.027545815333724	0.00796876195818186	-0.0133282467722893	-0.0460750125348568	0.0680741742253304	-0.0398644842207432	-0.000433907465776429	0.0787201821804047	-0.00722087360918522	0.0351697951555252	0.017870033159852	-0.0208913683891296	-0.0637879893183708	0.00467524863779545	0.00575412809848785	0.0209651049226522	-0.0986018404364586	-0.0391250737011433	-0.000880554667674005	-0.0615274906158447	-0.0251785237342119	-0.0375575870275497	-0.0435144305229187	0.0170646253973246	-0.0303980261087418	-0.0103563033044338	-0.046804741024971	0.0475213341414928	-0.038008775562048	0.0929026156663895	0.0612501464784145	0.0842832550406456	0.0567491874098778	0.00691608246415854	0.0450348667800426	0.0444154255092144	0.0416405610740185	0.0291063636541367	0.105885088443756	-0.0123509839177132	0.00533975102007389	-0.0164912920445204	0.104876503348351	-0.00134746893309057	0.0938036516308784	-0.031736146658659	0.0714347437024117	-0.0155120342969894	0.0430614314973354	0.00229859445244074	0.0543938800692558	-0.0381631217896938	-0.00730240112170577	-0.0232987012714148	0.0143540911376476	0.00159938412252814	-0.0398476906120777	-0.0706547349691391	-0.0506561957299709	0.0383011251688004	0.0804374516010284	-0.00541503168642521	-0.0383052453398705	-0.0514557436108589	0.038983192294836	-0.029190469533205	-0.0630142390727997	-0.000765023753046989	0.00616254191845655	0.0473259501159191	0.020875159651041	-0.00441246060654521	-0.0267290808260441	-0.016036020591855	-0.0236456375569105	-0.0709556341171265	0.00305100390687585	0.0164102669805288	-0.0392388999462128	0.0167262889444828	-0.0589428208768368	0.0400293357670307	-0.0225018132477999	-0.122842937707901	0.0155279533937573	-0.00921213161200285	-0.0251189135015011	0.0125897917896509	-0.0176283605396748	0.00447842804715037	-0.0380688160657883	-0.0872804149985313	-0.00835439190268517	-0.08248470723629	-0.0426726602017879	0.00264164572581649	-0.0608966946601868	-0.0654035434126854	0.0168184489011765	-0.043698750436306	-0.015750702470541	0.00804481189697981	-0.0354576669633389	-0.0138959232717752	-0.0936025604605675	0.00767144747078419	-0.0271226726472378	0.0295425150543451	-0.0506642274558544	-0.0205214582383633	0.0187504682689905	-0.008976886048913	-0.0540751777589321	-0.0334348380565643	-0.0460315607488155	-0.0808048844337463	-0.048582561314106	-0.00642288150265813	-0.0635227784514427	-0.0337067730724812	-0.0106567116454244	-0.0252412427216768	-0.000934331037569791	-0.0397193320095539	0.00615041982382536	0.00442461855709553	-0.0570667646825314	0.0460207536816597	0.0131866373121738	0.0320267081260681	0.00487059820443392	0.0717902928590775	-0.00137292011640966	-0.00801498629152775	0.00537688750773668	0.0146146966144443	0.0258819330483675	0.0391277372837067	0.0527484081685543	-0.0871232151985168	-0.113613612949848	0.00306249922141433	-0.00553315225988626	-0.00145449466072023	0.0472232438623905	-0.00502440705895424	-0.012312363833189	-0.0443607941269875	0.032830748707056	0.0143279517069459	-0.135899245738983	-0.00594556238502264	0.0190885104238987	0.00050451309652999	0.0547873862087727	-0.0786402300000191	0.0200049970299006	0.0557816885411739	0.0820877999067307	-0.0294097103178501	0.138867810368538	0.00487557193264365	-0.113976530730724	0.0113881751894951	0.0644297674298286	-0.00975954346358776	-0.0227773990482092	0.0427052453160286	-0.00931557454168797	0.0435852110385895	0.00480262842029333	0.0373136214911938	0.0275365244597197	0.0313481353223324	0.0577587261795998	-0.344067990779877	0.076298788189888	-0.00904202926903963	-0.0328866168856621	0.065910778939724	0.00489597488194704	0.0244181659072638	-0.0589861534535885	0.0134262628853321	-0.0123622547835112	-0.0920730829238892	-0.0448256507515907	-0.0446295961737633	0.00563262309879065	-0.0442671477794647	0.0367193035781384	-0.0381481349468231	-0.010499038733542	0.0628456324338913	0.113645166158676	0.0185770057141781	-0.0132567873224616	0.0261290185153484	0.00869981665164232	0.088271789252758	0.0612560361623764	-0.00817142985761166	0.0214075762778521	-0.0104458900168538	0.0113172670826316	0.0095281545072794	0.0295673776417971	-0.0578485205769539	0.0246228966861963	0.0859669148921967	-0.000717783696018159	-0.0149688934907317	-0.063691109418869	0.00878018792718649	-0.0034321176353842	-0.000874126504641026	0.0481368899345398	-0.0146261965855956	-0.0313398726284504	0.0575862303376198	-0.0105619663372636	0.0520323216915131	0.0124686425551772	0.0693759545683861	0.0700390711426735	0.106971479952335	-0.042448703199625	-0.0624960921704769	-0.0998723059892654	0.0871192663908005	0.023210546001792	-0.0105601958930492	0.00115191156510264	0.0154492650181055	-0.040712758898735	0.0159104950726032	-0.0191818363964558	0.0694167539477348	0.0309363249689341	0.0312180519104004	0.0494343861937523	-0.00789955351501703	0.0180094018578529	-0.116270571947098	0.0508649237453938	-0.0811850428581238	0.0148340445011854	0.112827427685261	-0.0220836475491524	0.0164908785372972	0.040855385363102	0.0791205167770386	-0.0854902714490891	0.00611115572974086	-0.0439382717013359	0.0431058928370476	0.0089952265843749	-0.0465396344661713	-0.0486750304698944	-0.0438851863145828	0.0146931717172265	0.00575220678001642	-0.0169784817844629	-0.0550624430179596	0.0624568052589893	0.0338360741734505	0.020112544298172	-0.0238711033016443	0.0419249795377254	-0.00342227867804468	-0.0456967353820801	0.0323235578835011	0.0128294909372926	0.0205481629818678	0.00705246068537235	0.00426633469760418	-0.0866610705852509	0.0764317587018013	-0.00289290072396398	-0.000638581695966423	0.045138668268919	0.00132487050723284	0.023723253980279	-0.0916090905666351	0.0698713287711143	-0.0345463417470455	0.0352927222847939	0.0251988023519516	-0.0383743420243263	0.0514388456940651	0.0168757401406765	-0.0162361171096563	-0.0133905950933695	-0.0115758888423443	0.0631205663084984	-0.0361479707062244	-0.0221024099737406	-0.0226339213550091	0.0442027561366558	0.000403944286517799	0.0133107760921121	0.0363931246101856	0.0175801459699869	0.0260991044342518	-0.0385778732597828	-0.0101763065904379	-0.0350313298404217	-0.00785303860902786	0.0400463603436947	-0.0355651192367077	-0.0454003214836121	0.034534253180027	-0.0544238686561584	-0.0308420229703188	-0.0465383939445019	0.0132218273356557	0.00764901330694556	0.0100622363388538	-0.0498867854475975	-0.00753508973866701	-0.054790910333395	-0.00466960063204169	-0.0243008174002171	0.0515685677528381	-0.0708005279302597	0.0246565155684948	-0.0580213740468025	-0.0264588575810194	-0.0347546115517616	0.0134528800845146	0.0135044110938907	-0.0209898352622986	0.0525475293397903	0.0347757413983345	-0.0464737825095654	-0.0429679676890373	0.00110424589365721	0.0453208461403847	-0.125851169228554	0.0434405766427517	-0.00300960731692612	-0.0191346071660519	0.0554103031754494	0.0334766693413258	-0.106536947190762	-0.0387004315853119	0.0265061855316162	-0.0656980127096176
InferredCov32	-0.0480869114398956	-0.034593403339386	0.0533463098108768	0.0733195543289185	0.0330468118190765	-0.106170147657394	-0.0715024396777153	0.0546754226088524	0.0034893280826509	-0.0168629474937916	0.111301578581333	-0.00882917549461126	-0.0619170777499676	-0.0247663222253323	0.0749192237854004	0.0129622770473361	-0.0101168062537909	0.0281441025435925	0.0262994319200516	0.0162250660359859	-0.075555793941021	0.101696729660034	0.0313142873346806	0.00182029255665839	0.0255901347845793	-0.0419581867754459	0.0472507737576962	-0.01105054654181	0.0142972823232412	-0.0383896641433239	-0.0624470785260201	0.0486224070191383	-0.00632103532552719	0.0552564673125744	-0.00871061347424984	-0.0658172145485878	0.0550668314099312	-0.0253624096512794	0.0491519495844841	0.0465401373803616	-0.040017906576395	-0.0966882556676865	0.0062018558382988	0.0171647556126118	-0.106111131608486	0.059114832431078	-0.0141655569896102	-0.0466962344944477	-0.110216163098812	0.133755207061768	0.0799598097801208	0.0234305337071419	-0.107013560831547	0.018220717087388	-0.00422579282894731	-0.101075805723667	-0.0215239878743887	0.0505376346409321	0.0413837991654873	0.0733870342373848	0.0175989791750908	-0.0337665379047394	0.0453553237020969	0.0348324365913868	-0.0827798470854759	0.0420942045748234	0.0747546702623367	-0.017174132168293	-0.0775889456272125	0.0136813661083579	0.00877637695521116	0.0191286411136389	-0.0196391642093658	0.0467324182391167	-0.0348052494227886	-0.0476832166314125	-0.00142179080285132	0.0360386706888676	0.0103471837937832	0.00429599080234766	0.0471255220472813	-0.0275600887835026	-0.0030353688634932	0.00420934008434415	-0.00311546609736979	-0.0328093208372593	-0.106538116931915	0.0775362178683281	-0.016051460057497	0.0392554067075253	0.0340455733239651	0.0114057185128331	-0.00935804937034845	0.0914183109998703	-0.00630366569384933	-0.0118519747629762	0.024853041395545	-0.00580953201279044	-0.040835402905941	-0.00475284410640597	-0.11492408066988	0.0252802353352308	0.0156145244836807	-0.000691283668857068	0.0173410251736641	0.0871932655572891	0.0367761217057705	-0.00344881322234869	-0.0186118166893721	-0.0278906784951687	0.0180425215512514	0.0385571382939816	0.0300593953579664	0.00266472180373967	0.0962639674544334	-0.0149876791983843	0.0108707472681999	-0.0257524568587542	0.0321752205491066	0.0403964817523956	-0.0213310457766056	0.00400228379294276	-0.00579322082921863	0.0476501025259495	-0.0617737546563148	-0.0087602948769927	-0.000961476005613804	0.144395262002945	-2.71838798653334e-05	0.0373181812465191	0.0730238258838654	0.0761216208338737	0.025392934679985	-0.0300785787403584	0.0731513053178787	0.0560808442533016	-0.0326256416738033	0.0067521152086556	-0.00368446204811335	0.0322071313858032	-0.0403727702796459	0.0119766481220722	-0.0648486614227295	0.0172950141131878	-0.0148159125819802	0.0223005507141352	-0.0383405089378357	0.0125375669449568	-0.0446397513151169	-0.0135136535391212	0.0630658641457558	0.0572387278079987	0.0138943511992693	-0.046212587505579	-0.0404676683247089	0.0660646855831146	0.0855947062373161	0.0282971765846014	0.0539097525179386	0.038367535918951	-0.077016219496727	0.0144635709002614	0.0793144479393959	-0.0332325957715511	-0.0641964375972748	-0.0953093469142914	0.0799014717340469	0.03725466132164	0.118546888232231	0.00424868194386363	0.107510976493359	0.00953735690563917	0.0309523902833462	-0.00391005072742701	-0.019438873976469	-0.0664732828736305	-0.043422520160675	-0.00659450376406312	0.0174421612173319	0.0211931392550468	0.0260797813534737	-0.0725607722997665	-0.0289819464087486	0.0561757870018482	-0.00363910663872957	-0.071825847029686	0.059307649731636	-0.103995986282825	0.025664571672678	-0.0454934686422348	-0.0847770571708679	-0.0497267544269562	0.0269401855766773	0.0578494817018509	-0.0411233641207218	0.0121623985469341	-0.0547255277633667	-0.0133679555729032	0.136300086975098	-0.0189726669341326	0.0290651600807905	-0.0212139990180731	-0.0163706988096237	-0.0597174540162086	0.0324295870959759	-0.0901836156845093	0.0232055056840181	0.0446512177586555	-0.0466497093439102	-0.0920545533299446	0.0334600061178207	0.00664312858134508	-0.0596887655556202	0.0666924193501472	0.000772734871134162	-0.045633003115654	0.0118742883205414	-0.0379310324788094	-0.0102477846667171	-0.0802049413323402	0.0200703609734774	-0.0355126149952412	0.0929946228861809	-0.0242683235555887	0.00117626576684415	-0.0649629756808281	0.00363166723400354	-0.060458105057478	0.0818337500095367	0.0416929461061954	0.046712189912796	0.0558912940323353	0.0681575685739517	0.0276133418083191	0.0109773762524128	-0.0916603952646255	-0.00664380425587296	-0.0219722799956799	-0.0525467246770859	-0.0483490787446499	-0.0319973640143871	-0.0918979272246361	-0.0488500259816647	-0.0185940843075514	-0.0439411588013172	-0.0072158551774919	0.0161839835345745	0.0205619502812624	-0.039179053157568	0.0274797007441521	0.0350293442606926	0.0107918241992593	-0.0120767746120691	0.0477483198046684	-0.0684789940714836	0.0813397094607353	0.0187272075563669	0.0188217367976904	0.00514595350250602	0.00431687710806727	0.0136977666988969	0.012163819745183	-0.0807890668511391	-0.0547355934977531	-0.000779770431108773	-0.00821831449866295	-0.115039572119713	-0.0950405970215797	0.0173922851681709	0.00381687958724797	0.0195480547845364	-0.0166279822587967	0.0720997750759125	0.00252680224366486	0.01418277900666	-0.0101230107247829	0.052822720259428	0.0625218078494072	0.0671725273132324	-0.022044513374567	0.0007355404086411	0.0497544407844543	0.00458239810541272	0.0499269925057888	0.0574938841164112	0.00335122644901276	-0.00608733994886279	0.0195521432906389	-0.00128968188073486	-0.00364959659054875	0.0385955907404423	0.0579000934958458	0.0081739304587245	0.0710283666849136	-0.0541710592806339	-0.0561378747224808	-0.132254064083099	0.00705322669818997	-0.047622587531805	0.0091198468580842	-0.0570564195513725	-0.0932421162724495	0.0284982323646545	-0.0883794724941254	-0.00404048338532448	-0.0471447631716728	0.00388432806357741	-0.102520510554314	0.0388753972947598	0.00717118103057146	-0.0291939564049244	0.023265277966857	-0.0185959879308939	0.0447799041867256	-0.0325697138905525	0.0396579019725323	-0.0565902218222618	-0.0276053063571453	-0.056089248508215	0.0660153478384018	0.024630531668663	0.000611239462159574	0.0555712468922138	0.0796298012137413	-0.0738345384597778	-0.0337847210466862	-0.0612450838088989	0.0238642711192369	-0.0761702805757523	0.0201586540788412	0.00587585149332881	-0.00760547444224358	0.0808323100209236	-0.0671558976173401	0.0182997267693281	-0.0874711275100708	0.00684744585305452	-0.0559456087648869	0.0737631469964981	-0.000394969625631347	-0.0079489229246974	-0.0223783738911152	0.0268838182091713	-0.090336486697197	-0.0546541959047318	-0.00327668385580182	-0.0410393737256527	-0.0610138364136219	-0.0561263971030712	-0.0622155554592609	-0.0409114398062229	-0.0136796329170465	-0.0273490976542234	-0.0673912614583969	0.0889589488506317	0.000464869168354198	-0.0413565374910831	0.023168221116066	0.0854897424578667	0.115035377442837	-0.0204779580235481	-0.0377016365528107	-0.0776491910219193	-0.0765940248966217	0.0387844629585743	0.065138466656208	-0.00224385340698063	-0.117217674851418	-0.0525557436048985	-0.0349579751491547	0.077163003385067	0.0385586097836494	-0.0132922129705548	-0.0433819480240345	0.00766685511916876	-0.0855252593755722	-0.0490628033876419	0.0818604007363319	0.0775682032108307	-0.0499228797852993	-0.0715115070343018	0.0281576793640852	0.00370271294377744	-0.0404934510588646	0.106455586850643	0.081786684691906	0.02125234156847	0.00633568875491619	-0.0273684188723564	0.0951428562402725	0.0331397391855717	-0.101923570036888	0.0122082652524114	-0.00230667018331587	0.00894690491259098	-0.0378325209021568	-0.0824396833777428	0.0147994179278612	-0.193817123770714	0.0382063426077366	-0.0191571190953255	0.0755648910999298	0.00977884326130152	0.0166603624820709	0.0579713769257069	0.0335828512907028	0.0225934907793999	-0.0830597579479218	0.0697652995586395	0.0101491855457425	0.0387369319796562	-0.0247174985706806	0.137902095913887	-0.0358877442777157	0.00796268973499537	0.0385605730116367	0.0231754761189222	-0.0558302961289883	0.0045817862264812	0.0277004856616259	-0.054869394749403	0.10929249227047	-0.0830873996019363	-0.0116303497925401	0.0539044104516506	0.0445526354014874	-0.00695093255490065	0.0447293631732464	0.0790083035826683	0.0141173209995031	0.0895367413759232	-0.0269701313227415	0.0259930286556482	0.0286321248859167	0.0383801832795143	0.0278377216309309	0.0193582158535719	0.00522305117920041	0.0534775406122208	0.0108955278992653	-0.0264797732234001	-0.0308283753693104	0.0163844898343086	0.012769971974194	-0.0769297033548355	0.00630736630409956	0.00968397594988346	-0.0250026620924473	-0.159032002091408	-0.00927410926669836	-0.0645553469657898	-0.0128213241696358	0.00651321979239583	0.00959127116948366	-0.0829084888100624	-0.0215347092598677	-0.0898980870842934	0.0731047838926315	-0.0615373887121677	-0.000432790169725195	0.0226142052561045	-0.0326039232313633	0.0791792273521423	-0.0382670015096664	-0.100130051374435	0.0309489350765944	0.0661135241389275	-0.104697413742542	0.0576343834400177	-0.0280553326010704	0.0765036717057228	0.0711292028427124	0.0181824304163456	-0.0186102520674467	0.017513345927	-0.0651317536830902	-0.0148745812475681	-0.0231786742806435	0.00584719888865948	0.0947564467787743	-0.00503345998004079	-0.0259352829307318	-0.086951270699501	-0.0850549042224884	0.0589235983788967	0.00571288540959358	-0.0187411215156317	-0.0343724377453327	0.00252460199408233	-0.0517575033009052	0.0775044336915016	0.00175339868292212	0.0556581355631351	0.0564205460250378	0.0409677512943745	0.0996345952153206	-0.0271811354905367	0.00279160775244236	0.0137545960023999	-0.0127165224403143	0.00503201503306627	-0.0226869564503431	0.016529792919755	-0.0320443026721478	-0.00181825156323612	-0.0726011097431183	-0.107340753078461	-0.0114300986751914	-0.0510210692882538	-0.03221620246768	-0.010446585714817	-0.0132341990247369	0.0488505177199841	0.0158404912799597	0.00871323700994253	-0.0014929756289348	-0.0496866703033447	-0.0463201850652695	0.0827935263514519	0.0543680153787136	-0.0200374126434326	-0.146460711956024	0.00658308109268546	-0.0464680753648281	0.0139764323830605	-0.00765738403424621	0.227958783507347	0.115167245268822	0.0156792905181646	0.0936789289116859	-0.0539418049156666	-0.0798944607377052	-0.0302343051880598	-0.0016147542046383	0.00318893697112799	0.0399433448910713	0.00437046587467194	-0.0524734146893024	0.00175646971911192	-0.0298114307224751	-0.106863752007484	-0.0838998854160309	-0.0495411455631256	0.0421452671289444	0.0312569364905357	0.0362074635922909	0.00643319310620427	0.0480233319103718	-0.0535990968346596	0.0117136985063553	-0.0877206772565842	0.0337599255144596	0.00457473797723651	0.055326733738184	0.0863225609064102	-0.0117777725681663	-0.0575929768383503	0.0404589101672173	0.045983612537384	-0.0632555708289146	0.0285299699753523	0.0823746621608734	-0.0592026263475418	0.0668342635035515	0.00308377062901855	0.0377931892871857	-0.081303283572197	0.0149234924465418	0.0364618450403214	-0.0294100139290094	-0.0482646264135838	-0.0415739268064499	0.0675884410738945	-0.0115748858079314	-0.0232069250196218	-0.0121172731742263	-0.00748974364250898	0.0505031310021877	-0.0801632851362228	-0.00282795168459415	0.030144102871418	-0.0126863140612841	-0.0190791599452496	0.131637781858444
InferredCov33	-0.118594601750374	-0.00867314543575048	-0.0203317999839783	0.0531587600708008	0.0641754269599915	-0.0652371346950531	-0.0730611085891724	-0.018620889633894	0.0748787224292755	-0.0782521143555641	0.0245471429079771	0.0385666973888874	0.0329803302884102	-0.0203876122832298	-0.0673004314303398	-0.0277753118425608	-4.34917965321802e-05	0.000427556806243956	-0.0229397565126419	-0.065792441368103	0.0536887422204018	0.0343432873487473	-0.0271321479231119	0.00111071532592177	-0.0135398795828223	-0.0296560265123844	-0.0864248648285866	0.017556993290782	0.021521458402276	-0.0557167194783688	-0.08992600440979	0.0112557103857398	0.0639487653970718	-0.0345590896904469	-0.0605592429637909	-0.00757646607235074	-0.0355935283005238	-0.0545637831091881	0.0213532261550426	0.038444135338068	-0.0273162238299847	0.0474842302501202	0.0128017775714397	0.06484205275774	-0.0808400735259056	0.010660994797945	0.0426076389849186	0.0461278110742569	0.000258825748460367	-0.00302126910537481	-0.0549794435501099	-0.0526714622974396	0.153875574469566	0.10045200586319	0.0220232158899307	0.061886053532362	-0.0417523123323917	0.0605880469083786	0.0929787829518318	-0.0286247842013836	-0.0127724511548877	-0.0039566527120769	-0.0996244922280312	0.0663204044103622	0.047109842300415	-0.12242353707552	0.075643390417099	0.0357447564601898	0.0266565270721912	0.00280676409602165	0.0477583669126034	-0.00153958820737898	-0.0407054089009762	-0.038521945476532	0.0349515937268734	0.0176030043512583	0.0505071468651295	-0.0333713106811047	-0.00943680107593536	-0.0528011918067932	0.0748755261301994	-0.0142201846465468	0.139480382204056	0.00296169938519597	-0.0553330592811108	0.0142520684748888	-0.0170145891606808	0.0579466931521893	0.0258287079632282	-0.00035643094452098	0.0776370689272881	-0.0154137443751097	0.00694128591567278	0.0273931939154863	0.0017383525846526	0.0445714555680752	-0.0415492914617062	-0.0280734039843082	-0.0168252699077129	0.0291912462562323	0.0893841832876205	-0.038224533200264	0.0383167341351509	0.00972105469554663	0.0261775050312281	0.0201707351952791	-0.0692312866449356	-0.0333808101713657	0.0379491299390793	0.00582552887499332	-0.0268522277474403	-0.0108339367434382	0.122786708176136	0.0589592717587948	-0.0266079138964415	-0.058659914880991	0.00895772967487574	-0.0764473900198936	-0.0689810588955879	0.0338363014161587	0.0862273052334785	-0.0765153840184212	0.0112778879702091	-0.0734154731035233	0.00405383855104446	0.0314943008124828	0.0130268465727568	0.0299321655184031	-0.12475311011076	0.00705754663795233	0.0299541354179382	-0.0207166541367769	-0.0786583796143532	0.0536852031946182	-0.000334659067448229	-0.0808843597769737	-0.056952565908432	0.065748393535614	0.0748661234974861	-0.0198330134153366	0.0352477096021175	0.0231907460838556	0.0102121653035283	0.0567611902952194	0.0324261151254177	0.0050387904047966	-0.0209057610481977	0.050674133002758	0.00227043987251818	0.0773548930883408	0.00732291722670197	-0.0530338175594807	-0.0404047667980194	0.0164480991661549	-0.0251936595886946	-0.0270732529461384	-0.0406791158020496	0.00383907998912036	0.0297984052449465	0.000298269966151565	-0.0336545743048191	-0.031090809032321	0.0267713107168674	0.117510579526424	0.0706910565495491	0.0710062757134438	-0.0537831149995327	-0.101842619478703	-0.0363833047449589	0.0351690389215946	0.103554725646973	-0.000783560622949153	0.0194116104394197	-0.0320322476327419	-0.0264407694339752	0.0255188345909119	0.0358311682939529	0.10148698091507	-0.00277998950332403	-0.075295589864254	-0.0429245606064796	0.0993315204977989	-0.0437096133828163	0.0420376732945442	0.0328189209103584	0.0554035715758801	0.0351466163992882	-0.0552373751997948	0.0353158712387085	-0.0193626172840595	-0.0180023107677698	0.044457346200943	0.00540420040488243	0.0132499216124415	-0.00726956082507968	0.0213225856423378	-0.0139413103461266	-0.0134208370000124	0.134830147027969	0.0507449842989445	0.0571762099862099	-0.0710361078381538	-0.0230358000844717	-0.0184946209192276	0.00900449976325035	0.0326428711414337	0.00837205071002245	-0.00651860516518354	-0.0436023809015751	-0.0268217157572508	-0.0372549146413803	-0.0298935528844595	-0.0853499472141266	0.0114101180806756	0.0774628892540932	0.117429278790951	0.0383240133523941	0.0031730814371258	0.0662606284022331	0.0371944084763527	0.024675166234374	-0.0129377152770758	0.00157195492647588	0.00426557334139943	-0.0683587938547134	0.0666833743453026	-0.0458632260560989	0.00571792107075453	-0.0631327554583549	0.0390480235219002	-0.0714294165372849	0.0182654578238726	0.00307144038379192	0.0354729890823364	0.0068019088357687	-0.0111825754866004	0.0816048458218575	0.048968318849802	0.066355288028717	0.0361396558582783	0.0919738635420799	0.17546159029007	0.0599670074880123	-0.00272633484564722	-0.0212516784667969	0.100493356585503	-0.00304228463210166	-0.0336771868169308	0.00638946937397122	-0.0812574103474617	0.0806886628270149	-0.0614276640117168	0.0885235965251923	0.0223186984658241	0.0517871975898743	-0.0445334948599339	0.0257775355130434	0.00741998432204127	0.00945716723799706	-0.0566032975912094	0.00450337491929531	0.0326882265508175	0.00541856465861201	0.0300839636474848	0.00919247977435589	-0.0416993945837021	-0.0586005449295044	0.0896467119455338	0.0450623296201229	0.0832210406661034	0.080512560904026	0.00276788370683789	0.00330013851635158	0.0215304512530565	0.00375691894441843	-0.0133432894945145	0.0307849459350109	-0.0689070224761963	0.0669036284089088	-0.0586017742753029	-0.0512955039739609	-0.0179237630218267	-0.0083642341196537	-0.024863975122571	0.0417185537517071	-0.0223236493766308	-0.00388346379622817	-0.052885003387928	-0.0105023477226496	0.0256192963570356	-0.00153882219456136	0.0492796339094639	-0.0106302360072732	0.0118430275470018	0.00541469873860478	-0.0475577935576439	-0.095193549990654	-0.0546282455325127	-0.0424859188497066	-0.0603453256189823	-0.113225921988487	-0.02282072044909	-0.0555571392178535	-0.0113631626591086	0.029652314260602	-0.0499636270105839	-0.0990418419241905	-0.055971372872591	0.00630571972578764	-0.0147461462765932	0.0528670400381088	0.0644835159182549	0.0585286058485508	-0.0741557255387306	-0.0437346510589123	-0.0973119139671326	-0.0431920476257801	-0.000999275245703757	0.0128810061141849	-0.00916946027427912	-0.0534939877688885	-0.129406750202179	-0.0321945324540138	-0.0674190893769264	0.0493547208607197	0.0966131091117859	-0.039417065680027	0.0252350047230721	-0.0309014786034822	0.0663285925984383	-0.0827723890542984	0.011332193389535	-0.0837412029504776	0.00800839718431234	-0.0393073633313179	0.023546140640974	0.0473410412669182	-0.0952262803912163	-0.00785436760634184	-0.0584885850548744	-0.019281892105937	0.0586909018456936	-0.035615112632513	0.0532078556716442	0.0387596860527992	0.0278256423771381	0.0320547632873058	0.0353805311024189	0.119236774742603	0.0474630296230316	-0.00516213569790125	0.00271812756545842	0.0568198971450329	-0.113128840923309	0.0396936014294624	-0.0367995835840702	0.0106258196756244	0.00799823645502329	-0.0142411813139915	-0.0735983923077583	-0.027855958789587	-0.00822663493454456	-0.0758512914180756	-0.0314548462629318	-0.0594447329640388	-0.0158115141093731	-0.0303498450666666	0.00444543501362205	-0.0698992013931274	0.050703551620245	0.00724655017256737	0.0458663143217564	-0.0483193956315517	-0.0646083503961563	-0.0158439427614212	-0.0232664290815592	0.0138957165181637	-0.0221850667148829	0.0011707762023434	-0.0163060240447521	-0.0406938679516315	0.109537467360497	0.0365208126604557	0.060713492333889	0.066826619207859	0.0844619274139404	0.0704175382852554	0.154336422681808	-0.0209578219801188	0.1167306676507	0.0991968661546707	0.00265830545686185	-0.0289319083094597	0.0535540841519833	-0.0402440428733826	0.0879065841436386	0.0438250638544559	-0.0623072683811188	-0.0516824088990688	-0.0596523359417915	-0.0209787022322416	-0.121411994099617	0.0619905591011047	-0.0601782500743866	-0.0149244694039226	-0.00996022112667561	0.00978557672351599	0.00995106343179941	0.0606095865368843	-0.0719910264015198	0.0733439475297928	0.210530146956444	-0.0269457083195448	-0.00679667619988322	0.0112910363823175	0.0345298498868942	0.0427138358354568	0.0632544904947281	-0.00357826869003475	-0.0332397297024727	0.0629208460450172	0.0524290129542351	0.070270836353302	0.0642359927296638	-0.0852632820606232	0.0469231270253658	0.00197227392345667	0.0316257253289223	0.00901396200060844	-0.0581349730491638	0.0346642322838306	0.00277109630405903	0.0191904343664646	0.0736207216978073	0.0885959044098854	-0.025534650310874	0.0618130378425121	-0.0380388386547565	0.0845352187752724	-0.0489394143223763	0.00473103253170848	0.0382732376456261	0.024223268032074	-0.105362847447395	0.0555703230202198	-0.0129013657569885	-0.0474098362028599	0.00968286767601967	0.108313612639904	0.033041350543499	0.0158795770257711	0.0591694861650467	-0.0385676771402359	0.00591966416686773	-0.0244484264403582	0.0093379644677043	-0.0869306474924088	0.0199105646461248	0.0271118693053722	0.0224573947489262	-0.0261281058192253	0.0405566841363907	0.0531700812280178	-0.0592782758176327	0.093841627240181	0.0494343861937523	-0.0446535125374794	-0.125899285078049	-0.0413081087172031	0.120018377900124	-0.0341409109532833	0.0633455514907837	0.0619115233421326	0.01092688459903	-0.0719099193811417	-0.0628918707370758	0.0213210787624121	-0.077096164226532	-0.0397058688104153	0.115582808852196	-0.0777808725833893	0.0388137213885784	0.0856540352106094	0.0335068292915821	-0.00786075461655855	0.0581530556082726	-0.0663061663508415	0.0403218865394592	-0.0680040121078491	-0.013744393363595	-0.0399427600204945	-0.01003981474787	-0.0242469906806946	0.0225482564419508	0.0716068595647812	0.0466689020395279	-0.0189521666616201	-0.0498627349734306	0.00513752177357674	0.029302392154932	-0.00398704502731562	0.00642768712714314	-0.0742622911930084	-0.107452340424061	-0.0235765725374222	0.0321945138275623	-0.0384895950555801	-0.0421846508979797	-0.0362578704953194	-0.0924625545740128	-0.126501739025116	-0.0715672597289085	0.0693269520998001	0.00889597926288843	-0.0248468928039074	0.0139076206833124	-0.0470183305442333	-0.0522162951529026	-0.0884250104427338	-0.0470059886574745	-0.0382349826395512	0.0295078996568918	0.0259492211043835	-0.00185351516120136	0.0220002643764019	0.0597055144608021	0.0509845577180386	0.0717313662171364	-0.00178433547262102	0.0181941445916891	-0.0292479917407036	0.0374472141265869	0.00121361063793302	-0.0387915596365929	0.00203076703473926	0.0134400222450495	-0.0160692296922207	-0.00126205151900649	-0.0701483562588692	0.00906447414308786	-0.153799057006836	0.0140189426019788	-0.0522737242281437	0.0288520287722349	0.0313528999686241	-0.0165657084435225	-0.0161207485944033	-0.162958964705467	-0.0282574910670519	0.00387656921520829	-0.0376698672771454	-0.0847742855548859	0.0743515342473984	-0.0575457736849785	-0.0565858669579029	-0.10536402463913	0.00989031977951527	0.022535091266036	0.0115519557148218	-0.000481234746985137	-0.0654142573475838	-0.0690743178129196	-0.0483791157603264	0.00833291839808226	-0.0230586174875498	0.00193180935457349	0.0223681814968586	-0.0326011702418327	-0.0281326454132795	-0.044593907892704	0.0619118437170982	-0.0485016629099846	0.0367206856608391	-0.0389076098799706	-0.10889345407486	-0.0442427806556225	0.0383512377738953	-0.0677178576588631	-0.0318950712680817	-0.0648581683635712	-0.19426853954792	-0.024497851729393	-0.0442195795476437	-0.0967987775802612
InferredCov34	0.0392253994941711	0.0499230846762657	-0.0322194620966911	-0.0102692740038037	-0.00576004898175597	-0.0623520463705063	-0.0549395084381104	0.059917040169239	0.014103701338172	-0.00254579354077578	0.00668636849150062	-0.0808494165539742	0.0363820381462574	-0.0351982414722443	-0.00624386081472039	0.0252710431814194	0.0685004740953445	-0.00602903822436929	-0.0376521237194538	-0.00501815881580114	0.150562942028046	-0.116867050528526	0.0162845086306334	0.0332696251571178	0.049676813185215	0.118060506880283	-0.0100743062794209	-0.0656997710466385	-0.000104261882370338	-0.0432184562087059	-0.0464995801448822	-0.0303999930620193	0.0173524655401707	0.0337081849575043	0.032008770853281	-0.00614999793469906	0.0130744734779	0.0657495558261871	0.0109042217954993	0.00774111598730087	0.0280306618660688	-0.0147981224581599	0.0314774438738823	0.0156793706119061	0.0368694849312305	-0.0116299409419298	-0.142653614282608	-0.0358515568077564	0.0416796244680882	-0.0712893381714821	0.0040363990701735	-0.00956515595316887	0.0284439958631992	0.0937708392739296	0.0382523350417614	-0.0162355192005634	-0.0798546448349953	0.0485160015523434	0.106405451893806	0.00469628348946571	-0.0505353137850761	0.0177692081779242	-0.0434886626899242	-0.00369256362318993	0.0708263516426086	-0.00897805113345385	-0.0658925473690033	-0.0161935798823833	0.0453744418919086	-0.0396967940032482	-0.0530511364340782	0.00096006621606648	-0.0313777588307858	0.0608328431844711	-0.0810515880584717	-0.0304761156439781	0.0782724022865295	-0.094400554895401	-0.052005834877491	-0.00999273546040058	-0.067768968641758	-0.032235536724329	-0.0599953606724739	-0.0148832425475121	-0.027434790506959	-0.124311037361622	-0.051267322152853	-0.0175399482250214	-0.00896450132131577	0.0425586514174938	-0.052927028387785	0.0390967577695847	-0.0506593137979507	-0.074048139154911	-0.0446008294820786	-0.0167038477957249	-0.0707055777311325	-0.036920391023159	0.0510800816118717	0.0105137405917048	0.179155483841896	0.0473287999629974	0.0379993431270123	0.0128379967063665	-0.0274488292634487	-0.01837557554245	-0.056255429983139	0.032994881272316	0.0199159048497677	0.0454544089734554	-0.0595877915620804	-0.0287068858742714	-0.0732335671782494	-0.00924891233444214	0.047265887260437	0.0305826142430305	-0.00158964016009122	0.0341342575848103	-0.106166668236256	0.0425252616405487	-0.014315583743155	0.030514283105731	0.0136408861726522	-0.0304484777152538	0.0925492867827415	0.0307436604052782	0.0531460978090763	-0.117172218859196	-0.0230853408575058	0.0162857491523027	-0.108694151043892	-0.017676679417491	-0.034852921962738	0.0628569200634956	0.0402578003704548	-0.00571123184636235	-0.0433520525693893	-0.023992033675313	0.02983065135777	0.0287307798862457	0.051787480711937	-0.0185182653367519	0.0643108338117599	0.0382014140486717	0.0833209306001663	-0.00240455335006118	0.0244364310055971	0.0185554102063179	0.0298569872975349	0.113630846142769	-0.0246342793107033	-0.00525595340877771	-0.023803835734725	-0.00319705624133348	0.0102931931614876	-0.100940115749836	-0.0117667065933347	-0.0235908050090075	-0.050182156264782	-0.0155142890289426	0.0255953054875135	0.0731140077114105	0.0506079941987991	0.00049039232544601	0.0160261932760477	-0.0657060071825981	0.0162379164248705	0.107684552669525	-0.0237193088978529	0.00946474634110928	0.0326078087091446	-0.0139492247253656	-0.0240057650953531	-0.0451580360531807	0.0274826362729073	0.02856470271945	-0.0954828411340714	-0.0282487701624632	0.0111863641068339	0.00772533472627401	0.0486516617238522	0.0744576305150986	0.0282263457775116	0.0297955516725779	-0.103453122079372	0.0156466532498598	-0.0230368431657553	0.0126788085326552	-0.0103386621922255	0.0152131766080856	-0.111821070313454	0.0865833163261414	0.0884357690811157	-0.0455657690763474	0.033907312899828	-0.0980202108621597	0.0169929191470146	-0.00326182064600289	-0.140656098723412	-0.0537222325801849	-0.140098139643669	0.0249096509069204	0.0243436526507139	0.0620901323854923	-0.0269319843500853	0.0383878685534	0.0466061644256115	0.0286830738186836	0.00767319370061159	0.0546178966760635	-0.0498373061418533	-0.00199294020421803	0.0213166978210211	0.071363091468811	0.00856692902743816	0.0846739262342453	0.0505314581096172	0.00449416134506464	-0.0522453226149082	-0.0661262422800064	0.095995731651783	-8.85656627360731e-05	0.0317555442452431	-0.0341092348098755	0.0582683868706226	-0.0466000624001026	-0.00744992727413774	-0.00556875159963965	-0.0806361436843872	-0.0300242882221937	0.132540211081505	0.00969056226313114	0.0415303073823452	-0.0766329988837242	0.0544708892703056	0.0314691215753555	0.0355709232389927	0.0333036556839943	0.0389015339314938	0.0627686604857445	0.0495079718530178	0.0293908137828112	0.0468592047691345	0.0161101818084717	0.0296611022204161	-0.0142678171396255	0.037943284958601	-0.0290785375982523	-0.00245512370020151	0.11659250408411	0.0567627064883709	0.0394072867929935	-0.0149574130773544	0.0747733116149902	0.0667242407798767	0.0061371298506856	-0.0509567186236382	0.0750921219587326	0.0507149957120419	-0.0547670163214207	-0.0142118148505688	-0.0236944817006588	0.00824961718171835	-0.0783760249614716	0.0104383323341608	0.0775726363062859	0.0229971632361412	0.0207383707165718	0.0267481543123722	-0.0263920649886131	0.0231814496219158	-0.0612407065927982	-0.0563493482768536	-0.0129467714577913	-0.079782210290432	0.0583477430045605	0.0153038930147886	0.0762577652931213	0.0813592374324799	-0.0421079955995083	0.0509298928081989	0.00812638830393553	-0.0570122972130775	0.0322562754154205	-0.019186919555068	0.027122225612402	-0.00775017030537128	0.00879844091832638	-0.0504144951701164	-0.00238122651353478	0.00390756083652377	0.106182307004929	-0.0224734265357256	-0.101231589913368	0.00940875429660082	0.0760834068059921	-0.170929625630379	0.153048560023308	-0.0416254922747612	-0.0338104777038097	0.0177561771124601	0.0484295859932899	0.0673973560333252	0.0221741814166307	0.024652224034071	-0.0645449608564377	-0.0117272166535258	0.0733392015099525	-0.0352602265775204	0.0130866747349501	-0.0679641142487526	-0.0318914465606213	-0.0193949770182371	-0.0361086651682854	-0.0482394024729729	-0.0170800425112247	0.0325379222631454	-0.0185871031135321	-0.0636785700917244	-0.0338196605443954	0.00123470113612711	0.0917938798666	-0.0419827811419964	-0.0075906733982265	-0.0419397912919521	-0.0160748343914747	-0.0523755811154842	-0.0573840513825417	-0.0624601952731609	-0.00145589699968696	-0.132107317447662	-0.0177251026034355	-0.0755849555134773	-0.0493954680860043	-0.0381979905068874	0.0404918976128101	-0.0150495758280158	-0.00196994142606854	0.0415786579251289	0.02287064678967	0.0341498106718063	0.0607705935835838	-0.010003387928009	-0.0409296154975891	0.045344028621912	0.030180562287569	-0.0533038266003132	-0.0194100737571716	0.0568126253783703	0.0284646842628717	-0.00484011974185705	0.0320874787867069	-0.0326830707490444	0.013157264329493	-0.0226506162434816	0.070155531167984	-0.011968620121479	-0.0146185234189034	-0.00324097275733948	-0.0487151928246021	0.0108638787642121	0.034607570618391	-0.113697424530983	0.00682672392576933	0.00813104305416346	-0.0489001572132111	0.0668089389801025	0.049866609275341	0.00255474867299199	-0.0513510778546333	-0.0402307137846947	-0.0558396801352501	-0.0183864086866379	-0.14196603000164	0.00289616477675736	-0.0402429774403572	-0.0106730116531253	0.00660240696743131	0.0356819033622742	0.00750299962237477	0.0627359673380852	0.00556711154058576	0.0382182188332081	-0.0802307575941086	0.0482083223760128	0.0625865086913109	-0.00543742487207055	0.0388470739126205	0.0712403059005737	0.0486830733716488	0.0148048950359225	-0.0664567723870277	-0.0858166962862015	-0.0680149048566818	-0.0711795389652252	0.0228339657187462	0.154954642057419	0.102202467620373	-0.139453679323196	0.0999221876263618	0.0584508068859577	0.093804232776165	-0.00952534563839436	-0.00240697572007775	-0.0162710845470428	0.00979730486869812	0.00349902780726552	-0.0680259764194489	0.00379953603260219	-0.0101324133574963	0.0199175383895636	-0.0565089508891106	0.0661257803440094	0.0395637527108192	-0.00203969329595566	-0.0476120114326477	0.0418140180408955	-0.026181360706687	-0.00173986097797751	0.118443161249161	-0.00331705156713724	0.0414797253906727	-0.0601889900863171	0.00911933276802301	-0.0635039508342743	0.0168242808431387	0.0405391491949558	-0.101103477180004	-0.0961147919297218	0.0686138570308685	-0.14926815032959	-0.0257359016686678	0.0166380144655704	0.0451623685657978	0.0893096029758453	-0.00994962267577648	0.0843584910035133	0.0446772910654545	0.0193676985800266	-0.0087202275171876	0.02813352458179	0.0197890978306532	-0.0760564655065536	-0.111046575009823	0.022767897695303	-0.0592938326299191	-0.0281098876148462	-0.00349242589436471	-0.0475637093186378	-0.0298045556992292	-0.0717983692884445	-0.000527438998688012	-0.14660570025444	-0.0175506435334682	-0.0943412333726883	-0.00249822507612407	0.0116234002634883	-0.0131137799471617	-0.0229630433022976	-0.0672618448734283	-0.0471952594816685	0.0412583462893963	0.0649857744574547	0.0280695166438818	-0.0535797886550426	0.0486893504858017	-0.0437751188874245	-0.0326572433114052	0.0132536552846432	-0.0362976118922234	-0.0270182266831398	0.0384002812206745	-0.00323812733404338	0.00392653280869126	-0.136906579136848	-0.00162749330047518	-0.0365198142826557	-0.0921320021152496	-0.0747009441256523	-0.196477428078651	-0.00249962322413921	0.00562913483008742	0.00420312257483602	-0.00550621515139937	-0.0393111631274223	-0.0529479458928108	0.0118530066683888	0.0115938447415829	0.0384225435554981	-0.0242282375693321	0.0207761283963919	-0.0516732297837734	0.044848769903183	-0.0954654812812805	0.0350692942738533	-0.140350922942162	0.123606011271477	0.0405026525259018	-0.0289097782224417	0.0258977990597486	0.070938915014267	0.0720155313611031	0.000681427307426929	0.0588064379990101	-0.0839055776596069	-0.0410466194152832	0.0473072491586208	-0.0110266413539648	0.00350207113660872	0.058022104203701	-0.0184786394238472	0.0562676824629307	-0.123540081083775	0.00284051010385156	0.0129905883222818	-0.0217335857450962	-0.00557683641090989	-0.0334109105169773	0.0107991276308894	0.0577215850353241	0.0388789884746075	-0.0281405039131641	0.0395487286150455	0.045198380947113	-0.0153199778869748	0.0105969086289406	0.14796806871891	0.160534530878067	0.0837297737598419	0.191658467054367	-0.035175833851099	0.112756185233593	0.0874657481908798	0.00494081620126963	-0.00633777724578977	0.0897969901561737	0.0474705174565315	-0.0187321677803993	-0.0415227003395557	-0.00490695796906948	-0.0457821488380432	-0.0327840745449066	-0.0275542326271534	-0.044013723731041	-0.0401984117925167	0.0126101933419704	0.0293846316635609	0.0323292054235935	-0.0386748798191547	0.021519111469388	-0.10025280714035	-0.00780319282785058	-0.00765352556481957	-0.0756579712033272	-0.028305621817708	0.0656377971172333	0.0369818732142448	-0.020379327237606	-0.0789471194148064	-0.0360806994140148	-0.0263514127582312	0.0110456747934222	0.0919209197163582	-0.0281710457056761	-0.0781507790088654	0.0876050293445587	-0.0289695896208286	0.00616687210276723	0.0581458136439323	0.0272645745426416	-0.0874319076538086	-0.017173932865262	0.0333191975951195	0.0755826160311699	0.0603187717497349	0.0426853001117706	-0.0487064756453037	0.0468630753457546	0.0159218963235617	-0.0375526361167431	0.0889614075422287	0.00850918330252171	-0.0030330594163388	-0.0235092435032129
InferredCov35	-0.0907100513577461	-0.076934240758419	-0.0171520318835974	0.0406998433172703	0.00704468181356788	-0.00330080930143595	0.210605010390282	0.0217016283422709	0.0151363667100668	-0.0478289723396301	-0.068258173763752	0.136687442660332	0.00336482166312635	-0.0763935372233391	-0.113592945039272	2.02540104510263e-06	0.0501011684536934	-0.0430746227502823	-0.0114585626870394	-0.0643884837627411	-0.0492032133042812	0.0715066269040108	0.0109863560646772	-0.0847935825586319	-0.0566778033971786	-0.0225444007664919	0.0274997074157	0.0448947697877884	0.0176355671137571	-0.0159940477460623	-0.0068623679690063	0.0718325451016426	0.00929551757872105	0.00787705648690462	0.0244906470179558	0.0110611021518707	0.0121812419965863	-0.00747111812233925	-0.00949275400489569	0.0438985601067543	0.0371057763695717	0.0627480372786522	0.0886228755116463	0.0608111508190632	0.0437709055840969	0.0565691255033016	-0.13808399438858	0.00907339248806238	0.0233183726668358	0.107029058039188	-0.0700678378343582	0.11787885427475	-0.018379844725132	-0.024771498516202	0.0202536769211292	-0.0318912118673325	0.056698489934206	-0.0266317222267389	-0.00281207007355988	0.0560890324413776	0.0247104689478874	-0.00834339950233698	0.0297797899693251	-0.0315250642597675	0.0651183426380157	-0.0336830392479897	0.0193383079022169	-0.0204881392419338	-0.0371904708445072	0.0233979541808367	-0.0944553837180138	0.0554772764444351	-0.0567232929170132	-0.00787500478327274	-0.0464819334447384	-0.0290418658405542	0.0248009879142046	0.0106062358245254	0.0646218508481979	-0.07521852850914	0.0359551645815372	0.0227181073278189	-0.0370476432144642	-0.0683280304074287	0.0363582149147987	-0.00407591741532087	-0.0315965265035629	0.00715337973088026	-0.0972492247819901	-0.00371554959565401	0.056133259087801	-0.0328457541763783	-0.041664894670248	-0.0905589908361435	-0.103002898395061	-0.022483954206109	-0.0465360209345818	0.0577135905623436	-0.0285698063671589	-0.0102010341361165	0.0756501480937004	-0.0326350219547749	0.0619445703923702	0.0656324028968811	0.0139895230531693	0.029418570920825	0.0210176911205053	0.0409499295055866	0.00199965969659388	-0.0140996491536498	0.0919884070754051	0.0712630748748779	0.0194711908698082	0.0878674015402794	-0.0215109307318926	0.0356812700629234	-0.0153078259900212	-0.0198768228292465	0.0845496654510498	-0.0258939582854509	0.0283520352095366	0.00460588047280908	-0.0156383812427521	0.00778538780286908	-0.0447104498744011	-0.0281126406043768	-0.0430715344846249	0.0497402735054493	0.0577782392501831	0.0444197580218315	-0.0113462703302503	0.0457690805196762	-0.016452968120575	0.0385474935173988	0.0236780550330877	0.120403073728085	-0.00298984674736857	0.017632145434618	0.0938001051545143	0.0414910167455673	0.0826697573065758	-0.00049342424608767	-0.0424857325851917	0.114518098533154	0.090443067252636	-0.0184651929885149	-0.0559741742908955	0.128005504608154	-0.0753302574157715	-0.0132217379286885	0.0788820311427116	-0.0540740005671978	-0.0211443174630404	0.0772268250584602	-0.0177994761615992	-0.0545754432678223	0.0239215530455112	0.0560898594558239	0.0906090810894966	-0.0103646758943796	0.0581268221139908	-0.00520357443019748	0.0192862525582314	6.07441907050088e-05	0.0578271932899952	-0.0138669591397047	-0.0318304449319839	-0.0112769408151507	0.023262919858098	-0.043493565171957	0.0173942111432552	0.00921394862234592	-0.0320396460592747	0.00504572177305818	0.0478851646184921	-0.0645796731114388	-0.0437879264354706	-0.0839109867811203	0.00149465794675052	0.0127909295260906	0.0041000209748745	0.019091771915555	-0.0327881351113319	0.00291701778769493	0.0316881164908409	-0.00152765400707722	0.0461357869207859	0.0293148923665285	0.0260391682386398	-0.0389031693339348	0.0164157431572676	0.0768675059080124	-0.0157334264367819	0.000780714675784111	-0.0526426509022713	0.0153469201177359	0.0360957495868206	-0.0701617673039436	-0.0781921595335007	0.00150447804480791	0.01144980173558	0.0181154608726501	0.0602022260427475	0.00299700791947544	0.0560214184224606	0.119505450129509	-0.0161560270935297	-0.0162072889506817	-0.0343858040869236	-0.000619857921265066	-0.0413154847919941	-0.038443561643362	-0.0176338981837034	0.111772790551186	0.0251247696578503	0.0475547984242439	0.0897229164838791	0.0780245140194893	-0.0365621335804462	0.0153649505227804	0.0402356758713722	-0.000453110027592629	0.0158270746469498	-0.0353697277605534	-0.0156912598758936	-0.0365536734461784	-0.00655486946925521	-0.045704934746027	-0.0382905974984169	0.0511127039790154	-0.00215002219192684	-0.0959090739488602	-0.0128920543938875	0.0203008819371462	0.0227474346756935	0.0147381536662579	0.0247556567192078	-0.0555984787642956	-0.00807627290487289	-0.0875171571969986	-0.0730450004339218	0.0252901799976826	0.0133902411907911	0.00882664136588573	-0.0531539432704449	-0.00821181386709213	-0.00355576211586595	0.0686206519603729	-0.010496923699975	0.0597012117505074	-0.0542705394327641	-0.0507685653865337	-0.0383779555559158	0.0313826203346252	-0.0800025835633278	-0.0850173458456993	-0.0337821282446384	0.0176247768104076	-0.00811765342950821	0.108230099081993	-0.0514273419976234	0.0493805296719074	0.00943300779908895	-0.0168491825461388	0.0511481761932373	-0.02466537989676	0.0214822702109814	-0.071628175675869	0.0947283133864403	0.0237232018262148	-0.0619087181985378	0.0947201550006866	0.0196223724633455	-0.0414045602083206	0.0391805879771709	-0.0353544019162655	-0.0465581938624382	-0.0520267151296139	-0.013971708714962	0.0186616331338882	-0.0154721718281507	-0.0291003733873367	-0.0185592565685511	-0.0151691306382418	0.0821091532707214	-0.0237929224967957	-0.0397366434335709	-0.0537876076996326	-0.0265459697693586	-0.0612964443862438	-0.0279370564967394	-0.0370417311787605	-0.03983985632658	0.00744905648753047	0.0535564981400967	-0.0477810278534889	-0.00307460548356175	0.0362173095345497	-0.0325548127293587	-0.0114645678550005	-0.0144902747124434	-0.0629168301820755	0.0635081082582474	0.0257221478968859	-0.0465291514992714	0.0264705587178469	0.0199817158281803	-0.0830540508031845	0.0584629364311695	0.0149635029956698	0.0387471802532673	-0.0811019986867905	-0.0214753895998001	-0.0556299611926079	-0.012257787398994	-0.130625396966934	0.140253037214279	0.0204258933663368	-0.0380757413804531	-0.0557463839650154	-0.118291057646275	-0.0180458128452301	0.00156772951595485	-0.133686512708664	-0.00167672382667661	-0.0118945334106684	0.151498675346375	-0.0807203352451324	-0.00459958426654339	0.0654308572411537	-0.058173555880785	-0.0573873110115528	-0.0226800218224525	0.0246051214635372	0.035413421690464	0.0126256085932255	-0.0640157759189606	-0.0340650230646133	0.0184865146875381	-0.0668718367815018	-0.157961025834084	-0.0481670461595058	0.0255304183810949	0.0157368294894695	-0.0130423773080111	-0.0764452368021011	-0.0307266544550657	0.0034516432788223	0.0489839538931847	-0.0362170673906803	-0.0247994940727949	0.0196195561438799	-0.0217483248561621	-0.14043153822422	-0.0212431568652391	0.0692007839679718	0.0073386593721807	-0.0136691816151142	-0.0319034717977047	-0.0441932268440723	-0.00556155480444431	0.0245875231921673	0.119074910879135	-0.0126840388402343	-0.011115568690002	0.0611861348152161	0.0748326852917671	-0.044886589050293	0.10385449975729	-0.0767630711197853	0.0567960254848003	-0.0407149158418179	0.0397709459066391	0.0801630020141602	-0.00294889067299664	0.103398136794567	0.0679776221513748	0.0276874601840973	0.0650571510195732	-0.0441991798579693	-0.0548029579222202	0.0280774775892496	-0.157959833741188	0.0695448666810989	0.0314551293849945	-0.104092732071877	0.024888064712286	-0.0989003479480743	0.0962068662047386	0.023643784224987	0.0241149980574846	0.00481946673244238	-0.00523416977375746	-0.0924460738897324	0.0283560268580914	0.0715813636779785	0.0769011080265045	-0.0246186591684818	0.106598801910877	0.0983777865767479	0.0631501078605652	0.0205777864903212	-0.0301548577845097	0.105359107255936	-0.0365787073969841	0.00892078690230846	0.0256195273250341	0.0410691276192665	0.0132315801456571	-0.0327448844909668	0.0622689500451088	-0.123252585530281	-0.0349899977445602	-0.0946764051914215	-0.00378973968327045	0.0691365152597427	0.0103256413713098	-0.0709255114197731	-0.0665886029601097	0.00822829455137253	-0.00750905461609364	-0.0179250445216894	0.119447074830532	-0.084333598613739	-0.0711681172251701	0.0283359736204147	-0.0711821839213371	0.0709700360894203	0.00530674541369081	0.136223584413528	0.0154013456776738	0.0520364306867123	-0.0108238384127617	0.039613202214241	0.0630677714943886	-0.116228602826595	0.00119699060451239	-0.0756282135844231	0.0358316637575626	0.104704804718494	-0.0678824931383133	0.0767478793859482	-0.00222429470159113	-0.103975869715214	0.0170768387615681	0.0064353640191257	-0.0661463811993599	0.0312161669135094	0.0364096947014332	0.0228266809135675	0.0332084260880947	0.0275021772831678	-0.00482250936329365	-0.122551634907722	-0.00028834494878538	-0.00841176230460405	-0.0303850583732128	0.0832729935646057	0.0116799501702189	0.0912089124321938	0.00680138962343335	-0.0541823171079159	-0.0500304587185383	0.116719871759415	0.0609844587743282	0.120884872972965	0.023172240704298	-0.130679652094841	-0.01238770224154	-0.0399195104837418	-0.0290278848260641	-0.0424462258815765	0.0128585984930396	-0.12105418741703	0.100892849266529	-0.0426384881138802	-0.0390670485794544	0.0104127917438745	-0.00262454408220947	-0.0486650019884109	0.0829459950327873	-0.0397872366011143	0.119997106492519	-0.00557852676138282	-0.076956495642662	-0.0736158117651939	-0.0807298421859741	-0.105005778372288	-0.0582753345370293	-0.0411684922873974	-0.019777450710535	0.0589900687336922	0.068672738969326	0.0101504707708955	-0.096009187400341	-0.0309742484241724	0.0920476168394089	0.0291221607476473	-0.0361413098871708	-0.0470594130456448	0.0581379719078541	0.0638734772801399	-0.0112005975097418	-0.0551641695201397	0.0114053459838033	-0.0395322702825069	-0.0262858048081398	-0.0639006495475769	-0.00623936112970114	-0.0367552042007446	-0.0751618891954422	0.018703006207943	0.0765897408127785	-0.0424293726682663	-0.024824932217598	-0.032657440751791	-0.0656739845871925	0.0376042611896992	0.0252363663166761	-0.0627028569579124	-0.00729013234376907	-0.0207520220428705	0.0411547087132931	0.00958612468093634	-0.109051756560802	-0.0394102968275547	0.0845107287168503	-0.0285060256719589	-0.0339847877621651	-0.0124801080673933	-0.0315115302801132	0.0926745682954788	-0.0421588756144047	-0.0366864539682865	0.0452100187540054	0.0179656930267811	-0.006672159768641	0.126659080386162	0.0620962344110012	-0.00670653395354748	-0.0344003848731518	0.00450715096667409	-0.011945640668273	-0.0114319203421474	-0.00855993572622538	0.0223957058042288	-0.0342976823449135	-0.0362916439771652	-0.054321676492691	-0.0255016423761845	0.0148139605298638	0.0668831542134285	-0.00235462188720703	-0.0218709763139486	0.0693050995469093	0.0841848105192184	-0.058799285441637	-0.0183135140687227	-0.0977373793721199	0.131622329354286	0.0816445276141167	0.0460651069879532	0.0273063685745001	0.0225273165851831	0.0848437622189522	-0.036549374461174	-0.0257993061095476	-0.020799869671464	-0.0103623606264591	-0.0711604133248329	-0.110052943229675	0.000857961364090443	0.0551156252622604	-0.00064940273296088	0.0685515329241753	-0.0827268362045288	-0.136721700429916	-0.063318096101284	0.003295564558357	0.0091840447857976	0.00452575040981174	-0.0373431853950024	0.0434405840933323	-0.0539275482296944
InferredCov36	0.0363900102674961	-0.0269063450396061	0.0825930684804916	0.0858443304896355	0.0252915974706411	0.0501438900828362	-0.00023014513135422	0.0905609056353569	0.0872862786054611	0.0345781743526459	0.00582737429067492	-0.0303556732833385	0.0723598077893257	0.0371936336159706	-0.0354054868221283	0.0391657017171383	0.0152066638693213	0.0102498484775424	0.0858593583106995	0.0981452390551567	-0.0264063514769077	0.0206467751413584	-0.00889388937503099	-0.0671544149518013	0.0704150274395943	-0.111955992877483	-0.0510614700615406	0.00660878885537386	0.0324299670755863	-0.0480818636715412	0.0189069416373968	0.0256652198731899	0.102749519050121	0.00900390278548002	0.0558845363557339	-0.0004677597025875	-0.00291827204637229	0.0293488949537277	0.0170776098966599	0.0584424249827862	0.0612825490534306	0.0263460818678141	-0.0646643862128258	0.0523533262312412	0.0233538672327995	-0.057356558740139	0.0670148953795433	0.0524503923952579	0.0571857132017612	0.00336291897110641	0.0285309627652168	-0.0561845824122429	-0.017914067953825	-0.0700720176100731	-0.0143051231279969	-0.198357969522476	0.0808563604950905	0.0101689277216792	0.0335838571190834	0.000543651112820953	0.0977602452039719	0.00837454292923212	0.094589427113533	-0.0825056880712509	0.0683875232934952	0.00757757946848869	0.0103409579023719	0.00397221185266972	0.00320940045639873	0.02214933373034	-0.0160043723881245	-0.0188320986926556	0.0542903579771519	-0.00917531922459602	0.0224730633199215	0.00212240195833147	0.0210365504026413	-0.0320830456912518	0.074089452624321	-0.0366917103528976	-0.0644428953528404	0.0153626063838601	0.019759438931942	-0.124992534518242	0.0462668351829052	-0.0551028773188591	0.0304908826947212	-0.00422930810600519	-0.0216768756508827	0.05966642126441	0.0723965615034103	-0.00194034376181662	0.0285039227455854	-0.0664654821157455	-0.0357902012765408	0.012758600525558	0.0384337157011032	0.0750824585556984	0.0205467958003283	0.00400665728375316	-0.141581431031227	-0.0199245382100344	-0.0875711217522621	-0.023964062333107	0.0531193353235722	0.00410731229931116	-0.0423006750643253	-0.0290576033294201	-0.0528952516615391	-0.0258201099932194	-0.0888862758874893	0.0415477193892002	0.0417797937989235	0.0993361547589302	0.0150274932384491	-0.0357658043503761	-0.0261384006589651	-0.00119684881065041	-0.124653458595276	0.00686183711513877	0.0422117561101913	-0.0338561162352562	0.00646414421498775	-0.0533565506339073	-0.00791077222675085	0.029722947627306	-0.014083880931139	0.0298079419881105	-0.0803541913628578	0.0428525991737843	-0.0131297027692199	-0.0146904410794377	-0.0309890098869801	0.00276229018345475	0.0153931677341461	-0.142846941947937	0.0104934629052877	0.0137114506214857	0.0256200842559338	-0.0626945495605469	0.0290983580052853	0.0478761680424213	-0.0127039169892669	0.0128423357382417	-0.04155133664608	0.0489280335605145	0.0306490324437618	0.0550020486116409	0.0717246681451797	0.0336947776377201	-0.118198849260807	-0.0715426951646805	-0.0316881462931633	0.0501301474869251	-0.0344219319522381	0.0176806524395943	-0.00853261630982161	0.00474470807239413	-0.069795273244381	-0.0359905175864697	0.0340398997068405	-0.0024613703135401	-0.060365691781044	-0.0108967395499349	-0.0745410472154617	-0.0578935965895653	-0.0101353926584125	0.0581286214292049	-0.00238445214927197	0.0762068331241608	0.0275448262691498	0.0714713484048843	-0.101843439042568	0.00267312652431428	-0.0690550729632378	0.0600456707179546	0.0598590523004532	0.102928817272186	0.00323335826396942	0.0354058258235455	0.0127200037240982	-0.00570451188832521	-0.0247872956097126	0.02098348736763	-0.00967629719525576	0.01177210919559	0.0595512129366398	-0.056334275752306	0.0301103591918945	0.0294632352888584	0.158192187547684	-0.0283165108412504	-0.0472306683659554	0.0873712822794914	-0.0277113039046526	0.0182717386633158	0.0778725370764732	0.0288263373076916	0.111960485577583	-0.0261609572917223	0.0431102253496647	0.01268963329494	-0.0108612906187773	-0.0151630314067006	0.0110967149958014	0.0322820208966732	-0.0332470200955868	-0.0491275116801262	-0.0540810562670231	0.0191024243831635	0.0254841223359108	-0.0184806026518345	0.037971306592226	-0.117089509963989	-0.00137344584800303	-0.0404344797134399	-0.0291103329509497	-0.0809803903102875	0.0611421167850494	0.0703136622905731	0.0117082875221968	-0.0236564166843891	-0.00907635781913996	0.0282570440322161	-0.0919672846794128	-0.00835668854415417	0.00798896420747042	-0.0457597449421883	0.0369827002286911	0.0732399001717567	0.0162985734641552	0.0333678312599659	0.088428407907486	-0.00825464352965355	-0.0247940272092819	0.021747037768364	0.0620296783745289	0.00450158817693591	-0.0168234705924988	-0.0398903004825115	-0.0417683459818363	-0.0308085437864065	0.0614866800606251	-0.00663154432550073	0.0673920214176178	0.0756151080131531	0.0557563826441765	-0.0429495982825756	0.090382382273674	-0.073154903948307	0.0496788062155247	0.0242738593369722	0.00298563973046839	-0.0743009895086288	0.0123328939080238	0.0474299490451813	0.017054807394743	0.0122169014066458	0.0257521513849497	-0.0290419105440378	0.0348045229911804	-0.0464668348431587	-0.0237544439733028	0.0132325710728765	0.0443398989737034	0.0339964032173157	-0.00246740924194455	-0.0345200262963772	0.0416637994349003	0.0746523439884186	0.0335493944585323	0.0418630428612232	-0.042766984552145	-0.00393689516931772	0.0525658428668976	0.0938829630613327	-0.0594663321971893	-0.0398866310715675	-0.0352031588554382	0.00613170908764005	-0.0700627267360687	-0.024895116686821	-0.109368607401848	0.0224796123802662	-0.0178003814071417	-0.0217095911502838	0.029464652761817	-0.0377645082771778	-0.0281011573970318	-0.0236872285604477	-0.00503055332228541	0.021080931648612	0.0991240963339806	0.0336994640529156	0.035988125950098	-0.0177393984049559	-0.00733181461691856	0.0322883576154709	0.0240356549620628	-0.0338930450379848	0.0188260842114687	-0.0175267290323973	0.0152314677834511	-0.00494467746466398	-0.0592530071735382	-0.00169278867542744	-0.0886438116431236	0.0186031498014927	-0.0579916723072529	-0.0560351833701134	0.00631349813193083	0.0305369216948748	-0.0129388021305203	0.00230273860506713	-0.00605697277933359	-0.0411044359207153	-0.0111342761665583	0.0563655234873295	-0.0244288239628077	-0.0115893054753542	0.0286522563546896	-0.0463899821043015	-0.0950167775154114	0.0303057320415974	0.0547267682850361	-0.0111077055335045	-0.00294246547855437	-0.0479264594614506	0.0269142780452967	0.0458045639097691	0.0354232303798199	0.0158912148326635	-0.0249622073024511	0.0858856663107872	-0.0149764781817794	0.0256508719176054	-0.0365640334784985	0.0469751060009003	-0.0139226531609893	-0.016253873705864	-0.0434590429067612	0.009046271443367	-0.0390093177556992	0.11765343695879	-0.0362219363451004	-0.0648832246661186	-0.0783457010984421	0.00927948951721191	0.00338618317618966	0.046082329005003	0.0160051640123129	0.0170077104121447	0.0191913843154907	-0.0423931032419205	0.0579869970679283	-0.0974089503288269	-0.0658139511942863	-0.0775420740246773	-0.107345387339592	-0.0911084413528442	-0.0319853983819485	-0.0536090843379498	-0.0319701805710793	0.0442324280738831	-0.0874752402305603	-0.029311029240489	0.052013423293829	0.0655713677406311	0.0448630228638649	-0.114871323108673	-0.0568262748420238	-0.0202733278274536	-0.000821830704808235	-0.0680912137031555	0.00797009095549583	-0.0134042650461197	0.0287903379648924	0.0273114275187254	-0.0098412511870265	-0.0398941747844219	-0.0608211271464825	-0.094321645796299	-0.0346198156476021	-0.0780661851167679	-0.0801513344049454	-0.0179854799062014	-0.112181700766087	0.0299537535756826	0.0817343443632126	-0.0444904677569866	-0.0641299039125443	0.0874215736985207	-0.09112798422575	-0.013015765696764	0.0670299530029297	-0.0346568189561367	0.0100892633199692	-0.00580250984057784	0.168052360415459	0.00674812262877822	-0.0141143463551998	0.00939466431736946	-0.0803771615028381	-0.0215132851153612	-0.0323137007653713	-0.05077014118433	-0.0706442296504974	-0.0458798073232174	-0.00558136869221926	0.0686637833714485	-0.0670956745743752	-0.0986588224768639	-0.00818995758891106	-0.00829592160880566	0.0536864548921585	0.0280436389148235	0.0917221382260323	0.0206940360367298	-0.00501452665776014	-0.0890990570187569	0.0266581363976002	-0.0377551652491093	0.0196997784078121	-0.00515452912077308	0.0808397009968758	0.0139058530330658	-0.0472958758473396	0.0994243547320366	-0.0526991412043571	-0.0190944503992796	-0.0110432859510183	-0.0631936639547348	0.0512676723301411	0.0244547221809626	-0.044281929731369	0.0110687902197242	-0.0154401352629066	-0.0309306234121323	-0.0448883734643459	-0.0735682547092438	-0.136052504181862	0.0594280585646629	0.0232356861233711	-0.0816465690732002	-0.03195496276021	0.0245295539498329	-0.0771980881690979	0.0287931598722935	0.0204790811985731	-0.028750229626894	0.00161634606774896	-0.0715284049510956	0.0185032319277525	0.0161058455705643	-0.0382990315556526	-0.0413997806608677	-0.00848170649260283	0.0405747927725315	0.0478882230818272	-0.0745508000254631	-0.0327609851956367	-0.0792694017291069	-0.0476300865411758	-0.014571126550436	-0.0280940048396587	-0.0826549008488655	-0.00481634214520454	0.00326114310882986	-0.041587233543396	-0.0759839415550232	-0.0496570654213428	0.00237904395908117	-0.144491076469421	0.0439149625599384	-0.0360560975968838	-0.00479471543803811	-0.0581739321351051	-0.118207260966301	-0.0312268901616335	-0.105678714811802	-0.0126513661816716	-0.0434837117791176	-0.0927483737468719	0.0455410033464432	-0.0300299841910601	0.0221656672656536	0.0227294657379389	0.0159711912274361	0.0156396348029375	-0.0342675484716892	-0.0703848376870155	-0.13746266067028	-0.0530952960252762	0.0564577206969261	0.0333524011075497	-0.0360193252563477	-0.0227573718875647	-0.107217907905579	-0.0455622114241123	-0.0493017286062241	-0.0782063007354736	-0.0145703013986349	-0.00691515579819679	-0.00446776673197746	0.00367847294546664	0.0740188732743263	-0.0144258346408606	-0.0370728559792042	0.0124322874471545	-0.0105632897466421	0.0831053107976913	0.0562333539128304	0.0948812738060951	0.12088543176651	0.0325759723782539	-0.0592982061207294	0.0121898716315627	0.0162793025374413	0.00907706283032894	-0.0677017867565155	-0.0223250314593315	0.0344889014959335	-0.0418819487094879	-0.0608534701168537	0.00201221974566579	0.0789851546287537	0.364744484424591	0.277584195137024	-0.0896171033382416	0.239477902650833	-0.0504670292139053	0.0372357331216335	0.021811755374074	-0.00678748125210404	-0.0161182843148708	0.0138649484142661	-0.0486738346517086	0.141267716884613	0.0858758091926575	0.100808657705784	0.0702556893229485	-0.0477661043405533	-0.00677433423697948	-0.00425682635977864	-0.0263430662453175	0.0184281654655933	0.0323481000959873	0.0540521256625652	-0.0057669491507113	0.0287983417510986	0.0731939822435379	0.0722929760813713	0.0716773942112923	0.0106355976313353	-0.0370013117790222	0.0389493145048618	-0.0045293802395463	0.0856332406401634	0.0127453347668052	-0.0547540187835693	0.017241382971406	0.0176622681319714	-0.00285208341665566	-0.0202977955341339	-0.0356284528970718	0.0581440143287182	-0.0346919856965542	0.0358109213411808	0.0403701476752758	-0.0278012026101351	0.020485719665885	0.0145203899592161	-0.0427656285464764	0.00661140726879239	0.070627935230732	-0.041473962366581	0.100765205919743	0.0464274324476719	0.0286411065608263	-0.0326495505869389	-0.0805502459406853	0.0666289553046227	-0.00178856437560171	0.0701642259955406
InferredCov37	-0.120711587369442	0.0279444362968206	0.00716991163790226	0.00588568625971675	0.0770922526717186	-0.0386674143373966	0.0528566278517246	-0.0464668050408363	0.0116991801187396	-0.0844627618789673	0.0102002043277025	0.0266697742044926	0.0588144063949585	0.00194651517085731	0.0238392576575279	-0.011248130351305	0.00895689707249403	-0.0492346212267876	-0.0199139434844255	0.0828497111797333	-0.026157833635807	-0.0575374253094196	-0.0207925941795111	-0.0235613361001015	-0.00176274101249874	0.0143563495948911	0.0187949445098639	0.00960419233888388	-0.0342168435454369	-0.0216858852654696	-0.07259551435709	-0.0694902911782265	-0.0849078297615051	-0.0318721905350685	0.0292729530483484	-0.0693034380674362	-0.0347659215331078	0.0267591904848814	-0.054793369024992	0.0338405333459377	-0.135981917381287	0.0106237409636378	0.0525008887052536	-0.07172030210495	0.0530199185013771	-0.0938057377934456	0.0123762525618076	-0.0884457603096962	0.0502168536186218	0.0519695691764355	0.00449012359604239	-0.135368406772614	-0.021799024194479	0.0831267833709717	-0.0487067773938179	-0.123502895236015	0.0109131708741188	-0.0665353611111641	0.0167817492038012	0.0278671141713858	-0.0708002373576164	0.0857121422886848	-0.0176891200244427	0.0112482625991106	-0.0159119926393032	0.0653045028448105	-0.0779667273163795	0.019531212747097	-0.0457060933113098	-0.0175595115870237	-0.0487245246767998	-0.0151487737894058	0.0684176757931709	0.0286442898213863	-0.019895626232028	-0.0197334196418524	-0.00735114980489016	-0.0263901092112064	-0.0366949364542961	0.027613390237093	0.00304950005374849	-0.0163984857499599	-0.00734629947692156	-0.118440814316273	0.0361409857869148	0.0100533030927181	-0.0846341997385025	-0.0394275821745396	0.0387467034161091	0.020128084346652	-0.0402542687952518	0.0708315446972847	0.0751388594508171	-0.00390462554059923	0.166103959083557	-0.00851359032094479	-0.0227814130485058	0.00998047273606062	-0.016129033640027	-0.0414595603942871	0.129202216863632	0.072907567024231	0.00606886809691787	0.0937680676579475	-0.0151666514575481	0.0383177325129509	0.0443526692688465	-0.0677307471632957	-0.0175705831497908	0.0985999777913094	-0.0817697197198868	0.0116947637870908	0.063535287976265	0.0391782447695732	0.0012229485437274	0.0268749874085188	0.0768495351076126	-0.0342831648886204	0.0367112085223198	-0.0661789774894714	-0.147114217281342	0.0434108637273312	0.0350425578653812	-0.0455820970237255	0.0143507681787014	-0.0608889795839787	0.0684959292411804	0.0414259359240532	0.010018814355135	-0.0332763493061066	0.0406822338700294	-0.0457289777696133	0.0136873638257384	-0.0321820378303528	0.0332265496253967	0.026282524690032	-0.0591465644538403	0.0545490905642509	-0.0186425037682056	0.0365806147456169	0.116096064448357	-0.0674447491765022	0.07035943120718	-0.0202461816370487	0.0152795929461718	0.114780500531197	-0.0619044229388237	-0.0646379664540291	0.0050887051038444	0.0175741855055094	-0.0129026100039482	0.0287251174449921	0.0549924522638321	-0.117103010416031	-0.0057231136597693	-0.00385121838189662	-0.015349542722106	0.0138919614255428	-0.131302654743195	-0.00609691813588142	-0.0455649271607399	-0.0257874950766563	-0.00445243297144771	0.044270895421505	-0.00732249859720469	-0.0932460799813271	-0.0384148061275482	-0.0951274856925011	-0.0416275858879089	0.0835200250148773	0.0327316932380199	0.0237801522016525	-0.0857108235359192	-0.0269589498639107	-0.0292482413351536	-0.0220790635794401	-0.0336385890841484	-0.0396287627518177	0.00387140037491918	0.0378585979342461	0.0361249260604382	-0.0384976975619793	-0.0317274145781994	-0.0252062026411295	0.155384093523026	0.0682748928666115	0.0746939033269882	0.00073551363311708	0.121846556663513	0.0399808324873447	0.061038464307785	0.081841841340065	0.0292282979935408	0.0357804000377655	0.0711788609623909	0.0543142557144165	-0.0503264665603638	-0.0140613215044141	0.00796843413263559	-0.0718438774347305	0.0983325392007828	0.0155580379068851	0.070238009095192	0.0020042834803462	0.0136159127578139	-0.017760680988431	-0.00863681826740503	0.0230841934680939	-0.0158307366073132	-0.0349689833819866	0.00991676282137632	-0.0653960630297661	0.0712234750390053	0.0166093837469816	0.00703554414212704	-0.100349493324757	0.032578319311142	-0.00973159447312355	0.0368947423994541	0.0780271962285042	0.0544093921780586	0.0964384377002716	0.0575186684727669	-0.0478199161589146	-0.0685658156871796	0.0305274222046137	0.0769781917333603	-0.00598767772316933	0.0130238216370344	-0.0325645990669727	-0.00948714464902878	0.0553566329181194	0.0438837856054306	0.0605114921927452	-0.0129141621291637	0.0401106253266335	-0.0577895492315292	-0.0467770993709564	0.106797732412815	0.0187468100339174	0.0164621118456125	-0.006591503508389	-0.0495984815061092	0.0716619342565536	0.0516897402703762	-0.0136756813153625	-0.0617926381528378	0.0560429915785789	-0.0334332957863808	0.0225673206150532	0.0148783540353179	0.000735743553377688	-0.106765359640121	-0.0123072993010283	-0.0830046758055687	0.0336138419806957	0.0418806523084641	-0.0553450994193554	-0.0296159908175468	0.0626596286892891	-0.0192689448595047	-0.00454384600743651	-0.0918990075588226	0.00573823880404234	0.00576915824785829	0.00362751982174814	0.0583209581673145	0.0174591448158026	-0.0115284267812967	-0.0401849821209908	0.0499967038631439	-0.0997200980782509	-0.0237214546650648	0.160744056105614	0.0411569848656654	-0.0380660146474838	0.0449159741401672	0.0222628973424435	0.0278653539717197	0.0319967716932297	0.0023889138828963	-0.0513778701424599	0.0243162475526333	0.0447368137538433	0.0874008610844612	0.00114379718434066	0.00426500383764505	-0.00158908974844962	-0.0791086480021477	-0.0819684714078903	-0.0242978781461716	0.0381970107555389	0.0757435783743858	0.00191792182158679	0.0513212941586971	0.0369484685361385	-0.0126662887632847	-0.0319362878799438	0.107950314879417	0.0465317144989967	0.0934542268514633	-0.0100713986903429	-0.0455448478460312	0.00894207414239645	-0.0581579357385635	0.0899885147809982	0.0149481128901243	0.144583061337471	-0.0726042687892914	-0.0162882842123508	-0.00764099508523941	0.0125573659315705	-0.0391714461147785	-0.0354594700038433	0.00281818490475416	0.0539822168648243	0.0235823038965464	0.0162163153290749	-0.0740868449211121	-0.0344955250620842	-0.0664757788181305	-0.017949940636754	0.0378911718726158	0.0467308610677719	0.0155073637142777	0.000550990691408515	0.0990927070379257	-0.0343383774161339	-0.0376943089067936	0.096925213932991	0.0835783928632736	-0.00406737951561809	-0.0275489166378975	0.0238319523632526	-0.033652413636446	0.0569718740880489	0.0157609470188618	0.0332678817212582	-0.0279305446892977	0.0799058750271797	0.00431313319131732	0.0141270710155368	0.0123268142342567	0.069366954267025	0.00601007649675012	-0.0455637462437153	-0.0235847625881433	0.0865619331598282	-0.0245362631976604	0.0526383630931377	0.00807214714586735	-0.00221263756975532	0.0714841261506081	-0.0142012545838952	-0.00676920730620623	0.0269110500812531	0.0223232191056013	0.0218561999499798	-0.0235913712531328	-0.0193937886506319	0.0197382569313049	-0.00350046902894974	0.0961657464504242	-0.0165895111858845	0.0153147168457508	0.0674477815628052	-0.00444941222667694	0.0348501689732075	0.00356605602428317	-0.0190081894397736	-0.0352540463209152	0.0302556771785021	0.0585987456142902	-0.102417357265949	-0.0581417642533779	-0.00983898527920246	-0.0447819977998734	0.0137219028547406	-0.0197387244552374	-0.0130830826237798	0.0522973574697971	-0.033575814217329	0.042243555188179	-0.0294655002653599	0.00936636794358492	0.00768264709040523	0.0310629904270172	0.0383706800639629	0.0625332072377205	0.0212079789489508	-0.0229163989424706	-0.0417711064219475	-0.0401215292513371	0.0228627286851406	-0.0933426767587662	-0.0312407575547695	0.0647069215774536	-0.0417579412460327	0.118088230490685	0.0289313066750765	0.0361421182751656	0.0919838175177574	0.0358285531401634	0.00540653057396412	0.0302362181246281	-0.0506725274026394	-0.0681369230151176	-0.0435074232518673	-0.0571501404047012	0.0195150468498468	0.0216427259147167	0.480440765619278	0.0712101832032204	-0.0276294015347958	0.0899147018790245	-0.00779139250516891	-0.0909469574689865	0.0245277378708124	-0.0484756343066692	0.0491848811507225	-0.0880471393465996	0.0113051161170006	-0.0751521810889244	0.00182630098424852	0.0607303604483604	0.0367868281900883	0.0186613872647285	0.0259500667452812	-0.0312545038759708	0.0352503433823586	-0.052372932434082	0.0806064531207085	-0.0598819181323051	-0.0833035036921501	-0.0170938298106194	-0.0462461374700069	-0.00348475505597889	-0.00363157456740737	0.0257909148931503	-0.0710877552628517	0.0316496528685093	-0.0532706268131733	-0.0235449876636267	-0.0180435888469219	-0.0111214658245444	0.0639066323637962	0.0585979409515858	0.101608745753765	-0.132405295968056	-0.0330728068947792	0.0332891345024109	0.0121653014793992	-0.00983401387929916	-0.0353651009500027	-0.0830928906798363	0.0333410911262035	-0.027781318873167	0.0109555190429091	-0.0181926861405373	0.0289444178342819	-0.0212664436548948	0.0210493858903646	0.0252561960369349	-0.0432907119393349	-0.126530766487122	0.087818443775177	-0.0226829163730145	-0.0458740741014481	0.0653142407536507	-0.0799316987395287	-0.114038594067097	-0.0459764339029789	-0.0281907729804516	0.0299945250153542	-0.000184904507477768	0.0388738885521889	-0.0526623725891113	-0.0464949682354927	-0.0276857353746891	-0.0875321254134178	0.00750226993113756	0.0104251271113753	-0.000794238701928407	0.0120785003527999	0.0106654325500131	-0.00404686341062188	-0.0430504754185677	0.0170108508318663	-0.0768305733799934	-0.0833685100078583	-0.00659494427964091	-0.0299881212413311	-0.0375871621072292	0.0301849469542503	-0.122155368328094	0.0228583514690399	0.00355562940239906	-0.00847668759524822	0.0190639849752188	-0.0342235304415226	-0.0774057134985924	0.0176429003477097	-0.053723756223917	-0.0164055582135916	0.0749546959996223	-0.0455707833170891	-0.0829242616891861	0.0444488935172558	0.0618887767195702	0.0707210600376129	-0.00220365473069251	0.0976775959134102	0.0457471385598183	0.0963596105575562	-0.0198144167661667	-0.0271652527153492	0.015034768730402	0.0685717761516571	0.0178058482706547	-0.067000150680542	-0.0555637627840042	-0.044613916426897	0.00393129047006369	-0.117704309523106	-0.0757942497730255	0.07382483035326	-0.117363139986992	-0.121960714459419	-0.00187474943231791	-0.120153672993183	-0.0637097954750061	0.0531391873955727	0.0218021366745234	-0.000329605507431552	-0.0557491630315781	-0.0121001424267888	-0.026979073882103	-0.0451714396476746	-0.0323465839028358	-0.0690874382853508	-0.0148636996746063	-0.0511540435254574	-0.00596615253016353	0.0300401914864779	0.0593167282640934	0.0100500769913197	-0.0516774617135525	0.000429947103839368	0.00393753638491035	-0.00137230264954269	-0.114852696657181	0.051982369273901	0.0448836386203766	-0.0340927615761757	-0.0165500063449144	0.0084469448775053	-0.00991851091384888	0.0109752574935555	-0.0129511533305049	-0.0453252792358398	-0.0228668376803398	0.0156365223228931	-0.104632399976254	-0.0102287419140339	0.00634319568052888	-0.0171358287334442	-0.12190169095993	-0.00465830601751804	-0.0405887886881828	-0.00237114075571299	-0.0134587613865733	0.0589723810553551	0.0331790633499622	-0.081895112991333	0.121222779154778	0.016228161752224	-0.0410948246717453	0.00182695523835719	0.0135470367968082	-0.00613777944818139	-0.0308040454983711	-0.041886281222105	-0.0409849807620049	-0.0018743434920907
InferredCov38	0.00829849671572447	-0.0619801804423332	0.0574288628995419	0.0542840510606766	0.0138570545241237	-0.00869178213179111	0.118635222315788	-0.0810859575867653	0.017343794927001	0.020539827644825	0.110570773482323	-0.0211231037974358	0.0513404384255409	4.21627628384158e-05	0.0195694975554943	0.00926869455724955	-0.0417850278317928	0.0305007435381413	-0.0422409437596798	0.00135372648946941	-0.00130213366355747	0.114816762506962	0.0143115781247616	-0.169189497828484	0.0551929846405983	0.0357118211686611	0.0110764810815454	-0.0619213506579399	-0.00807440187782049	0.0261908937245607	-0.0253367070108652	0.0421867743134499	-0.0365823693573475	-0.030804768204689	-0.0378480777144432	-0.0143661117181182	0.0839952528476715	0.0769839659333229	-0.00131384388078004	0.0823958665132523	0.00144448317587376	-0.0356091074645519	-0.0133877228945494	-0.0557778663933277	-0.0607988908886909	0.00291852816008031	0.0332840085029602	0.0188027378171682	-0.106787122786045	0.0359971113502979	-0.0756863504648209	0.0443288236856461	0.0812981873750687	-0.0336550660431385	-0.0526436679065228	0.0151817798614502	-0.00733110634610057	-0.0128395007923245	-0.100366249680519	-0.00812712777405977	-0.0377849787473679	0.0430315434932709	-0.0524019487202168	-0.0518818795681	0.085542269051075	0.00159511296078563	-0.0210271757096052	0.0478134639561176	-0.0411254242062569	0.0494903475046158	0.0579120591282845	0.0743602365255356	0.0394865795969963	0.0625536143779755	-0.0430763065814972	-0.00814057607203722	0.12300031632185	0.0461254455149174	0.01364223100245	0.0923558250069618	-0.0271779671311378	0.0589700825512409	0.0703272223472595	-0.0287418607622385	0.113503210246563	-0.0900901630520821	0.0403979234397411	0.0491636209189892	0.0264473482966423	0.0384578891098499	-0.111682876944542	-0.0307755526155233	-0.131148278713226	0.101898677647114	0.0576288290321827	0.0450571589171886	-0.0455907322466373	-0.0619982741773129	-0.00364461727440357	0.0207464527338743	-0.183049485087395	-0.0118519812822342	0.0133679881691933	-0.0023672073148191	0.0956693589687347	-0.0100384466350079	-0.0425284579396248	-0.0225198529660702	0.0181748829782009	0.0519352853298187	0.0527137666940689	-0.0696681216359138	-0.0606720820069313	0.0279960744082928	-0.0894113183021545	-0.0332337394356728	0.00435242708772421	0.0372927300632	-0.014366252347827	0.101321078836918	0.0309811383485794	0.13487496972084	0.0498142763972282	0.0527945198118687	0.0674335435032845	0.0128994639962912	-0.012790453620255	0.0536057390272617	0.0490317270159721	-0.0429090037941933	-0.0386324152350426	-0.0293194931000471	0.0496783182024956	-0.0200069975107908	-0.175114199519157	-0.124090492725372	-0.0389884226024151	-0.0171879399567842	0.125139892101288	0.0663976967334747	-0.0241278689354658	0.0222660098224878	0.0558063648641109	-0.0259453412145376	-0.0416149273514748	0.0905875712633133	-0.0110828774049878	-0.175790399312973	0.0375326871871948	-0.0835339650511742	-0.0244334507733583	0.011016733944416	0.00883084908127785	0.0915146097540855	0.0524686276912689	-0.0804202929139137	-0.00569032039493322	0.0473148636519909	0.0153656201437116	0.0782064124941826	0.0179057065397501	-0.0321692861616611	-0.0257382746785879	0.0323205813765526	-0.0183555781841278	-0.0226907357573509	-0.015531912446022	-0.0389124788343906	-0.117246337234974	0.0152539080008864	-0.0689967274665833	0.0364651381969452	0.059077050536871	-0.0763726904988289	-0.0808151662349701	-0.025017162784934	-0.0931242108345032	-0.101401746273041	-0.02177769318223	-0.00073439790867269	0.0365454293787479	0.0373589172959328	0.013669028878212	0.0670424625277519	-0.0392812490463257	0.0458336658775806	0.0173784624785185	0.0177374873310328	0.121752671897411	0.0314616151154041	-0.0773062631487846	0.0552425868809223	0.0241930913180113	0.0970553085207939	0.022051677107811	0.0214639827609062	-0.0624258071184158	0.0285186022520065	0.0267360676079988	0.00440144259482622	0.0549853667616844	0.0571264885365963	-0.0171466320753098	-0.0198391955345869	-0.050470445305109	-0.0754275545477867	-0.010290116071701	-0.0341591201722622	-0.0450447723269463	-0.016083013266325	-0.0743529871106148	0.0338820703327656	-0.0422318018972874	-0.0953758805990219	-0.0868820771574974	-0.00561511144042015	-0.0587909445166588	-0.00880695320665836	-0.0543007887899876	-0.0661495253443718	0.0523900575935841	0.0412605293095112	-0.0496091917157173	-0.0138724343851209	-0.0483210161328316	0.0697032660245895	-0.0222678761929274	-0.0379043146967888	-0.034279964864254	-0.0395024456083775	0.0272990129888058	0.00601400760933757	0.112822294235229	-0.0340407863259315	0.0169895850121975	0.01772166416049	0.0895462855696678	-0.0383152067661285	-0.0329122357070446	-0.0833749771118164	0.0796612352132797	-0.0576038584113121	-0.0255035310983658	-0.118501141667366	-0.153140380978584	0.0135883893817663	0.0738321095705032	-0.0637733638286591	-0.0183465797454119	0.040403064340353	0.0822536051273346	0.0518341176211834	-0.0245808027684689	0.0150955552235246	0.074467271566391	0.0455587916076183	0.082320012152195	-0.0606379956007004	-0.0359631739556789	-0.066503182053566	-0.0820556581020355	-0.00802289322018623	0.070672407746315	0.00297407573089004	-0.0256246291100979	-0.048962876200676	-0.0925566479563713	-0.0715412124991417	-0.0326776541769505	-0.0262164063751698	0.00130872253794223	0.0511209592223167	-0.00944618135690689	-0.0417497232556343	-0.00885573867708445	0.172439962625504	-0.00591803109273314	0.136196419596672	0.0747752338647842	-0.0755422413349152	-0.0378653816878796	0.0266481060534716	0.0156546663492918	0.00374580710195005	0.0115521028637886	0.0283339507877827	-0.00457390677183867	0.0411952659487724	-0.0607599802315235	0.0572135224938393	0.0149317989125848	0.0389045216143131	0.0126226311549544	-0.0567307993769646	0.102424263954163	0.0594115704298019	0.0463860630989075	-0.0778498724102974	0.0438627265393734	0.0121787721291184	-0.0624145828187466	0.0710832104086876	-0.0399789698421955	0.0105596305802464	-0.0165815372020006	0.0644781738519669	-0.121446281671524	-0.0260277967900038	-0.0782909840345383	-0.06355831772089	0.024438438937068	0.0123147964477539	-0.0840282440185547	-0.0831829532980919	0.0360691547393799	0.0559708923101425	0.0750133842229843	-0.00151301000732929	-0.0127887660637498	-0.0416866540908813	-0.0170631296932697	-0.09487085044384	0.0219543781131506	-0.0623973123729229	0.0348592288792133	0.0402048155665398	0.125503227114677	-0.0639492869377136	0.00260492111556232	0.0948252603411674	0.0337126553058624	0.00598964607343078	-0.0978192165493965	0.0618467628955841	-0.00435885135084391	-0.0269999708980322	0.03541274741292	-0.0941262319684029	-0.0267889276146889	0.0106842759996653	-0.000328354188241065	-0.00822805520147085	-0.0358773246407509	-0.0457534603774548	-0.00310016633011401	-0.0562199763953686	-0.109402634203434	0.00872174650430679	-0.0251056551933289	-0.00631400523707271	-0.0201758835464716	-0.0106277419254184	0.0218572933226824	-0.106283910572529	0.00314278923906386	0.0870208144187927	0.0360085815191269	0.0872569978237152	-0.0277140010148287	0.017902709543705	-0.0414211079478264	0.0803809389472008	0.110671244561672	0.0224042721092701	0.113472409546375	-0.0493640527129173	-0.0300517193973064	-0.0191506128758192	0.0485107190907001	-0.0153940478339791	-2.33874307014048e-05	0.0241245925426483	0.0255248099565506	-0.0453870818018913	0.0215248744934797	0.0731066316366196	-0.142213076353073	0.0134138623252511	-0.0779332965612411	-0.0280669964849949	-0.0978566557168961	-0.00764404749497771	-0.0177319999784231	-0.00390514661557972	0.0111019304022193	0.001355099841021	0.121788553893566	0.00157856987789273	0.0885712578892708	0.0409751422703266	-0.0197624433785677	-0.0514778904616833	-0.00285111321136355	-0.018835324794054	-0.0450564064085484	-0.0399052128195763	0.124667428433895	-0.01175173278898	-0.0325775854289532	-0.00797759089618921	-0.127787873148918	-0.129968211054802	-0.0475134812295437	-0.12333182990551	0.00945448316633701	-0.0109664173796773	-0.045383058488369	0.0312824919819832	-0.0375083610415459	-0.094348818063736	0.0374632850289345	-0.153549656271935	0.07505913823843	0.081159733235836	0.00970118120312691	-0.0392124839127064	0.0434866584837437	0.0829224660992622	0.036220196634531	-0.0219973996281624	-0.0880287513136864	0.0933748930692673	-0.00908523052930832	0.0137050617486238	-0.0973555818200111	0.0477592796087265	-0.0437285788357258	0.0184562373906374	0.0563326179981232	-0.059201542288065	-0.10509630292654	-0.0679122060537338	0.00462939077988267	-0.0599181540310383	0.0510384067893028	0.0059982743114233	0.0498985312879086	-0.0447002910077572	0.053031612187624	0.00470836646854877	0.0498655997216702	-0.0133936563506722	-0.0292231254279613	-0.00163803156465292	-0.0349744558334351	-0.0548045299947262	0.0673223212361336	0.000714568304829299	0.000582540989853442	-0.065609872341156	0.0320541597902775	0.0942641198635101	0.00330228987149894	0.000644329586066306	-0.0386988148093224	0.0457441806793213	0.0346569791436195	0.0737451389431953	0.0515676513314247	0.0376322418451309	0.0325165390968323	-0.0807327628135681	0.0681869387626648	0.0370857119560242	0.0862234607338905	0.0378547869622707	0.0658518299460411	-0.023252172395587	0.00117235688958317	-0.0486989058554173	0.0362919829785824	-0.00661122146993876	-0.00986318569630384	0.0571615546941757	0.0316615961492062	0.0573792308568954	0.0613279864192009	-0.0224242620170116	0.00971495732665062	0.0394343584775925	-0.0042516402900219	0.0652337595820427	0.0530945025384426	0.016508499160409	0.0440263263881207	0.0251449327915907	-0.0464355573058128	-0.0168702714145184	-0.00038589455652982	-0.076291136443615	-0.090715229511261	0.00766392331570387	0.00738809676840901	0.0976720154285431	0.0214664172381163	-0.104011714458466	-0.0245016776025295	-0.0431097522377968	-0.0300928577780724	0.00696792500093579	0.0725991949439049	-0.0835257917642593	-0.0479928702116013	-0.0185780711472034	0.0618529208004475	-0.0497528873383999	0.00370058394037187	0.0648058578372002	-0.0246198046952486	-0.0574005283415318	-0.0138659058138728	-0.0232570674270391	-0.0404489301145077	0.0688162744045258	-0.11435305327177	0.0532469265162945	0.0729914009571075	-0.0766786709427834	0.00390154123306274	0.0142057249322534	0.069916844367981	-0.0210255235433578	-0.0468303672969341	0.0798564031720161	0.0264302268624306	-0.0483105219900608	-0.0656278803944588	-0.00121801870409399	0.012777435593307	0.00366296479478478	0.0388258397579193	0.0487656183540821	0.0466730520129204	0.0314344651997089	-0.0317509509623051	0.0613801814615726	0.0463090278208256	-0.0942575559020042	0.0288907662034035	-0.0438106991350651	0.0436249524354935	0.00387768307700753	0.00979433581233025	0.0202221535146236	0.0577060990035534	0.0537028536200523	-0.0143505893647671	0.0593429245054722	-0.0722445845603943	0.0315898768603802	-0.000201499031390995	-0.062255684286356	-0.00360579043626785	-0.0180249642580748	-0.0220548696815968	0.0176550280302763	-0.0176265351474285	-0.0404609590768814	0.0289935301989317	0.097777247428894	0.0214655008167028	-0.0190501306205988	0.0169104747474194	0.031137503683567	0.0106401527300477	-0.152880236506462	-0.00589128257706761	0.0217415615916252	-0.0445942133665085	0.0504136383533478	-0.00177858036477119	0.102267950773239	-0.00468825129792094	-0.0324383415281773	0.102151028811932	-0.0493421033024788	0.0539777539670467	0.0509126782417297	0.0564828813076019	0.00149931036867201	0.0254991874098778	-0.0211366303265095	-0.0114248162135482	-0.0349725745618343
InferredCov39	-0.000404861551942304	0.00429680850356817	-0.0298494026064873	-0.0316556394100189	0.0276198945939541	0.0526534356176853	-0.00763844465836883	0.054946880787611	0.000755236076656729	-0.0234053116291761	-0.0733838453888893	0.0448660850524902	-0.0523529835045338	0.0184092782437801	-0.0947483032941818	0.0146770086139441	-0.0352055989205837	0.00652421405538917	0.0287221148610115	0.0496099628508091	0.0384096652269363	-0.0679875835776329	-0.0312518514692783	0.0137141151353717	-0.0191242024302483	0.0563505180180073	-0.0417170077562332	-0.0493946596980095	0.0513927526772022	0.0327334403991699	0.0892279595136642	-0.0700178593397141	-0.0102257896214724	0.029810406267643	0.00896564219146967	0.0526103675365448	0.0402674302458763	-0.0626302361488342	-0.0601150058209896	0.0381806157529354	0.00564893987029791	0.0972072333097458	-0.00838200561702251	0.0414041057229042	0.08934485912323	-0.0177569407969713	-0.0469305589795113	-0.0141158439218998	0.032403863966465	0.0180227123200893	0.0295643527060747	0.0709958150982857	0.0894680917263031	-0.0595077537000179	-0.0184461511671543	0.0192360002547503	0.0451330058276653	0.0349585227668285	-0.0839735120534897	0.0315294042229652	0.0567124225199223	-0.0310210641473532	0.00295646395534277	-0.0593195967376232	0.05225720256567	0.0105526372790337	-0.00285299960523844	-0.0202224999666214	-0.0052454499527812	0.000548298237845302	-0.0347588397562504	0.0525855459272861	-0.0172863639891148	0.0156388822942972	0.00475602364167571	-0.0152375856414437	0.040074035525322	0.000307938433252275	-0.00465016020461917	0.0905627906322479	-0.0153473718091846	-0.0159695744514465	-0.014800432138145	-0.0622279420495033	0.0894995108246803	0.00609168875962496	0.00218385551124811	-0.0725544169545174	0.0677420049905777	0.0249233320355415	0.0279093012213707	-0.0227690264582634	0.0104423528537154	-0.0326257087290287	-0.0590554736554623	-0.126399457454681	-0.0563741475343704	-0.0500785186886787	-0.0179578214883804	-0.0259899646043777	-0.0659234598278999	-0.0360727906227112	0.177346244454384	0.0536060482263565	0.0633724331855774	0.0814308151602745	0.00677142851054668	-0.00316084735095501	0.0583271607756615	-0.0307882949709892	-0.058146309107542	0.111414238810539	0.00872015580534935	0.0102686053141952	0.0319548472762108	0.0162596926093102	0.0820945575833321	-0.00785303395241499	0.0402308516204357	0.091129407286644	0.0475532747805119	0.0437490120530128	0.0528261065483093	-0.00574158644303679	-0.0251287128776312	-0.0186460874974728	-0.0073090405203402	-0.0203145518898964	-0.0758124962449074	0.0250334944576025	-0.0367366150021553	0.0680541023612022	-0.00910206697881222	0.0282428935170174	-0.0361093021929264	0.0682413354516029	-0.0899369791150093	-0.0543601475656033	-0.0245784055441618	0.0781308561563492	-0.0224940236657858	0.0451771765947342	-0.0511419214308262	-0.0129051078110933	-0.0246391166001558	-0.0154923927038908	0.055103175342083	-0.114034362137318	0.0758795291185379	0.00102432840503752	0.0128338113427162	-0.0124797523021698	-0.00905945058912039	-0.0330791026353836	-0.0440274700522423	0.0684981942176819	0.0290838517248631	0.0307153202593327	-0.0236981920897961	0.0259185619652271	0.01129609066993	0.0202264823019505	0.0105136856436729	-0.0554263889789581	-0.028208626434207	0.0712291821837425	0.0232146978378296	-0.0730102956295013	-0.00993293430656195	-0.05016053840518	0.0626307055354118	-0.0455176718533039	0.0517713539302349	0.0131264980882406	0.0347834266722202	0.0618358328938484	-0.0397515967488289	0.0485709086060524	0.0342699289321899	0.0486915037035942	-0.0506759844720364	0.0186094436794519	-0.0065978579223156	0.0370635651051998	-0.035676009953022	0.00793849304318428	-0.00631208345293999	0.00487277191132307	0.088713139295578	0.026929160580039	0.0247360654175282	0.0375247448682785	0.0123023577034473	-0.0500654093921185	-0.035001702606678	-0.0137433633208275	-0.0989252850413322	-0.00973151996731758	-0.0992339104413986	0.00487505178898573	0.0256301499903202	-0.0197698175907135	-0.0544006004929543	0.0369350537657738	0.0175135210156441	-0.0442254021763802	0.00364610133692622	0.0541079863905907	0.0543731935322285	0.0130572272464633	-0.070191390812397	0.00402483809739351	0.050873439759016	-0.0130267115309834	-0.0509861372411251	0.0524908155202866	0.033932488411665	-0.0307072699069977	0.0612857453525066	-0.0326301716268063	-0.0625611767172813	-0.0154675263911486	0.0154645536094904	0.0960715711116791	-0.0120925409719348	-0.0320941954851151	0.0300174821168184	-0.0270119830965996	-0.0105451662093401	-0.0262033566832542	0.0837978646159172	0.0162427425384521	-0.0335996858775616	-0.0481304079294205	0.00831497833132744	-0.0611553825438023	0.028421962633729	-0.0507988072931767	0.00900166667997837	0.0503385625779629	-0.106154374778271	-0.0527497418224812	0.0560991242527962	-0.0210309959948063	0.0777818039059639	0.116833001375198	0.0369517579674721	-0.0275490395724773	-0.0331933088600636	0.00520228175446391	-0.0489615835249424	-0.000800969428382814	-0.0682202354073524	-0.0828606337308884	0.00162299955263734	0.00146149517968297	-0.0461592003703117	-0.0756819546222687	0.0407685413956642	0.0587401539087296	0.0261953044682741	0.0631970837712288	-0.00461592385545373	0.0233906656503677	-0.0534530505537987	0.12436842918396	-0.0771544203162193	-0.0175824612379074	-0.00101219187490642	0.00967510044574738	-0.00610961904749274	0.0472570434212685	-0.0114985024556518	-0.0938275828957558	-0.0263705234974623	-0.025690158829093	0.0401201955974102	0.0268711261451244	-0.00198278739117086	-0.0109897488728166	0.0326166488230228	0.0295218210667372	0.0337794460356236	-0.037310604006052	0.038240484893322	-0.035841915756464	0.0548770725727081	-0.0775735005736351	0.0487491525709629	-0.0574782975018024	0.0178580917418003	0.0289936773478985	0.032480601221323	0.0842365473508835	-0.0539542660117149	0.0102257803082466	0.110896356403828	-0.0777649953961372	-0.0401692315936089	-0.0454262755811214	-0.0444247238337994	0.0482482127845287	-0.00202197046019137	0.00938322022557259	-0.0427599512040615	0.0397175289690495	0.0682155713438988	0.024290518835187	0.0439062416553497	-0.0366824977099895	0.117085784673691	-0.00688619958236814	-0.0119415055960417	0.053941398859024	-0.0280898008495569	-0.0137184653431177	0.209716603159904	0.0867205709218979	-0.0900456085801125	-0.000533999525941908	0.0101618496701121	-0.033395528793335	-0.0324574038386345	-0.00593109708279371	-0.0345804169774055	-0.103983998298645	0.0341672413051128	-0.045719787478447	0.037276566028595	0.0512524731457233	0.00466428883373737	0.0730567798018456	0.0673098936676979	0.121222376823425	-0.0426325350999832	-0.0065009742975235	0.00160613958723843	0.00753819430246949	-0.0142883472144604	-0.00164783513173461	0.101682811975479	-0.000573576660826802	-0.0119496267288923	-0.0400375500321388	-0.0565857850015163	0.0426204204559326	-0.0784041509032249	0.0669265612959862	-0.00635121297091246	0.0353793501853943	0.00737140979617834	-0.00296095199882984	-0.0706114694476128	-0.00850668735802174	0.0702932104468346	0.0294434987008572	-0.00427351938560605	0.0193232819437981	0.0729027539491653	0.0349005497992039	-0.0219708271324635	-0.0326351560652256	0.0939035192131996	0.0285013914108276	0.0931797325611115	-0.0834457650780678	-0.0424028262495995	0.0281808357685804	0.0121660148724914	-0.0670916140079498	-0.0616825744509697	-0.0100604575127363	-0.0669872611761093	0.0622728690505028	0.0470516085624695	0.0894920229911804	0.0690051838755608	0.0516299419105053	0.032670833170414	-0.0562844164669514	0.011692120693624	-0.0392776988446712	-0.184196695685387	-0.0367501527070999	-0.0268425457179546	-0.0133898844942451	0.072044812142849	0.0260853599756956	-0.100911796092987	-0.0749844461679459	0.00155128247570246	0.00150573498103768	-0.0557968616485596	-0.0609745793044567	0.076168105006218	0.0164374765008688	0.0430736802518368	0.0709873586893082	-0.208178490400314	0.0694272443652153	0.0134691828861833	0.0109124146401882	-0.026131758466363	0.029712837189436	-0.082876555621624	0.0882222652435303	-0.043711144477129	-0.0256059635430574	-0.00563475117087364	-0.0250730756670237	0.01103282161057	0.383773952722549	-0.0741442069411278	0.00199964828789234	-0.0212146937847137	-0.0495294444262981	0.023753946647048	-0.0166143886744976	-0.137834057211876	-0.0385921187698841	-0.0375107079744339	0.0134731084108353	-0.140243425965309	0.128426671028137	-0.0701986029744148	-0.110427282750607	-0.0607398822903633	-0.157088607549667	-0.0415417514741421	0.00551972258836031	-0.0686347261071205	0.117638096213341	0.0319963097572327	0.0673579648137093	0.0200584568083286	0.0884179696440697	0.0292092692106962	-0.0589893013238907	0.00677581271156669	0.0616973973810673	-0.0426926836371422	0.0366694256663322	-0.0188397280871868	0.0400499291718006	-0.0295822583138943	-0.0148269142955542	-0.0772144198417664	-0.0346808917820454	-0.082530602812767	-0.0478566773235798	-0.0520385578274727	-0.032077219337225	-0.0552388802170753	-0.07975984364748	-0.0174408499151468	-0.0370764620602131	0.089433416724205	-0.0722657740116119	-0.0116217797622085	0.0390776321291924	-0.0118269557133317	0.0554874911904335	-0.0214371383190155	-0.0533398315310478	-0.0251267813146114	-0.00795045588165522	0.0193446855992079	0.0402995571494102	0.025587709620595	-0.03322783857584	0.119908407330513	-0.0247288011014462	0.0688430368900299	-0.0951332151889801	-0.0383818186819553	-0.0230275262147188	0.021768419072032	-0.0403066053986549	-0.122941263020039	0.252786815166473	0.0567114725708961	-0.0914020538330078	-0.0686036050319672	-0.0303631648421288	-0.0149140628054738	-0.0136737152934074	0.00787400640547276	-0.0461677126586437	-0.0197444148361683	-0.0446584783494473	-0.0472524091601372	-0.0485985279083252	-0.0570816248655319	0.0889455899596214	0.0810585767030716	-0.0378625653684139	0.0133783342316747	-0.0840530470013618	-0.0771385580301285	-0.0363555699586868	-0.0234693232923746	-0.0517717711627483	-0.0114085292443633	-0.170921474695206	0.032860666513443	-0.0427118502557278	-0.0611571855843067	-0.114674851298332	-0.022606248036027	-0.0405503287911415	-0.116966962814331	-0.0641070678830147	0.0306905228644609	0.0357343181967735	0.068019300699234	0.00745523441582918	0.0126301618292928	-0.059201005846262	-0.00591360777616501	0.0833138599991798	-0.00984582118690014	0.0724613890051842	-0.0177812427282333	0.0588398687541485	-0.0388792529702187	0.03696583583951	0.00997251365333796	0.0309959016740322	-0.00626412546262145	0.00209829863160849	0.0125064989551902	-0.00790331792086363	0.0473346896469593	0.0113279484212399	0.0199310276657343	-0.0580921396613121	0.0385550558567047	0.0160997044295073	0.0289550013840199	0.0299881752580404	0.0772995054721832	-0.0679284930229187	-0.00272824475541711	-0.197902828454971	-0.0132914716377854	-0.00212185294367373	-0.00191055110190064	0.125276803970337	0.00925006344914436	0.0273112300783396	0.0368169099092484	0.107322886586189	0.0174413360655308	-0.0476284548640251	0.081342801451683	0.00743243237957358	0.0080841425806284	0.0927574187517166	0.0807981193065643	0.0228492505848408	0.00719416374340653	-0.0846541374921799	-0.00136968004517257	-0.0328918173909187	-0.13208232820034	-0.0888800323009491	-0.0185010358691216	0.0452163778245449	0.0411594025790691	-0.0474346205592155	0.0200832430273294	-0.00179851613938808	0.0298307258635759	0.0176059100776911	-0.140810713171959	0.0120236100628972	0.0495066307485104	0.0819990113377571	0.0360228605568409	-0.00303583918139338	-0.0513646826148033	0.0242499466985464	-0.0104306424036622	-0.00251808390021324
InferredCov40	0.00740191340446472	-0.00222638482227921	0.00282107852399349	0.0303792040795088	0.037706047296524	0.0656413063406944	-0.101684331893921	-0.0148715674877167	0.0242039542645216	0.0902067720890045	0.0281861666589975	0.00133165833540261	0.100623622536659	0.0563971735537052	-0.0107582928612828	-0.00133145123254508	0.116719536483288	-0.0175502728670835	0.0196686070412397	0.0794022232294083	0.019689379259944	0.12092874199152	0.0297309271991253	-0.0628992393612862	0.0163837224245071	-0.0234096758067608	0.0427947528660297	-0.0504136867821217	0.0349191948771477	0.0325735174119473	0.00198176736012101	0.0317746214568615	-0.0339604578912258	0.0105039207264781	-0.0432608723640442	-0.00804018881171942	-0.0385993160307407	0.0423051342368126	0.109340213239193	-0.00506889866665006	0.0321409851312637	0.0888789147138596	0.00511774746701121	0.0411817692220211	-0.0180334076285362	0.00632453383877873	-0.0795232877135277	-0.036948811262846	0.0666029676795006	0.0505064427852631	-0.0612071864306927	0.0407421886920929	0.0548862218856812	-0.00954804103821516	0.00199802033603191	0.0692428648471832	0.0263900570571423	0.00175973540171981	-0.00237750308588147	0.0128770563751459	0.0752745345234871	0.0233855694532394	0.045662634074688	-0.0857949033379555	0.0767637491226196	0.0555321834981441	0.0474428422749043	0.0173046514391899	-0.0116479583084583	0.0773282945156097	0.068469300866127	-0.11198365688324	-0.109141558408737	-0.0694267377257347	0.0145938340574503	0.02172308601439	-0.0312646292150021	-0.0411185286939144	0.0226641017943621	0.0994001179933548	-0.000235081417486072	-0.0327279902994633	-0.00854751467704773	0.071750745177269	0.0176662113517523	0.00663967803120613	-0.0241492819041014	-0.0134017411619425	-0.045580867677927	-0.0763191431760788	0.0519526712596416	-0.0463292226195335	-0.0341165363788605	0.00849995762109756	0.0480787456035614	-0.10419362783432	0.0252343472093344	0.123747445642948	-0.024700565263629	-0.00430710054934025	0.0205650310963392	-0.0444535240530968	-0.0803297758102417	-0.00773682724684477	0.00421173172071576	-0.0171876382082701	0.0199866425246	-0.00910702999681234	-0.052378848195076	-0.00957646779716015	0.0449677221477032	-0.0428051725029945	-0.0169237870723009	0.0512499026954174	-0.0530993193387985	0.0333917401731014	0.01429492700845	0.0679769665002823	0.21638323366642	-0.0609554573893547	-0.0307206492871046	-0.0313993096351624	-0.0246525164693594	0.0169011242687702	0.0579024329781532	-0.0655036494135857	-0.0210821945220232	0.0303264632821083	-0.0497716441750526	0.0378485284745693	-0.0258777774870396	0.0282506290823221	0.116367109119892	0.00296539673581719	-0.000371963542420417	-0.0062661818228662	0.0255352109670639	0.0477747172117233	-0.0552053973078728	0.0595052465796471	0.0152943097054958	0.0226269625127316	0.0200736597180367	0.0309943668544292	-0.0368747264146805	0.00447916612029076	-0.00636794697493315	0.0733731836080551	-0.0264886431396008	0.0422114804387093	-0.0130025036633015	0.0212210956960917	0.00426191836595535	0.047772902995348	0.11214654147625	-0.035105649381876	-0.0173998679965734	-0.0550327450037003	0.07587830722332	-0.053804337978363	0.00540662836283445	0.0131212547421455	0.00346694351173937	-0.0368580967187881	0.0125696389004588	0.068960078060627	-0.108264304697514	0.0258565917611122	0.0861178264021873	0.0115009266883135	0.00451670913025737	-0.0521729663014412	0.0657244846224785	-0.0255357269197702	-0.14505672454834	-0.0304718781262636	-0.0985171645879745	-0.0492783077061176	-0.0331635288894176	-0.0179810021072626	0.0041919513605535	-0.0460910424590111	-0.069609172642231	-0.00698347575962543	-0.0678226426243782	-0.0153158698230982	-0.123054377734661	-0.0762035548686981	-0.0338821150362492	-0.0715586245059967	0.0195000469684601	-0.0461955703794956	0.0122559629380703	-0.0599993616342545	-0.0613928325474262	0.0493203997612	-0.0372508466243744	-0.0302324946969748	-0.0456609576940536	-0.129646927118301	-0.0142383668571711	0.0382603965699673	-0.0350614227354527	-0.0428046248853207	-0.0474740192294121	-0.080916054546833	-0.0335576608777046	-0.0906534716486931	-0.0298706851899624	0.0311753246933222	-0.0186182931065559	0.00479749403893948	-0.109499461948872	-0.010450835339725	-0.00508105335757136	-0.0955526977777481	-0.0315270088613033	-0.0270819161087275	-0.0089161079376936	0.0107817174866796	0.131023973226547	-0.0378337949514389	-0.0577628165483475	0.0484690554440022	-0.0429148599505424	0.00780103541910648	-0.00851844064891338	-0.0399296954274178	0.0628084912896156	0.0368792489171028	0.155109748244286	-0.0497981086373329	-0.0181368552148342	-0.0164742022752762	-0.0426506102085114	0.043002188205719	0.0851802229881287	-0.00882131699472666	-0.00987444259226322	-0.0479179285466671	0.000753930944483727	0.0206636358052492	0.0152214299887419	0.00273220310918987	-0.0672397240996361	0.0324462242424488	-0.0422141812741756	-0.114749200642109	0.027399305254221	0.0266044959425926	-0.00949045177549124	0.049324169754982	0.0333365947008133	0.0456313453614712	-0.038918748497963	0.0495985113084316	-0.00440821517258883	0.117191970348358	-0.0424408689141273	0.0390978083014488	-0.0385817103087902	-0.0385139770805836	0.0891445428133011	-0.00349811092019081	0.0433641821146011	0.0743561983108521	-0.089648112654686	-0.0611079558730125	-0.0379515439271927	0.0180057398974895	0.0438025593757629	0.056667897850275	0.0112878978252411	-0.0515736006200314	-0.00807748921215534	0.125807851552963	0.0236105993390083	0.0907740592956543	0.0839414298534393	0.0719937607645988	-0.0661182329058647	-0.00064858648693189	-0.005154674872756	-0.050161674618721	0.0269502177834511	-0.0149699132889509	0.0928692296147346	0.0179692730307579	0.00241701514460146	0.148953899741173	-0.0852309390902519	0.0584657974541187	0.00861258339136839	-0.0685767233371735	-0.0232589989900589	-0.088837131857872	-0.0290796384215355	0.00664169900119305	-0.0346706137061119	-0.00964001379907131	0.0989789813756943	0.0336370207369328	-0.0266591534018517	-0.0560945346951485	0.0324690379202366	-0.034555945545435	-0.00667683314532042	-0.0364563576877117	0.0253758933395147	-0.0228593572974205	0.0585682764649391	-0.0210466925054789	0.102878414094448	-0.00261981878429651	0.00462247664108872	-0.0126863205805421	-0.0503211244940758	0.0896973758935928	-0.0791216269135475	-0.0194044783711433	-0.0029217149131	-0.0390906631946564	-0.0140701159834862	-0.099862702190876	-0.0280713047832251	0.109914220869541	-0.0834022462368011	-0.00382429850287735	0.00393628748133779	-0.0292726531624794	-0.0340401642024517	-0.0100295841693878	0.0198211148381233	-0.0477344319224358	-0.00367819145321846	0.00989671517163515	0.0493384748697281	0.0464161410927773	-0.02087795548141	0.015211115591228	-0.015634823590517	0.0526443682610989	-0.0289242267608643	-0.0208200607448816	0.0400453768670559	0.0422010645270348	0.022782739251852	-0.0482374168932438	-0.0799624025821686	-0.0356038436293602	0.0583979524672031	0.0169215463101864	0.0057366038672626	-0.1256422996521	0.002959119156003	0.0432399958372116	0.00789660960435867	0.0230096559971571	-0.0245975218713284	-0.0500447005033493	0.0220002941787243	0.0209427829831839	-0.175001993775368	-0.0198552552610636	-0.0421222858130932	0.0302198957651854	-0.0214503686875105	0.0748954117298126	-0.0836729034781456	-0.0641014948487282	0.0150811951607466	-0.0653693377971649	-0.00818370003253222	-0.00336531829088926	0.0388672985136509	-0.0177069753408432	-0.0889146476984024	0.0491732768714428	0.018298514187336	-0.00671424809843302	-0.00714502343907952	0.110964760184288	-0.0345652401447296	-0.0577511228621006	0.0256971120834351	-0.0422105938196182	-0.0774561613798141	-0.00683993846178055	-0.116319112479687	-0.028921939432621	0.0357219763100147	0.0106529565528035	0.0124088348820806	-0.11855199187994	0.0232200734317303	-0.0860191807150841	0.0696134641766548	0.0442737862467766	-0.0087226303294301	0.034191831946373	0.0237221773713827	-0.0529181100428104	0.0395479910075665	0.000620175967924297	-0.038511261343956	-0.00146084628067911	0.0311758145689964	-0.0769610032439232	-0.0260634236037731	0.128218561410904	0.00723794940859079	0.366592973470688	0.0185804944485426	0.0458151511847973	-0.042394608259201	0.0778395533561707	0.00100597611162812	-0.0302692577242851	-0.0779839381575584	-0.104904681444168	-0.0174396056681871	0.0237183477729559	0.127611592411995	-0.0104454346001148	0.10942105203867	0.0163277480751276	-0.0145969148725271	-0.126918718218803	-4.03833109885454e-06	0.0235813967883587	-0.00361030735075474	-0.0010498579358682	0.0039510834030807	-0.0381816029548645	-0.0235035233199596	0.0462523810565472	0.0452594980597496	-0.0987704768776894	-0.0712577998638153	0.0690875351428986	-0.0795299336314201	-0.002798788016662	-0.0718350410461426	0.00646898010745645	-0.0400265902280807	-0.0490736030042171	0.0107298512011766	-0.0587404407560825	0.0213916841894388	-0.0416363961994648	-0.00744584668427706	0.10894887894392	-0.0413320139050484	-0.0252343509346247	0.0833118781447411	-0.0164713561534882	-0.0928587019443512	0.0187428276985884	-0.0246806684881449	-0.077802874147892	0.0572535470128059	-0.0890914350748062	0.088942177593708	0.00940145179629326	0.0781621038913727	0.0661337450146675	-0.0310617331415415	0.0706856548786163	-0.073329821228981	0.0118441516533494	-0.136246129870415	0.0773658230900764	-0.0709124132990837	-0.00748450681567192	0.0127014936879277	-0.055189423263073	-0.0653874650597572	0.021538058295846	0.093915618956089	-0.293457418680191	-0.0202549360692501	-0.00222466373816133	-0.0414064228534698	-0.0430730320513248	-0.0027278799097985	0.0146173210814595	-0.0474432595074177	0.0090551245957613	-0.0785893127322197	0.0106733022257686	0.0268522426486015	-0.0145191941410303	0.0465035364031792	0.0195564571768045	0.106246113777161	-0.00762047339230776	-0.120920538902283	-0.0223063416779041	-0.0546186082065105	-0.0710007548332214	-0.00754639972001314	0.0502367317676544	-0.00208737049251795	0.0410565659403801	0.0120156211778522	0.0504535548388958	0.0444363877177238	0.10397882014513	-0.0340344607830048	-0.0280033629387617	0.0963925719261169	-0.00508712977170944	0.0668216347694397	-0.0247589107602835	-0.0230769366025925	-0.107988908886909	-0.0059068575501442	0.00416113622486591	0.0333297066390514	0.017948966473341	-0.0792833790183067	-0.0241516008973122	-0.00261614285409451	0.00407013762742281	-0.00734430411830544	0.0144956270232797	-0.140944704413414	-0.0169622767716646	-0.000290623982436955	-0.145834416151047	-0.0252893399447203	0.0110135981813073	-0.0111625473946333	-0.0811024457216263	0.0263001956045628	-0.0793255344033241	0.00101599434856325	0.0904108658432961	0.0657297596335411	-0.049497626721859	0.029638359323144	0.00851758848875761	-0.046978160738945	-0.0204943232238293	-0.0105480533093214	-0.0886517018079758	0.0298536587506533	0.0689840093255043	0.0743457898497581	-0.0453097634017467	0.0477791503071785	-0.0130921676754951	-0.0209497287869453	0.0070944051258266	-0.0205613449215889	0.0713810995221138	-0.0822395384311676	-0.0134378625079989	0.0373166352510452	0.0520275570452213	0.0239885170012712	0.0317506529390812	-0.00301049975678325	0.0592288188636303	-0.0312483180314302	0.0501158535480499	-0.0124316643923521	0.0319879725575447	0.067450113594532	0.0781854465603828	0.0596258230507374	0.155300706624985	-0.077490359544754	0.0751947686076164	0.00824886374175549	0.0347731523215771	-0.00950714759528637	0.0878484025597572	0.00563556421548128	0.127338603138924	-0.00521164480596781	-0.0332270078361034	0.0457600951194763	0.0303920246660709
InferredCov41	0.0762472748756409	-0.0420144908130169	0.0311144907027483	0.0655903965234756	0.0501928143203259	-0.041328139603138	0.0144453095272183	0.0314979441463947	0.0178488958626986	-0.0461061559617519	0.0151668665930629	0.0479897260665894	0.0850382000207901	0.0338142737746239	0.0122225200757384	0.00642531737685204	0.0286274738609791	0.0155693860724568	0.0371295474469662	-0.0185289420187473	0.0915384963154793	-0.00164489517919719	-0.0216271542012691	0.0651715099811554	-0.00089118501637131	-0.00700065540149808	0.0254308991134167	-0.0467080511152744	0.0403363592922688	-0.0153571693226695	0.0822877138853073	0.0455023348331451	0.0361551605165005	0.0690123289823532	0.029755687341094	0.0994765758514404	0.0823578834533691	0.0357130952179432	0.0398582853376865	0.113713622093201	0.0198709815740585	0.119794756174088	0.0242635235190392	0.0715285986661911	0.0259721521288157	-0.00698943715542555	0.0116325449198484	0.05872717872262	-0.0373508147895336	-0.00489424541592598	0.0803483426570892	-0.016560023650527	-0.11892081797123	-0.0365726426243782	0.0558408461511135	0.00387641484849155	-0.00587330851703882	0.0391491204500198	0.0495447069406509	0.0518329776823521	-0.0351309701800346	0.00798591133207083	0.0448618270456791	-0.129466041922569	0.0555982477962971	0.00487935775890946	0.0504387952387333	-0.0497778803110123	0.0462654903531075	-0.0171809457242489	0.00312336045317352	0.0500324554741383	-0.0217904448509216	0.0330972000956535	-0.0349297821521759	-0.0832271948456764	0.0379472859203815	0.0612747594714165	-0.120317675173283	0.00869730766862631	-0.0607305020093918	-0.0565417818725109	0.0385903492569923	-0.0258474517613649	0.027725525200367	0.0149629665538669	-0.000135868642246351	-0.0391833148896694	-0.0593885444104671	-0.00430561183020473	-0.0418437086045742	0.0200977176427841	0.0442985966801643	-0.0223089475184679	0.0253140423446894	-0.0086095193400979	-0.0175969023257494	-0.0626992881298065	-0.048239104449749	0.0199996270239353	-0.241116762161255	0.0147780021652579	0.0140984579920769	-0.0688449516892433	0.0118340281769633	0.0170099921524525	-0.0113328024744987	-0.0474832616746426	-0.0228517893701792	0.0477718599140644	-0.126385256648064	0.00571246305480599	-0.0200603455305099	-0.0121625140309334	0.0612868890166283	-0.0142551492899656	0.0812187716364861	-0.121579438447952	0.0294785238802433	0.0735702067613602	-0.026062598451972	-0.112742409110069	-0.0390877984464169	-0.000961977755650878	0.00589358853176236	0.0113923931494355	-0.0330585315823555	0.0975532084703445	-0.0917092338204384	-0.00963540468364954	3.98995325667784e-05	0.0281113740056753	0.00113905663602054	-0.0411851666867733	0.021931629627943	-0.0142787648364902	0.0348201766610146	-0.0478477701544762	0.130201488733292	0.0606866963207722	0.0633655712008476	-0.0181919448077679	-0.106307581067085	0.01265714969486	0.118823267519474	-0.0539507567882538	-0.00782025512307882	-0.0503692105412483	0.0386728830635548	0.0210518557578325	-0.0374253988265991	0.0257306974381208	0.0124331237748265	0.0398654453456402	-0.0335817262530327	-0.0187852866947651	0.0236831214278936	0.0748385339975357	-0.0982317999005318	0.0106896189972758	0.0324290990829468	0.0577976107597351	0.0104604428634048	-0.090612456202507	-0.0213316883891821	0.0473410747945309	0.0286052636802197	-0.00579167669638991	-0.0496256686747074	0.00728555768728256	0.0221797451376915	-0.0852287784218788	0.062730461359024	-0.0247742217034101	0.00772297102957964	0.0320882238447666	-0.0240467768162489	0.0127131603658199	-0.0398082472383976	-0.000430417974712327	0.0313256643712521	-0.00178301148116589	0.0489034093916416	-0.00956639833748341	-0.0803803130984306	-0.0403236486017704	-0.0186848752200603	-0.129305720329285	-0.0256667751818895	-0.0767293721437454	-0.0219873264431953	-0.0394952110946178	-0.0306108053773642	0.0616843774914742	0.0206645410507917	-0.0367665104568005	-0.015194340609014	-0.0221503619104624	0.0417062938213348	-0.0849912539124489	-0.0625323057174683	0.00383611954748631	0.0352997146546841	0.0329213440418243	-0.0851393342018127	0.062663845717907	-0.000469605583930388	0.0261928979307413	-0.0259990710765123	-0.0273875445127487	0.00195369590073824	-0.108216747641563	-0.0309408791363239	0.0163317825645208	0.036892656236887	0.00392224220559001	0.0607152059674263	-0.0205976311117411	-0.00974451284855604	-0.0144868744537234	-0.0422022938728333	-0.00946743600070477	0.000354509655153379	-0.00848462898284197	0.0772063210606575	-0.0266006533056498	0.0521129481494427	-0.0197588931769133	0.0171586852520704	0.050122331827879	-0.0795477703213692	-0.0533937886357307	-0.0184109658002853	0.0235370229929686	-0.019368153065443	-0.0296999700367451	0.0543517172336578	-0.00593004003167152	0.0288235861808062	-0.0435844399034977	-0.120476387441158	0.0213022138923407	0.0534773357212543	-0.019477766007185	-0.0784930735826492	-0.00167316314764321	-0.042986948043108	0.0706546455621719	0.00827200431376696	-0.0729849562048912	-0.0407298281788826	0.0391944646835327	-0.0296148937195539	-0.0677387341856956	-0.0483236499130726	0.010819099843502	0.00818175356835127	-0.130417034029961	0.0672450736165047	0.0147221917286515	-0.0184725318104029	-0.104222305119038	0.0593673400580883	-0.08716981112957	-0.0117075741291046	-0.0601625442504883	-0.0653042271733284	0.000334215990733355	0.079505942761898	-0.0172346662729979	-0.0264654979109764	-0.0223167296499014	-0.0395213589072227	-0.0555976331233978	-0.0378242582082748	-0.0119594512507319	-0.031839519739151	-0.130976289510727	0.00793563388288021	-0.0331250764429569	0.0250403340905905	-0.00699628749862313	-0.0267826709896326	-0.0687912181019783	-0.00428887782618403	-0.069524273276329	0.0272293575108051	-0.0506387539207935	0.0240127183496952	-0.112636990845203	0.0171771533787251	0.0884012505412102	0.0221124831587076	0.0726704820990562	0.00368388509377837	0.000164551587658934	-0.0742360949516296	0.019157025963068	-0.0554907619953156	-0.0371591150760651	-0.0948916003108025	0.0164413284510374	-0.0074863014742732	0.00425822893157601	0.0278243124485016	0.0089427437633276	0.0239240694791079	0.0628560110926628	-0.0633730888366699	0.0052431202493608	0.0680238679051399	0.0260753817856312	0.0330067239701748	0.140111938118935	-0.065558634698391	0.0619680099189281	0.0336276888847351	-0.0420916229486465	0.0982070043683052	0.0266660619527102	-0.0267491228878498	-0.0219131596386433	-0.00830684881657362	0.0504461489617825	-0.00483204983174801	0.0479071028530598	-0.124063178896904	0.117944024503231	-0.0255340188741684	0.075695626437664	-0.011354910209775	0.0451950989663601	-0.0618341788649559	0.0584842078387737	-0.0359938479959965	0.0697843953967094	0.0263683162629604	0.0667187049984932	-0.0824816077947617	0.0304406005889177	0.0736176818609238	0.0279689226299524	0.0789255574345589	-0.0338343605399132	0.0256930384784937	0.0571520589292049	0.0547044947743416	0.00906105618923903	0.203994929790497	-0.0773700177669525	0.0367832593619823	-0.0278225671499968	0.0745176449418068	-0.0184050165116787	0.0271900799125433	0.0912055820226669	-0.0671636164188385	0.0239474736154079	0.0246232748031616	-0.00652906205505133	-0.0168783646076918	-0.0139106763526797	-0.0500938333570957	0.00403309101238847	0.0708987638354301	0.0105500621721148	0.0562952235341072	0.0335687883198261	-0.123947083950043	-0.0958121120929718	-0.0154971005395055	-0.0510058626532555	0.0257039237767458	-0.0678906664252281	-0.0035707876086235	-0.0936599671840668	0.0167023278772831	0.0067105065099895	-0.00888180546462536	0.0933627709746361	-0.119085043668747	-0.0548639819025993	0.0399566553533077	0.0351450517773628	-0.0416939258575439	-0.0483752265572548	-0.0549030713737011	-0.101823180913925	0.103225640952587	-0.0711152106523514	0.0157131087034941	-0.0472136400640011	-0.0248004179447889	0.0253345798701048	-0.0771617367863655	-0.0207325350493193	0.0620885342359543	0.0715257078409195	0.0298193730413914	-0.0020682830363512	0.0154088009148836	0.0883743241429329	-0.0457466766238213	-0.0185479819774628	-0.0453584380447865	0.0847958400845528	0.00896770507097244	0.00209278240799904	-0.00921862944960594	0.0391394831240177	0.0866393595933914	-0.203382939100266	0.0845093950629234	-0.0548884347081184	0.0249440167099237	0.0719075053930283	0.0859215185046196	0.0120812281966209	0.0376660004258156	0.023181039839983	-0.0203187707811594	-0.0141902510076761	-0.0325500220060349	0.0304089020937681	0.0138813685625792	0.0751111879944801	-0.0708497166633606	0.149411603808403	-0.0523712933063507	-0.0166514571756124	0.0510296374559402	-0.10437099635601	-0.0823254734277725	-0.053618997335434	0.0166800580918789	-0.0328472927212715	0.0189776849001646	0.0110769476741552	-0.0775506645441055	-0.0407438650727272	0.00708123994991183	0.0875694081187248	0.0403339006006718	0.0881975218653679	0.0323013924062252	-0.0336760804057121	-0.0801117569208145	0.0824494734406471	-0.0273533593863249	0.0115881655365229	-0.0134197371080518	-0.00312830600887537	-0.0372980162501335	0.0722920969128609	-0.0551068671047688	0.054366547614336	0.0699375495314598	0.107188709080219	0.0420893020927906	-0.0135547919198871	-0.0819242373108864	-0.0539679937064648	0.0563877671957016	-0.0301228854805231	0.0158627647906542	0.0255228877067566	-0.0273960568010807	0.00607480900362134	-0.0901487097144127	-0.0434002727270126	-0.121559731662273	0.0966007187962532	0.0789762139320374	-0.0295081418007612	-0.0484227910637856	-0.0253894478082657	0.0109937088564038	0.0276847761124372	-0.0250830333679914	-0.1530492156744	0.026194641366601	0.0289146564900875	0.000249536824412644	0.00712176272645593	-0.0122245820239186	0.0211367607116699	-0.00319542922079563	-0.00539323640987277	0.0588093027472496	-0.00904435943812132	0.0231006219983101	-0.0408616699278355	-0.0372179336845875	0.0820005834102631	0.0925653874874115	0.0306372903287411	-0.0431861132383347	-0.0384783372282982	0.01829076372087	0.0201551541686058	-0.0203026793897152	-0.072994090616703	0.0406480133533478	-0.0663707554340363	0.00812607351690531	0.0773174688220024	0.0522132366895676	-0.0196537841111422	0.0815775021910667	0.0709906443953514	-0.0372367724776268	0.0333875454962254	0.0287349410355091	0.0129406098276377	0.0784768536686897	-0.0481734946370125	-0.0307871401309967	-0.129031151533127	0.0296389646828175	0.00196775048971176	0.00331796961836517	-0.0364169180393219	0.00153474253602326	0.102439798414707	-0.0235575865954161	0.0317103713750839	-0.381429105997086	-0.284174472093582	-0.021562809124589	-0.232308030128479	-0.0810692459344864	0.137977227568626	0.0195572376251221	-0.00779559649527073	0.00932264607399702	-0.0035641782451421	0.0355066023766994	0.023209422826767	-0.0611913688480854	0.030891427770257	-0.0171294882893562	-0.0882663726806641	0.000675635237712413	0.0191961098462343	-0.0596530959010124	-0.016902782022953	-0.00385408708825707	0.0221459083259106	0.00846320856362581	0.00984335131943226	-0.0597461350262165	0.0228483900427818	0.0137629117816687	0.0163221322000027	0.0274870488792658	-0.0108596282079816	0.0727281048893929	0.0618598610162735	-0.0428475886583328	-0.00918003730475903	0.0467728264629841	-0.0819422081112862	-0.0423601344227791	0.0767975971102715	0.0660540163516998	0.0148582542315125	-0.00612736865878105	-0.0140645103529096	0.1002077460289	-0.035266850143671	0.0699856132268906	-0.00716849509626627	0.0840875580906868	-0.0207463409751654	0.0433468967676163	0.00662878574803472	0.0362655855715275	0.0376749113202095	-0.0226021930575371	-0.130286261439323	0.0541309714317322	0.0804179757833481	-0.00362476520240307	-0.0240184627473354
InferredCov42	-0.0189313478767872	0.0214196126908064	-0.0497224926948547	0.0131888156756759	0.0910529568791389	-0.0642681866884232	0.0691951811313629	-0.0276270881295204	0.0280844662338495	-0.0124375075101852	0.055416826158762	0.00755303353071213	-0.0283054374158382	-0.0180997680872679	-0.0460373573005199	-0.00596761703491211	0.0458388961851597	0.0232392214238644	0.00140841386746615	0.00716566340997815	-0.104242630302906	0.0645735114812851	0.0692456439137459	-0.0276111382991076	-0.0419257022440434	-0.0193152390420437	-0.0542987138032913	-0.00893270969390869	0.0170071050524712	-0.0386661365628242	0.0685789957642555	-0.0107007632032037	-0.0718147531151772	0.022238964214921	0.0956148877739906	-0.0489711873233318	-0.0193694271147251	-0.00226586312055588	0.00147821079008281	0.022901738062501	-0.0823565572500229	-0.00423669209703803	0.0121803041547537	0.0154261151328683	0.0602740682661533	-0.184515327215195	-0.0721646249294281	0.000819797860458493	-0.0211527962237597	0.0206102300435305	-0.0101922089233994	0.0571898370981216	-0.0871098935604095	-0.0317837707698345	-0.0155388917773962	-0.0550255179405212	-0.00147625990211964	0.097410224378109	0.0883632898330688	-0.0275261048227549	-0.0583941526710987	-0.074188694357872	0.0137594453990459	0.00201203627511859	0.0298754051327705	-0.0323069244623184	-0.0499758124351501	0.0269550178200006	0.0446461029350758	-0.00232432223856449	-0.00999381206929684	-0.0433200299739838	0.025813601911068	0.0225390363484621	-0.0417284518480301	-0.00794794131070375	-0.00425418745726347	-0.0156976114958525	0.0286250486969948	-0.0214749071747065	-0.0165193229913712	0.108002878725529	-0.0108147459104657	0.0152335939928889	-0.159525796771049	0.0355592593550682	-0.0433013662695885	-0.0611493699252605	0.0129869068041444	-0.149524837732315	-0.0812580958008766	-0.00584517884999514	-0.115203931927681	0.0373257845640182	0.0965238809585571	0.00637144688516855	-0.0277008768171072	0.0391792170703411	-0.0631892755627632	-0.0834880396723747	-0.158414229750633	-0.00340695586055517	-0.00162345403805375	-0.0162715557962656	0.0338709019124508	-0.0703222006559372	-0.055398553609848	-0.049640879034996	0.0393741130828857	0.0277277734130621	-0.0825177356600761	-0.0439759306609631	-0.114870518445969	-0.0392598360776901	-0.00978340860456228	-0.104981407523155	0.000201599672436714	-0.0134342173114419	0.118762262165546	-0.0625767558813095	0.0281734261661768	-0.0922806188464165	0.0413661189377308	-0.00387479667551816	0.0496075823903084	-0.0940095409750938	-0.014232431538403	-0.0456136837601662	-0.00710132624953985	0.0601234100759029	-0.0556152835488319	0.0303709357976913	-0.018148323521018	0.00728761870414019	-0.1589585095644	0.0335631221532822	-0.056172788143158	-0.0283592622727156	0.0461654029786587	-0.0505455210804939	0.0364648289978504	-0.0342154875397682	0.061326876282692	-0.164014086127281	0.0653888508677483	-0.045113168656826	-0.133823052048683	3.70799098163843e-05	0.0525304712355137	-0.00578477419912815	0.00334675144404173	-0.0377192161977291	-0.0498583056032658	-0.096150316298008	0.0204881075769663	-0.072305828332901	0.0487928502261639	-0.0532657019793987	-0.0242268815636635	-0.0634059086441994	0.0408478677272797	0.177915334701538	0.0121092926710844	0.0531086139380932	0.0247800759971142	0.0856466740369797	0.0101100290194154	0.083171047270298	0.0296618267893791	-0.0133645990863442	-0.0165827311575413	-0.0861692279577255	0.0460806488990784	-0.00845771841704845	-0.0576578453183174	-0.0197711810469627	-0.0252876002341509	0.028712373226881	0.040827102959156	-0.0126975392922759	0.0649246647953987	0.023179791867733	-0.0149549758061767	-0.0666823089122772	-0.00268821557983756	0.104585334658623	0.0390806943178177	0.0811492279171944	-0.0204842928797007	0.0531112514436245	-0.0282735042273998	-0.0235135406255722	0.0539381466805935	0.0560924187302589	0.0314936749637127	0.0969570949673653	0.00576009787619114	0.0583944879472256	-0.0832354128360748	-0.0319664925336838	-0.0749414339661598	0.0408900231122971	0.0292676687240601	0.00500958925113082	-0.00118284835480154	0.0362837836146355	0.00331070343963802	0.00239345687441528	0.0765815675258636	0.0627776235342026	0.0166773218661547	0.0351313650608063	0.110274389386177	0.0196263380348682	-0.00570743856951594	0.0710266008973122	0.0262020751833916	-0.0175661649554968	0.0446319691836834	0.0574637725949287	0.0125216776505113	-0.0318742096424103	-0.0374858491122723	-0.085056409239769	0.0144568821415305	-0.0562386848032475	0.0485452562570572	0.0205483492463827	-0.110717743635178	0.0558590032160282	0.0393498130142689	-0.0449480228126049	0.122059792280197	-0.0253039617091417	-0.0109244706109166	-0.0363957844674587	-0.002307835733518	0.0194809176027775	0.0541625954210758	-0.0204432364553213	0.137445569038391	0.0132250189781189	0.0778782814741135	-0.0419926010072231	0.0766206085681915	0.0371922813355923	0.0525998659431934	0.0522459745407104	0.0551342181861401	-0.0186858102679253	-0.0660336762666702	0.040231741964817	-0.00603791093453765	0.0110014257952571	0.130108654499054	-0.0713478997349739	-0.00659448141232133	-0.0750556588172913	0.0048791253939271	0.0132320420816541	0.0853914842009544	0.0643397942185402	0.0666632056236267	-0.052223514765501	0.0947187915444374	0.0203768890351057	0.0313188321888447	-0.0635650455951691	0.0881695598363876	0.09254340082407	-0.0156668834388256	-0.027429137378931	-0.0728371143341064	-0.0264121349900961	0.0685359612107277	0.00593542912974954	0.031841017305851	-0.0266737304627895	0.00245465571060777	-0.047812957316637	0.0911928340792656	0.0242464188486338	0.0444611124694347	0.0208097379654646	0.0222799107432365	0.0186876598745584	0.0292969401925802	0.063690073788166	0.0429028011858463	0.0474212132394314	0.0582056492567062	-0.0789400488138199	0.105850227177143	0.11368291079998	-0.105060763657093	-0.0348540544509888	-0.184519186615944	-0.0544534176588058	-0.0770762041211128	0.0100975912064314	-0.0389017127454281	0.0241462886333466	0.00708022713661194	-0.0426288805902004	-0.0499606169760227	0.0379019305109978	-0.0145277343690395	-0.00961144827306271	0.110679276287556	0.0390943698585033	0.0668805092573166	0.0247480645775795	0.0135062150657177	-0.105185985565186	-0.0182453282177448	-0.0519222170114517	-0.00763552729040384	0.102309159934521	0.0337998941540718	-0.00807357113808393	-0.0364744029939175	-0.0394023843109608	0.00930231902748346	0.0155699485912919	0.0456148199737072	0.0806982666254044	-0.0101168928667903	-0.0722753331065178	0.0969527959823608	-0.137309849262238	-0.0713398903608322	0.0137538323178887	0.0638169348239899	0.108166500926018	-0.079150065779686	-0.0639105066657066	-0.0278211757540703	-0.0441891588270664	0.195792987942696	0.057003878057003	-0.131124630570412	-0.0358664058148861	0.0172832831740379	-0.0290115103125572	0.016626201570034	-0.077363945543766	-0.00262095080688596	0.00376363471150398	-0.0117985969409347	0.108778342604637	0.0228470396250486	0.0570325627923012	-0.0643865764141083	-0.0264421682804823	0.134426608681679	-0.0198607239872217	0.015582705847919	-0.0103011066094041	0.045250803232193	-0.025317644700408	-0.0257401820272207	0.00420220848172903	-0.0574826039373875	-0.000824398186523467	-0.0682020038366318	0.0589880421757698	0.0283881984651089	0.124800488352776	0.00921455398201942	-0.024438202381134	-0.0552809126675129	-0.0210662018507719	-0.00273652118630707	-0.135189175605774	-0.0605565011501312	-0.0346048064529896	0.0451482720673084	-0.0249028652906418	0.0713100507855415	-0.00705232378095388	-0.0910662263631821	0.0343306958675385	0.0605441257357597	0.00625486904755235	0.0364683084189892	0.0186310689896345	-0.0695586130023003	0.000692709523718804	0.0187739245593548	-0.0422911904752254	0.0195052027702332	0.016921479254961	-0.00123681558761746	0.0877158641815186	-0.0404560230672359	-0.141370266675949	0.0247598215937614	-0.0241665430366993	-0.0278439577668905	-0.0608365386724472	-0.0383875407278538	-0.0168854463845491	-0.00679780263453722	-0.0318273194134235	0.0655227079987526	-0.140989825129509	-0.000247558054979891	-0.0268269646912813	-0.0738185420632362	-0.0580234341323376	-0.0428746938705444	0.0573367215692997	-0.00919485744088888	-0.130906105041504	-0.041348047554493	0.125132545828819	-0.0223176125437021	-0.0345404855906963	-0.0319417603313923	-0.0160421524196863	-0.0791440233588219	-0.0151643725112081	0.0167399421334267	-0.142470985651016	-0.0148749500513077	-0.00715915625914931	0.0371448062360287	0.130932569503784	0.0406010746955872	0.0212398022413254	0.0397252924740314	-0.090518094599247	0.0144677348434925	0.0537635311484337	-0.0857949480414391	0.0478716492652893	0.0609062165021896	-0.0172947142273188	-0.00208223052322865	0.0720901340246201	0.0132811656221747	0.097963809967041	-0.0558751299977303	-0.106936678290367	-0.030399126932025	-0.0251457206904888	0.0598591901361942	0.00382562354207039	0.0212443526834249	0.0407880656421185	0.0204083863645792	0.0511044859886169	0.0181089155375957	0.0293604135513306	0.0291034150868654	0.123519003391266	-0.0497915409505367	-0.0287608820945024	0.0201620794832706	0.000450326246209443	0.00422381795942783	0.0130446683615446	-0.0513538159430027	-0.0624230168759823	-0.137545228004456	0.00882059335708618	-0.0556915774941444	0.0658397898077965	-0.00145001907367259	0.0700702220201492	0.0123403975740075	-0.0294442754238844	-0.0363338552415371	0.0077253463678062	-0.0875742211937904	0.0472105965018272	0.0697937980294228	-0.0279593672603369	0.0590782575309277	0.303130984306335	-0.0235358644276857	-0.0222340449690819	-0.00610674871131778	0.0387852713465691	-0.00924868881702423	-0.0817874446511269	0.00721176480874419	0.111988507211208	0.0945487022399902	0.0379539951682091	0.0405690148472786	-0.0152178490534425	0.0486737415194511	0.0574003309011459	0.00171639432664961	0.0285790432244539	-0.0222117956727743	0.0468043796718121	-0.0163370855152607	0.0225246213376522	-0.0827177911996841	-0.100327931344509	0.0134041402488947	-0.0213154181838036	-0.0426005274057388	0.000913066207431257	0.0502755232155323	0.0267407633364201	0.045357022434473	-0.0804459378123283	0.0507488362491131	0.0459184609353542	-0.139855220913887	-0.101606450974941	0.0584649369120598	-0.077825590968132	0.0365649648010731	0.0287253614515066	-0.00385309313423932	0.0855078101158142	0.0152807021513581	0.0337388105690479	0.0561551973223686	-0.0302694719284773	0.000524365459568799	0.0497955828905106	-0.0411637909710407	-0.0456349365413189	0.0422796942293644	-0.0534314475953579	-0.0880391821265221	-0.0350377224385738	0.0497789271175861	-0.0344776175916195	0.0153536666184664	0.00623206235468388	0.0413660444319248	-0.0787326171994209	0.0341737605631351	-0.0178987979888916	0.0421838462352753	0.00205265870317817	-0.0613497048616409	-0.0792544931173325	-0.0207890402525663	0.0759199634194374	-0.0266823135316372	0.022316187620163	0.0508765317499638	-0.0283264871686697	0.0140215381979942	0.0630943104624748	0.0588237233459949	0.0137173207476735	0.0425115823745728	0.0823783501982689	-0.00628319196403027	-0.0168840307742357	0.0159247647970915	0.0814898386597633	0.107299819588661	-0.060801737010479	-0.0809981599450111	-0.00909812469035387	-0.0059306351467967	0.0238098539412022	-0.0111116226762533	0.0183337219059467	0.10612615942955	0.0188465770334005	0.0055768359452486	0.090426005423069	0.0107513554394245	-0.0830639451742172	-0.0250072572380304	0.0293602775782347	0.0375195927917957	-0.0960310325026512	-0.0808983743190765	-0.0264550801366568	0.1309644728899	-0.13119849562645	0.0198174677789211	0.0609420388936996
InferredCov43	0.0640959292650223	0.0365692302584648	0.0210959184914827	0.0135425506159663	0.0186956208199263	-0.0492107644677162	0.251771688461304	0.0265567097812891	0.121820360422134	0.097258061170578	0.0271524116396904	0.0330333262681961	0.0716253742575645	0.0239419266581535	0.0980531647801399	0.0209104586392641	0.0847592204809189	0.0733887329697609	-0.0223547834903002	0.0133513333275914	0.0860576406121254	0.0722417533397675	0.00558936782181263	-0.045610636472702	0.0453030914068222	0.0589894875884056	-0.047986414283514	0.00674506044015288	0.0614473707973957	0.0517273060977459	0.021784508600831	0.0101362988352776	0.0234883315861225	-0.0204485543072224	-0.0688891708850861	0.0127557441592216	-0.00274006207473576	0.0838371589779854	0.062381312251091	-0.00737621262669563	-0.000146528705954552	0.0201202891767025	-0.0105524873360991	-0.0215862467885017	-0.0175092536956072	0.0871702805161476	0.0343241058290005	-0.085838720202446	0.135909974575043	0.0341277904808521	0.0975451469421387	0.0238675344735384	0.00635157898068428	0.10555475205183	0.0226858928799629	0.0129786338657141	0.0581027828156948	0.000309942435706034	0.0872774198651314	0.00758453737944365	-0.017667144536972	0.0139937847852707	0.0686898529529572	-0.167950034141541	0.0842722579836845	0.0181282795965672	0.0738394185900688	0.000836687220726162	0.0096467062830925	0.0391374081373215	0.0982509776949883	-0.00586570100858808	-0.00512962695211172	-0.00900036375969648	-0.105781480669975	-0.0316652804613113	-0.0289025586098433	-0.0798055976629257	0.00384772033430636	-0.0114607429131866	-0.0280835255980492	-0.0113578559830785	-0.00759409181773663	0.000357288517989218	-0.114465795457363	0.00633145868778229	-0.0698586255311966	0.087255634367466	-0.0634510517120361	-0.0358970314264297	-0.0265584383159876	-0.0202340669929981	-0.021173719316721	0.0755180940032005	-0.0450214669108391	-0.0730622038245201	0.0168040990829468	0.179761856794357	0.06229442730546	0.0514938719570637	-0.16881737112999	-0.017340712249279	0.152551785111427	-0.00227906135842204	-0.0830910131335258	0.0079360892996192	0.0176621861755848	0.0347720868885517	0.0353302769362926	0.0347553119063377	-0.00766915362328291	-0.00462196674197912	0.00618010247126222	0.0396801307797432	0.0973213836550713	0.0668018609285355	0.0096847377717495	0.12337102741003	-0.0964053720235825	0.10633847117424	-0.0375276356935501	0.0171529874205589	0.010285590775311	0.0852870866656303	0.0402798689901829	0.148803442716599	0.034305639564991	-0.0151771893724799	0.0233035404235125	-0.0705689638853073	-0.0220601093024015	-0.0207065958529711	0.0528006851673126	0.053913451731205	0.0180700998753309	0.0615596026182175	0.0119097093120217	0.0132787749171257	0.00165632378775626	0.00295206974260509	0.0123077305033803	-0.0334905013442039	0.0357414931058884	-0.00649503897875547	-0.0811531096696854	-0.0323607884347439	0.00553324818611145	-0.0841398164629936	0.0978177711367607	0.0568363778293133	0.0608436092734337	0.000529781682416797	0.020008809864521	-0.0508666634559631	0.105082772672176	0.0339895002543926	-0.033070407807827	-0.0522619187831879	0.0771240815520287	-0.0396301746368408	-0.0306559316813946	0.106281794607639	0.0533385649323463	0.0294243320822716	-0.0422420278191566	-0.0629130154848099	0.0380131490528584	0.0383398123085499	-0.0900174900889397	0.0648788511753082	0.112088367342949	-0.0373086370527744	-0.0918843820691109	-0.0429359823465347	-0.017883962020278	-0.074234202504158	-0.051903385668993	-0.0123581420630217	0.0210483092814684	-0.0674536228179932	0.0688577890396118	-0.0640924200415611	0.0836132690310478	-0.089007668197155	-0.0359357558190823	-0.0947940647602081	-0.0795944929122925	-0.0180416386574507	-0.112004391849041	-0.0144127709791064	0.000653237337246537	0.0400519818067551	-0.0275065060704947	0.0398589819669724	0.0219764672219753	-0.00294534768909216	-0.0173624809831381	-0.0556127652525902	0.0501234382390976	-0.0344846844673157	0.0152769265696406	0.0245808102190495	-0.0443258956074715	-0.0544250793755054	0.0487407259643078	0.106556102633476	0.030422780662775	-0.0573056824505329	0.0272078402340412	-0.00395470159128308	-0.0261611491441727	-0.110552102327347	0.014118667691946	-0.0629662945866585	0.0622227154672146	0.0455762296915054	0.052326038479805	0.00550398742780089	-0.00887807086110115	-0.0205727387219667	-0.182733550667763	0.0976566448807716	-0.0594214498996735	-0.0635838955640793	-0.0427805483341217	-0.0386310778558254	-0.0168785583227873	-0.0578891597688198	-0.0302527956664562	-0.0179511811584234	-0.0779156908392906	0.00842867884784937	0.0629704371094704	-0.048129428178072	-0.0242555122822523	-0.0239177234470844	-0.0142629984766245	-0.0176866315305233	0.0262524113059044	-0.00295582110993564	0.112840183079243	-0.037874236702919	-0.0561338551342487	0.0626023560762405	0.0199312642216682	-0.0368641056120396	-0.094269722700119	-0.00548062147572637	0.0120492214336991	-0.104532033205032	0.0644398555159569	-0.038746926933527	-0.0160028971731663	0.041313149034977	-0.0842596739530563	-0.0654140412807465	-0.0652539879083633	-0.0774766728281975	0.00606425432488322	0.0127518959343433	-0.0592461638152599	0.0325420871376991	-0.0516788810491562	-0.0456062331795692	0.0489607341587543	0.0631763115525246	0.0147239100188017	0.0178493279963732	0.0928614363074303	0.0109582729637623	-0.0316481105983257	-0.130982056260109	-0.00956901349127293	0.0282119158655405	-0.0696143433451653	-0.0525978095829487	-0.0411984696984291	-0.0934472680091858	-0.0400531813502312	0.0218687150627375	0.00111683271825314	-0.0393069088459015	0.0251419898122549	-0.00317099876701832	0.0477774031460285	0.0130699099972844	0.0306512247771025	0.0148152904585004	-0.0424590073525906	0.0706159174442291	-0.0864812433719635	0.0503655225038528	-0.0239227972924709	0.024012440815568	-0.0478337444365025	0.0631964951753616	0.111764222383499	-0.0462903492152691	-0.0640634074807167	-0.0199279244989157	0.0159334074705839	-0.0386497229337692	-0.0591802336275578	-0.179377719759941	0.0444893911480904	-0.0720448940992355	0.0560837239027023	0.00384027766995132	-0.100047767162323	-0.0401279665529728	-0.17833037674427	0.0122943874448538	-0.0267420001327991	-0.0109197637066245	-0.0746113508939743	0.0662405118346214	0.0857629626989365	-0.0131096178665757	-0.0374653674662113	-0.0645749419927597	0.0339053831994534	0.00910910218954086	0.12131841480732	-0.0662770196795464	-0.00753823854029179	0.0464044660329819	0.051540769636631	-0.0752480775117874	-0.0358716882765293	-0.142174243927002	-0.0655566975474358	0.0374863520264626	-0.0209093727171421	0.083170972764492	0.0431716702878475	-0.0243548899888992	-0.0238617137074471	0.0277366675436497	0.116624191403389	-0.00143273547291756	0.0681777819991112	-0.0528920739889145	-0.00159567780792713	-0.054669164121151	-0.0334285497665405	0.0372165776789188	0.0361324548721313	0.0524075850844383	-0.0243921224027872	-0.0101440101861954	0.0227833911776543	0.000915871001780033	-0.00221403106115758	0.00291194068267941	-0.0514520332217216	0.0412034131586552	-0.020418681204319	0.00442445836961269	-0.000887069036252797	-0.120076350867748	-0.012808651663363	-0.0296110101044178	0.0425240807235241	-0.0658030658960342	0.0374440401792526	-0.150164514780045	-0.0793790370225906	0.0961337611079216	0.0874369516968727	0.074461042881012	0.0233801510185003	0.0169435068964958	-0.0305456556379795	-0.0629689767956734	-0.0500760264694691	0.153024733066559	-0.0399799309670925	0.0567783489823341	0.0712473914027214	-0.043553065508604	0.0365056544542313	0.00394037971273065	0.0767595767974854	-0.0124202147126198	-0.0138587458059192	-0.0479835569858551	-0.0503076389431953	-0.042737502604723	-0.0374953486025333	0.0744113624095917	-0.00257207686081529	-0.0530181080102921	-0.0364784672856331	0.00235318788327277	0.0522385500371456	-0.00665306393057108	-0.0242723990231752	0.000283430505078286	0.0413446389138699	0.0247332341969013	0.00076803780393675	-0.0667925179004669	0.0828971937298775	-0.117583878338337	-0.0411494374275208	0.0815426632761955	0.0622370466589928	-0.0710317865014076	0.00586895924061537	0.03350530564785	0.0108775869011879	0.0800838768482208	0.0332585088908672	0.00151809141971171	0.0334395170211792	-0.094842940568924	0.0193219352513552	0.12055604159832	-0.0396498814225197	0.024844765663147	0.033799797296524	0.0283207073807716	0.0390440337359905	-0.0631448850035667	-0.0137329204007983	0.0338903516530991	-0.0125393625348806	0.0271274838596582	-0.000184007047209889	0.089387059211731	-0.043722927570343	0.00296458834782243	0.00548713747411966	-0.0223121736198664	0.0306181032210588	-0.0816623792052269	-0.103816241025925	-0.00459485966712236	0.0242058020085096	-0.0391564294695854	-0.0364383235573769	-0.0176876559853554	0.000734233530238271	0.0627093985676765	0.0248254984617233	0.0316905379295349	-0.0490611344575882	0.00980946514755487	0.128174170851707	0.0348664410412312	-0.0228657461702824	0.0307896491140127	0.0494337528944016	-0.0789112970232964	0.0049813948571682	-0.108737960457802	-0.0275086686015129	-0.0523520559072495	0.0386167652904987	-0.0816436037421227	-0.0126203512772918	-0.00545900175347924	0.00900038983672857	0.0340281911194324	-0.0298898052424192	-0.00834763795137405	-0.01745280995965	0.0158416759222746	-0.0825913175940514	-0.0490847155451775	0.11655306071043	0.0855100676417351	-0.00909041427075863	-0.00510561559349298	-0.00817436911165714	0.027185071259737	0.0278096422553062	-0.138201609253883	0.0971096679568291	0.197652205824852	0.0651653930544853	-0.128445371985435	0.030990693718195	-0.0668943375349045	0.00242570112459362	-0.0503344908356667	-0.0260607413947582	-0.0210549365729094	0.025739062577486	-0.0246948450803757	-0.00965810846537352	0.0135287158191204	0.0989981070160866	-0.0438776835799217	0.0162398181855679	0.0382321625947952	-0.0366088673472404	-0.0756239593029022	-0.0780900940299034	-0.0651866570115089	0.0642011538147926	0.0690722465515137	0.0309488102793694	0.00376866245642304	0.00263356068171561	-0.0764190256595612	0.0119740460067987	0.0179855786263943	-0.00168568128719926	0.00234117452055216	0.0247978940606117	0.048148337751627	0.00362031348049641	-0.0960332229733467	0.0541788525879383	-0.0250535774976015	0.0732819139957428	0.0399440452456474	-0.0332493931055069	-0.0687000826001167	-0.0184234995394945	0.0269877035170794	0.0303025059401989	-0.0533028766512871	-0.0395685285329819	-0.0652655959129333	-0.00236132508143783	0.0211908891797066	-0.0219752807170153	-0.0628049895167351	0.102432936429977	0.0391809903085232	-0.121985360980034	0.0695277750492096	0.00702310865744948	-0.00622244272381067	-0.0505612045526505	-0.00786532368510962	0.00886726751923561	0.0582346953451633	-0.0244036912918091	0.001396126113832	-0.0324788950383663	-0.00488479668274522	-0.0106313675642014	-0.0736574232578278	-0.0736831650137901	-0.037722822278738	0.0590889491140842	0.037950161844492	-0.0666810348629951	-0.158795714378357	-0.0417624786496162	-0.0550664104521275	-0.120773077011108	-0.185135960578918	-0.058134775608778	0.105519562959671	0.0251605547964573	-0.0264594778418541	-0.0616910308599472	-0.00733391288667917	-0.0327510721981525	0.0241450443863869	0.0439683347940445	0.013430112041533	-0.0626349449157715	0.0510567761957645	0.0278255511075258	0.0980211570858955	0.0993650108575821	-0.17102974653244	-0.0948529466986656	0.0425758175551891	-0.0502265058457851	0.00795888248831034	-0.0144259417429566	-0.0446147322654724	-0.0856063812971115	0.0730555057525635	0.0593959838151932	0.0437984839081764	-0.023087065666914	0.018575806170702
InferredCov44	-0.198410123586655	0.0457535982131958	-0.00723297614604235	-0.0473187565803528	-0.0721325576305389	-0.0199184529483318	-0.0109798070043325	0.0346909128129482	0.0639917254447937	-0.0136644253507257	-0.0265239346772432	-0.0318989753723145	0.0140346642583609	-0.0521249659359455	0.0459794253110886	-0.0475819557905197	-0.0496961697936058	0.0142324408516288	0.00730735436081886	0.0216828249394894	0.0829019322991371	-0.0246736314147711	-0.0881742462515831	0.0313205681741238	0.0464222766458988	-0.00110422680154443	0.0263221953064203	0.00738297961652279	0.0659605637192726	-0.0885742381215096	0.0170605406165123	-0.0493804663419724	0.00374140404164791	-0.00736270006746054	-0.0978054255247116	-0.0959228649735451	0.00480538792908192	-0.0130490828305483	0.046457726508379	-0.0352813638746738	0.0727945640683174	-0.0286212861537933	-0.0110218357294798	0.0416597910225391	0.0575694106519222	0.118621602654457	-0.0669614374637604	0.0446506068110466	0.00234879506751895	-0.0184089317917824	-0.0293817091733217	0.0322044752538204	-0.133660152554512	0.0237282998859882	-0.0131498351693153	-0.0466248989105225	-0.0677809417247772	0.00521950609982014	-0.0450640209019184	-0.0151549344882369	0.103664457798004	0.109872929751873	-0.0910625234246254	0.050860695540905	0.0511777624487877	-0.0587551444768906	-0.00971901603043079	-0.0418292842805386	0.0741690099239349	-0.0677944645285606	0.0106398006901145	-0.0396746881306171	0.0149208642542362	-0.0565464273095131	-0.0991061478853226	-0.0042896531522274	0.0447647646069527	-0.00959613174200058	0.122603707015514	-0.0795273706316948	-0.0478862449526787	-0.0470921844244003	-0.0208505094051361	-0.0620058812201023	-0.0216805078089237	-0.0855546072125435	-0.0680103078484535	-0.0318760238587856	0.0264020320028067	0.00720797013491392	0.040728185325861	-0.0440781712532043	-0.117309972643852	0.00611153710633516	-0.0380538664758205	-0.0671602785587311	0.0372245386242867	-0.0205047652125359	0.00143048318568617	0.0926448032259941	-0.151865139603615	0.0266021210700274	0.0332313068211079	-0.0424462780356407	0.0233979560434818	-0.0373638682067394	-0.0591087490320206	0.096369206905365	-0.0016882277559489	0.027584021911025	0.0131753962486982	0.0357057563960552	-0.0611698441207409	0.0260774847120047	-0.12006376683712	-0.00814102683216333	-0.019177557900548	-0.0420303344726562	0.00446172337979078	0.150058478116989	0.0319355688989162	-0.00722233578562737	0.0148642593994737	0.00779120717197657	-0.0462866686284542	-0.111298881471157	0.005256412550807	-0.0291245095431805	0.111400961875916	0.091773197054863	-0.025015389546752	-0.0946060046553612	-0.0669385269284248	0.00374153791926801	-0.102142289280891	0.120394885540009	0.0676573067903519	0.0439373068511486	0.0196653008460999	0.0666540414094925	-0.0698059797286987	0.0607524067163467	-0.082713894546032	0.0942394137382507	-0.0361014753580093	-0.0298569854348898	-0.0434330999851227	-0.0694726034998894	-0.114256620407104	0.0424522012472153	-0.00523456046357751	-0.0377501845359802	-0.0651825591921806	-0.0289192497730255	0.011509315110743	0.0200222618877888	-0.0409319289028645	-0.0223477557301521	0.0390892997384071	-0.00310991355217993	0.0166985113173723	-0.118309490382671	0.0574838295578957	-0.00190765247680247	-0.00921700056642294	-0.147834986448288	0.0144699066877365	-0.033747959882021	0.0338405109941959	-0.0154450610280037	-0.018033642321825	0.0731791332364082	-0.106704548001289	-0.128231137990952	-0.0016535377362743	-0.0426880307495594	-0.0253176130354404	-0.0173248983919621	-0.000811089936178178	-0.0430678948760033	0.0846328288316727	0.00455189403146505	0.0231893379241228	0.0641312152147293	0.0530434623360634	0.0124664744362235	-0.00164624641183764	-0.0802902728319168	0.111636959016323	0.0136220054700971	0.0506974160671234	0.0133505202829838	-0.065476194024086	0.00275590410456061	-0.0807440578937531	0.0828146114945412	0.0256837420165539	0.00816085562109947	-0.0843013599514961	0.0730579644441605	0.00694000627845526	-0.0117021985352039	-0.0497581847012043	0.0357491485774517	-0.0210929978638887	0.0812128409743309	0.0248795859515667	-0.0373861528933048	0.032352838665247	0.0496611669659615	-0.059934675693512	0.00681359833106399	-0.0319319143891335	-0.0369983986020088	-0.0584296733140945	0.0268683116883039	0.00040849091601558	0.0146420393139124	0.070627398788929	0.0227615181356668	0.0832602679729462	-0.0320473238825798	-0.0379035249352455	0.0493860058486462	0.0435256510972977	0.126226469874382	0.0689731612801552	0.0587535798549652	-0.017968887463212	-0.0163719616830349	0.011322614736855	-0.0298781022429466	-0.0162942055612803	-0.0819552391767502	-0.0322006531059742	0.0173815954476595	0.0188475605100393	0.0123069593682885	-0.0177326537668705	0.0160875953733921	-0.0221132524311543	-0.0397093929350376	0.0366750508546829	0.0131261963397264	-0.0267683193087578	-0.00893523264676332	0.135565638542175	0.0828374922275543	-0.00261068204417825	-0.00755833787843585	0.0769297331571579	-0.000495401327498257	-0.0507363341748714	-0.0516810305416584	0.0824227854609489	-0.0367635041475296	-0.0531239397823811	0.0171152427792549	-0.0507400035858154	0.0680167749524117	-0.0179884377866983	0.0657638311386108	-0.0346332713961601	-0.102615520358086	-0.0301885884255171	0.0118232956156135	0.0165888294577599	0.00585799152031541	-0.0348145104944706	0.0371879115700722	0.0649983957409859	0.104681394994259	-0.0104198232293129	0.0288894604891539	-0.0280518401414156	0.128546059131622	-0.0514755882322788	0.0482754185795784	0.0636446475982666	-0.0860109999775887	-0.0646555796265602	-0.0481732971966267	-0.0235526021569967	0.0209562052041292	-0.0744246616959572	0.0301023386418819	-0.0970244780182838	0.0111680636182427	-0.0486837178468704	0.0488886386156082	-0.0576032027602196	0.00803812313824892	0.0202906057238579	-0.0388907417654991	-0.0247088205069304	0.0884201750159264	-0.0566084980964661	0.0754711031913757	-0.0213045813143253	0.0250533483922482	0.0851641148328781	-0.0831071063876152	0.0639784410595894	0.0286263301968575	0.0528191663324833	-0.0158747714012861	0.195301190018654	0.0534303039312363	0.0482235141098499	0.00718193361535668	-0.0802773237228394	0.0424383580684662	0.103548191487789	0.0485544130206108	-0.0740965306758881	0.055645190179348	-0.251580506563187	0.0399428457021713	0.0398163460195065	-0.0297793187201023	-0.0818517282605171	0.0315090976655483	0.0976138412952423	0.0687898695468903	-0.00820866134017706	-0.0435351841151714	-0.173924282193184	-0.000216149201150984	0.0136373527348042	0.133421868085861	0.0753399953246117	0.0964364856481552	0.0679964199662209	-0.0262291003018618	-0.0601525120437145	0.0523644722998142	-0.0434952862560749	0.0280405003577471	0.136889725923538	-0.0383255183696747	-0.0710144639015198	-0.0204761624336243	-0.0275883264839649	0.0299339480698109	0.0337364636361599	-0.0656266137957573	-0.0693659484386444	0.0434887818992138	-0.00330079486593604	-0.0089027676731348	-0.0550173595547676	0.0325283631682396	-0.0480435527861118	-0.0906976759433746	0.0294123571366072	0.0928124785423279	0.0521116815507412	-0.0270669609308243	-0.00935505796223879	-0.0398366563022137	0.0044629629701376	0.040798906236887	-0.0139727089554071	0.00788536295294762	0.0803580731153488	0.0405805446207523	0.0304726883769035	-0.0139322113245726	-0.0789801254868507	0.0823488608002663	0.0386211611330509	-0.00686623435467482	-0.0735864341259003	0.0464751720428467	0.0630351155996323	-0.107767209410667	0.0655771866440773	0.088820643723011	0.0323780812323093	0.0971125960350037	-0.0202180407941341	-0.124951936304569	-0.0223868153989315	-0.04643639549613	-0.0856384485960007	0.123766183853149	0.0370170921087265	0.0967171490192413	0.0359458327293396	0.0017313479911536	0.0316158682107925	0.0325796008110046	-0.0597726367413998	-0.0117563111707568	0.0714724510908127	-0.0252195112407207	0.0530669614672661	-0.021749135106802	0.0752450600266457	-0.0320216082036495	-0.0288054756820202	-0.0041311914101243	0.0860326513648033	-0.0562473274767399	-0.0376167520880699	-0.028496690094471	0.0639257580041885	-0.0594803877174854	0.0127187808975577	0.015970865264535	-0.0821558758616447	-0.0164397917687893	-0.0979741364717484	-0.0557659007608891	0.0633004754781723	0.0157155115157366	0.0428607612848282	0.110032856464386	-0.0164479687809944	0.0383907556533813	0.0467113740742207	0.0473274663090706	0.0770725011825562	0.0332034081220627	0.055730652064085	0.0295478161424398	-0.0253401957452297	0.0569454692304134	-0.00470552826300263	-0.0148156909272075	-0.0260736905038357	-0.0841693505644798	0.0570550374686718	-0.0334616005420685	-0.0297738611698151	0.0759154483675957	-0.119342535734177	0.0490013025701046	-0.00825419928878546	0.0305443629622459	-0.0642606690526009	-0.0169994756579399	-0.0402883142232895	-0.0447778701782227	-0.0632074922323227	-0.0856329202651978	0.00901312846690416	-0.0740355551242828	0.00802095886319876	0.00510778510943055	0.0184710901230574	-0.0364074595272541	-0.0561225451529026	-0.0326048173010349	0.076989121735096	-0.0214614756405354	0.0653888434171677	-0.00650870986282825	0.151883766055107	-0.0140294451266527	-0.0449103079736233	-0.0266820788383484	0.0133336018770933	-0.101819396018982	-0.145761489868164	0.00675711315125227	-0.043171338737011	-0.0248953495174646	0.0397329516708851	0.00776109844446182	0.111116997897625	-0.0450229644775391	0.0203814748674631	-0.0172163732349873	-0.00395875470712781	-0.0117526343092322	-0.0133908279240131	-0.0308940745890141	-0.0534255914390087	0.158109769225121	0.00588704319670796	-0.120058037340641	0.0279527213424444	0.0448690690100193	-0.00847846455872059	-0.00352572789415717	-0.0658750832080841	-0.00789318699389696	-0.0599157549440861	0.047381192445755	0.103337816894054	-0.0530438162386417	-0.0105475103482604	-0.0514451675117016	0.0223366357386112	0.00763301411643624	0.110602714121342	-0.0326238237321377	0.041155967861414	0.014758157543838	0.145966216921806	-0.00740109663456678	0.0190922785550356	0.0198373254388571	0.0417839325964451	-0.0403822511434555	-0.0450565852224827	-0.0266132298856974	0.0225820448249578	0.11029639840126	0.0748538225889206	0.0287624821066856	0.0438505336642265	0.188966751098633	0.0439062900841236	0.014499606564641	0.120895601809025	0.0296675264835358	0.045191328972578	0.00342149287462234	0.0372094884514809	-0.0421540252864361	-0.0550043433904648	0.000280820589978248	-0.0218775346875191	-0.0269157998263836	-0.171947434544563	-0.133676096796989	0.0195077955722809	-0.0566480830311775	0.0725766494870186	-0.0590615011751652	-0.0440917946398258	-0.0391240380704403	0.0839990600943565	-0.0331659764051437	0.00880404096096754	0.00287497462704778	-0.0678882300853729	0.0751554295420647	0.0719923824071884	0.000753828848246485	0.0712351202964783	-0.0744664967060089	-0.0504649244248867	0.0144886886700988	0.0257127042859793	-0.0132055543363094	-0.0363128483295441	-0.0122901266440749	-0.012366290204227	0.100279942154884	-0.0412025153636932	0.136628329753876	-0.0801868438720703	-0.0626692101359367	-0.0282691549509764	-0.0132562927901745	0.00147353403735906	-0.0657646059989929	0.0635992214083672	-0.0933913812041283	-0.0143001675605774	-0.00913128349930048	0.0864885225892067	-0.0411040298640728	-0.0179228950291872	0.0361020974814892	0.0558985620737076	0.0118598993867636	-0.000146590813528746	0.0584588199853897	-0.0165246333926916	0.027183935046196	-0.0867451056838036	0.0399651639163494	-0.0619892328977585	-0.0306531228125095	0.0278799403458834	0.0866660177707672	-0.155937284231186	-0.0788895040750504	0.00733019458130002	-0.015690453350544
InferredCov45	0.00407275976613164	-0.0701906681060791	0.0844613760709763	0.0369642674922943	0.0727696716785431	-0.00353744812309742	0.164544552564621	0.0394520424306393	0.104651175439358	0.0158132445067167	0.00897324364632368	0.047577228397131	0.0231142900884151	0.0220875907689333	0.0180403627455235	0.0709995925426483	-0.0648224428296089	0.00652113929390907	0.0482509061694145	-0.00240496033802629	0.0766914114356041	-0.0395054779946804	-0.0779740437865257	0.0915948450565338	0.0124672129750252	-0.0330593287944794	-0.0108889462426305	0.1388019323349	0.0175915490835905	0.0501412712037563	-0.00291417725384235	0.013836313970387	0.00577083928510547	0.0584873706102371	0.00228596455417573	0.121247373521328	0.0180940721184015	0.0742085352540016	0.0195635315030813	-0.00624601822346449	-0.0771866515278816	-0.0797306969761848	0.0422095507383347	-0.0215665362775326	0.0300764292478561	-0.0907756835222244	-0.0706494301557541	0.0143560441210866	-0.0143526261672378	0.0588278733193874	0.106523260474205	-0.0484003238379955	-0.00571763329207897	0.049539927393198	0.0827970504760742	0.080399863421917	0.0269257146865129	0.00976538565009832	-0.0365085676312447	0.0681424662470818	-0.166478261351585	-0.00933551974594593	0.019614240154624	-0.00477348081767559	-0.0252871606498957	0.00773343630135059	0.0496931411325932	0.0907250791788101	-0.0326274409890175	0.0241120625287294	-0.105842530727386	-0.0731309875845909	-0.00490030227228999	-0.00919431634247303	-0.00347951473668218	-0.0128147732466459	0.0182955414056778	-0.0366558618843555	0.110572442412376	0.0929164662957191	0.0386935509741306	-0.00395427690818906	0.001678382512182	0.059688713401556	-0.0363979339599609	-0.0382011756300926	-0.160292536020279	0.0689373835921288	-0.0242381114512682	0.0525364801287651	-0.0185274798423052	0.0720813050866127	0.074178546667099	-0.00772202434018254	0.0476108007133007	-0.0678178519010544	0.0244563315063715	-0.00504479790106416	-0.0918691605329514	0.0402913466095924	0.248741984367371	-0.00508630461990833	0.0139034194871783	0.0257137287408113	0.105337336659431	0.0301557015627623	0.0110111637040973	0.00840274523943663	0.0330246463418007	-0.0232045762240887	-0.0444588102400303	0.00637571793049574	0.045143585652113	0.0575949810445309	0.156620740890503	-0.157998219132423	0.0636381879448891	-0.00387822487391531	0.0331765785813332	0.050809133797884	-0.0877255350351334	0.0526931285858154	0.0614434964954853	-0.0824575051665306	-0.0094824181869626	0.092203676700592	-0.0230176728218794	-0.105645537376404	0.0680175349116325	0.05531981959939	0.0574660077691078	0.0458117201924324	-0.0410382673144341	-0.0138052655383945	-0.0277958996593952	0.0439385175704956	-0.0513598471879959	-0.0101923923939466	0.0337201245129108	0.0444515682756901	0.0353940911591053	0.0220927484333515	0.154181748628616	-0.0123546561226249	0.0320429354906082	0.0806642845273018	0.0841400474309921	-0.0147622972726822	-0.0929549857974052	-0.0143882688134909	0.000524048286024481	-0.0598704293370247	0.0200595427304506	0.0585963428020477	-0.0267009977251291	0.0420909225940704	0.0099119208753109	0.0833244919776917	-0.00111003196798265	0.0824694558978081	-0.0975392311811447	0.0885026454925537	0.0710952058434486	0.111453466117382	-0.0191171355545521	0.115161538124084	-0.0302533321082592	-0.114381611347198	0.06221679225564	0.0139868808910251	0.00958406738936901	-0.00894572865217924	-0.0416413135826588	0.0196997988969088	0.0536019839346409	0.0754034072160721	0.00330678699538112	0.0522295758128166	0.0211663357913494	-0.0436615869402885	0.0349904447793961	-0.0402565784752369	-0.129558995366096	0.00712282583117485	0.0536085329949856	0.0514097698032856	0.013212320394814	0.0487751662731171	0.112240135669708	0.0218047108501196	0.0119836013764143	-0.0301110725849867	-0.0304857064038515	-0.188380599021912	0.0389052890241146	-0.0604843311011791	-0.0113426828756928	-0.0185296759009361	-0.133760765194893	-0.0034411249216646	0.0910867974162102	-0.0313957668840885	-0.0812286958098412	-0.0590333305299282	-0.0418142043054104	-0.0430327840149403	-0.0683843269944191	-0.0216187462210655	-0.0330456048250198	-0.0695883110165596	-0.0305157247930765	0.0374505668878555	0.0468872897326946	0.0139520382508636	0.0493751540780067	-0.0107497358694673	-0.0598924979567528	-0.0385870598256588	0.050115805119276	-0.0552033670246601	-0.047515794634819	-0.020582789555192	0.0445596612989902	0.00138708471786231	-0.0207373555749655	0.0488845184445381	0.0145149594172835	0.0230156928300858	-0.107138872146606	-0.0512743555009365	-0.0247696898877621	-0.0822945609688759	-0.00888409465551376	-0.0868905186653137	-0.068437822163105	-0.0333175025880337	0.0222850646823645	-0.0471490100026131	-0.0143718011677265	0.0814981535077095	0.0425521321594715	-0.103268101811409	0.0224384870380163	-0.0255691912025213	0.0909631550312042	0.0654550790786743	0.00247132917866111	-0.0269124917685986	-0.0153559818863869	-0.0240962691605091	0.0126164462417364	-0.0159925110638142	0.00901381298899651	0.034508291631937	0.0318056419491768	0.00318778026849031	0.149568915367126	-0.0270013809204102	-0.0444260276854038	0.0221755187958479	-0.0480227582156658	0.015182931907475	0.00543322786688805	0.0162902921438217	-0.0466576851904392	-0.0554415285587311	-0.0555649995803833	0.0809403955936432	-0.0699872896075249	0.048375878483057	0.076991081237793	-0.0568493045866489	0.0564949661493301	0.00309976772405207	-0.00436884537339211	-0.0948324427008629	0.00464153336361051	0.0144276702776551	-0.0263603199273348	-0.0466151647269726	-0.0820367932319641	0.00354256201535463	-0.093228317797184	0.0111490013077855	-0.0569099187850952	0.0341960825026035	-0.0241358485072851	-0.00271505792625248	0.0157281532883644	0.0749473348259926	-0.0154908699914813	-0.00685573602095246	-0.0532312728464603	-0.0225658975541592	0.0629560276865959	-0.105238236486912	-0.104274474084377	-0.0837569832801819	-0.0529568828642368	-0.0222046729177237	0.0399002768099308	0.00176711881067604	-0.0499260872602463	-0.0517835915088654	0.0093408115208149	-0.0103869317099452	0.0328501872718334	-0.012734086252749	-0.047952938824892	0.0108312731608748	-0.0771279409527779	-0.0303658824414015	0.0576870553195477	-0.0821196883916855	0.0656766965985298	-0.0318132489919662	-0.0253016538918018	-0.0817460417747498	-0.115872539579868	-0.0176241230219603	-0.0363715700805187	0.0220014862716198	-0.01037772372365	0.00869514234364033	0.0765893831849098	-0.0110990358516574	-0.0574997179210186	-0.00585692888125777	0.00308665819466114	0.0350284315645695	-0.0880330428481102	-0.0456412620842457	0.0480219312012196	-0.140613779425621	-0.00645401561632752	-0.0284568537026644	0.056372843682766	-0.0790536031126976	-0.0154753625392914	0.0525882318615913	0.0321357101202011	0.0121247684583068	0.0206909067928791	0.0497415214776993	0.0298973601311445	-0.0263593066483736	-0.0521712489426136	0.00329228118062019	-0.0154423490166664	0.0171033758670092	0.0207801517099142	-0.0199297219514847	-0.0487155616283417	0.0226794332265854	0.0742174685001373	0.009423503652215	-0.12087244540453	-0.0391949228942394	0.0132633782923222	-0.0721998512744904	-0.0628352612257004	-0.00161322369240224	-0.137090474367142	0.0410785563290119	-0.0708248242735863	0.0378191731870174	-0.0498780719935894	-0.050193052738905	-0.0727937519550323	-0.0447094067931175	-0.0234650578349829	-0.0225258599966764	-0.0927072837948799	0.0646412596106529	0.0202410891652107	-0.0831118524074554	0.00703158462420106	0.0422701314091682	0.0171563904732466	-0.0488900765776634	-0.0960253998637199	0.0448502115905285	-0.134464234113693	-0.0349950343370438	-0.021606158465147	0.0343859419226646	-0.0263780634850264	0.00274861254729331	0.00219270214438438	-0.0402498058974743	0.0645255595445633	-0.0577139109373093	0.0564850904047489	-0.0813635662198067	-0.0647657290101051	0.012827942147851	0.0613278932869434	-0.0109469657763839	0.164356246590614	-0.00601373333483934	0.044703658670187	-0.0327529944479465	0.0633295774459839	0.0550121329724789	-0.044066097587347	-0.0173402670770884	-0.0904669463634491	0.0291076339781284	-0.036729596555233	-0.0157136116176844	-0.127945587038994	-0.315179646015167	-0.0235259421169758	0.00030260585481301	-0.0480955727398396	0.00158142228610814	-0.007448376622051	0.0417047590017319	-0.0476386658847332	0.00884318724274635	-0.0844987854361534	-0.0492842271924019	0.134766638278961	0.00676012737676501	0.0506507083773613	-0.0123183317482471	-0.0990537330508232	0.0335161723196507	-0.00197710329666734	-0.0486443601548672	-0.239422887563705	0.0234212726354599	-0.0689520686864853	0.0279584154486656	0.00155335152521729	0.0305018052458763	0.00988460332155228	-0.0553051009774208	0.0850782543420792	-0.0289650876075029	0.0426237694919109	-0.0238522011786699	-0.0847659483551979	0.140142351388931	-0.0243041142821312	-0.0164814405143261	0.0303592868149281	0.0382050052285194	-0.110520951449871	-0.0343642011284828	0.102798253297806	0.0844974294304848	-0.0196592565625906	-0.0124224061146379	-0.0570961534976959	0.0534158870577812	0.0386413261294365	-0.0664527714252472	0.0195014849305153	0.0407116152346134	-0.00402934337034822	0.0543040558695793	-0.00708383088931441	-0.0150126861408353	-0.0285400114953518	-0.0310946330428123	0.00231251562945545	0.123788379132748	0.0424724109470844	-0.0329066440463066	0.0238993279635906	0.133779093623161	0.0453571826219559	-0.00279199052602053	-0.0213747695088387	-0.0705380886793137	-0.0270549431443214	0.0505420379340649	0.0102151213213801	0.0810995176434517	0.0383707098662853	0.0676510035991669	0.0233929287642241	0.00290932110510767	-0.0106571391224861	0.00221062172204256	0.0679906010627747	-0.0159917697310448	-0.0622168481349945	0.0096950838342309	-0.0868697240948677	0.0643386095762253	-0.0121352737769485	-0.103658430278301	0.0355813279747963	0.0262349098920822	-0.0396979637444019	-0.0238648280501366	0.0255234949290752	-0.0822027325630188	-0.0690995678305626	0.0384318493306637	-0.00627547269687057	-0.0552508905529976	-0.0146275321021676	0.0118146585300565	-0.0996531024575233	0.0419190488755703	0.0483731888234615	0.0783183574676514	0.024314759299159	-0.00817318633198738	0.018811909481883	0.107373274862766	-0.0152993146330118	-0.030880019068718	-0.00459457840770483	0.0450219102203846	0.0690699219703674	-0.0244320426136255	-0.0737417638301849	0.0674416124820709	-0.0369483903050423	0.00672164279967546	0.0818990916013718	-0.0100967474281788	-0.0524285323917866	-0.0464190877974033	-0.00848115514963865	-0.134780570864677	-0.0354846753180027	-0.0482292249798775	0.0351254381239414	-0.00451916921883821	-0.0400702729821205	0.0158573687076569	0.0117888292297721	0.194587230682373	0.0354192070662975	0.0814751461148262	0.0657431930303574	0.0010870099067688	0.0174091402441263	-0.0798355340957642	-0.0968848988413811	0.0404082760214806	0.0399783775210381	0.0513511784374714	-0.104732938110828	0.00761982519179583	-0.0798159167170525	-0.0569217018783092	-0.0114307533949614	0.0603089109063148	0.0352648533880711	-0.0309315249323845	-0.0287932809442282	0.0633244886994362	0.0904038920998573	-0.0144388703629375	-0.043475691229105	0.083623118698597	-0.105961807072163	0.0534814819693565	-0.00256093661300838	0.0375353135168552	-0.0102039854973555	0.0309612676501274	0.0815096497535706	0.0540195889770985	0.0973343998193741	0.0289645101875067	-0.00632768170908093	0.0619830712676048	-0.137087807059288	0.0329640917479992	0.0350603871047497	0.0108791999518871	0.0843381434679031	-0.05530871078372	0.010523940436542	-0.0404647998511791	0.0124794999137521	0.0379900187253952
InferredCov46	0.061849121004343	0.0064994003623724	-0.0301385093480349	-0.0551156997680664	-0.00854477193206549	0.064345046877861	-0.399710923433304	-0.119252145290375	0.03328662738204	-0.0397188775241375	0.010628174059093	0.0522893071174622	0.0452948361635208	-0.0024416595697403	-0.023956248536706	0.00810592994093895	-0.0264973826706409	0.0480003468692303	0.0574020259082317	0.00635245116427541	-0.061562143266201	0.023827999830246	-0.0363968685269356	0.0189230926334858	0.106220282614231	0.102405339479446	-0.0844573527574539	-0.0782388150691986	-0.0775604918599129	-0.0963011607527733	0.047998234629631	-0.0612139031291008	-0.00577662466093898	0.0589420683681965	-0.0169984139502048	-0.135231852531433	-0.0302106868475676	-0.0197555553168058	0.0695430263876915	-0.0781139135360718	0.0223099105060101	-0.0079724146053195	-0.0294396039098501	0.0111810564994812	-0.090948298573494	-0.0820508524775505	-0.0765354558825493	0.0484166964888573	0.011879195459187	-0.00338615896180272	-0.0539230518043041	0.00561179965734482	-0.019193921238184	-0.0176704227924347	0.0457923635840416	-0.0461229011416435	0.126183748245239	-0.00692210160195827	-0.071630522608757	-0.123034812510014	-0.0171720571815968	0.0853455737233162	-0.0162832234054804	0.103319689631462	0.0283401273190975	0.0223300140351057	0.0224576629698277	0.0409955196082592	0.00703800469636917	0.102758586406708	-0.0778330191969872	-0.0329544954001904	0.0883180201053619	0.030154787003994	-0.0511757396161556	-0.0179221890866756	-0.0584269054234028	-0.0353098325431347	-0.103782556951046	-0.00252181687392294	0.0424805656075478	0.0140739614143968	0.00943523459136486	0.00194975174963474	-0.0340802930295467	-0.00641592219471931	-0.029042998328805	-0.00988224986940622	0.0331956557929516	-0.070928081870079	0.000633344985544682	0.0044859959743917	0.00251805735751987	0.0237005017697811	-0.0327686294913292	0.0304166376590729	0.0294582173228264	0.0860889106988907	0.00549336988478899	0.122657835483551	0.117232106626034	-0.0634064897894859	-0.0556678175926208	-0.0238585919141769	0.00947406701743603	0.0155007848516107	0.0542727969586849	0.0305227190256119	-0.0722661688923836	-0.024182140827179	-0.00672548171132803	0.0678102672100067	0.0582490004599094	-0.0124426893889904	0.0437606945633888	-0.0106108821928501	0.0582819990813732	-0.0540219508111477	0.0313347056508064	-0.0295248236507177	-0.0597375817596912	-0.152060702443123	0.0354281850159168	0.0430297181010246	-0.11581502109766	-0.00346882827579975	-0.0681615397334099	-0.0117316693067551	0.00891103595495224	-0.0725756511092186	-0.0576486065983772	-0.0432882718741894	0.0342838950455189	0.0438005439937115	-0.00836982671171427	0.0259383674710989	0.0199011862277985	0.0997224897146225	-0.0788503289222717	0.103563971817493	0.050311878323555	-0.0118773048743606	0.0326388143002987	0.0265518948435783	0.0625597089529037	0.00380459404550493	0.0182636864483356	0.057312086224556	0.0468674451112747	-0.0191966909915209	0.0776308253407478	0.0084527675062418	0.0820526480674744	-0.0746251940727234	-0.063146561384201	-0.0048932759091258	-0.0606879703700542	0.0394206941127777	-0.0575536116957664	0.0561793595552444	0.0412026904523373	-0.0802020356059074	-0.00585339078679681	0.019233139231801	-0.162142232060432	0.00957291200757027	-0.0720680728554726	0.15278448164463	-0.121797002851963	-0.0322328992187977	0.00527731934562325	0.00709419138729572	-0.0630381256341934	-0.100217372179031	-0.0198858343064785	-0.103311881422997	0.0101480837911367	-0.0170544292777777	-0.00119165692012757	-0.00278854626230896	-0.00427497876808047	-0.042680349200964	-0.0517347790300846	-0.0504531338810921	-0.078712061047554	-0.0731089413166046	0.0160901192575693	0.0826655104756355	0.0386396050453186	-0.00417452305555344	0.00757084740325809	0.0768692567944527	0.115757048130035	0.0491989031434059	0.0953666120767593	0.0188398938626051	0.0206930916756392	0.012709173373878	-0.000181773211807013	0.0791264474391937	0.0250882189720869	0.025561386719346	0.0279326289892197	-0.0199460089206696	-0.0138550670817494	-0.0094380984082818	-0.0520696900784969	-0.00432269461452961	0.00215084478259087	-0.0259478557854891	-0.0437906831502914	0.0292371027171612	-0.0628141909837723	-0.0108326794579625	-0.0857943296432495	0.0199662838131189	0.00808929279446602	0.0672502815723419	-0.0352526530623436	0.00469863275066018	0.0295171402394772	0.0764963552355766	0.0763086006045341	0.000350391957908869	0.0125422021374106	0.107495099306107	0.076751746237278	0.0199379697442055	-0.0230829697102308	-0.0508232414722443	0.0512027554214001	0.12769490480423	0.0783500373363495	-0.0648803412914276	0.043990395963192	0.039208211004734	0.0273574981838465	0.00457348255440593	0.0798978134989738	0.0591254159808159	0.0395998507738113	-0.0313118919730186	0.0704346969723701	-0.0276512298732996	0.0501537397503853	-0.010294514708221	-0.11142860352993	0.030762666836381	0.026586189866066	-0.0584355145692825	-0.0584188662469387	0.095516212284565	-0.0156176891177893	-0.0256500728428364	-0.0375630706548691	0.018584918230772	-0.0796136409044266	0.0435597375035286	-0.0189531054347754	0.0470421202480793	-0.0658410862088203	0.017685430124402	0.0815190449357033	-0.00635120971128345	0.0140896271914244	0.0695867463946342	-0.099860318005085	0.00953256245702505	0.0402861051261425	0.0853615626692772	-0.0246230978518724	-0.0710776075720787	-0.0197687372565269	-0.0267828684300184	-0.0183877889066935	-0.062009297311306	0.00976871885359287	0.0181646402925253	-0.0570029653608799	0.0446918271481991	-0.0735232159495354	0.0275295861065388	0.0331770181655884	0.115814410150051	0.00890716351568699	0.0705887526273727	0.0199053734540939	0.060719158500433	0.00838163029402494	0.0917945578694344	0.0233140550553799	0.0768540278077126	0.0768069177865982	0.0130134215578437	-0.0458581522107124	0.0337742492556572	0.0638211220502853	-0.0331882834434509	-0.0268513839691877	0.0341437757015228	0.0241565387696028	0.0743507370352745	-0.024022014811635	-0.138381108641624	0.090508446097374	0.0317191556096077	0.0525340586900711	0.00404054438695312	0.0373078659176826	-0.017197048291564	0.124350920319557	-0.0627285540103912	-0.0895946845412254	-0.0217853672802448	0.0102172242477536	0.0197443403303623	-0.0139853898435831	-0.041572418063879	0.0128558082506061	-0.0726209357380867	-0.0848401263356209	-0.0777454748749733	-0.0270480439066887	-0.00599403167143464	0.0597749538719654	0.0639213100075722	-0.0494621470570564	-0.127717077732086	0.0104758376255631	-0.0170284043997526	-0.0190234445035458	0.046504657715559	-0.0868087261915207	-0.0756914243102074	-0.0620891600847244	-0.0432743914425373	-0.0441423468291759	-0.0704606547951698	-0.079884298145771	0.0576811991631985	0.0351476743817329	-0.0777478963136673	0.115907594561577	-0.0523388870060444	-0.000852314871735871	0.00227057049050927	-0.0303322337567806	0.00353194959461689	0.0287041068077087	0.0921789407730103	0.0403585359454155	0.0726460218429565	-0.0344118215143681	-0.109123855829239	-0.0173086579889059	0.0138434506952763	-0.0398115441203117	0.00802738964557648	0.140580326318741	0.0611600056290627	-0.012951641343534	0.0164396390318871	0.152027577161789	-0.0252156052738428	0.016813475638628	-0.0137169174849987	0.0201120898127556	-0.0183817353099585	-0.0530774407088757	0.0273717530071735	-0.0493019968271255	-0.0544602498412132	-0.0655995607376099	0.150213003158569	-0.0785817131400108	-0.0217289738357067	0.0824713781476021	-0.0781594142317772	-0.0582953467965126	0.0270786508917809	0.0544195845723152	-0.149080142378807	-0.0614159777760506	-0.0345073863863945	-0.0458702184259892	-0.110422916710377	-0.0228013135492802	-0.154701828956604	0.0638492330908775	-0.0460602231323719	0.0565475672483444	-0.031431932002306	-0.0978208854794502	-0.00541847897693515	-0.0532560534775257	0.0280941538512707	0.015308141708374	0.0306807048618793	0.00596611062064767	0.095302976667881	-0.0129717793315649	0.00295040011405945	0.0400507710874081	0.0175877828150988	0.0276923310011625	0.0854469537734985	-0.108254656195641	-0.107683748006821	-0.0187420826405287	0.0832092985510826	0.0393304154276848	-0.282774657011032	-0.0103438459336758	0.0315719805657864	0.0635094493627548	-0.0777398571372032	-0.0277153123170137	0.00174271524883807	-0.0477918311953545	0.0198645032942295	0.0929217711091042	0.107226401567459	-0.0588612668216228	0.0279607567936182	0.0438509248197079	-0.0372305773198605	0.00845718290656805	-0.00885290373116732	-0.0503058284521103	-0.021994162350893	-0.0339629538357258	-0.0531539283692837	0.0822978913784027	-0.0188381038606167	-0.0242136139422655	-0.0564918741583824	0.014409045688808	0.0652041286230087	0.07588180154562	-0.0206256918609142	-0.0365806668996811	0.0616815201938152	-0.0351544581353664	-0.0511590428650379	0.0287809036672115	0.0271110143512487	0.0741161927580833	0.063931405544281	0.0128587912768126	0.00150539516471326	0.0550286583602428	0.0133728170767426	0.0177944358438253	0.0186760537326336	0.0254295747727156	-0.0317535437643528	-0.015792578458786	0.030435198917985	-0.0101137300953269	-0.00618501845747232	0.0630826503038406	0.0109944473952055	0.0341514982283115	0.0445787757635117	0.0888249725103378	0.0324388891458511	0.0458318814635277	0.0389222875237465	0.0186956189572811	0.0645483136177063	-0.177236527204514	0.0320270918309689	0.00841375719755888	-0.0234409607946873	0.00199838704429567	-0.00831264350563288	0.0667972937226295	0.00575018115341663	-0.0285568796098232	0.232536926865578	-0.0380552001297474	0.0681661739945412	0.0130079509690404	-0.0935365408658981	-0.0176817774772644	0.0101111717522144	-0.122315742075443	-0.00722822267562151	-0.20518895983696	0.0456943772733212	0.0318938456475735	0.128733828663826	0.0159677937626839	-0.0496969521045685	-0.0356896631419659	-0.0944196656346321	-0.17497493326664	-0.0838664770126343	0.00569262867793441	-0.00873259920626879	-0.0185416974127293	0.0182084962725639	0.0469732061028481	-0.0995325520634651	0.158894062042236	-0.0144416429102421	-0.00434910459443927	0.0198347382247448	0.0232832822948694	-0.018457492813468	0.0690779015421867	0.0390626825392246	0.0332222580909729	-0.0262506958097219	0.0221180841326714	0.0640667602419853	-0.106484547257423	0.0572332702577114	0.00440842611715198	-0.0358565263450146	0.0478433184325695	0.0771067589521408	0.0106949554756284	-0.0199421811848879	0.0671853199601173	0.0137885408475995	0.0715471133589745	0.0643500462174416	-0.0655665025115013	0.014290276914835	0.0673420205712318	0.0255085285753012	-0.020090214908123	-0.0121018039062619	-5.52370329387486e-05	0.0480417869985104	0.0658759474754333	0.0140559002757072	0.0399281196296215	0.0329032205045223	-0.0627690330147743	-0.00208285404369235	0.00182482553645968	-0.00942479074001312	0.0274819750338793	0.000941650301683694	-0.0186464358121157	0.00771587900817394	0.0461715906858444	-0.103035867214203	0.019614864140749	0.0470622852444649	0.0281041525304317	-0.0664183348417282	-0.000571617507375777	0.0170577485114336	0.110827252268791	-0.00910125859081745	-0.0365178622305393	0.0315789096057415	0.0525443814694881	-0.0579640716314316	-0.14207461476326	-0.0397007539868355	-0.025124978274107	-0.0160721112042665	-0.0816708728671074	0.0263586714863777	0.0265836380422115	-0.0663329362869263	0.0150634618476033	-0.0174884255975485	-0.0435844399034977	-0.0410718321800232	-0.0176033936440945	0.0273503847420216	0.028450783342123	-0.0217268373817205	-0.0906672775745392	0.0144302286207676	0.0418582521378994	-0.0345942974090576	0.0503129288554192	0.0804897770285606
InferredCov47	0.067319244146347	0.0506476201117039	0.043694980442524	0.0513814724981785	0.0387635380029678	-0.0609747916460037	-0.233980923891068	-0.031643383204937	-0.00263176462613046	0.00739084742963314	-0.0388830192387104	0.0261544957756996	-0.0912057086825371	0.0456995442509651	-0.0281013492494822	0.00566297862678766	0.0550642907619476	0.074724368751049	0.022288030013442	-0.074689656496048	-0.0334586091339588	-0.0326420515775681	0.06043491512537	-0.174023061990738	-0.00328551209531724	-0.13048592209816	0.0228176638484001	0.0124989692121744	0.0332558900117874	-0.0117919212207198	0.0424770936369896	0.0668488815426826	-0.00521199498325586	-0.0141323413699865	-0.0562294907867908	-0.0771892368793488	0.0668109357357025	0.022754268720746	0.0307369455695152	0.0122378766536713	0.0283450148999691	0.144545570015907	-0.000397270894609392	0.0794682875275612	0.000677419651765376	-0.0042615425772965	0.129539847373962	-0.0149860288947821	-0.000454992841696367	0.0932077169418335	-0.133206740021706	0.00404356885701418	-0.0202635377645493	0.0152183836326003	-0.0305626913905144	-0.0893440470099449	0.0102010555565357	0.0233904793858528	-0.06004923209548	-0.00125705008395016	-0.0730827748775482	-0.0675147101283073	0.0556889064610004	-0.0338197275996208	-0.0226698387414217	-0.0313473418354988	0.0255264844745398	0.019616886973381	-0.0504004508256912	0.0921642631292343	0.119402721524239	-0.0067208050750196	0.0348082333803177	-0.0151842292398214	-0.0488191433250904	0.0739937648177147	-0.0345798470079899	0.0652115792036057	0.0650198012590408	-0.0629417225718498	-0.0808470398187637	-0.155455067753792	0.014374147169292	-0.0652324631810188	0.00357456016354263	-0.0448709912598133	-0.000705403333995491	0.00338264554738998	0.000615214928984642	-0.0522157065570354	-0.00669558765366673	-0.0347010940313339	-0.0644930824637413	0.0393907986581326	0.031481321901083	-0.0183733869343996	0.0149480421096087	-0.0390574373304844	-0.0409713499248028	-0.00820247642695904	0.603808104991913	0.0231828428804874	0.0150083350017667	0.0622246898710728	0.0506717152893543	0.0169257074594498	0.0413193851709366	-0.0494055114686489	0.0579111911356449	0.0480616837739944	0.0511321723461151	0.0923333689570427	0.0445247292518616	-0.031743973493576	-0.0523534491658211	-0.0223120730370283	0.0315338559448719	-0.00163547683041543	-0.105266936123371	-0.0567184127867222	0.0632525384426117	0.11490061879158	0.0557380206882954	-0.00300331716425717	0.0491609834134579	-0.0700490027666092	0.0142959458753467	-0.0282559841871262	-0.0312563553452492	0.04318867623806	0.00177310383878648	-0.0261433739215136	0.0956770479679108	-0.0071731093339622	-0.0122357755899429	0.0475706607103348	-0.00619673170149326	-0.0846718922257423	0.00320493592880666	0.00487942807376385	-0.0717084184288979	-0.039960365742445	-0.062100887298584	0.0122726121917367	-0.0693891942501068	-0.0230737514793873	-0.0593408904969692	0.0119811398908496	0.0123486472293735	0.00895716808736324	0.00630099698901176	-0.0602642521262169	0.00488842837512493	-0.0591140724718571	0.0176538545638323	0.0885598435997963	-0.00347288278862834	0.00203586043789983	0.0409473516047001	0.0367419384419918	0.0282410737127066	0.122258424758911	-0.0329323559999466	-0.0302625447511673	-0.0527348332107067	-0.0202280730009079	0.0168914198875427	-0.148686483502388	-0.0303345769643784	0.0194342471659184	-0.00528150610625744	-0.00476941093802452	-0.0546642653644085	0.0526311919093132	-0.0207615625113249	0.0553332604467869	0.0045712674036622	0.0110474592074752	0.0485629104077816	-0.0280831940472126	-0.0340048037469387	0.00884942896664143	0.0711224302649498	0.060063261538744	-0.0606928914785385	-0.0132395038381219	0.0237326733767986	0.0465254373848438	0.0152729228138924	0.007243646774441	0.0876281261444092	0.0463383682072163	-0.0388667955994606	0.0237891338765621	0.00215780292637646	0.010194388218224	-0.0634276121854782	-0.0527663268148899	-0.0900713205337524	-0.0474404543638229	-0.0167619679123163	-0.019016545265913	-0.00403243163600564	-0.0108826970681548	0.0210227202624083	-0.0795959010720253	0.0566836781799793	0.0690276399254799	0.135604336857796	-0.0968383327126503	0.0393587909638882	-0.0219873525202274	0.0576304122805595	0.0472063161432743	0.021031690761447	0.0782161056995392	0.0973467528820038	0.00960414670407772	-0.0185480993241072	0.00802833586931229	-0.120801419019699	-0.0705378353595734	-0.0127286948263645	-0.0683828666806221	-0.0222776345908642	0.0181262772530317	0.0348681844770908	-0.00996094569563866	0.00382073153741658	0.0425221286714077	-0.128634616732597	0.0319493189454079	0.0579450465738773	0.0244865510612726	-0.00275390315800905	-0.00988597795367241	0.104975216090679	-0.0558817721903324	0.0275084339082241	-0.0340204872190952	0.0270934589207172	-0.0418838411569595	-0.0332534499466419	-0.042294267565012	0.0832611247897148	-0.039443451911211	-0.0186326336115599	0.0280573908239603	0.041218638420105	-0.0568594969809055	0.0169316865503788	0.0668457373976707	0.00889864191412926	0.0383750088512897	0.0401563085615635	-0.03530253469944	-0.0200369171798229	-0.0482571460306644	-0.0184818711131811	-0.0464547909796238	0.0314016379415989	0.0363675728440285	0.0333309769630432	-0.00484835915267467	-0.052791889756918	-0.049847699701786	-0.0105470325797796	-0.106033623218536	0.0183108802884817	0.043614536523819	-0.014777522534132	-0.0254516210407019	0.00282421638257802	-0.0575867518782616	-0.00746324192732573	0.103612929582596	0.0135727198794484	-0.104255750775337	-0.0479531697928905	-0.0824699550867081	0.018344784155488	0.0778310522437096	0.107452131807804	0.0284806471318007	0.0574332438409328	0.135961845517159	0.102217234671116	-0.000975472386926413	-0.0488006062805653	-0.0424560569226742	0.0246111806482077	0.0475452728569508	-0.0227930713444948	0.0640941634774208	0.125407978892326	0.0672721266746521	0.138421654701233	-0.0602085031569004	-0.00984837766736746	0.0407144613564014	-0.0784982293844223	-0.0215814504772425	-0.0851365104317665	-0.0628563314676285	-0.0556965433061123	-0.0232659745961428	0.071431428194046	0.035786010324955	-0.00828625075519085	-0.0571031458675861	0.0296097826212645	0.00810260325670242	-0.0191177073866129	0.0924834161996841	0.0186645071953535	0.0500207021832466	-0.141321092844009	-0.0122104017063975	0.0860899463295937	0.0365145392715931	0.0402784645557404	0.0552172213792801	0.0773546770215034	0.0174953658133745	-0.0652876645326614	0.0132104083895683	-0.105663277208805	0.0681084245443344	0.10198899358511	0.0195677876472473	-0.0502158142626286	-0.027092769742012	0.0883819833397865	0.0192417912185192	0.00568991294130683	0.00465924479067326	-0.0438347309827805	0.00213748356327415	-0.0484115965664387	0.0216495506465435	0.0933245941996574	-0.0896448194980621	0.062749981880188	-0.0348727405071259	0.0150363352149725	-0.0110894208773971	0.0227376911789179	0.00896731112152338	-0.0144250225275755	-0.0137401837855577	-0.00925221759825945	0.057566337287426	0.0248509906232357	-0.0377921722829342	-0.0151603017002344	0.0468354225158691	0.033587422221899	-0.0358544513583183	0.122432686388493	0.0537360720336437	0.0540269054472446	0.0220510475337505	-0.124724090099335	-0.00881745759397745	-0.0555226095020771	-0.075851634144783	-0.00171854509972036	0.0110755423083901	-0.0464824475347996	0.10459104180336	0.0052620735950768	0.0136299813166261	0.040999710559845	0.0483953393995762	0.0877728015184402	0.00867454614490271	-0.049015786498785	0.0250591859221458	0.103919856250286	0.0290910005569458	0.0426656939089298	-0.0517034940421581	0.053564015775919	-0.0374292694032192	0.0330983437597752	0.0320171378552914	0.0213019642978907	0.0329529754817486	0.0229987278580666	0.0335298962891102	-0.0210894681513309	-0.0175393428653479	-0.0238901283591986	-0.0385876633226871	0.0254023764282465	-0.0306203979998827	0.0896499827504158	0.0709265097975731	0.0256953090429306	0.098238468170166	-0.0877647995948792	0.0858587250113487	-0.107056960463524	0.027051143348217	0.0249898582696915	-0.0897622853517532	-0.0733809992671013	-0.0152282109484076	-0.0445205718278885	0.0390658490359783	-0.0130067588761449	-0.10524944216013	-0.0579617582261562	-0.0728503614664078	0.0142944101244211	0.0561696104705334	0.00466388743370771	-0.0159440916031599	-0.0866009369492531	-0.0301328618079424	-0.054015189409256	-0.108508221805096	-0.0948242321610451	-0.0220031198114157	0.127671092748642	-0.0247404128313065	-0.0191915705800056	0.00575562007725239	0.049509271979332	0.000169889273820445	-0.0662913843989372	-0.000827796175144613	-0.0212765987962484	-0.023875966668129	-0.0509675368666649	0.0236594416201115	-0.00664993189275265	-0.0378384180366993	0.0491503141820431	0.0268255453556776	0.0275012366473675	0.0402316302061081	-0.0144828679040074	0.0103605864569545	-0.151794031262398	-0.0669291839003563	-0.000226080912398174	-0.0278719570487738	0.063298337161541	0.0110800936818123	-0.0641721338033676	-0.00706011336296797	-0.00529803102836013	-0.0343768261373043	-0.0769901052117348	-0.0193307213485241	0.0264321304857731	0.0498705096542835	0.0780451372265816	0.0310204718261957	-0.0264554154127836	-0.104146257042885	0.00793442316353321	-0.0536101274192333	0.0621420294046402	-0.00514740590006113	-0.0905086025595665	-0.0604640990495682	-0.0494659729301929	-0.0158550795167685	0.0263854097574949	-0.0729535445570946	-0.0330717265605927	-0.0406757406890392	0.0499597005546093	0.0113117359578609	0.0149200009182096	0.0108716310933232	0.078574925661087	-0.197222769260406	0.0738132521510124	-0.029267892241478	0.0655496865510941	-0.00383144244551659	0.0217869337648153	0.0415543466806412	0.0180825982242823	-0.0362613871693611	0.0769871473312378	-0.0343593917787075	0.0325405448675156	0.0894445776939392	0.0451498627662659	0.177606880664825	-0.0330041795969009	-0.0178220793604851	-0.0380404479801655	-0.0182398371398449	-0.0626240670681	0.0138474348932505	0.0289077162742615	0.0397724844515324	-0.138637959957123	-0.0835001543164253	-0.0809988453984261	-0.0552406720817089	0.0535185970366001	0.0146330054849386	-0.105531312525272	-0.0821884050965309	-0.00546854734420776	0.00942508690059185	-0.081331841647625	0.00240512378513813	-0.0315628163516521	-0.0204836390912533	0.0289015267044306	-0.0145866069942713	-0.11204195022583	-0.0256718937307596	0.0536445155739784	-0.0282012969255447	0.0290997680276632	-0.0824002027511597	-0.0159094370901585	-0.0653146505355835	-0.0317780375480652	-0.00397016573697329	0.0621843263506889	-0.0174287408590317	-0.0657864585518837	-0.0126842688769102	0.0998258590698242	0.0190218053758144	0.0460016280412674	-0.0756004303693771	-0.00868689082562923	0.000996067421510816	0.0247270911931992	0.0248302072286606	-0.025475662201643	0.0815932229161263	0.030812744051218	-0.0107934456318617	0.00367298908531666	0.0244600865989923	0.0277560856193304	0.125212550163269	-0.046934362500906	0.0209483169019222	0.0577496662735939	-0.0562126785516739	0.05508042126894	0.00376171222887933	-0.041058998554945	-0.0839136689901352	-0.0772874280810356	0.0216832496225834	0.0593978501856327	0.0566144846379757	-0.0281078163534403	-0.0427185818552971	-0.0217156615108252	0.0590077601373196	-0.0398994237184525	0.0199622958898544	-0.00861598737537861	0.0036694249138236	0.0910816863179207	0.0414731539785862	-0.0161654353141785	-0.0627767667174339	-0.039351861923933	-0.050796166062355	0.0289072226732969	-0.0227037649601698	0.0223403740674257	-0.124000042676926	0.0289794187992811	-0.0243482403457165	-0.189501464366913	0.0173274502158165	0.0199832506477833	0.024769090116024
InferredCov48	-0.00153342518024147	-0.0439627133309841	0.0883686244487762	0.0316333882510662	-0.0185992699116468	0.107202611863613	-0.0834769457578659	0.081568606197834	-0.0221923924982548	-0.00835954677313566	-0.0140111874789	-0.028654346242547	-0.0287546385079622	0.0171745605766773	0.0731939300894737	0.0153348566964269	0.0129866674542427	-0.03455476090312	0.0034881355240941	-0.0805850550532341	0.0968515649437904	0.102453142404556	-0.0613472238183022	0.0399826616048813	0.0332427807152271	0.038749173283577	0.0896230041980743	-0.0508686602115631	0.0579080693423748	0.102402567863464	-0.00721737835556269	-0.0529829412698746	0.0516309477388859	0.101019591093063	0.0676909983158112	0.047124445438385	0.0864537134766579	-0.131804630160332	-0.0496153645217419	0.00750220846384764	-0.0741721540689468	0.0615938976407051	0.0751989856362343	-0.050792507827282	0.0305012091994286	-0.0104679679498076	-0.0130474325269461	-0.0185614842921495	0.0907117947936058	0.0364663079380989	0.0563605390489101	0.029206857085228	-0.0144098773598671	0.053553868085146	0.0156777184456587	0.00484804203733802	-0.0841914415359497	0.034982655197382	0.0368514098227024	-0.0476750358939171	0.0829790085554123	-0.122303806245327	-0.0760921761393547	-0.0723031908273697	-0.0990249738097191	0.083731397986412	-0.0621760115027428	0.0541556999087334	0.04734867811203	-0.0850397646427155	-0.00460081128403544	0.0539707951247692	-0.0867697447538376	-0.0733378306031227	0.0168133638799191	-0.0184348076581955	-0.0139873046427965	-0.0134025644510984	-0.116008937358856	-0.130702003836632	-0.00612282799556851	0.00251978053711355	0.0289483144879341	0.0216691587120295	-0.000122782279504463	0.0681148171424866	0.0117351533845067	0.00907005835324526	0.0379598140716553	-0.0559561736881733	0.0346614569425583	0.0629866495728493	0.00676422007381916	0.0582822524011135	0.0903777033090591	-0.0921053737401962	0.0464760847389698	0.000472425715997815	-0.024682555347681	-0.00337141333147883	0.271924674510956	-0.0123764649033546	0.0983564928174019	0.0250347219407558	-0.073284737765789	0.0502747185528278	0.0134498337283731	-0.0187721662223339	-0.0629849880933762	-0.0348031520843506	-0.108125194907188	0.0705202594399452	0.0196506232023239	-0.107962213456631	-0.0127719650045037	0.0868420526385307	0.023049283772707	0.0270515028387308	0.06051205098629	-0.0498348399996758	0.0117411511018872	-0.0133481528609991	-0.00237690843641758	0.0825775861740112	0.0334764458239079	0.00110199162736535	0.0263059381395578	-0.0167807713150978	-0.00876124110072851	-0.0474829077720642	0.0426272675395012	-0.0144796706736088	-0.00827149488031864	-0.0669315382838249	-0.0849284455180168	-0.0255235936492682	-0.0301424618810415	-0.0303238965570927	0.0506896898150444	0.0345296151936054	0.0650925412774086	-0.0135398618876934	-0.0614553354680538	-0.0713137090206146	-0.0817215368151665	-0.0118817510083318	0.0447603277862072	0.0904027968645096	-0.0300731901079416	0.0461937375366688	-0.0516246147453785	0.0634479969739914	-0.0153539460152388	-0.0335147045552731	-0.0609319619834423	0.00789505150169134	-0.121320627629757	-0.0428826324641705	-0.0532931871712208	-0.0762596279382706	-0.042700968682766	0.0652772411704063	0.10416717082262	0.0361285395920277	0.078732393682003	-0.0787792652845383	-0.0241728033870459	-0.0317370928823948	-0.00497602811083198	0.033123854547739	0.0288783311843872	-0.0476272702217102	-0.0094285923987627	-0.0562591031193733	-0.0107824485749006	-0.0107136433944106	-0.0519167259335518	0.0479908585548401	-0.0367489196360111	-0.0611192025244236	-0.0254055447876453	-0.0828687772154808	-0.0416832603514194	-0.0512231960892677	0.146216928958893	-0.0681811049580574	-0.0163243412971497	-0.0397679507732391	-0.0208293553441763	0.0373269394040108	0.0107920598238707	-0.133006289601326	0.000590476673096418	0.0632077977061272	-0.0109980273991823	0.0761966854333878	0.000631979724857956	0.0473289974033833	0.05005993694067	-0.139248326420784	-0.0268234889954329	0.0415570922195911	0.0457838885486126	0.099279098212719	-0.0157597810029984	0.0443104207515717	0.0739978849887848	-0.00714543834328651	0.00459672091528773	-0.0127769531682134	0.0233486201614141	-0.0196563024073839	-0.00941566191613674	-0.0197722762823105	-0.021381463855505	0.0616198033094406	0.0226916410028934	0.0944228768348694	-0.00019399837765377	0.0805399119853973	0.240004047751427	0.046496506780386	-0.0436010099947453	-0.0205046664923429	0.0490854643285275	-0.114849276840687	0.0201805420219898	0.0296881478279829	-0.0170319434255362	-0.0299304164946079	0.114700429141521	0.10946137458086	-0.0181627497076988	0.0375048294663429	-0.0501947626471519	0.00387564254924655	-0.0143326371908188	-0.0243018008768559	0.0361801274120808	0.0422464869916439	-0.0271896403282881	0.10632461309433	0.0182306636124849	-0.0688461512327194	0.0514741837978363	-0.0301069337874651	0.00407750392332673	-0.0410550944507122	0.01741598919034	-0.0182256605476141	0.0238279085606337	0.0213764160871506	0.0929983481764793	-0.0776137486100197	0.00396834732964635	0.0746106579899788	-0.0373706705868244	0.0539197437465191	0.00162843405269086	-0.059411097317934	-0.0110243177041411	0.0643808022141457	0.00835891254246235	-0.149257719516754	-0.00121285661589354	0.065589539706707	-0.0227490104734898	-0.0474245399236679	-0.0504577048122883	-0.159694224596024	-0.0328296534717083	-0.0467893071472645	-0.0295601692050695	0.0256511606276035	-0.00871724169701338	-0.0162761732935905	-0.0721405595541	0.0453960224986076	0.0359033495187759	-0.00739751197397709	-0.0424430891871452	-0.033391572535038	-0.0493252202868462	-0.0384127348661423	-0.00298104691319168	-0.0807924792170525	-0.0317333228886127	-0.0208595599979162	-0.0397576428949833	-0.0201699957251549	-0.167649418115616	0.0298650953918695	0.0886660143733025	0.0635263472795486	-0.0720130056142807	0.036906611174345	0.0198227688670158	0.0135603984817863	0.102188840508461	0.0423442795872688	0.0400702320039272	0.0655490830540657	-0.105916753411293	0.0474130250513554	-0.0179318375885487	0.0743908658623695	0.016603484749794	0.0146913910284638	0.106600701808929	0.0555493719875813	0.110862828791142	0.0027416308876127	-0.108406737446785	-0.029042050242424	-0.0811812505125999	0.0642073601484299	0.107011057436466	0.0509581044316292	-0.108490541577339	0.0859675705432892	0.048472736030817	-0.154439479112625	0.0512523502111435	-0.0283771175891161	-0.0504198782145977	-0.0803160220384598	0.11651723086834	0.102266825735569	-0.0540706813335419	0.0468589328229427	0.0287485495209694	0.0238088946789503	0.112264171242714	0.174161285161972	-0.0469462312757969	0.00340803666040301	-0.00173672800883651	-0.0331596732139587	0.139458328485489	-0.00839986093342304	0.0362753309309483	0.0854818075895309	-0.00891016982495785	0.0163377858698368	-0.0277140233665705	-0.0237296968698502	-0.0072087193839252	-0.0342372804880142	-0.0500359237194061	0.0792895630002022	0.0239887349307537	0.0065503865480423	-0.0481525361537933	-0.0420617684721947	0.00858041644096375	-0.0377919636666775	0.0536413080990314	0.0304170604795218	-0.110600605607033	-0.0566262193024158	-0.0741950124502182	-0.009475352242589	0.0620396323502064	-0.00666180951520801	-0.0169823691248894	-0.101631715893745	0.0430895686149597	-0.0110836420208216	0.0138697912916541	-0.0445647314190865	-0.0160725824534893	-0.0154273817315698	-0.0352407023310661	-0.0544851012527943	-0.00983470305800438	0.0495519079267979	-0.126923218369484	-0.00974579714238644	-0.0179758463054895	-0.043305404484272	-0.00676612835377455	-0.0152442269027233	0.0541079416871071	0.0590332522988319	-0.0199911501258612	0.0521467104554176	-0.0234726257622242	0.0163332689553499	-0.117982029914856	-0.000230891135288402	0.00501029379665852	0.0714313536882401	-0.0405113212764263	0.0651551559567451	0.0142793888226151	0.0513595156371593	-0.0327691696584225	-0.0145536158233881	-0.11429850012064	-0.0379095673561096	0.105039708316326	0.00111162266694009	0.0180161278694868	-0.0629144012928009	0.0159567277878523	-0.0229719318449497	0.0404682345688343	0.0610389187932014	0.0736778452992439	-0.0488731972873211	0.0193825364112854	-0.438177466392517	-0.0615065880119801	-0.0727453902363777	0.00224635284394026	0.0301389023661613	-0.0420937053859234	0.0146653512492776	-0.0501976907253265	-0.0601193308830261	-0.0945067927241325	0.0837813317775726	0.0624608732759953	0.0473369583487511	-0.0048765754327178	0.0272917356342077	0.0906481221318245	0.0795699581503868	-0.034421194344759	0.00577449100092053	5.77294267714024e-05	0.100727222859859	-0.0368816144764423	-0.0072092916816473	-0.0489779114723206	0.00314194266684353	-0.0719399899244308	0.0201980769634247	-0.0250870697200298	0.00884767901152372	0.0842478796839714	0.0433614924550056	0.0266436021775007	0.0592782311141491	-0.0589406304061413	-0.0157328564673662	0.0852853506803513	0.104853093624115	-0.00761610688641667	0.0283505823463202	0.0269351657480001	-0.0412085801362991	0.0704226717352867	-0.029264435172081	-0.0593557246029377	-0.0497345514595509	-0.0985573008656502	-0.0244845040142536	0.0679263919591904	-0.000794045976363122	0.0337967313826084	-0.0830027982592583	0.109127297997475	0.0126119889318943	0.0437046438455582	0.0853842049837112	0.0350406430661678	-0.0921982452273369	0.0100297871977091	0.0545802898705006	-0.00815247278660536	-0.0507906191051006	0.00336071522906423	0.0169657208025455	-0.0789798051118851	0.0247663334012032	0.0482158698141575	-0.0136590395122766	0.00106986693572253	0.0184895824640989	-0.0543289482593536	0.0156117416918278	-0.000612840871326625	-0.0182941611856222	0.00259680300951004	0.00192204187624156	-0.0694960579276085	0.0478910394012928	-0.0551015809178352	-0.0384681150317192	-0.00936023984104395	-0.0852248147130013	-0.00364631717093289	0.0512321218848228	-0.0264963805675507	0.0998223051428795	-0.100869707763195	-0.014973571524024	-0.0611873082816601	-0.0198448076844215	0.106107831001282	-0.0540379285812378	0.0117591423913836	0.0326519832015038	0.0951360389590263	-0.01099475286901	-0.0372677445411682	-0.0613668747246265	-0.0301473271101713	0.0786573812365532	-0.0290765296667814	-0.0364452674984932	-0.0685962289571762	0.0568780563771725	0.0257599130272865	-0.09544587880373	-0.0340951345860958	-0.0499352030456066	-0.0726705640554428	0.0386471152305603	-0.129188060760498	-0.00746887177228928	-0.0158071275800467	0.0401589572429657	-0.0467455461621284	0.0322479791939259	0.0107742780819535	-0.00453958474099636	0.000839344749692827	-0.0430392548441887	0.00755936140194535	-0.00744221545755863	-0.0186444241553545	-0.0111531745642424	-0.00731319840997458	-0.047198623418808	-0.150695696473122	-0.0547120980918407	-0.0354800075292587	-0.0455668121576309	0.0566426254808903	0.00664133299142122	-0.0838631242513657	-0.019433768466115	-0.0202334206551313	-0.0763405188918114	0.134259551763535	-0.0312972664833069	0.0441946610808372	0.0645362287759781	0.0405404902994633	-0.0189467519521713	-0.0117088630795479	-0.042399488389492	-0.0227644611150026	-0.0245864186435938	-0.0446304157376289	0.0074119484052062	-0.0123473266139627	0.0456662587821484	-0.00837261788547039	-0.0768959820270538	-0.0661016926169395	0.0336944498121738	-0.0451929122209549	0.0295124556869268	-0.0385984107851982	0.093115545809269	-0.0300376303493977	-0.00567867653444409	-0.0460852421820164	0.174487993121147	-0.017122196033597	0.151397958397865	-0.0964849963784218	0.0886722803115845	0.0453802682459354	0.135666057467461	0.0578848607838154	0.0859902501106262	-0.0815811157226562	-0.0504637584090233	-0.00256717368029058	-0.000868822797201574
InferredCov49	0.0635628774762154	0.0821290835738182	0.0601032227277756	-0.00277910125441849	-0.0706223621964455	-0.00964432582259178	0.189565420150757	-0.0433559976518154	-0.0550801083445549	-0.0399718098342419	-0.0543040819466114	-0.0435611791908741	-0.0401194877922535	-0.03397611156106	-0.010773359797895	0.0332876853644848	0.0334491021931171	-0.0364812202751637	0.0074034072458744	-0.0217172559350729	-0.0421167798340321	-0.195189505815506	0.0182292759418488	-0.0458726733922958	0.0146153029054403	-0.0455491319298744	0.110095821321011	0.113290071487427	-0.0190772973001003	0.0139660686254501	0.0150196580216289	-0.0119283189997077	-0.0415410250425339	-0.0199160743504763	0.0558150373399258	-0.0420721583068371	0.0881481394171715	-0.0288770459592342	0.0346019305288792	-0.0444814302027225	-0.0225303471088409	0.109976023435593	0.0633068904280663	0.0501402020454407	0.0556048862636089	-0.0921107977628708	0.173772528767586	-0.00187436980195343	0.041572093963623	-0.0348435565829277	-0.00405229302123189	-0.0728957802057266	0.00368238892406225	-0.0758784264326096	-0.0505804680287838	-0.0368497110903263	-0.0129465227946639	-0.0400299429893494	-0.0301781073212624	-0.0580259710550308	-0.182064920663834	0.0267102867364883	0.0348679199814796	0.155637696385384	-0.00657593039795756	0.014314504340291	-0.00307293143123388	-0.0510336831212044	-0.00982102658599615	0.0229943171143532	0.0127410786226392	0.00924658495932817	0.0708499550819397	-0.0314935110509396	-0.00604604184627533	-0.0933770537376404	0.0187953468412161	3.39753460139036e-05	-0.0337466262280941	-0.0116384094581008	-0.092448391020298	0.00886175781488419	-0.00736540509387851	-0.107465334236622	0.0339919812977314	-0.0817730650305748	0.0958538129925728	-0.0336877629160881	0.0384518019855022	-0.133785411715508	-0.0772785618901253	0.00134997419081628	0.0325652696192265	0.0026006989646703	-0.123510748147964	0.0044675306417048	-0.0587346963584423	-0.0306533202528954	-0.0158576481044292	0.00130029220599681	-0.115517258644104	0.00164450076408684	0.0262817312031984	0.012051809579134	0.0661943852901459	0.00250115967355669	0.000700864184182137	0.0809955224394798	-0.0309745967388153	0.0402235463261604	-0.0039473227225244	0.0200282596051693	-0.00965758785605431	0.0554245710372925	-0.0141654256731272	-0.00637889467179775	0.0304063111543655	0.0259576179087162	0.0590958595275879	0.0458018779754639	-0.0192024540156126	-0.0307713001966476	0.00963352993130684	-0.0144858527928591	0.0168349556624889	-0.0266323946416378	-0.0515175350010395	-0.0169583335518837	-0.00621148757636547	-0.132315874099731	0.00266752950847149	0.0490133613348007	-0.017499765381217	-0.0371433459222317	-0.0742549672722816	0.0328226946294308	0.0028668271843344	0.0377600230276585	0.00125894346274436	0.0631296411156654	0.0352419503033161	-0.0944788902997971	-0.0471540987491608	-0.00855990406125784	-0.0465890914201736	0.0405828282237053	0.021690372377634	0.0338657908141613	-0.00273049366660416	0.0148487603291869	0.00832213182002306	0.00283132633194327	0.0716060921549797	-0.00202618422918022	-0.0228693559765816	0.00618506269529462	0.0496843010187149	-0.0679221227765083	0.033521369099617	0.0133875766769052	-0.0474500618875027	0.0764067098498344	0.0515092983841896	-0.0226863566786051	0.0836691632866859	0.0720208212733269	-0.0427564568817616	-0.0676371157169342	-0.0392466969788074	0.100612714886665	0.0337289460003376	0.0633329376578331	0.121113635599613	0.105754688382149	0.0846714451909065	0.063421942293644	0.0741682276129723	0.0582778044044971	-0.00195418088696897	0.0357691086828709	-0.0348088592290878	0.0279539283365011	0.0218087453395128	-0.0127412127330899	-0.0579636804759502	-0.120818562805653	0.0591476187109947	0.0421999432146549	-0.00762520357966423	-0.0539371818304062	0.0322315357625484	-0.0217575449496508	-0.0648622810840607	-0.0954699367284775	0.104039832949638	-0.0181747451424599	0.0493680909276009	-0.0592242069542408	0.0494372621178627	0.048053715378046	0.122041940689087	-0.00332796573638916	-0.00567977828904986	0.013558641076088	-0.0190340466797352	-0.0742078572511673	-0.0731998607516289	-0.0531530752778053	0.0826669111847878	-0.0375088900327682	0.0544235147535801	-0.0528311654925346	-0.107458636164665	-0.00306488806381822	0.0308559015393257	-0.0101359449326992	0.0214611738920212	-0.037345040589571	-0.015570349059999	0.0615849904716015	0.151254236698151	-0.00148995511699468	-0.0116250757128	0.0469227097928524	-0.0833869054913521	0.0975966453552246	-0.0580275543034077	0.0358396396040916	0.054368868470192	0.0544121153652668	0.0807535797357559	-0.0547493547201157	-0.0187829844653606	0.0338569581508636	-0.00481132697314024	0.00420278683304787	0.0370163656771183	-0.0564959086477757	0.00321540702134371	0.047487773001194	-0.0646293014287949	0.0496314391493797	-0.0474088862538338	-0.0763512179255486	0.106904864311218	0.0242561921477318	-0.0379966758191586	0.165957242250443	0.0311992168426514	0.111347250640392	0.0041072191670537	0.122504897415638	0.0211219228804111	0.0239060819149017	-0.00228205975145102	0.0798555463552475	0.144662991166115	0.090122252702713	0.0366474576294422	-0.0152037618681788	-0.00367107102647424	-0.0181498322635889	0.0840325281023979	-0.0592006221413612	-0.0256109219044447	-0.00554017256945372	-0.0468915514647961	0.0330866053700447	-0.0106169749051332	-0.0136514203622937	-0.0348540171980858	-0.0602833032608032	0.0319108180701733	0.0325356721878052	-0.027736771851778	0.0789710059762001	-0.0550166852772236	0.0970325246453285	0.0385067351162434	-0.0625650957226753	-0.0523228719830513	0.0902881175279617	0.0170611198991537	-0.0329295955598354	-0.0278003141283989	0.0202752444893122	0.00777393160387874	-0.114994451403618	-0.0691733434796333	0.0278081577271223	-0.0596181638538837	0.0342920459806919	0.0488166809082031	-0.0506055802106857	-0.0160800609737635	-0.0776901096105576	-0.0128985196352005	0.0178975369781256	0.077716164290905	-0.00771181099116802	0.138659045100212	0.0155852474272251	-0.0908507332205772	-0.0595351830124855	-0.0421410650014877	0.0303128305822611	-0.0124144908040762	0.0117403892800212	0.085641898214817	-0.0378800705075264	-0.0771116837859154	-0.0238559003919363	-0.0475316382944584	-0.0624470040202141	-0.000263257010374218	0.00367799610830843	-0.0826068893074989	-0.0135793434455991	-0.00661535002291203	0.0104422448202968	-0.0824388042092323	0.117536820471287	-0.019581301137805	-0.140184879302979	0.0623157508671284	-0.0297389794141054	-0.025348573923111	-0.0174280665814877	0.0329549014568329	0.0227174609899521	-0.0829518437385559	0.0081530399620533	-0.00478506507351995	-0.101031199097633	0.0234764665365219	0.0740806311368942	-0.0589914210140705	0.0931752845644951	0.202058851718903	0.0620581619441509	0.0372832380235195	0.0773469433188438	-0.0385120585560799	-0.0648833066225052	-0.025737926363945	-0.0281577575951815	-0.0656544789671898	-0.0759695023298264	0.057491160929203	-0.0890244990587234	0.0290425177663565	-0.064483679831028	0.0937498509883881	0.0239767488092184	0.0664693638682365	0.097481332719326	0.0300385560840368	0.00928032863885164	-0.0111233340576291	-0.164235487580299	-0.0303573198616505	-0.026115482673049	0.00777790416032076	0.058418270200491	-0.0329246446490288	-0.0151814864948392	0.0246081538498402	0.0482756420969963	-0.0176714360713959	-0.0429038070142269	0.0500271841883659	-0.0332210883498192	0.0521105565130711	0.01375812292099	-0.00605794973671436	-0.212304532527924	-0.0572562217712402	-0.00107851705979556	0.0188847202807665	-0.00212704529985785	0.133603766560555	0.0631957799196243	0.0162331499159336	0.0397029034793377	0.0121426861733198	-0.17364676296711	-0.0149228386580944	-0.0576760284602642	0.177541449666023	0.0309426467865705	-0.0145744644105434	-0.0574162751436234	0.0764734670519829	-0.0345674268901348	0.0764921307563782	0.0572641603648663	-0.0286804977804422	0.0420406349003315	-0.140178889036179	0.0254511926323175	0.010074757039547	-0.0120803220197558	-0.0470542646944523	0.097153477370739	-0.0105159338563681	-0.175533682107925	0.120407551527023	-0.0056250742636621	0.0175377018749714	-0.00535712856799364	-0.00765926949679852	0.0029363501816988	-0.0616494044661522	0.00762793188914657	0.0255118627101183	0.023377999663353	0.0506572686135769	-0.0197351276874542	0.0560578890144825	-0.0991310477256775	0.0176900383085012	0.0434694476425648	-0.151376694440842	0.0316596254706383	-0.00579999713227153	0.150138482451439	-0.0145060569047928	-0.0598984211683273	0.0130110234022141	-0.0424044728279114	0.0903228670358658	-0.00791686493903399	-0.0153159201145172	-0.0334783270955086	0.0421171672642231	-0.124458104372025	-0.0935158729553223	0.0450747571885586	0.0232543703168631	-0.0369674973189831	-0.0273955836892128	0.0769798681139946	-0.00144438061397523	0.0217951145023108	-0.0298262219876051	-0.0335305407643318	-0.0617497004568577	-0.00419816747307777	-0.0785673782229424	-0.0149313043802977	-0.0707437098026276	-0.024685800075531	-0.0166086927056313	0.123496487736702	-0.0503085367381573	-0.198335632681847	0.0704259350895882	-0.0794425830245018	-0.0552734136581421	-0.0417270101606846	-0.00351331289857626	-0.0679686069488525	0.0358619205653667	0.0488539338111877	0.10274488478899	0.0103567261248827	-0.0452335178852081	0.0106062451377511	-0.124556645750999	0.119596503674984	-0.0379743836820126	0.0411195866763592	-0.0648589283227921	-0.0353612564504147	-0.0088595962151885	0.0767908170819283	-0.0347717478871346	-0.0107065988704562	0.0123166274279356	0.351199835538864	0.0575479380786419	-0.061560045927763	-0.0534852147102356	-0.0304395351558924	0.0376203991472721	0.0805859789252281	-0.0827570557594299	-0.0655413493514061	0.00779896602034569	-0.0298974625766277	-0.0320528112351894	0.0113796079531312	0.029271574690938	-0.110199518501759	0.0768249183893204	0.101065821945667	-0.0359028987586498	0.132659733295441	-0.0206556972116232	0.0256930496543646	-0.12941612303257	0.0109407249838114	-0.0665052458643913	-0.0147792678326368	0.103282891213894	0.0321283005177975	0.0635696724057198	-0.0432435870170593	0.00705256033688784	0.0987304896116257	-0.0161634720861912	0.00386846112087369	-0.014643264003098	-0.00414135958999395	0.0408438742160797	0.0100876921787858	0.0664125606417656	0.0747739151120186	0.0367308221757412	-0.0377101972699165	-0.0933864116668701	-0.00488989287987351	0.0384392850100994	0.00801377557218075	0.0178497899323702	-0.0833224654197693	0.0521507933735847	0.0280940718948841	0.0388654917478561	-0.0246987994760275	-0.0161215793341398	0.0820369049906731	-0.02824741974473	0.015379105694592	-0.0546377152204514	-0.0433562733232975	-0.020533537492156	0.0410617999732494	0.0360442362725735	0.0635156333446503	0.0594302266836166	0.0271362587809563	-0.0753911137580872	-0.0538626872003078	0.0545394383370876	-0.0369355417788029	0.0265018045902252	-0.0184111967682838	-0.0901074334979057	-0.00848361290991306	-0.0961629152297974	-0.0801801532506943	-0.0677540823817253	0.0442377999424934	-0.089107021689415	0.0455735400319099	0.0446856059134007	0.0242502335458994	-0.0146361337974668	0.0489445365965366	-0.0827040001749992	-0.00574863282963634	0.0318396426737309	0.0145351057872176	0.0677268132567406	0.0442516505718231	-0.0897283330559731	0.045091025531292	0.0511256009340286	-0.00509693799540401	-0.070433609187603	0.138034164905548	-0.0297072473913431	-0.0195884518325329	0.0421230979263783	0.0667081773281097	-0.0339270494878292	-0.0312210209667683	0.00094846508000046	-0.0173231307417154	-0.0242399778217077	-0.0100230062380433	-0.0529422163963318	-0.0972229391336441
InferredCov50	-0.00656317500397563	-0.0923623740673065	0.0273827686905861	-0.0146146342158318	0.038081593811512	3.76007083104923e-05	0.0378738604485989	-0.071791909635067	0.012205807492137	0.0375891476869583	0.0411393716931343	0.019559770822525	-0.0407009534537792	-0.0185123309493065	-0.082572266459465	-0.00389734655618668	-0.0262193866074085	0.0105414539575577	0.131007194519043	0.0541922114789486	0.13295216858387	-0.104638114571571	0.0604316331446171	-0.0324732288718224	-0.0405948683619499	0.0970213711261749	0.0953867137432098	0.0152426455169916	-0.0414075143635273	0.0239561479538679	-0.111234150826931	-0.0652311742305756	0.110092967748642	-0.0339437946677208	0.0441761873662472	-0.0487643778324127	0.0565823689103127	0.0949215888977051	0.0742399021983147	0.0327810235321522	0.0329580008983612	0.00966995116323233	-0.0707804262638092	0.0213410556316376	-0.00992738269269466	0.00832862686365843	-0.0884305983781815	0.017306188121438	-0.0964475944638252	0.0331611335277557	-0.140200346708298	-0.0211588591337204	0.0120505439117551	0.0582975409924984	0.0976793095469475	-0.00664999941363931	0.00952337216585875	-0.0220271199941635	0.0413083285093307	0.0610412731766701	0.0957814604043961	0.201476156711578	-0.0441124066710472	-0.124139435589314	0.0739514827728271	0.0703329741954803	0.0736619979143143	0.0785371586680412	0.0461452007293701	0.0876712650060654	-0.00702174799516797	-0.017285818234086	0.000950584304518998	0.0237947702407837	-0.0845884084701538	0.00768428668379784	-0.0303296856582165	0.0335155986249447	0.137431412935257	0.0100456234067678	0.0704698637127876	0.0129027003422379	0.0138389188796282	0.00143857242073864	-0.0206933934241533	-0.0306335557252169	-0.0661759749054909	0.0174582563340664	-0.0676150843501091	-0.0584920831024647	0.00331822573207319	0.0689830332994461	-1.29433174151927e-05	-0.0190585721284151	-0.0373367853462696	0.00482797482982278	0.102906055748463	0.0450053066015244	0.0242953784763813	0.0556702800095081	0.0404705107212067	-0.0111867915838957	0.0237930193543434	0.0410203523933887	-0.0509319044649601	0.00437300372868776	0.0297326873987913	0.0224368628114462	0.0110825654119253	0.00518384855240583	0.0123626813292503	-0.0791768506169319	0.128311112523079	-0.152620255947113	-0.153505578637123	0.0252100434154272	-0.0664613917469978	0.107708029448986	-0.00269276765175164	-0.0754072442650795	-0.0436148121953011	-0.140928938984871	0.0481893196702003	0.0548805594444275	-0.0145782995969057	-0.117663688957691	0.0787690728902817	0.00872185546904802	0.0430608056485653	0.0814905911684036	-0.0103247929364443	0.000245037372224033	0.0876500010490417	0.0139630055055022	-0.0457378290593624	-0.0502865351736546	-0.0293502025306225	-0.201261952519417	0.172780379652977	0.00100550067145377	-0.0741916298866272	0.0244100801646709	-0.028279447928071	-0.0180364232510328	-0.00167673360556364	0.0218288768082857	0.0190327726304531	-0.10970801115036	-0.0115375891327858	0.0445086732506752	-0.0126809282228351	-0.0326479710638523	0.0270787924528122	0.219745695590973	0.0796388015151024	-0.0205437652766705	0.0049735251814127	0.0375401303172112	-0.0133484741672873	-0.0095159038901329	-0.0351698957383633	0.202332735061646	0.0137662524357438	0.059042364358902	0.0336259119212627	-0.0229958109557629	-0.18943478167057	-0.0320196226239204	0.109821669757366	-0.0395222492516041	0.113713577389717	-0.00557150458917022	-0.00743274763226509	0.0220014192163944	0.109419576823711	-0.108576223254204	-0.0667285248637199	0.04153773188591	0.0167267732322216	0.0310632567852736	-0.0185292270034552	0.0280506648123264	-0.0168662928044796	0.0785600692033768	0.0556357838213444	-0.00604382948949933	-0.0297595914453268	0.0237411670386791	-0.0740128830075264	0.0719036385416985	0.114034585654736	-0.122742116451263	-0.0413621217012405	-0.104136280715466	0.0437001585960388	-0.042481292039156	0.00552769517526031	0.0124654266983271	-0.0812555029988289	-0.0336524695158005	0.120271354913712	-0.0337479896843433	-0.0605584569275379	0.00713754910975695	0.0429504923522472	0.00941439997404814	0.0230711624026299	-0.0460499487817287	0.0235791075974703	-0.0161521006375551	-0.0159287638962269	-0.00658053625375032	-0.0610072687268257	0.025645611807704	-0.0396172553300858	0.0547310262918472	0.000258615153143182	-0.111628070473671	-0.0490932203829288	-0.0851308703422546	0.0293828062713146	-0.0845350250601768	-0.0550015866756439	-0.055577713996172	-0.0587772727012634	-0.0104376962408423	0.0357755571603775	0.0613136291503906	0.00932490639388561	-0.0376463904976845	-0.106551378965378	0.00828693062067032	-0.0067705032415688	0.0167773943394423	-0.00890995468944311	0.0253965817391872	-0.0143076907843351	-0.0334776155650616	0.0579303614795208	0.0213836710900068	0.0347913652658463	0.0175110790878534	0.0587260127067566	0.00421277433633804	-0.0908128023147583	-0.010256883688271	-0.00832641962915659	0.0550275444984436	0.0479721054434776	-0.0273908786475658	0.0376917310059071	-0.00208326266147196	-0.00525864912196994	0.0178590677678585	0.0729206651449203	0.039700273424387	-0.0642038211226463	-0.0797174647450447	0.0346829481422901	-0.0164384413510561	0.0369019955396652	0.0130939278751612	-0.127183601260185	0.133855998516083	-0.0512964837253094	0.0559883788228035	0.113443493843079	-0.0243108589202166	-0.0117389932274818	0.0502667613327503	0.0412160083651543	0.0274116639047861	-0.0629435181617737	0.00962901208549738	0.00774934655055404	0.0549862273037434	-0.0172723904252052	-0.0203496571630239	-0.0922686606645584	0.0704587176442146	0.0140701718628407	-0.00648241862654686	0.0527817830443382	0.0725116580724716	-0.0134926941245794	0.0125193549320102	0.0546937808394432	0.0275827683508396	0.0193225089460611	-0.0145710073411465	0.0112981498241425	0.0558859705924988	-0.0420721247792244	-0.0383323952555656	-0.0363945327699184	0.000835856073535979	0.0827082991600037	0.0864551216363907	-0.0242626536637545	-0.00752001442015171	-0.0302554648369551	0.0211629215627909	-0.121771909296513	0.0264055114239454	-0.0636488199234009	0.0348405279219151	-0.111018277704716	0.0236378721892834	0.0873753502964973	0.110867120325565	-0.00666961260139942	0.0482128225266933	0.109273083508015	-0.0441214181482792	-0.0426313132047653	0.0368701741099358	-0.0100141484290361	-0.0152641329914331	0.0579046122729778	0.012520557269454	0.0336312986910343	0.0625938847661018	0.0126299802213907	-0.0265755746513605	0.127540677785873	-0.0071870987303555	0.153222739696503	0.095959760248661	-0.0257790256291628	-0.0601232759654522	-0.0581415668129921	-0.0420490391552448	-0.0216891691088676	0.0109261181205511	0.016029991209507	0.015753623098135	0.00602803006768227	0.0195066835731268	0.0440483279526234	0.117536507546902	-0.0199510361999273	0.00287175737321377	-0.0190515853464603	-0.0705039575695992	-0.0252910982817411	-0.0408269166946411	-0.0282858442515135	-0.122873388230801	0.0688120052218437	-0.0921290069818497	0.0752476081252098	-0.00152828427962959	-0.051437821239233	0.0279515460133553	-0.0474562644958496	-0.0798538997769356	0.044606689363718	-0.0283907186239958	-0.00191602867562324	0.0547857545316219	-0.0732825249433517	-0.0658549442887306	0.122316345572472	0.00962606444954872	-0.0591048151254654	0.026018412783742	-0.00057420355733484	0.0484439507126808	0.0164595600217581	0.0123209822922945	0.0032930935267359	0.0134858768433332	-0.0225876867771149	-0.0486597046256065	-0.0447453111410141	0.0514547936618328	-0.0213791355490685	-0.0519777275621891	-0.0175292938947678	0.00916891917586327	-0.0481448769569397	0.0129496958106756	-0.0142273344099522	0.0547571964561939	-0.000860435538925231	0.00671635288745165	0.106514722108841	-0.0157576873898506	-0.00372652360238135	-0.0603637807071209	0.10091383010149	-0.0116107072681189	0.0263539236038923	-0.0345860756933689	0.0166259426623583	-0.0111844725906849	-0.183630257844925	-0.032429039478302	-0.112070329487324	-0.0397100038826466	0.0545147806406021	0.0927857086062431	-0.0821926519274712	-0.0346288122236729	0.0832417085766792	-0.0822150185704231	0.0925729274749756	0.0112249068915844	0.0883958712220192	-0.046382088214159	0.0412545166909695	-0.0323547124862671	-0.0724191144108772	0.0685016587376595	0.0420999974012375	0.0312918461859226	0.0212502665817738	-0.0997994765639305	0.0323830470442772	0.0917928814888	0.0136707266792655	0.100693114101887	-0.136907070875168	0.0234965346753597	-0.0763179361820221	0.00054274417925626	-0.0609221309423447	-0.0160367414355278	0.0066658086143434	0.0684224888682365	-0.105700135231018	0.0650167092680931	0.0203279908746481	-0.00500768795609474	0.07611233741045	0.0555326677858829	-0.0168420542031527	0.119127966463566	0.0840712785720825	-0.100211046636105	-0.038199707865715	-0.00115098932292312	-0.0382127426564693	-0.0850738808512688	0.0952231660485268	0.0255607422441244	0.0110911503434181	-0.00633773347362876	-0.0534842237830162	-0.106527425348759	0.0670000165700912	0.0467837490141392	0.0331567972898483	0.0140571650117636	0.0265120975673199	-0.0432414561510086	0.0345684476196766	0.0389718264341354	0.0295730121433735	0.0234372336417437	0.0761859714984894	-0.0370327867567539	0.016718152910471	0.0221201330423355	-0.0162339825183153	-0.0260448660701513	0.0905160680413246	-0.00992864929139614	0.0349471606314182	-0.0318828634917736	-0.0849310308694839	-0.0698230862617493	-0.0637374445796013	0.0443570241332054	-0.0720057338476181	-0.0871576741337776	0.0830371305346489	-0.0425888225436211	-0.0460467860102654	-0.0247572716325521	-0.12567563354969	-0.023357767611742	-0.139160737395287	0.0182123221457005	-0.000434176035923883	-0.0238557197153568	0.00430838018655777	0.0339843779802322	0.0205974355340004	-0.0375646278262138	0.048737071454525	-0.0960356593132019	-0.177707433700562	-0.093141958117485	-0.00442930869758129	-0.057965163141489	-0.0831080079078674	0.072079174220562	-0.0251446254551411	-0.00453945342451334	-0.226864635944366	-0.0657472535967827	0.0477221198379993	0.0135187404230237	0.0928296148777008	0.0511537343263626	0.0134335141628981	-0.0367372408509254	0.126671999692917	-0.0103798555210233	-0.0159847103059292	0.00557428924366832	0.0847155973315239	-0.0561073943972588	-0.0444780141115189	-0.038197323679924	0.0267959386110306	-0.0162898227572441	-0.0501743592321873	-0.00703525869175792	-0.0709925591945648	-0.141801938414574	-0.0134000582620502	-0.0344708897173405	-0.0547053851187229	0.0571268573403358	-0.10866291821003	0.0241873860359192	-0.0327708460390568	0.02799460478127	0.00507642608135939	-0.0256251934915781	0.0287189427763224	0.0304359123110771	0.134024053812027	0.0342479832470417	-0.0354077480733395	0.00841660145670176	0.0662634819746017	0.104198828339577	-0.00774886133149266	-0.0022870369721204	-0.0459280535578728	-0.0832534506917	-0.0391492322087288	-0.0598980151116848	-0.00905648525804281	0.0506108291447163	-0.00214467034675181	-0.0375969968736172	-0.0402668453752995	0.0134084317833185	-0.0163447689265013	0.103577315807343	-0.010081666521728	-0.0813879296183586	0.0953154191374779	-0.065609909594059	-0.0289425458759069	-0.0290447734296322	-0.0765327662229538	0.0647749975323677	0.0067196199670434	0.0921698659658432	0.0303068198263645	-0.0808334797620773	0.0701842606067657	0.0798529013991356	0.143497064709663	-0.0236923303455114	-0.0818896442651749	-0.0491381622850895	-0.0287467110902071	-0.0963716059923172	-0.0849980413913727	-0.0691113099455833	0.0312371645122766	0.0388762503862381	-0.20643649995327	0.0518753714859486	-0.0194853320717812	0.0053295181132853	0.0098608760163188	-0.00895897950977087
InferredCov51	0.0292275864630938	-0.019068880006671	0.0807596296072006	0.0455609336495399	-0.0230308100581169	-0.00461039831861854	-0.0424702614545822	0.0145927835255861	0.032712385058403	0.0310001205652952	-0.114494226872921	0.0308247562497854	-0.0157099328935146	0.0583657845854759	0.0277311038225889	0.0332019999623299	0.0292664207518101	-0.0849888473749161	0.0951664224267006	0.0349865481257439	0.0501491837203503	-0.0394643619656563	-0.0121367182582617	-0.0225727651268244	-0.017359396442771	0.0910113677382469	0.1146055534482	0.0794562101364136	0.0122346412390471	-0.00403996603563428	0.0550548732280731	0.0995014309883118	0.0381145626306534	0.0650066882371902	0.0169531870633364	0.0342685170471668	0.0695127844810486	-0.0260029789060354	0.0332433879375458	-0.0975729674100876	-0.0426495894789696	0.0568963289260864	-0.00649199262261391	-0.0160735640674829	0.0194689873605967	-0.0401821099221706	0.0357830002903938	0.0417288541793823	-0.0426569953560829	0.0313758067786694	-0.00147617235779762	-0.00117945787496865	-0.0150722023099661	-0.00958478543907404	0.0275795552879572	0.0267098005861044	-0.00309227709658444	-0.00700113642960787	-0.0204371996223927	-0.0722290202975273	0.0556823313236237	0.0798985362052917	-0.0203495118767023	0.0967754647135735	-0.00389132229611278	-0.0391068421304226	0.00486210314556956	0.0891886129975319	0.00722668133676052	0.0967114046216011	0.0442839041352272	0.00659553473815322	-0.0577160082757473	0.02616061642766	-0.0249082371592522	0.0691483169794083	0.0336814150214195	0.0390021428465843	0.112230867147446	0.0310624148696661	0.101614534854889	-0.0425108894705772	0.0614143311977386	0.0340562239289284	-0.0091471653431654	0.121313005685806	-0.0123597411438823	-0.0298720244318247	0.0194661971181631	-0.0297986548393965	0.0854621231555939	0.0110445385798812	-0.0406713224947453	0.0644609555602074	0.0568232797086239	-0.0496204160153866	0.0229178089648485	0.00301076634787023	-0.0557466596364975	0.0618114173412323	-0.496429115533829	-0.0560026653110981	-0.0544252544641495	0.0327682457864285	0.0418596565723419	0.0084838317707181	0.0673476681113243	-0.0135516915470362	-0.0525063909590244	0.00363899162039161	0.0390284135937691	0.00616838503628969	0.0673507750034332	-0.0261845458298922	0.0144058857113123	-0.0895868241786957	0.0297818221151829	-0.091117225587368	-0.118005581200123	-0.0464332960546017	-0.0119975572451949	-0.000364318315405399	0.0398186929523945	-0.00354105280712247	-0.0459269508719444	-0.0370795726776123	0.0565005131065845	0.00909465085715055	0.143700659275055	-0.0201827101409435	0.00856859888881445	-0.0321750603616238	-0.0108567895367742	0.00443451153114438	-0.0433599054813385	0.0136692589148879	-0.0900201201438904	0.0969202741980553	0.0599730871617794	0.0227823834866285	-0.00625729374587536	0.00660479720681906	0.0045965164899826	0.0199055150151253	0.0233660414814949	0.0496869832277298	0.064645066857338	0.169233098626137	-0.00620619533583522	-0.00783557817339897	0.124883569777012	-0.0715712234377861	-0.0281714200973511	-0.0681141838431358	-0.0204782914370298	0.00203708675689995	-0.0288066435605288	0.0552263520658016	-0.00556528195738792	-0.0789178460836411	-0.0245959199965	0.031214751303196	0.0885145887732506	-0.0194937344640493	-0.146150276064873	0.124877527356148	-0.0402978397905827	0.0668958574533463	0.0263389963656664	-0.0460123941302299	0.0181208476424217	0.0196302905678749	-0.0594758316874504	-0.0324199795722961	0.0879604369401932	-0.0603182278573513	-0.0193999446928501	0.0725676044821739	0.00911193434149027	-0.071014016866684	-0.115262605249882	-0.0256991162896156	0.00606571370735765	0.0244458150118589	0.0226652808487415	-0.0748856738209724	0.0795654207468033	0.0118117732927203	-0.0946188271045685	-0.0308179017156363	0.0337242558598518	-0.0372755713760853	-0.0100936209782958	0.0932648181915283	0.0418619625270367	0.0239370055496693	-0.0367011502385139	-0.022785197943449	-0.0535294115543365	0.0500684194266796	-0.0975531488656998	0.0179491005837917	-0.0110996263101697	0.0228890869766474	-0.0435785204172134	-0.0568208321928978	0.00307042943313718	-0.00210311380214989	0.0471296571195126	-0.0572224594652653	-0.0801854133605957	0.0235131233930588	-0.0814751163125038	0.0997496619820595	0.022645628079772	0.0990040972828865	-0.0044522718526423	0.163547173142433	-0.00445712311193347	-0.0347306653857231	-0.0758128985762596	-0.0452147796750069	0.0515185706317425	-0.0507105477154255	0.00158722372725606	0.100600190460682	-0.019970940425992	0.0666357278823853	-0.00840545073151588	-0.0783491507172585	-0.0652149543166161	0.0139321591705084	-0.0399550572037697	-0.00408267183229327	0.0359791666269302	0.0691912695765495	-0.0189853496849537	-0.0671486631035805	0.0244933757930994	0.132663816213608	0.0869656205177307	-0.0252393204718828	0.0299500301480293	-0.102288007736206	-0.0408655777573586	-0.0285061709582806	0.0414714850485325	-0.00654518324881792	-0.0173640474677086	0.00310134585015476	-0.0107554141432047	-0.0224655736237764	0.0362572558224201	-0.0120199639350176	0.0877629965543747	-0.0138630615547299	-0.00613650307059288	0.0695593282580376	0.0351707600057125	-0.0593113340437412	-0.0358436368405819	-0.00765237724408507	0.0140214040875435	-0.0115120550617576	-0.0130776120349765	-0.0960039049386978	-0.0797725990414619	-0.0368808917701244	-0.0779054313898087	0.00175915751606226	0.00388265028595924	-0.0166170280426741	-0.00168541667517275	-0.114295281469822	-0.089325912296772	-0.0133134676143527	0.0580959469079971	-0.0101339593529701	-0.0376146510243416	-0.12013702839613	-0.0402613803744316	0.0496547818183899	-0.0758660957217216	-0.0205348506569862	-0.100960537791252	0.120746746659279	-0.0176623556762934	0.065386600792408	-0.00542841153219342	0.0166243072599173	0.064030222594738	-0.0482811257243156	-0.0170666258782148	-0.0365013778209686	-0.0667871385812759	0.0404220670461655	0.188516780734062	0.0297515597194433	0.0737569630146027	-0.129331186413765	0.026518926024437	0.0395921431481838	-0.0906905680894852	-0.0439401604235172	-0.0178118050098419	0.0742568671703339	0.121988140046597	-0.107446603477001	0.104757018387318	-0.0188996363431215	0.040674727410078	0.00273677450604737	-0.013197778724134	0.0297334603965282	-0.063293568789959	0.00243815686553717	-0.0101928459480405	-0.0342751182615757	-0.0346440896391869	-0.00130778539460152	-0.0144241126254201	0.0143508883193135	-0.0505409464240074	0.0830972269177437	0.0204423852264881	-0.0514727085828781	0.0708714202046394	0.0367301218211651	0.00811369717121124	0.0655595287680626	-0.081441655755043	-0.0403109565377235	0.0419739782810211	0.0428013317286968	0.010644318535924	0.0375159196555614	-0.00961905904114246	-0.0935192257165909	0.0280891414731741	-0.0431889966130257	0.103827007114887	-0.00509086344391108	0.0064151780679822	-0.0144880106672645	-0.00805961433798075	-0.0186497177928686	0.0501116327941418	-0.109018884599209	0.0371788628399372	0.0355280674993992	-0.0779598504304886	0.114056415855885	-0.100067488849163	-0.000811808509752154	0.0516277104616165	0.0190228596329689	-0.00591702060773969	-0.0222511123865843	0.0179492253810167	-0.0409817434847355	0.0180150158703327	-0.077552318572998	0.185841336846352	0.019495015963912	0.00992231722921133	0.0558511093258858	-0.0730198994278908	0.064946286380291	0.0129783619195223	-0.0225482955574989	-0.000921066384762526	-0.0431292317807674	-0.0107645327225327	-0.0870097428560257	-0.0780635476112366	0.0669603943824768	-0.140250533819199	0.0025121052749455	-0.0398918092250824	-0.11248355358839	-0.0240814164280891	-0.0284333284944296	0.10072123259306	-0.0428671538829803	-0.0227490682154894	0.0766149163246155	-0.127354562282562	0.0146145168691874	0.0339253209531307	0.0515908896923065	-0.0107518741860986	-0.0590798817574978	0.000959232915192842	0.0691707134246826	-0.0528985783457756	0.0449478924274445	0.0365354530513287	0.0437863171100616	-0.113869749009609	-0.0145183457061648	-0.0287364087998867	-0.044758778065443	-0.0194607097655535	0.03203434497118	-0.000732278567738831	-0.0747463032603264	-0.00515658874064684	-0.0555032193660736	0.0270660035312176	-0.00459066405892372	-0.0678561180830002	0.259750336408615	-0.17163647711277	-0.0774551033973694	0.00110855849925429	-0.0667173489928246	-0.0785935074090958	0.0679487660527229	-0.0793188810348511	-0.0152678489685059	0.00272946641780436	0.0540425926446915	-0.0465882010757923	-0.0258512869477272	-0.098716527223587	0.0772440880537033	-0.0670707672834396	0.120295338332653	0.0410357266664505	-0.0519830211997032	-0.0176415517926216	-0.0554295778274536	-0.0366395339369774	-0.0867379754781723	0.004903769120574	-0.0420438311994076	-0.105876192450523	0.0938998907804489	0.05804343521595	0.0724310949444771	0.0196255333721638	-0.0657067596912384	-0.0312372613698244	0.0100173288956285	-0.0290182270109653	-0.0194687247276306	0.0110418703407049	0.0231707245111465	-0.0148060591891408	0.0210002493113279	0.0514015555381775	-0.0871820151805878	-0.0688353627920151	-0.0141982603818178	-0.0659110024571419	-0.00061309349257499	0.129455551505089	-0.113711945712566	0.0372419953346252	-0.0262681059539318	-0.0560688115656376	-0.00473482115194201	-0.000409418891649693	-0.0791348591446877	0.00512738805264235	0.021613672375679	-0.000673303147777915	-0.019842017441988	0.0192785356193781	0.0198419447988272	-0.218026012182236	0.0191902220249176	0.111714825034142	-0.0396112985908985	-0.0722567737102509	-0.0376727841794491	-0.00148487684782594	0.0217726994305849	0.0193673204630613	-0.372577667236328	0.0565180405974388	0.00951301399618387	0.0911396890878677	0.101394824683666	-0.0660261064767838	-0.021344156935811	-0.0316890627145767	-0.0402547046542168	0.000783210329245776	0.0221258401870728	0.0637285783886909	0.00811539310961962	0.0986835956573486	0.00315610622055829	-0.0464081540703773	0.027216125279665	0.0624398738145828	0.0732105299830437	0.0303058717399836	0.0749650299549103	0.0180183630436659	0.0693531036376953	0.0827128291130066	-0.0421540103852749	-0.0308667179197073	-0.0717551484704018	-0.0574580989778042	-0.00762704247608781	0.0497623421251774	0.0817226096987724	-0.00713482825085521	-0.0638813227415085	0.00977405346930027	-0.0573720820248127	-0.0681387856602669	-0.0219626538455486	-0.100860208272934	-0.0130475014448166	-0.000344767118804157	-0.0948713347315788	-0.0077514061704278	0.0086036492139101	0.0739579573273659	-0.0382418967783451	0.0261512231081724	-0.0236365888267756	0.0560307912528515	0.0435571596026421	0.0260155443102121	-0.0764970853924751	-0.00981352385133505	-0.0298199746757746	0.0664218738675117	-0.0351289138197899	-0.0518939420580864	0.0168902985751629	-0.0131888268515468	0.0435529984533787	0.0625009015202522	0.0375702865421772	-0.0870963037014008	0.095398873090744	0.0430433973670006	0.0211064089089632	-0.00574282556772232	0.0540392622351646	0.0589015111327171	0.0759578049182892	-0.0717735588550568	0.0412475951015949	0.0287103820592165	0.0425339713692665	0.0532944202423096	-0.00897801388055086	0.0209915097802877	0.13810496032238	-0.0767810493707657	-0.0437828041613102	0.0370971225202084	-0.0904343128204346	-0.0202245302498341	0.00566881708800793	0.0431122295558453	-0.0321000665426254	-0.0251230634748936	0.135397613048553	-0.000166405094205402	-0.0375366061925888	-0.026593467220664	0.0365309938788414	0.0111771682277322	-0.018404383212328	-0.0165075957775116	0.0599350817501545	0.10821059346199	0.0200811009854078	-0.0338822603225708	-0.0377134680747986	0.0217037610709667	-0.052325502038002	0.00264655752107501	0.0401912480592728	-0.0420871265232563	-0.0127802332863212
InferredCov52	-0.0236854981631041	0.00570100918412209	-0.0355733782052994	-0.0285598672926426	-0.0172543711960316	0.0765267983078957	-0.322403132915497	-0.0223902389407158	0.00489324284717441	-0.05775086581707	-0.0402828939259052	-0.0459853783249855	0.021480169147253	-0.026239262893796	0.0148667469620705	-0.0320263989269733	-0.0213660579174757	0.0850933268666267	0.0152706541121006	0.105065926909447	0.0738289728760719	-0.0256479289382696	0.0123565066605806	0.0609481707215309	0.000196352644707076	0.0460748821496964	-0.112896919250488	-0.0871195569634438	-0.0372054241597652	0.00972793996334076	0.0207540225237608	0.0572197549045086	0.0301171634346247	0.0312773808836937	0.00472220964729786	-0.0370054133236408	0.0891574323177338	-0.0177649632096291	0.00127435103058815	0.0776023715734482	0.178688332438469	0.104753576219082	-0.0762564614415169	-0.0536146722733974	0.0903602764010429	-0.146837830543518	0.0504680573940277	-0.0333341434597969	-0.0924645066261292	0.034087136387825	0.0729502290487289	-0.0637089535593987	-0.0489701516926289	0.0685037672519684	-0.0194768514484167	-0.089036151766777	0.0717764645814896	0.0763173773884773	0.056205827742815	-0.100438691675663	0.0103497905656695	0.0398897267878056	0.0822780579328537	0.0383391231298447	-0.129155367612839	-0.0439976677298546	-0.114276640117168	0.00900355260819197	0.0130599411204457	0.064524307847023	-0.0214019436389208	-0.066832609474659	0.0902005955576897	0.00207628449425101	0.0148091027513146	0.107258960604668	0.0203672554343939	-0.0023315753787756	0.0600539073348045	-0.0944094061851501	-0.026721091940999	0.0168881732970476	0.0211059786379337	0.0479599200189114	0.101408138871193	0.0139418952167034	0.0962457284331322	0.0583816319704056	0.0299798883497715	0.123384535312653	-0.0507911145687103	0.0184032544493675	0.0539179816842079	-0.00581170665100217	-0.0546825043857098	0.0552562884986401	-0.0280304085463285	0.0689448937773705	0.0458769574761391	-0.0090301837772131	0.0310022067278624	0.0213147420436144	0.0471099503338337	-0.0288056507706642	0.0273279938846827	0.123331338167191	-0.0173490643501282	-0.000649192836135626	0.0297330748289824	0.0168092753738165	0.0158008448779583	-0.0716234818100929	-0.053473848849535	-0.0610518604516983	0.0681955739855766	-0.0328635089099407	0.0450342893600464	0.0453080274164677	0.188029140233994	0.0508589744567871	0.0265402626246214	0.0791227295994759	-0.0252347495406866	-0.070341169834137	-0.0708478167653084	0.0809603035449982	-0.0429270416498184	0.0349224470555782	0.0443767420947552	-0.0574951693415642	0.0550851710140705	0.0961877852678299	-0.0974572375416756	0.0150878382846713	-0.0185559149831533	-0.108314506709576	0.0309008676558733	0.0253084842115641	-0.125604182481766	0.0692404359579086	0.0601950846612453	0.0550888106226921	-0.0252761580049992	-0.0505191050469875	0.0645012259483337	0.0196530539542437	0.121915206313133	0.0170092824846506	0.0375977046787739	0.0408424995839596	-0.022279504686594	0.0564547516405582	-0.00497869914397597	0.0684812143445015	-0.0180531926453114	-0.0524064712226391	-0.00379296438768506	0.148251786828041	0.118515610694885	0.109982952475548	-0.0137409577146173	0.10849467664957	0.0704665407538414	0.0566898845136166	0.110975958406925	0.0345975123345852	-0.00668027531355619	0.107188202440739	-0.0136361792683601	0.0571750327944756	-0.111727595329285	-0.00445871613919735	0.223132014274597	-0.0486353859305382	-0.049343079328537	-0.00965233333408833	0.0410484485328197	0.00625263433903456	0.0573310814797878	-0.0100563419982791	-0.0328824445605278	0.0202942565083504	-0.0846236869692802	-0.0602673701941967	-0.0202759839594364	-0.052891131490469	0.0285641495138407	-0.0649556666612625	0.0248889401555061	-0.00946744438260794	0.0607246346771717	-0.0648974254727364	-0.0310246013104916	-0.0225563794374466	0.0405813194811344	-0.0728926062583923	0.0719523951411247	0.0523641780018806	0.00176723138429224	0.0047073420137167	-0.020196596160531	-0.0348283052444458	0.0240183528512716	0.0291495844721794	-0.0953948572278023	-0.0267678778618574	0.0122117530554533	-0.0244742669165134	0.0119186276569963	0.00665464298799634	0.067133866250515	-0.0480301938951015	0.0301482994109392	-0.0383617058396339	-0.0768078938126564	0.0354591608047485	-0.0206346996128559	-0.0354254469275475	0.0347112566232681	-0.0999799519777298	-0.0833124443888664	-0.00956293568015099	0.0836340337991714	-0.0400535091757774	-0.150197312235832	0.00955431535840034	-0.0578014552593231	0.0872669741511345	-0.0434169173240662	0.0109293702989817	-0.143034636974335	-0.0716239511966705	-0.150753065943718	0.0251888316124678	-0.0167608577758074	0.0431095808744431	0.00468498189002275	0.0324482321739197	-0.0867792144417763	-0.0718775764107704	0.000391085894079879	0.0719761177897453	-0.0741928592324257	-0.0527165159583092	0.0220293197780848	-0.0350299626588821	-0.0434606745839119	0.0634534135460854	-0.0873650535941124	-0.149434179067612	-0.00792849063873291	-0.128629297018051	-0.0298617891967297	0.0208150558173656	0.0123818404972553	-0.0726606696844101	-0.157654628157616	-0.083354614675045	-0.0439776033163071	-0.0948633104562759	-0.0359358079731464	-0.00400227215141058	-0.045969694852829	0.0235421489924192	0.00997750088572502	-0.0841677933931351	0.0129156932234764	0.0829617977142334	0.0234582647681236	-0.0335987508296967	0.0054295901209116	-0.0263282395899296	0.0132859107106924	-0.0147149488329887	0.0331532247364521	-0.046346440911293	-0.0401318520307541	-0.0371426902711391	-0.000773713109083474	0.0434552580118179	-0.0291365273296833	-0.0549932681024075	-0.00372148118913174	0.00315667665563524	-0.101827293634415	-0.0901979729533195	-0.0390490815043449	-0.0547308139503002	-0.0604311712086201	-0.12862840294838	-0.0865849778056145	-0.0597682036459446	0.00688264798372984	-0.0553910247981548	-0.143830239772797	0.075538344681263	0.0670714154839516	-0.0345382876694202	-0.119925610721111	0.0670685172080994	-0.0272736102342606	0.0231969282031059	-0.0583347231149673	0.00492245424538851	-0.00943730771541595	-0.0216464214026928	-0.113582365214825	-0.0155372954905033	0.0534582659602165	-0.016173118725419	-0.0568306818604469	0.027383491396904	0.0149628845974803	-0.124250888824463	-0.0202253963798285	-0.105148062109947	0.0155509877949953	-0.0866132155060768	0.00139248487539589	0.0569293089210987	0.0315208584070206	0.0428513921797276	-0.0926544219255447	-0.0147230569273233	-0.0133325755596161	-0.0667956173419952	0.0104083605110645	-0.042039543390274	-0.014625733718276	-0.0892066434025764	0.133643865585327	-0.06006870418787	-0.0214481353759766	-0.0121575053781271	0.00104175216984004	-0.049730334430933	-0.0309685990214348	-0.0288541503250599	0.178794100880623	-0.046736977994442	-0.0432809256017208	-0.0573602914810181	-0.0725831538438797	-0.0272323116660118	-0.0557553805410862	-0.0234225895255804	-0.0115910917520523	0.0563184842467308	-0.0875090733170509	-0.0628306791186333	0.00610335497185588	0.00561912730336189	-0.0889369547367096	-0.0610985606908798	-0.0835947915911674	-0.0507821440696716	0.00801451504230499	-0.0842500627040863	-0.00308734551072121	0.0116092031821609	-0.0140729621052742	0.0340803228318691	-0.126274779438972	-0.0264841690659523	-0.00696889916434884	-0.104503080248833	0.00512082502245903	-0.0176286343485117	0.0165099799633026	0.010172582231462	0.0118241049349308	0.00598207768052816	0.0088801346719265	0.037548590451479	-0.0598332807421684	-0.113379016518593	-0.019900543615222	-0.0158067848533392	0.0799860283732414	-0.0147862900048494	-0.0628460273146629	-0.00790208205580711	0.00352539820596576	0.0405973382294178	0.052726473659277	-0.0882313176989555	-0.0429722517728806	-0.00776884239166975	0.0225679390132427	0.0324649922549725	0.0453905984759331	0.0729708448052406	-0.0788586884737015	-0.0373381376266479	-0.0919762924313545	0.0218282397836447	0.0360069274902344	-0.0413189344108105	0.0576882213354111	-0.0109476409852505	0.032149862498045	-0.039479523897171	-0.0354683808982372	-0.0837797448039055	-0.142691105604172	-0.0157348830252886	0.0107502480968833	-0.0659143924713135	-0.0140071734786034	0.0617685355246067	0.00616405066102743	0.185871198773384	-0.0877038016915321	-0.0335815362632275	0.0290508288890123	-0.0529941134154797	-0.063496932387352	0.0268135536462069	0.0471328608691692	0.0413541831076145	-0.0872401148080826	0.0446070991456509	0.00176560052204877	0.0626647621393204	-0.0467893369495869	0.0296159256249666	-0.0669436231255531	0.0660884529352188	-0.0123931178823113	0.0250654965639114	0.00553444586694241	-0.0413320735096931	-0.0824930369853973	-0.0162020418792963	-0.00608101766556501	-0.0256962385028601	-0.0489048101007938	-0.0300401858985424	8.45195027068257e-05	0.0294319521635771	0.0641808360815048	0.0382685661315918	0.04687824472785	-0.0330688580870628	0.0382318198680878	-0.030113197863102	-0.0282314755022526	0.06576007604599	-0.0571860000491142	0.00279095326550305	0.0764939561486244	0.0565061159431934	-0.0294405706226826	0.0389974601566792	0.0447321906685829	-0.0524430051445961	0.00510731711983681	-0.0146279651671648	0.0438721366226673	0.0805161073803902	0.0439325384795666	0.121828451752663	0.072540357708931	0.108197152614594	0.0614177137613297	0.0701281502842903	0.133069396018982	-0.0115631762892008	0.139410778880119	-0.0359527766704559	0.181590765714645	0.000701087643392384	-0.00992987770587206	-0.00229779258370399	0.0295051317662001	-0.0106457844376564	-0.0534008741378784	-0.102416083216667	0.0645320042967796	0.000776758184656501	0.0447043925523758	-0.0639009028673172	0.0366698279976845	-0.00997136533260345	0.00437007006257772	0.0112814763560891	-0.132716372609138	-0.0477996282279491	0.0432187132537365	-0.00454869633540511	0.0555579178035259	0.0771613344550133	0.115495204925537	-0.011501875706017	-0.0181770641356707	-0.031768474727869	0.0617292076349258	-0.0597878806293011	-0.0547986961901188	0.0139492386952043	0.198370799422264	-0.0418333560228348	-0.106573157012463	0.0219563506543636	0.00872365571558475	0.0195999573916197	0.0192252695560455	-0.0620372369885445	-0.0478018075227737	-0.0138436136767268	0.104680478572845	0.0215803869068623	-0.0313289687037468	0.0854533985257149	-0.00614507729187608	0.110897660255432	0.046532217413187	-0.0309130102396011	-0.00843033567070961	0.0698842480778694	-0.0402386821806431	-0.044078528881073	-0.0450401157140732	-0.0445608980953693	-0.0651300176978111	0.0325608216226101	-0.0686634927988052	-0.065509982407093	0.00270410720258951	0.0289004184305668	-0.0125013897195458	0.0839458405971527	-0.000362311606295407	-0.00789372902363539	-0.0455708876252174	0.0554466098546982	-0.121156588196754	0.0657421350479126	0.0957732945680618	-0.0400304980576038	0.0417153015732765	-0.0358107015490532	-0.0117965266108513	0.0232983101159334	-0.00676670763641596	0.0427944660186768	-0.0662070289254189	0.0948833227157593	0.0855912193655968	0.0221140775829554	-0.0440557152032852	0.0971299931406975	0.0020870475564152	0.162551984190941	0.01051851734519	0.021171823143959	-0.0692403018474579	0.00468942057341337	0.00723473588004708	0.0359823144972324	0.02765859849751	0.0855355784296989	0.0429789870977402	0.0125008514150977	-0.00305254478007555	0.0806623622775078	-0.0143316062167287	0.0798758789896965	0.0564139783382416	0.0870734378695488	0.00688736513257027	0.0962309762835503	0.180091753602028	0.0863127782940865	0.195303425192833	0.0193684529513121	0.0350160859525204	0.00747382221743464	-0.0468060150742531	-0.0553218387067318	0.122810289263725	-0.0258403439074755	0.0534882210195065	-0.0370199382305145
InferredCov53	-0.22774301469326	-0.025372801348567	-0.0671219378709793	-0.0233686678111553	0.0335349328815937	-0.120270222425461	0.172331467270851	0.0623779706656933	-0.0284495577216148	-0.0161700826138258	0.0297138262540102	-0.0477024577558041	0.0666321292519569	0.0587451197206974	-0.00108148227445781	-0.0153933726251125	-0.00707473373040557	0.0716799050569534	-0.0910670757293701	-0.0895130708813667	0.167617991566658	-0.080635741353035	0.00235487637110054	0.0222822409123182	-0.0588150210678577	-0.0608714297413826	-0.0288569200783968	0.0363359898328781	-0.0977630019187927	-0.0288300197571516	0.0332597270607948	0.0473879352211952	-0.020265880972147	-0.104247651994228	0.00967239774763584	-0.0534871220588684	-0.039362333714962	0.0230850167572498	0.153743386268616	0.0828821659088135	-0.0431282855570316	0.0935067012906075	-0.135155141353607	-0.032315582036972	0.0447328351438046	0.0460457317531109	0.0020240971352905	0.0553123243153095	-0.0248398445546627	0.0236366838216782	-0.0334161967039108	-0.0200508870184422	-0.0866664275527	0.0500636026263237	0.104720935225487	0.0603422075510025	-0.113590233027935	-0.025242505595088	0.0818055421113968	0.0639867559075356	0.0561253279447556	-0.0082249641418457	-0.094745546579361	-0.140640676021576	0.0485807359218597	-0.0266552790999413	0.0211205091327429	0.0300784558057785	0.0356070213019848	0.0849098265171051	0.159919381141663	0.0450456477701664	0.0847194492816925	-0.0509076490998268	-0.00908809527754784	0.10024031996727	-0.0297972410917282	-0.070195272564888	0.00869375839829445	-0.0173800867050886	0.107688553631306	0.0981146693229675	-0.0755931958556175	0.0256203413009644	0.0925282090902328	-0.0110325338318944	-0.0137651916593313	-0.0162878893315792	0.0157444588840008	-0.0216890480369329	-0.0668987259268761	0.0387611351907253	0.00981525611132383	-0.0135551961138844	0.0467833578586578	-0.0647283867001534	0.0811315923929214	0.0718297958374023	-0.0581929534673691	-0.00467145955190063	-0.0861386433243752	0.0550260245800018	0.0282640624791384	0.0549307130277157	-0.0177338905632496	0.0377443693578243	-0.0531057640910149	0.0414669178426266	0.0243244208395481	0.0153161669149995	0.00780006404966116	-0.0403608419001102	-0.0357052125036716	-0.0102137355133891	0.040494330227375	0.0465708896517754	0.0945746898651123	0.08430215716362	-0.0640769079327583	-0.100320242345333	-0.0511532798409462	0.0164795871824026	0.05795743688941	0.070986345410347	0.0827198177576065	-0.0374700464308262	-0.0385690741240978	-0.00664750766009092	0.0112447906285524	-0.0703552737832069	-0.0306778512895107	0.100474387407303	-0.0280013047158718	-0.0169641561806202	-0.0733751133084297	-0.0168264824897051	-0.0599545501172543	-0.0807678624987602	-0.183937698602676	0.0652770102024078	-0.158675491809845	-0.0411697626113892	-0.122121594846249	-0.0461930148303509	0.0715885981917381	-0.0423516817390919	0.0842219367623329	0.0719201862812042	-0.0870136246085167	0.00101229571737349	0.00230433256365359	-0.0400618091225624	0.0556303672492504	-0.0556678250432014	-0.0370749831199646	-0.0112794330343604	-0.0121080316603184	0.0272556506097317	0.0962431505322456	0.00661024078726768	0.0483196824789047	-0.0541247837245464	0.0553703010082245	0.105348907411098	-0.0776495188474655	-0.00990487076342106	-0.0416588895022869	-0.121751993894577	0.00671044969931245	0.0210462231189013	0.076906755566597	-0.00420455494895577	0.0280301421880722	0.127916380763054	-0.120411537587643	-0.0222420152276754	-0.0567152947187424	0.012457674369216	-0.0782829970121384	0.0153077961876988	-0.100007183849812	0.0322817377746105	0.0807708278298378	-0.0696442350745201	0.0215636491775513	0.0623422339558601	-0.0451991520822048	0.138140186667442	0.160572335124016	-0.0932221114635468	0.0716579407453537	-0.0435914807021618	0.0249665379524231	0.0950294062495232	0.0317135229706764	0.0601618401706219	-0.0270005445927382	0.0091949226334691	-0.131876572966576	-0.0473405197262764	-0.0558286271989346	-0.0196158960461617	-0.0412744842469692	-0.0128173837438226	0.0146081419661641	0.0171723943203688	-0.0422130674123764	0.0564450807869434	-0.0284568071365356	0.04498590528965	-0.0178039018064737	-0.057232391089201	0.0287791024893522	-0.0862342044711113	0.0466157309710979	0.0198467224836349	0.023213516920805	0.0239007640630007	-0.00295345205813646	-0.0164373889565468	-0.0310794208198786	-0.0264973100274801	0.0367189347743988	0.0310068819671869	0.0379877835512161	-0.00073712132871151	0.0847590714693069	-0.0339136607944965	0.145624667406082	-0.0362978428602219	0.124256163835526	-0.0156045369803905	-0.104828186333179	-0.00165644963271916	-0.0166535601019859	0.0204703323543072	-0.0430938452482224	-0.0670616701245308	-0.0312575921416283	0.146537497639656	0.134694173932076	-0.103757292032242	-0.0836908146739006	-0.01593217253685	-0.0208944622427225	-0.0367891751229763	-0.103808045387268	0.0157956499606371	-0.0407452881336212	0.0559967271983624	-0.0775081217288971	0.0578496418893337	-0.0386924147605896	0.0569750145077705	-0.0902252942323685	-0.0613801814615726	0.0127433035522699	-0.00131939712446183	-0.0421775057911873	-0.0573749355971813	0.101978331804276	0.00505378190428019	-0.0299121830612421	0.144407242536545	0.0071443859487772	0.0807753279805183	0.0192690547555685	-0.011040611192584	-0.0726186111569405	-0.00826858263462782	-0.12458161264658	-0.0368881933391094	-0.0454860031604767	0.015478229150176	0.0997349694371223	-0.0397696681320667	0.0307638719677925	-0.015314687974751	0.0566801764070988	-0.0019845119677484	-0.154151782393456	-0.0016661852132529	-0.040372222661972	-0.0729883015155792	-0.0237975418567657	-0.00148189696483314	-0.075490340590477	0.0353398434817791	0.106637842953205	0.0511861406266689	0.0473354645073414	0.0646161958575249	-0.0216945465654135	0.0226439852267504	0.0118328845128417	-0.0167470071464777	0.0766112059354782	-0.00822633784264326	-0.0128489276394248	-0.0152373742312193	-0.0293340012431145	-0.0727726444602013	-0.0462070964276791	0.0300828404724598	0.017215246334672	-0.0217612963169813	-0.0317556411027908	-0.091844879090786	0.0830402970314026	-0.0721888020634651	0.0650999769568443	0.0783660113811493	0.0213232040405273	0.0289395414292812	-0.0362602695822716	-0.071408249437809	-0.0996620133519173	0.0905332118272781	-0.0973025560379028	-0.0431661792099476	0.0834293887019157	0.0574742667376995	0.0371810793876648	0.0305154398083687	0.07203409075737	0.0687820166349411	-0.0726500600576401	0.0111324470490217	-0.0575177706778049	0.058038018643856	0.0309787150472403	0.0576035343110561	0.0480488538742065	0.127163350582123	-0.00199254020117223	0.109354615211487	-0.0315900631248951	-0.0863998532295227	-0.111730203032494	0.0164508726447821	0.167337670922279	-0.0160331428050995	-0.000279402884189039	0.0275322273373604	-0.0633888840675354	0.073967307806015	-0.0362405851483345	0.0802107378840446	0.0405174195766449	-0.117854028940201	0.0353055372834206	0.000851679418701679	-0.0395105928182602	0.0605824217200279	-0.069537565112114	-0.11794126778841	-0.0023447023704648	-0.0291071515530348	0.0282552428543568	-0.0464379005134106	0.0273721050471067	-0.0505518950521946	-0.0376257561147213	0.0210312642157078	0.0338704101741314	-0.039876326918602	-0.0015323389088735	0.0224421750754118	-0.0825754553079605	-0.00448967842385173	-0.0175004694610834	0.00394159415736794	-0.00865517649799585	-0.0579501949250698	-0.0405274108052254	-0.0297054406255484	-0.106213949620724	0.0579486340284348	0.0766251683235168	-0.0566833987832069	0.0484835617244244	0.165601149201393	0.0661434084177017	0.0500277243554592	0.0682579055428505	-0.0289380270987749	0.0401719436049461	-0.10616934299469	0.0480861105024815	0.091252975165844	-0.0408018417656422	0.154273524880409	0.0606677755713463	0.0206146538257599	0.0381529852747917	0.00586703047156334	0.0359592214226723	-0.079849936068058	0.139562159776688	0.0576350018382072	-0.0462807267904282	0.185524344444275	0.0273522902280092	0.0233360007405281	-0.0252122320234776	-0.0959722474217415	-0.0040743462741375	-0.020062955096364	-0.0233052019029856	0.0325468331575394	0.0611187592148781	-0.175914347171783	-0.0482801795005798	-0.0679628923535347	-0.0530941300094128	-0.127369657158852	-0.109398312866688	0.0447199866175652	-0.00168955675326288	-0.0112487273290753	0.0405815653502941	0.0100226625800133	0.0241263955831528	-0.0551618002355099	-0.0015238820342347	-0.0206230040639639	-0.051424253731966	-0.0306202732026577	-0.0581921450793743	-0.074837788939476	0.138911724090576	-0.0849427804350853	0.0534769557416439	-0.0430398136377335	-0.0326905436813831	-0.0239401962608099	0.0727005898952484	-0.0279981791973114	0.0447844341397285	0.0102031156420708	-0.044426254928112	-0.0117099201306701	-0.0859340652823448	-0.0033975902479142	0.0466652400791645	-0.0709761455655098	0.105798453092575	-0.0357449539005756	0.0418066009879112	-0.0323270708322525	0.0114858811721206	0.0236322730779648	0.0270899664610624	-0.0833936855196953	0.0208706893026829	0.0835883766412735	0.104683138430119	-0.0542558319866657	-0.0403800271451473	-0.0979202389717102	0.0225722100585699	-0.00146781804505736	0.0417156219482422	0.101962208747864	0.0337737612426281	-0.0283004194498062	0.0149182556197047	-0.0112172365188599	-0.0686975717544556	-0.0400601997971535	-0.0780546516180038	-0.0503008663654327	0.0979946330189705	-0.0150782596319914	-0.00401145918294787	0.00689072255045176	0.0384758897125721	-0.0506930686533451	-0.103827267885208	0.0426692143082619	-0.0448877662420273	-0.0310493391007185	-0.0722214356064796	-0.0917752385139465	-0.0272776763886213	-0.00643056398257613	-0.0919201523065567	-0.0621037743985653	0.00879012420773506	0.0439435392618179	-0.0378548353910446	0.0333280228078365	-0.0178375709801912	0.164304554462433	-0.0200210753828287	0.0634994059801102	0.0740914791822433	-0.0271031353622675	0.0348801650106907	0.0661652460694313	-0.0191657952964306	0.0545385777950287	-0.0111983465030789	-0.0191845167428255	-0.050220113247633	0.0144385937601328	-0.00982512813061476	0.0105258589610457	-0.0350007377564907	-0.0845687612891197	0.000304858083836734	0.0157546624541283	-0.0479767210781574	-0.0026160329580307	0.00216577597893775	0.129011482000351	-0.00490398425608873	0.0177893191576004	-0.108104407787323	-0.0674076154828072	-0.126284390687943	0.0103694563731551	0.0150208845734596	0.107396915555	0.00903077982366085	0.0900268480181694	0.0804263427853584	-0.0276442114263773	0.0129362354055047	0.0864705517888069	0.0017489503370598	0.0717640966176987	0.111940011382103	0.0357705727219582	-0.00456568971276283	-0.0943695306777954	-0.0531590767204762	-0.08683992177248	0.046412255614996	-0.0186668522655964	-0.0476872883737087	-0.157902434468269	-0.0429871045053005	0.0301721226423979	-0.0432491600513458	0.026197386905551	-0.0683144181966782	-0.00259471102617681	-0.0539530292153358	0.0372634492814541	-8.07235192041844e-05	0.129587814211845	0.0667919218540192	-0.0739148706197739	-0.0380832776427269	0.169417753815651	0.0972829684615135	-0.0559388920664787	0.0406209789216518	0.0073046856559813	0.0594404116272926	0.0168977826833725	0.0658581405878067	-0.0262199640274048	0.0162647068500519	0.101272568106651	-0.0380510315299034	0.0475709810853004	0.0534913949668407	0.042744193226099	-0.00478580314666033	0.000105204191640951	-0.0289737787097692	-8.8011787738651e-05	0.0711388736963272	-0.010999939404428	-0.00471141934394836	0.0140033112838864	0.0420485250651836	-0.00217953231185675	-0.0302450601011515	-0.0657147318124771	-0.0836607366800308	0.0499807372689247
InferredCov54	-0.116442516446114	-0.0142463352531195	-0.107526510953903	0.00886529497802258	-0.0560259111225605	0.0925821959972382	0.24788898229599	0.126100286841393	0.0571644008159637	0.0137289520353079	-0.0756073370575905	-0.0713663920760155	-0.0437035672366619	0.0984570309519768	0.0112297302111983	0.024108475074172	-0.0511616095900536	0.00762197328731418	-0.00513056805357337	0.00199324497953057	0.0381262488663197	0.000841400702483952	0.0180392879992723	0.0433011278510094	-0.0485327988862991	-0.0169526748359203	-0.0264043547213078	0.0283631216734648	0.0349663756787777	-0.0189201626926661	0.0097128925845027	0.002337914891541	0.0427974537014961	-0.0230375323444605	0.0607219561934471	-0.105182878673077	0.0155441109091043	0.0375619195401669	-0.0351602956652641	0.0078344102948904	0.13252817094326	0.00247355434112251	-0.0528549700975418	-0.01014169678092	-0.0632068663835526	0.0396704450249672	0.111697234213352	0.0120781734585762	0.065669909119606	-0.0401158630847931	-0.0346065983176231	-0.0428722761571407	-0.0353219546377659	-0.0323747470974922	-0.0341158248484135	0.0281934067606926	0.00276615563780069	0.0363941080868244	0.0199737064540386	-0.0216140598058701	-0.0235684663057327	-0.0256214290857315	-0.00595466326922178	0.0413840673863888	-0.0094381608068943	0.0057071321643889	-0.07231405377388	-0.0418564565479755	-0.0822731256484985	0.101747386157513	0.00567632308229804	-0.102145209908485	0.043492466211319	-0.0308940783143044	-0.0487223491072655	-0.0110128736123443	-0.0505120977759361	-0.0156037900596857	0.00277733849361539	-0.0725845471024513	0.00865370687097311	-0.0894818529486656	-0.067954309284687	0.0880165100097656	0.0166116468608379	0.0624687820672989	0.030473230406642	0.0444765239953995	-0.0266332272440195	0.0651380717754364	0.0493952259421349	-0.0452634133398533	-0.0404280386865139	-0.0449685975909233	-0.0724769085645676	0.149052813649178	-0.0323314592242241	0.0259087644517422	-0.0727527737617493	0.0238817054778337	-0.427814155817032	0.0373391918838024	-0.0453497730195522	0.0656968876719475	-0.00392778078094125	-0.0395973883569241	0.00168964406475425	-0.0204523168504238	0.0164502020925283	-0.0759628117084503	-0.0267464891076088	0.0178883653134108	0.100055910646915	-0.124655120074749	0.00294246105477214	0.079595260322094	0.0122454017400742	0.0694297924637794	0.106107614934444	-0.112935602664948	0.0277463775128126	0.0467172004282475	-0.00986412912607193	-0.0179503504186869	-0.0288446843624115	0.00564698502421379	-0.0237121824175119	0.0132900243625045	-0.0326404273509979	-0.0445657037198544	-0.0289774723351002	0.0105052422732115	-0.0170493964105844	-0.00335872080177069	-0.0298592951148748	0.000999466050416231	0.0350573882460594	-0.000908019370399415	-0.00283351493999362	-0.0680088698863983	0.0398698896169662	-0.0294966977089643	0.0821782052516937	-0.0627575442194939	-0.0369163975119591	-0.046953447163105	-0.0277563892304897	0.0741509422659874	0.0288381390273571	0.0168121382594109	0.0406806394457817	-0.0047699399292469	-0.0237827897071838	0.0417729541659355	-0.109516181051731	0.0150798680260777	-0.0124319735914469	0.0143999913707376	-0.0290216337889433	0.0875647589564323	-0.0534909144043922	0.178467839956284	0.00384572753682733	0.0611507371068001	0.0734916478395462	0.00836762320250273	0.0270983539521694	-0.181828185915947	-0.0939206629991531	-0.0292442981153727	-0.0286546517163515	-0.0379568599164486	0.0701943635940552	0.086841307580471	0.0480344220995903	0.0362996347248554	0.0673942863941193	-0.0124865798279643	0.0602832138538361	0.040385015308857	0.0208470690995455	0.013259313069284	0.0380535610020161	0.0883745849132538	0.10343299806118	0.0178728215396404	0.0268224906176329	0.190865948796272	-0.0673334822058678	0.0577728189527988	-0.0721343606710434	-0.0160236321389675	0.0913999676704407	-0.0227973777800798	0.00981666427105665	-0.0866564586758614	0.00261828163638711	-0.00261147180572152	-0.0621819458901882	0.000951281515881419	-0.0957538709044456	-0.0635381862521172	-0.0180682074278593	-0.000252500496571884	-0.0321993567049503	-0.0170417465269566	-0.0313995145261288	-0.0388822518289089	-0.0501605533063412	-0.0319335013628006	0.0327808260917664	0.0719746127724648	0.0321699716150761	0.151055246591568	0.0288145281374454	0.0927538201212883	0.00455045234411955	0.0853825137019157	0.0119082648307085	0.0266890674829483	0.0998571068048477	-0.0939173847436905	0.00827135425060987	-0.0194735117256641	-0.0581669770181179	-0.0221019256860018	-0.0748244151473045	0.0402798689901829	-0.0358980409801006	-0.0284795295447111	0.0485410764813423	0.0732577592134476	0.0932532995939255	-0.0331393331289291	0.00456628995016217	-0.0510441176593304	0.0361194647848606	0.00975741073489189	-0.114259131252766	0.0227912347763777	0.0488983131945133	-0.0329239256680012	0.0617927424609661	-0.0269261039793491	0.129455804824829	-0.00981122441589832	-0.019621953368187	-0.087361752986908	-0.0158551074564457	-0.0470069088041782	0.0718241408467293	0.00426555797457695	-0.00382385216653347	0.039997436106205	0.0774946734309196	0.0555136129260063	-0.0336053594946861	0.117156304419041	0.0192070566117764	0.119909711182117	0.0723168030381203	-0.0219367332756519	0.0266193617135286	-0.0690544694662094	0.134263962507248	0.0618366897106171	-0.0426478534936905	-0.0452144220471382	-0.0165810566395521	0.0219218861311674	6.82664394844323e-05	-0.0348767451941967	0.0950681045651436	0.0263001937419176	-0.0431386791169643	-0.00470210751518607	-0.0900131985545158	0.0196163933724165	0.0604009516537189	0.0446657687425613	-0.0616919510066509	-0.00063633150421083	-0.0018735071644187	0.144317284226418	-0.0254913698881865	0.0226865373551846	0.0148103851824999	0.137303322553635	-0.0868509635329247	0.0226282440125942	-0.042460847645998	-0.00234251096844673	0.0167957507073879	0.0257582757622004	0.185565486550331	0.021765923127532	-0.0039860000833869	0.100091487169266	-0.0436092168092728	0.00674103200435638	-0.110234275460243	0.0515014715492725	-0.122411146759987	-0.0686078816652298	-0.0313551165163517	0.00694612180814147	0.0892564505338669	-0.0726985335350037	-0.1916314214468	0.0159924179315567	0.0655424073338509	0.0178403407335281	-0.101519629359245	-0.0107469707727432	0.0628626197576523	-0.0234999917447567	0.01328185480088	-0.160773620009422	-0.0291711185127497	0.0271909199655056	0.0607866272330284	-0.021859772503376	-0.0330318659543991	-0.0100022032856941	-0.00398039352148771	-0.113569878041744	0.0495992228388786	-0.0214919317513704	0.026577927172184	-0.0349254459142685	-0.00165640539489686	0.0122859627008438	0.078544557094574	-0.118341594934464	0.0578211843967438	-0.0991795361042023	-0.000957610551267862	-0.0320967957377434	-0.231261551380157	0.0157846696674824	-0.0280386544764042	-0.0278420709073544	-0.00423389254137874	0.044484905898571	0.00283805490471423	-0.0180535018444061	-0.0167392659932375	-0.00873458757996559	-0.115145318210125	0.112842403352261	0.0713993310928345	0.135946616530418	-0.0380292125046253	0.0479288846254349	0.0638495162129402	0.0127660296857357	0.0509435385465622	-0.0698012262582779	-0.00588640756905079	0.153797090053558	0.00115228316280991	-0.0185770466923714	-0.170568600296974	-0.0288557261228561	-0.0769267156720161	-0.15779547393322	0.0550640076398849	-0.00879871193319559	0.0132923424243927	0.0223596915602684	-0.00700090359896421	0.107583485543728	-0.073318138718605	-0.0413220822811127	-0.0263721439987421	0.00130747212097049	-0.00845067016780376	0.00998642202466726	0.0050436737947166	0.0604002438485622	0.0994210913777351	-0.0805928409099579	0.104320921003819	-0.000113105721538886	0.0970126092433929	0.0707563981413841	0.0785393491387367	-0.0425694361329079	0.00963336694985628	0.0481237731873989	-0.0115257231518626	0.0494360364973545	-0.103100955486298	-0.040288083255291	-0.0966015085577965	0.0534923188388348	-0.0310818776488304	0.0316194258630276	0.145305693149567	0.139471992850304	-0.0675038918852806	0.00440097600221634	0.0220331735908985	-0.00545182824134827	-0.0266962386667728	-0.030944287776947	0.0221264474093914	-0.0730428993701935	0.0814452916383743	0.0249935444444418	0.0617819353938103	0.0399516113102436	-0.0633464232087135	-0.034292496740818	0.030490517616272	0.0908191353082657	0.0250341035425663	-0.0812442824244499	0.028772696852684	-0.00498296087607741	-0.0119095472618937	0.0771436542272568	0.0259783547371626	0.0392757132649422	-0.0589417405426502	-0.0500095784664154	0.062662810087204	0.032423947006464	-0.0104148266837001	0.117259487509727	0.0226506050676107	0.125887766480446	-0.0172073263674974	0.0496108420193195	-0.0945528745651245	-0.0248982328921556	0.00141326256562024	-0.0321919023990631	-0.0016756757395342	0.0706529319286346	0.0832307860255241	0.0556182973086834	-0.0284880455583334	0.0748549625277519	-0.0169171076267958	0.0139947254210711	-0.0260329432785511	0.0585846975445747	0.0258998405188322	0.00238273851573467	-0.0418694019317627	-0.00828927103430033	0.0061837499961257	0.0486764423549175	-0.079506628215313	-0.136396110057831	-0.0216704607009888	0.111200302839279	-0.0418771170079708	0.0887948200106621	0.0134417824447155	-0.0804149061441422	-0.0716338828206062	0.0419889241456985	-0.148830115795135	-0.110466957092285	-0.00073001126293093	-0.0285069923847914	0.0937825813889503	-0.0307530388236046	0.00669714529067278	0.0963022410869598	-0.0334877073764801	-0.0148122292011976	-0.0433363653719425	0.0447519794106483	0.0832053050398827	0.025589182972908	-0.0202155988663435	-0.0516589768230915	-0.0568061582744122	0.0848897993564606	-0.0124367652460933	-0.115895681083202	-0.0445891581475735	0.00480656418949366	-0.00393640110269189	-0.00791886914521456	-0.0748785510659218	-0.0114825433120131	0.0509611219167709	-0.0257619805634022	0.00928070954978466	-0.0651643499732018	-0.0243200827389956	-0.141522899270058	-0.0724921375513077	-0.0395638719201088	-0.0878710746765137	-0.0550512187182903	-0.00168189639225602	0.0742943435907364	-0.0673397555947304	-0.0140578588470817	-0.0480654649436474	0.0347889550030231	0.0290821958333254	-0.0197836253792048	-0.0762847885489464	0.0367234535515308	-0.0453537106513977	-0.00446653738617897	-0.0210070181638002	0.19308839738369	-0.0249580461531878	0.0264000464230776	-0.069810077548027	-0.0547198466956615	0.0275047123432159	0.0630790665745735	0.0299412719905376	-0.0121563095599413	-0.00500997807830572	-0.061330396682024	-0.0627919360995293	0.0237301681190729	-0.226760655641556	-0.000753239437472075	0.0103988451883197	-0.0607918202877045	-0.0957814157009125	0.0290020275861025	0.0561335347592831	-0.00569361262023449	-0.0935540646314621	0.0823953747749329	-0.0385326631367207	0.00131109112408012	-0.00687730871140957	0.0580449737608433	0.0100434748455882	0.0118847899138927	-0.0130698354914784	0.104820162057877	-0.0352880209684372	0.00643451558426023	0.092595286667347	0.0388717874884605	0.0146718919277191	-0.0147071909159422	0.0429357960820198	0.00282198050990701	-0.0188739281147718	-0.0321008563041687	-0.0514895468950272	-0.0917985215783119	0.0369212031364441	-0.00280889822170138	0.0393334701657295	0.13343471288681	0.0511047579348087	-0.0748261660337448	0.00563164614140987	0.00130219536367804	-0.0435701087117195	-0.00269763031974435	-0.0833825469017029	-0.0331505797803402	-0.000717823510058224	0.019123487174511	-0.0874934121966362	-0.0101848365738988	-0.00633268849924207	0.0289478860795498	-0.114751011133194	-0.00230648391880095	-0.00135872501414269	-0.0707966834306717	0.0476769395172596	0.0198413170874119	-0.161108210682869	0.0428653694689274	0.0330643504858017	0.0171804670244455
InferredCov55	0.0971564427018166	-0.0823720097541809	-0.0401580780744553	-0.0957846194505692	0.0687871500849724	0.0169173032045364	-0.130389481782913	0.0898737534880638	0.0326345935463905	0.0204524844884872	-0.0613841600716114	-0.0186967980116606	0.078184574842453	-0.00500894756987691	0.0413118116557598	0.065642461180687	0.0726202577352524	-0.0420784689486027	0.041413202881813	0.0397891774773598	-0.00998285412788391	0.0666262656450272	0.0934918150305748	-0.0110513893887401	-0.0232101026922464	0.06670081615448	0.103604860603809	-0.0994138568639755	0.0189137980341911	-0.019995030015707	-0.0362261831760406	0.0381410494446754	-0.037701316177845	-0.0778013244271278	0.0620193816721439	0.0590473972260952	-0.0608305782079697	0.0265777092427015	0.0383986197412014	-0.0282747820019722	0.0618276670575142	-0.0624603554606438	0.0535833910107613	-0.0777222439646721	0.0858179852366447	-0.0758218541741371	0.069621779024601	-0.162588194012642	0.116219259798527	0.0313785597681999	-0.107131451368332	0.114242419600487	-0.0271691102534533	0.0596208944916725	-0.00920988898724318	-0.0536694601178169	0.0112916566431522	-0.121192187070847	-0.0838646590709686	0.0866906866431236	-0.0542433299124241	-0.0414316616952419	-0.029690770432353	-0.00481954216957092	0.0596192739903927	-0.0141817452386022	-0.0614361241459846	0.0099139166995883	-0.0153919812291861	0.142321571707726	-0.00938812457025051	0.0155610740184784	-0.0747504755854607	0.0311761777848005	0.0230662003159523	0.00121488375589252	0.0210269819945097	-0.0405996777117252	0.0570259690284729	0.0228643156588078	-0.0534293949604034	-0.128668189048767	0.014954986050725	-0.0750570148229599	-0.0508280545473099	0.0478312447667122	0.0845358893275261	0.0188841447234154	0.00905658863484859	0.0643875896930695	-0.0972818657755852	0.0646191015839577	-0.0734833776950836	0.0447424873709679	-0.0181994903832674	0.0889391973614693	-0.000189424492418766	0.108816377818584	0.0233349148184061	-0.0371086858212948	0.00903390347957611	0.0421684719622135	-0.107768729329109	-0.0520652160048485	-0.0584916174411774	-0.00313023943454027	-0.000628268753644079	-0.0181543584913015	-0.018555061891675	-0.0494899526238441	-0.0382823646068573	-0.0510451719164848	0.0567231886088848	0.0442703664302826	0.0348387993872166	0.00445417407900095	-0.00654024397954345	0.0424245446920395	-0.00880332384258509	-0.0614127479493618	0.0312649011611938	0.0982997938990593	0.0815042704343796	-0.0905826538801193	-0.0179593246430159	-0.00378258572891355	0.00843801442533731	-0.0114040737971663	-0.0410960353910923	-0.0124834356829524	0.0610957704484463	-0.0328269377350807	0.0537130646407604	0.000916679739020765	-0.0483850948512554	0.0418967194855213	-0.0177340302616358	0.0631468519568443	-0.078137643635273	-0.00807551667094231	0.0766250789165497	0.13889291882515	-0.0138236321508884	0.101801469922066	-0.0760329142212868	0.0647315606474876	-0.000333447766024619	-0.109373897314072	-0.0418300367891788	-0.0506030656397343	0.0309606920927763	0.0252597965300083	-0.0619373619556427	0.00556759722530842	0.0654767453670502	0.013096054084599	-0.0231828168034554	0.032128743827343	0.0280998162925243	-0.0129906218498945	-0.0385364852845669	-0.0440611280500889	-0.0313548631966114	-0.132050946354866	-0.0555825307965279	0.0370709523558617	-0.0506509281694889	-0.0757264420390129	-0.0660885274410248	0.0292307529598475	6.47476044832729e-05	0.0445795170962811	0.0635185316205025	0.00833030231297016	0.0400520227849483	-0.0302892792969942	-0.0349321402609348	-0.0740598440170288	0.0314556397497654	-0.0704577043652534	0.00535812368616462	0.0555025264620781	0.0509203597903252	-0.0305814351886511	-0.0843114405870438	-0.00202441867440939	0.00908505823463202	0.00867986306548119	-0.0152632892131805	-0.00620774133130908	-0.0114896344020963	0.00959494058042765	0.0593461915850639	0.0180670358240604	0.0352278426289558	0.0116566009819508	-0.0162182934582233	-0.00916148815304041	-0.020997442305088	0.0567141361534595	-0.130577653646469	-0.17900262773037	-0.0593841932713985	-0.00325932726264	0.13338740170002	0.151643946766853	0.00735027017071843	0.115178786218166	-0.174720168113708	0.0400798469781876	0.0455466695129871	-0.00830718781799078	-0.111521445214748	0.0507832616567612	-0.0384086854755878	0.0483263209462166	-0.05637501552701	0.083025336265564	0.0104132778942585	-0.0855011940002441	0.0115256831049919	-0.0576629303395748	-0.0226989034563303	0.0310275703668594	-0.0562970899045467	0.0685122311115265	-0.034998957067728	-0.0575442425906658	0.0335330478847027	-0.00338825862854719	-0.0752948075532913	-0.0240221861749887	0.0439658351242542	-0.0580078437924385	-0.0324836112558842	-0.0437816195189953	0.0230920165777206	0.139378294348717	-0.0253983680158854	0.00412885239347816	0.0336978398263454	-0.0383352972567081	-0.117660731077194	0.0431217215955257	-0.0484296903014183	0.0300902761518955	0.0178946517407894	-0.0454554334282875	-0.0505464226007462	-0.0366210825741291	-0.00267141475342214	-0.0156941134482622	-0.0772637575864792	-0.0270873140543699	0.100692979991436	0.0331256464123726	0.00969694647938013	-0.0245331823825836	0.061138279736042	0.0353970900177956	0.0133316861465573	-0.0338978432118893	-0.0212460178881884	0.0580004714429379	0.112064503133297	0.0608214549720287	-0.0600075051188469	-0.00556620955467224	-0.0243984758853912	-0.0193151663988829	-0.0458092913031578	0.061966884881258	-0.00864462461322546	-0.0731790810823441	0.00838204193860292	-0.0552215874195099	0.0742312967777252	0.00474341306835413	-0.0123688550665975	0.0171857662498951	0.026025976985693	-0.0102740461006761	-0.062873937189579	-0.026161003857851	-0.0704231709241867	-0.0131549360230565	-0.00788941234350204	-0.0651694983243942	0.0552514307200909	-0.0263536162674427	0.158982366323471	-0.0345329232513905	0.0292884800583124	0.0269577112048864	0.0733864009380341	-0.111198253929615	-0.179188683629036	0.0399298556149006	0.0822119191288948	-0.00512680923566222	0.0249522849917412	-0.0912399813532829	-0.0225660968571901	0.0470063872635365	-0.0699665620923042	0.0914236530661583	0.144624009728432	0.089244619011879	-0.0378079265356064	-0.0571102164685726	0.0154607184231281	0.00623830547556281	0.00537623604759574	0.0660386458039284	0.125747069716454	0.048946388065815	-0.106867559254169	0.0638326182961464	-0.0684369131922722	0.000132149958517402	0.0121337873861194	-0.0114596290513873	-0.0279266089200974	0.0746030285954475	-0.0472188703715801	-0.0719836205244064	-0.0975338667631149	0.0660856291651726	-0.0512797273695469	0.117729216814041	0.0287269838154316	0.0743043571710587	-0.0317804254591465	0.0503882765769958	0.0602624155580997	0.0266470592468977	-0.0471762418746948	0.020287349820137	0.0307143405079842	0.00808533653616905	0.0456407144665718	-0.0425008982419968	0.0166956521570683	-0.058263648301363	0.00274320645257831	0.0304909218102694	0.0642170608043671	0.14813868701458	-0.0323491431772709	0.115227580070496	0.0155798681080341	0.0515764057636261	-0.0221580974757671	0.0197688974440098	0.00156606594100595	-0.00859357323497534	0.0165615323930979	-0.015050346031785	-0.0642388612031937	-0.14001502096653	0.0886475965380669	-0.159599214792252	-0.0646612197160721	0.00599762331694365	-0.0417647175490856	-0.0586662143468857	-0.0653031468391418	0.0881502777338028	-0.04360356554389	-0.0368769690394402	0.00734069338068366	0.0930612906813622	0.0233230479061604	-0.104547120630741	-0.0816734880208969	-0.0479669608175755	-0.129550218582153	-0.0506977774202824	0.0279557649046183	0.0113157443702221	0.0476246103644371	0.0810183584690094	0.0229606628417969	0.0500825643539429	-0.0188767611980438	0.0581565387547016	0.025486072525382	-0.0735746994614601	-0.122231975197792	0.0550493374466896	-0.0850538834929466	0.0823266059160233	0.0219728332012892	-0.0702299177646637	-0.076668344438076	0.142823085188866	-0.0789860263466835	-0.0498200990259647	-0.0278744008392096	-0.0227931495755911	0.0178141221404076	0.0156558938324451	0.0793511494994164	-0.0376268327236176	-0.106461852788925	0.118494644761086	0.0897082090377808	-0.075641505420208	0.0772674903273582	-0.0296517927199602	0.117034532129765	-0.207706972956657	-0.0848189890384674	-0.00240694894455373	0.010965071618557	-0.0352671593427658	-0.027424206957221	-0.0809933617711067	0.0475413948297501	-0.081706739962101	-0.0489204041659832	0.161680936813354	0.08214021474123	0.123652018606663	-0.0507004708051682	0.172400400042534	-0.000955342664383352	-0.081968791782856	-0.0727950856089592	0.0270793456584215	-0.123929597437382	0.10533893853426	-0.0125917699187994	0.0138041162863374	0.0732782855629921	-0.0598037913441658	0.0766617953777313	-0.0679626017808914	0.0642124116420746	0.013962279073894	-0.0264784563332796	0.0240279547870159	0.0531338527798653	-0.0112874424085021	0.00712482258677483	0.0284122545272112	-0.0426600910723209	0.0135906944051385	-0.00376731483265758	0.062341995537281	0.000193344967556186	-0.0222753547132015	-0.101631790399551	-0.0122056994587183	-0.0526266433298588	0.127636387944221	-0.0925595387816429	-0.0126146338880062	-0.0784206837415695	-0.0831249207258224	-0.0847816467285156	0.043084979057312	-0.0476582571864128	-0.0297663677483797	-0.0693824216723442	-0.0313728116452694	0.00856491830199957	0.0163503270596266	0.0450926385819912	0.0956801846623421	0.0218224953860044	-0.0884312763810158	-0.0296512842178345	0.0526443123817444	-0.0620386376976967	0.00769387232139707	0.0374573804438114	-0.0633393377065659	0.051321666687727	0.169429033994675	0.0422010682523251	-0.00326367397792637	0.0989652797579765	0.110414661467075	-0.015302742831409	-0.0222568903118372	-0.057389784604311	0.0457390546798706	0.0625052973628044	-0.0966499298810959	0.0580110624432564	-0.0384387485682964	-0.00349453720264137	0.0894552171230316	0.0436534360051155	-0.049997691065073	-0.00820582360029221	0.00860781781375408	0.101100362837315	-0.0442721955478191	-0.174472749233246	0.0711141005158424	-0.0088877696543932	0.0973473936319351	0.0639419406652451	0.0651075914502144	-0.00696087256073952	-0.0488237552344799	0.102756604552269	-0.103096574544907	-0.0545623935759068	-0.0017842473462224	0.186251327395439	-0.0161214154213667	0.0151521107181907	0.00831590034067631	0.0479402765631676	0.126351520419121	-0.00402956875041127	-0.0836974754929543	0.0478100925683975	0.00754468375816941	-0.0620896518230438	-0.16483373939991	0.0101920627057552	-0.0399757847189903	-0.0772406086325645	-0.0901161804795265	-0.0692164897918701	-0.0797814205288887	-0.0241798274219036	0.0517887584865093	0.085211455821991	-0.0307033266872168	0.04690270870924	-0.0613218694925308	0.0334183685481548	-0.0299538653343916	0.111915439367294	-0.140711158514023	-0.101757168769836	-0.0487748011946678	0.069670245051384	-0.0932881012558937	0.0400737002491951	0.00575232086703181	0.0331400409340858	0.0912603139877319	0.110950507223606	0.0103423232212663	0.0202266909182072	0.0343848951160908	0.0591394901275635	-0.0617959946393967	0.104632705450058	0.115087307989597	-0.0514357723295689	-0.0448419190943241	-0.0308118835091591	0.0330173298716545	0.129857078194618	0.0478732511401176	0.125464677810669	-0.0414708480238914	-0.0175808146595955	-0.0401181690394878	0.0100229289382696	0.0786764398217201	-0.131866574287415	-0.0318431667983532	-0.0283208824694157	-0.0345899499952793	-0.0262978710234165	-0.0587699040770531	-0.0459475629031658	-0.0677378624677658	-0.123179718852043	0.0571931265294552	-0.0825800597667694	0.128459215164185	-0.0294705629348755	0.0716926828026772	0.0177550595253706	0.0449799709022045
InferredCov56	-0.1061951816082	0.00806108489632607	0.0786986872553825	0.0512536391615868	-0.0691295191645622	0.13169139623642	-0.0517063103616238	0.012438322417438	0.061470340937376	0.0124808261170983	0.102469004690647	0.0268154963850975	0.00326744001358747	0.089696116745472	0.0980281457304955	-0.0945331454277039	0.0571935065090656	0.0427505895495415	-0.0371102094650269	-0.0224393326789141	-0.0145153915509582	-0.0300267301499844	0.0592288263142109	-0.0786366537213326	-0.0992153733968735	0.0702338814735413	-0.0596756152808666	0.0261153932660818	0.0250538103282452	-0.0277953892946243	0.00227538729086518	-0.0186876263469458	0.113844215869904	-0.110362231731415	-0.000688231317326427	0.058448038995266	-0.00551653187721968	0.0429069846868515	-0.0198821797966957	0.104865886271	-0.0264822691679001	-0.133711636066437	0.0561077706515789	-0.00621686549857259	-0.0447759628295898	-0.0173166394233704	0.0417887158691883	0.170354783535004	0.137359961867332	0.0280641783028841	0.0261719916015863	0.00600259145721793	-0.102756179869175	-0.0156837161630392	0.065935030579567	0.0238531604409218	0.037046130746603	-0.00904230866581202	0.0938725471496582	-0.107790760695934	-0.0173684414476156	-0.126118928194046	0.0318243205547333	0.0260991808027029	-0.0103243021294475	0.0129823088645935	0.0582954697310925	-0.0169817376881838	-0.0514206849038601	-0.030226344242692	-0.0649340823292732	0.0718570053577423	-0.0205356068909168	-0.0552983991801739	-0.0178887471556664	-0.00891272630542517	-0.0555451810359955	0.0291830468922853	-0.158292293548584	0.0126304402947426	-0.0236654281616211	0.0109874363988638	-0.0295897461473942	0.0288830902427435	0.0684353411197662	0.034032791852951	-0.0454608760774136	0.0576288364827633	0.0537176467478275	-0.0149030387401581	-0.0045640068128705	0.129503712058067	0.0900265276432037	0.00819945335388184	0.0495807304978371	0.0636107623577118	-0.00442043924704194	-0.045032974332571	0.00773121695965528	-0.022361908107996	-0.0415041856467724	0.0930703356862068	-0.0190101973712444	-0.068697027862072	-0.0521596036851406	0.0523507632315159	0.0695604309439659	0.0758835971355438	-0.00552605558186769	0.0420029535889626	0.0552581623196602	0.131293311715126	-0.0379327423870564	-0.0034298722166568	0.0132215674966574	-0.10600209236145	-0.0945337638258934	0.0689563378691673	-0.101121984422207	0.0320250317454338	0.0687514618039131	-0.0961405262351036	-0.00136561517138034	-0.0214580353349447	0.00802839826792479	0.0533600933849812	-0.0328115448355675	0.0135754095390439	-0.00954126473516226	0.0265281945466995	0.141137480735779	0.0221431851387024	0.129388496279716	-0.0164978541433811	-0.151771068572998	0.0425719358026981	0.0385008528828621	0.0381123870611191	-0.0750599503517151	0.062256246805191	0.110226109623909	-0.0302163455635309	-0.0374500788748264	-0.0102388644590974	0.0323446691036224	1.25899678096175e-05	0.0303830616176128	-0.00716340029612184	0.0268097911030054	-0.0133164077997208	0.0772329866886139	-0.0174667667597532	0.0312604643404484	0.130129888653755	0.00609509833157063	0.0709540098905563	0.0092412056401372	0.00292494357563555	-0.00230391416698694	-0.0803409889340401	-0.0699831694364548	-0.125758498907089	0.0341909676790237	0.0234697218984365	0.0383250676095486	-0.0971063822507858	-0.0113601870834827	0.0664150714874268	0.0210480876266956	-0.0058882487937808	-0.103834770619869	-0.029065290465951	0.017109539359808	0.0454711578786373	-0.0413894318044186	0.0338122360408306	-0.143550246953964	0.04655846580863	-0.0135594727471471	0.018689900636673	-0.05605548620224	0.0903329327702522	0.144502967596054	-0.00682139163836837	-0.0260712690651417	-0.00181614595931023	-0.018194567412138	0.083534948527813	0.108465313911438	0.00210224324837327	0.211030066013336	0.142514497041702	0.00421108026057482	0.0656479224562645	0.0811371952295303	0.0892295837402344	0.0374193601310253	-0.0503913313150406	-0.0848730355501175	0.0337852016091347	-0.0496636107563972	0.00141702638939023	-0.0679714307188988	-0.00642644846811891	0.0575109459459782	-0.0438100770115852	0.014598373323679	0.0209213234484196	-0.0050902939401567	-0.0446827225387096	0.0473311953246593	-0.108242906630039	-0.0379021354019642	0.119978316128254	-0.0727377757430077	-0.0410336218774319	-0.0927557125687599	0.0636730939149857	0.033171970397234	-0.098877027630806	-0.138395696878433	-0.0357445664703846	-0.0276056174188852	0.0438524074852467	0.0251953508704901	-0.0269943326711655	-0.0622496195137501	-0.0444923937320709	-0.0193021520972252	-0.159208685159683	-0.0445951707661152	-0.075752317905426	0.0272902753204107	-0.049044843763113	0.0217512659728527	-0.0343385860323906	0.0661906152963638	-0.0156919602304697	-0.0213082171976566	-0.105331219732761	0.0738986060023308	0.139987006783485	-0.0540940016508102	0.0437954999506474	0.201021552085876	0.0830660909414291	-0.068467803299427	0.0478693284094334	0.0712482407689095	0.0335392244160175	-0.0361115410923958	0.0347026847302914	0.10784088820219	0.0265380274504423	0.0954612493515015	-0.00102968257851899	0.0696191489696503	-0.0839581340551376	0.0838880389928818	-0.0055246613919735	0.0310543328523636	0.040072176605463	0.0218696724623442	-0.0304271560162306	0.0522311590611935	-0.0364282056689262	0.0114087648689747	0.0156875308603048	-0.0535020753741264	0.0808722004294395	0.0623679980635643	-0.0786108523607254	0.0338760688900948	-0.0229242090135813	-0.029980668798089	0.00862317997962236	0.059820644557476	-0.0737043768167496	0.025370130315423	-0.00788689311593771	0.0827235579490662	0.00669772084802389	0.00437713414430618	-0.0418933480978012	-0.0652808025479317	-0.110027872025967	-0.0823994576931	0.153636828064919	0.0404529944062233	0.0516658574342728	-0.0353902652859688	0.0148081053048372	-0.105910375714302	-0.0479455962777138	0.04034573584795	0.207316100597382	-0.0541096106171608	-0.0742945969104767	0.0167323499917984	0.0264713447540998	-0.0530649945139885	0.0109793981537223	-0.0869716480374336	0.0273435804992914	0.0795063376426697	-0.0488249436020851	0.0241487342864275	-0.0653447583317757	0.020021989941597	-0.0341943167150021	0.0281317625194788	-0.0706086531281471	-0.0736008286476135	-0.0841348171234131	-0.00519663374871016	-0.0998441055417061	0.104750528931618	0.0547742210328579	0.0566844083368778	-0.0370185412466526	-0.0749133005738258	-0.132165625691414	0.0637282282114029	-0.0677101090550423	0.00966770946979523	0.045648280531168	0.0459389612078667	-0.128889873623848	0.0887384638190269	0.00400204258039594	-0.00540359504520893	-0.00116564868949354	0.0703955963253975	-0.110418528318405	-0.142760589718819	-0.00722728110849857	-0.0438405387103558	0.00594488438218832	0.13674832880497	0.0355369187891483	-0.0783969759941101	-0.0774873644113541	-0.0337395928800106	-0.0286232233047485	0.023570790886879	0.00916742254048586	-0.030874403193593	-0.116114839911461	0.0228475071489811	-0.00883716251701117	-0.0766923055052757	-0.0914143919944763	-0.0537161119282246	-0.0221027452498674	0.00633728411048651	-0.0908326506614685	-0.0150497611612082	0.0750766694545746	-0.21956168115139	0.0824510380625725	0.0516027808189392	0.00709196040406823	-0.0571503303945065	-0.0730208978056908	0.0270980149507523	0.0580005422234535	-0.0320934467017651	0.0904676914215088	0.0324862338602543	-0.0640498101711273	-0.117697231471539	0.0680891573429108	0.0330225117504597	0.141020178794861	0.0661989748477936	0.00944785214960575	-0.0242937318980694	0.034916739910841	-0.119718991219997	-0.12361366301775	0.0798016712069511	0.0394850634038448	0.0291458200663328	-0.146604046225548	-0.0790934488177299	0.0970138385891914	0.00100643048062921	0.0925770252943039	0.000895713863428682	0.000839635264128447	-0.0299047939479351	-0.0408306084573269	-0.00450901733711362	-0.0805296674370766	0.101064510643482	0.0389049910008907	-0.0256363041698933	0.0642030760645866	-0.0645544305443764	0.0985397771000862	-0.0168467648327351	0.107037469744682	-0.12133002281189	0.0141590274870396	-0.0896594598889351	-0.0754871144890785	-0.0373535044491291	0.0106893219053745	-0.0427693501114845	-0.0353259406983852	0.0503301620483398	-0.0171133391559124	0.050872839987278	-0.0211784280836582	-0.0756414458155632	-0.0528495870530605	-0.0227344837039709	0.0746113210916519	0.0178029555827379	-0.0593856871128082	0.100851289927959	0.077665850520134	-0.00439951894804835	0.0239562839269638	-0.0678823962807655	0.0579897649586201	0.0186469852924347	0.123015627264977	0.00590483285486698	-0.0719062387943268	-0.0220662262290716	0.100630305707455	-0.0235726460814476	-0.071176141500473	-0.0128963273018599	0.121804043650627	-0.0101235881447792	-0.0248218327760696	-0.0306248180568218	-0.0644362196326256	0.0209084823727608	0.017533166334033	0.0636776387691498	0.112409316003323	-0.0570822916924953	0.022385036572814	-0.0175239872187376	-0.107734903693199	-0.0662100911140442	-0.0033144261687994	-0.0527101457118988	0.0135773811489344	0.0569525957107544	-0.117972426116467	0.011653883382678	-0.0305357705801725	-0.0910266861319542	0.0264712776988745	-0.0612970106303692	-0.00985677726566792	0.0142002096399665	-0.0399696305394173	-0.038714125752449	-0.0907648205757141	0.0622804723680019	0.00201369193382561	-0.0495482683181763	0.0246398709714413	0.0128462929278612	0.0765675976872444	0.0802044868469238	0.00399512937292457	-0.0015440956922248	-0.00404316885396838	-0.115339338779449	-0.00840197969228029	-0.11149675399065	0.0205199439078569	-0.00172681431286037	-0.0724356472492218	-0.0287113841623068	0.0363412126898766	-0.065910592675209	-0.0361846759915352	-0.0501365177333355	-0.0761411562561989	-0.083110511302948	-0.010183421894908	-0.0570949763059616	-0.110080786049366	-0.0198144596070051	0.0192622616887093	-0.0764422193169594	-0.189832732081413	-0.0532233752310276	0.0141064301133156	-0.08658816665411	-0.00672421231865883	-0.0565419383347034	0.0652862265706062	-0.0037302493583411	0.0694940239191055	0.189995482563972	-0.060086365789175	0.0580145977437496	0.0512797310948372	0.00725591229274869	-0.00245122448541224	-0.0497173704206944	-0.00731728412210941	-0.0150905242189765	0.0652272179722786	0.0857884287834167	0.041540052741766	0.00996942166239023	-0.158589154481888	-0.0227862093597651	0.0527448430657387	0.0041916174814105	-0.00325276353396475	-0.0209661889821291	-0.0576150640845299	-0.0035592052154243	-0.0206680577248335	-0.0714201405644417	0.18261231482029	-0.123424351215363	-0.097657211124897	-0.0328058265149593	0.105572655797005	-0.0516211837530136	-0.0913626700639725	0.0755630731582642	0.00938470289111137	0.0716270580887794	0.0540734566748142	-0.0381811261177063	-0.0772221907973289	-0.0877926424145699	0.0673429220914841	0.0997889265418053	-0.0663590133190155	-0.0141548411920667	-0.0272194761782885	-0.0655205100774765	0.0243394672870636	-0.0231715627014637	-0.0870717316865921	-0.0182280894368887	-0.055086649954319	0.036294549703598	0.0752245932817459	0.00709805591031909	0.034968476742506	-0.0281658060848713	-0.0236684214323759	-0.0634254068136215	-0.0359461605548859	0.0568630546331406	-0.0507660955190659	0.00498991366475821	0.0632408559322357	0.0526764169335365	0.0415282472968102	-0.0791666954755783	0.0456903353333473	0.0448465384542942	0.0111907999962568	0.0187796838581562	0.0705292373895645	0.0406192243099213	-0.0913387015461922	0.104267358779907	0.0119674373418093	0.113343887031078	0.00887443777173758	-0.0501533523201942	0.0237461850047112	0.00833510607481003	0.00852839276194572	-0.00278557394631207	0.00401840964332223	0.0337449684739113	0.0412631742656231
InferredCov57	0.165501281619072	-0.0447278581559658	-0.00505257351323962	0.0843783915042877	-0.0660055354237556	-0.0682822614908218	-0.0597002431750298	0.00790851842612028	-0.0512821339070797	0.00410208525136113	0.147964522242546	0.0263014491647482	-0.0354858264327049	0.024906674399972	-0.103331245481968	-0.0214922111481428	-0.0773597881197929	-0.0260140057653189	-0.0260683465749025	0.00844862125813961	0.0573031157255173	-0.026836384087801	-0.0398644097149372	-0.00590665685012937	-0.0215511154383421	-0.0109213432297111	-0.132622241973877	-0.0101219993084669	0.0244793891906738	-0.0358603931963444	0.00362898362800479	-0.114846877753735	0.0241865385323763	-0.0472953096032143	0.0632913485169411	-0.00914696231484413	0.0109562268480659	-0.0313292816281319	-0.0174292027950287	0.0651986673474312	-0.00541193038225174	-0.00150730088353157	-0.0117821665480733	0.010986914858222	0.056355208158493	-0.0764067620038986	0.0523939318954945	-0.0947470366954803	0.0394536145031452	0.0380004234611988	-0.147864148020744	0.13757498562336	0.00564880156889558	-0.0572897903621197	0.0799905955791473	-0.0102633396163583	-0.0670660436153412	0.077968955039978	-0.0263357311487198	-0.0156038049608469	0.108561620116234	-0.166810929775238	-0.0402264967560768	-0.042040154337883	-0.0805134475231171	0.0514979399740696	0.0756071805953979	0.107462741434574	-0.0132102528586984	-0.0704236328601837	-0.0152953146025538	-0.0223235059529543	-0.0714882984757423	-0.0737762004137039	-0.129631534218788	-0.0906659290194511	0.0443901084363461	-0.0439615733921528	-0.000403007550630718	-0.0874835252761841	-0.0147981345653534	-0.00514144171029329	-0.0283434987068176	-0.0617296993732452	0.05968352034688	-0.106887578964233	-0.050068836659193	0.0731308236718178	-0.025061110034585	-0.0370630510151386	0.0168129727244377	-0.0478332825005054	-0.0694787725806236	0.0264442265033722	-0.00448249187320471	0.0322001799941063	-0.00796819198876619	0.00208210735581815	0.0156384240835905	-0.0513987690210342	-0.0450099110603333	0.0259557776153088	0.0344800502061844	-0.0214479602873325	0.0385149791836739	-0.00578002398833632	-0.0602932758629322	-0.00447196699678898	0.059074878692627	-0.00417368998751044	0.0236800462007523	0.0133416596800089	0.0469879023730755	0.00772051513195038	0.0431911125779152	-0.00456230621784925	0.0873701274394989	0.0633655786514282	-0.0089422445744276	-0.0383828729391098	0.00575874978676438	0.121466912329197	0.0442848056554794	0.0533898398280144	0.0492660328745842	0.120778679847717	-0.117482580244541	-0.0366225317120552	-0.0375040881335735	-0.0438624694943428	0.0348241664469242	0.0752475187182426	-0.0504332892596722	-0.00510867824777961	0.00920690782368183	0.0113153625279665	-0.00857740547508001	-0.0723639875650406	0.242826133966446	-0.0623921416699886	0.0080963633954525	-0.00426874496042728	0.0481330417096615	0.0590985827147961	0.0172511767596006	0.106442153453827	0.0523353740572929	0.0141140492632985	0.056203979998827	0.0659774467349052	0.0812829881906509	0.0165548827499151	0.0549210533499718	-0.122163973748684	-0.000314645672915503	-0.0588831156492233	0.00226865685544908	-0.015409748069942	0.0473987199366093	-0.0580485612154007	0.0227765999734402	0.0073551107198	-0.0230490397661924	0.0117893293499947	-0.0109679689630866	-0.00472896359860897	0.0439503379166126	-0.0645832344889641	-0.0624822042882442	-0.0630681738257408	-0.057434506714344	-0.0165662914514542	-0.0922705680131912	-0.0973515957593918	0.0607577413320541	-0.0875258073210716	-0.0874670594930649	0.0961027070879936	0.041796263307333	0.0771886333823204	-0.0182174071669579	0.141681149601936	-0.0980023443698883	-0.0409421175718307	0.00337807298637927	0.208157598972321	0.119648404419422	0.129043206572533	0.159273460507393	0.0705435499548912	0.0584307424724102	-0.0813697278499603	0.0449770018458366	0.0208271406590939	-0.0425195135176182	0.119382843375206	0.0926657542586327	0.0462855361402035	0.0674154683947563	0.00588967651128769	-0.0246103499084711	0.0833446905016899	0.0179198998957872	0.0283349007368088	0.0417869798839092	0.0666486173868179	0.0158169362694025	-0.0157726649194956	-0.0612309686839581	0.169300809502602	0.0732766911387444	0.0316343195736408	-0.108195625245571	0.011914923787117	-0.0400345772504807	0.0373198539018631	0.0227161329239607	-0.0160655621439219	-0.084899440407753	0.0505910739302635	-0.00778775941580534	0.0623415447771549	0.0489269569516182	0.0868668109178543	-0.00228066998533905	-0.0438292287290096	0.0301141012459993	0.0450422652065754	-0.0636011213064194	-0.0511303022503853	0.0185584239661694	0.0462157651782036	-0.0179082509130239	-0.0133492741733789	-0.0393302291631699	0.0119296070188284	-0.0113911191001534	-0.0119726965203881	-0.0371185168623924	0.00677261129021645	-0.0477549359202385	-0.0455696247518063	0.00281898677349091	0.057155292481184	-0.0195961855351925	0.0239750761538744	-0.00610879901796579	0.193292513489723	-0.0451095774769783	-0.0601901672780514	0.0400512032210827	-0.0429700314998627	0.00276712491177022	-0.073282815515995	-0.116331934928894	0.052771270275116	-0.0758349820971489	0.0272018145769835	-0.0305415075272322	-0.066007487475872	0.0295746773481369	0.102283999323845	-0.0111687444150448	0.103713616728783	-0.0216538570821285	-0.0422606617212296	-0.0415678434073925	-0.0158662516623735	0.0065027317032218	-0.0188753716647625	-0.080847904086113	-0.0136869568377733	-0.0409909412264824	0.00470492150634527	0.0251692645251751	0.0344386883080006	-0.11024197191	-0.00423650536686182	0.00121970474720001	0.0116776246577501	-0.0135537376627326	0.00985673535615206	-0.0810937136411667	-0.00546359783038497	0.0529311075806618	0.0183827318251133	0.0452923774719238	0.0968559682369232	-0.0106525765731931	-0.0413570404052734	0.0457451306283474	0.0313528850674629	0.00162941263988614	0.146992042660713	-0.020259115844965	0.157662063837051	-0.12371101975441	0.0463103577494621	-0.00489439629018307	0.00043837953126058	0.0444109551608562	-0.0529147237539291	0.0208044592291117	-0.0409610867500305	-0.0329367928206921	0.0399383753538132	0.0926476269960403	-0.0607847236096859	0.0702804327011108	-0.0639446526765823	-0.0543858483433723	0.0438938364386559	-0.0322666354477406	0.0424440801143646	0.00580080458894372	0.12643463909626	-0.266740620136261	0.033867534250021	0.0172156672924757	-0.0295044351369143	0.0787473991513252	0.0504260957241058	0.000188327743671834	0.011634087190032	-0.0346784926950932	0.0522220320999622	-0.0758630707859993	0.0300753191113472	-0.0460664182901382	0.0838211700320244	0.0642281100153923	0.00460061617195606	-0.0166950933635235	-0.0936927869915962	0.000332491472363472	0.0585039630532265	0.0448333621025085	-0.054206095635891	-0.0246572140604258	-0.0105617353692651	0.076883427798748	0.0180462338030338	-0.0504916235804558	-0.0142776751890779	-0.00553055014461279	0.0200210399925709	-0.0956142470240593	0.0440892204642296	-0.0866770222783089	0.106535948812962	-0.0440469086170197	0.000379390199668705	-0.0468601770699024	-0.0735748559236526	-0.00705470982939005	-0.186307534575462	-0.0287317130714655	0.0981763005256653	-0.022119015455246	0.0708722323179245	-0.0825342237949371	-0.0969429537653923	-0.0883304923772812	0.0652263462543488	0.0760956481099129	-0.146698117256165	0.139751270413399	-0.111719101667404	0.0268448330461979	-0.0649135112762451	0.0771563947200775	-0.0996276363730431	-0.014065750874579	0.184297129511833	0.00540674198418856	-0.101562097668648	-0.0731941014528275	-0.146126836538315	0.0467631295323372	-0.0589043870568275	-0.0275934264063835	0.040166337043047	-0.00519413920119405	0.00761215295642614	-0.0538603141903877	-0.0881305709481239	-0.0463105067610741	-0.0747685134410858	-0.0945139452815056	0.105626434087753	0.0692857354879379	0.0373915731906891	-0.00776413409039378	-0.152511194348335	0.168342843651772	0.00707619776949286	0.0778871029615402	-0.02293367870152	-0.0668119415640831	-0.0694822147488594	-0.0325318649411201	-0.0690862461924553	-0.0216793641448021	0.10629827529192	0.0601186826825142	-0.114888347685337	0.0350585542619228	0.0459546856582165	0.088512547314167	-0.042136874049902	0.0155372256413102	0.164173468947411	-0.0211480315774679	0.103314302861691	-0.0446981452405453	-0.106148488819599	0.0258970558643341	0.000947933527640998	0.0456646755337715	-0.0202942993491888	0.0431471168994904	0.00499852653592825	0.0115342400968075	-0.0465451255440712	-0.000322291743941605	0.0763193741440773	-0.0024308068677783	-0.00614794110879302	0.118854008615017	0.00400973111391068	-0.0605838559567928	-0.121789947152138	0.0422915816307068	0.0633122324943542	-0.092050813138485	-0.107413992285728	-0.0233570989221334	-0.0498357638716698	0.0436083488166332	0.0225665662437677	-0.00879197660833597	-0.0621786825358868	0.0640615001320839	0.0990039706230164	0.0597891435027122	0.0312115643173456	0.0217034518718719	0.133812934160233	0.0326508469879627	0.102169908583164	0.0589889995753765	-0.0725928395986557	0.0826535373926163	-0.0479299612343311	0.0654006600379944	0.0592526756227016	0.0314219631254673	-0.065836139023304	0.0751435086131096	0.09219029545784	0.00764503050595522	0.103152386844158	0.00739814527332783	-0.00217691226862371	0.0683540031313896	-0.0264181215316057	0.0196509771049023	0.0397612787783146	-0.0267213564366102	0.0457563474774361	0.10489197075367	0.143062621355057	0.0540827102959156	0.0378956645727158	-0.000778714194893837	-0.00674179196357727	-0.00243983487598598	0.0486098527908325	0.0165664125233889	-0.112253397703171	-0.0164039917290211	-0.0294766034930944	-0.0682451501488686	-0.011168192140758	-0.00684394687414169	-0.0231643225997686	0.0183444339782	0.0637070462107658	0.0677389428019524	0.0153111899271607	-0.151547327637672	0.0404112860560417	-0.0713229849934578	-0.110654711723328	-0.00711006205528975	-0.0585667602717876	-0.109107933938503	0.0257795639336109	-0.0759010016918182	-0.0708017125725746	-0.0186233408749104	0.00396010093390942	0.05745654925704	0.0708942264318466	-0.0492258742451668	-0.0363189615309238	0.0679575577378273	0.0110566206276417	0.0304777715355158	0.0115721896290779	0.0690281391143799	0.00788993760943413	0.000798259978182614	0.0547355264425278	0.0333488658070564	-0.0560774877667427	0.0165218506008387	0.00589207280427217	0.00851145572960377	0.00148199521936476	-0.0944610312581062	0.0430568121373653	0.0465582795441151	-0.0978900641202927	-0.025021443143487	0.0198391955345869	-0.0781402289867401	-0.0453618951141834	-0.0413894914090633	-0.0980676859617233	-0.0631669014692307	0.0640449896454811	0.0134510276839137	0.0123118450865149	0.0339355356991291	-0.0570763759315014	-0.0788227617740631	0.0657454952597618	0.037941537797451	0.0373566299676895	-0.0442188158631325	-0.067583866417408	0.0251171663403511	0.00189523363951594	-0.0286018885672092	-0.0625587776303291	-0.0535730943083763	0.0137097584083676	-0.172054037451744	-0.0394621193408966	0.0198714844882488	-0.0102575719356537	0.0214854143559933	0.0403913445770741	-0.0259184371680021	0.133935689926147	0.11128069460392	-0.0811498612165451	-0.080938845872879	0.00952307134866714	-0.124463461339474	-0.00972833391278982	-0.057178296148777	0.0609998442232609	-0.0111882835626602	-0.000529511948116124	0.052455261349678	0.00636984314769506	-0.156351551413536	-0.029510410502553	-0.112197279930115	-0.152962535619736	-0.0380310863256454	-0.0952537879347801	0.0481742322444916	-0.00664864620193839	-0.103682272136211	-0.00890924036502838	-0.0193913206458092	-0.0728713274002075	0.152057901024818	0.0224803499877453	0.0960579961538315	-0.012543804012239
InferredCov58	0.10230902582407	-0.123513370752335	-0.00922693777829409	-0.0155973853543401	0.0262959636747837	0.00796632282435894	-0.442385673522949	0.0872932374477386	-0.0292121302336454	0.0206184312701225	-0.0704594030976295	0.0155238704755902	0.0310574043542147	0.0943100154399872	0.0477341674268246	0.0193668846040964	-0.132982164621353	-0.0201494228094816	0.00392446108162403	0.0980947464704514	0.0657630413770676	-0.159938305616379	-0.030618092045188	0.00861273985356092	-0.0361687429249287	-0.0498708337545395	0.0899922996759415	0.0866894200444221	0.0141341928392649	-0.0668746903538704	-0.011572134681046	-0.0100424308329821	0.0205823164433241	-0.0298756938427687	-0.0285094156861305	0.152449384331703	-0.0154392663389444	0.0760963559150696	0.0873002633452415	0.00356436707079411	0.10023470968008	-0.0656932219862938	0.0585575141012669	0.00879553146660328	-0.130392238497734	0.188373535871506	-0.0148343769833446	0.121424995362759	-0.0603281632065773	-0.10511764138937	-0.0477587319910526	4.45162877440453e-05	-0.0951537191867828	-0.0143814068287611	0.0481329448521137	0.110967434942722	0.00133435463067144	0.0503643341362476	0.0186137109994888	0.00199507921934128	-0.0871744528412819	-0.0970463156700134	-0.0718513801693916	-0.0845934823155403	-0.0340097099542618	-0.014749962836504	0.00621434580534697	-0.00489632459357381	0.0250731091946363	0.0424242913722992	0.121655002236366	-0.0744449347257614	0.0467905811965466	0.107244044542313	0.00640885019674897	0.116649799048901	-0.0503499768674374	0.0875413045287132	0.0254283975809813	0.0378421358764172	-0.0867442637681961	0.0508038587868214	-0.0502209290862083	0.0281591434031725	0.0358191914856434	0.0599279552698135	0.0310973692685366	-0.0516607984900475	-0.125546783208847	0.0306937471032143	-0.0361673161387444	0.0388710871338844	0.00874646101146936	-0.0819651558995247	0.042500376701355	0.0360598340630531	0.00419103261083364	0.0666835606098175	-0.0172950234264135	0.0397737808525562	0.0366755947470665	0.00367217417806387	0.0203034561127424	-0.00269173388369381	-0.00936245359480381	-0.0105822272598743	0.013506231829524	0.00126149854622781	-0.0127634480595589	-0.0533480495214462	-0.0367107354104519	0.0145478909835219	0.0494873076677322	0.0286009199917316	0.0671083182096481	0.0102430526167154	0.0250219143927097	0.00116023083683103	0.0521888881921768	-0.169922932982445	-0.00415313057601452	-0.0935059040784836	-0.00689553935080767	0.0616574287414551	0.0519705638289452	-0.0613934136927128	-0.0476799160242081	-0.0743503496050835	-0.0292067751288414	-0.0444308593869209	-0.108664825558662	-0.0221064426004887	-0.00157019833568484	-0.0340906120836735	-0.0313515365123749	0.0215684659779072	0.00670984713360667	-0.0337400995194912	-0.00241136318072677	-0.0385542660951614	-0.0208782590925694	-0.0193602181971073	0.0100508444011211	0.0131194898858666	0.0083116190508008	0.0219793580472469	0.000168178346939385	0.0484746396541595	0.006824707146734	-0.104876510798931	-0.0548721179366112	0.0310850627720356	-0.0118565792217851	0.106208555400372	-0.00389952515251935	0.0850517898797989	-0.0378272384405136	-0.0437671467661858	-0.0236278157681227	-0.0549957193434238	-0.0502412877976894	-0.137191295623779	0.0408159270882607	-0.00770278507843614	0.0387426018714905	-0.0546003468334675	0.0222029406577349	-0.111153788864613	-0.0690163001418114	-0.0805162265896797	0.0178624652326107	-0.142346248030663	-0.0436267256736755	0.0343569293618202	-0.0848400890827179	0.00447236886247993	-0.0696683526039124	-0.0240773409605026	-0.05799201130867	0.0448200553655624	0.0387177430093288	0.0503367409110069	-0.130878657102585	0.040919654071331	-0.0530183799564838	0.063752256333828	0.0212679821997881	-0.0920435413718224	-0.00973949581384659	0.0124326990917325	-0.0770870074629784	0.00280845211818814	0.00115942093543708	0.0131867211312056	0.0483938567340374	-0.0709661394357681	0.0130480667576194	0.0614508613944054	0.0801862701773643	-0.0266405027359724	-0.0274139419198036	0.00792013574391603	0.00625431211665273	0.0735627189278603	0.0471653118729591	-0.0115162245929241	-0.0113524794578552	0.0483828037977219	-0.0621234774589539	0.0838029906153679	-0.024475971236825	0.0674040243029594	0.0212749689817429	0.0194893088191748	0.0604824088513851	0.0158089697360992	0.0301068034023046	0.0550952330231667	0.048042468726635	-0.0619885660707951	0.153436928987503	-0.0234619416296482	-0.142400979995728	-0.0749020129442215	0.106197476387024	0.00191340013407171	0.00279641733504832	-0.0410469509661198	0.00338245672173798	0.0483433604240417	0.114833287894726	0.0108387358486652	0.00423889234662056	0.00914906989783049	0.0154712907969952	0.0344389975070953	-0.0550823584198952	-0.00619624182581902	0.0235168319195509	0.0322057381272316	0.025437643751502	-0.0890681222081184	-0.0291231162846088	0.00877030752599239	0.0510510914027691	0.078552134335041	0.0255121607333422	0.00654334202408791	0.0345563851296902	0.0487503670156002	-0.0502117350697517	0.0568779110908508	0.0600408539175987	0.0477862395346165	0.0810765326023102	0.0337460674345493	0.0215658154338598	-0.0231013838201761	-0.00834930874407291	-0.104738131165504	-0.0150111690163612	-0.09988122433424	-0.00749702379107475	-0.0603149682283401	-0.0537210926413536	0.0205444190651178	-0.057067297399044	-0.151911973953247	-0.0260742269456387	-0.000708801904693246	-0.0456353351473808	-0.0730033591389656	-0.0323414504528046	0.00534386886283755	-0.0349596031010151	-0.00289198802784085	-0.0599965713918209	-0.106513857841492	-0.0700960382819176	-0.0676404610276222	-0.0533842295408249	0.00422263890504837	-0.00518171628937125	-0.042955543845892	-0.0961419492959976	0.0370780527591705	-0.0251722671091557	-0.0118180466815829	0.0156389009207487	0.117152236402035	0.0133526315912604	0.0610763616859913	-0.0209313500672579	0.0522562302649021	-0.0304720848798752	0.0349604487419128	-0.0792857781052589	0.0261130593717098	0.0375979654490948	-0.00744746159762144	-0.141338318586349	-0.012947253882885	0.00650037592276931	-0.0541858822107315	-0.0209602247923613	0.0276819840073586	-0.126779288053513	0.05130909755826	0.0262533240020275	-0.131832048296928	-0.0796539038419724	0.114639051258564	-0.0143356416374445	0.0441997274756432	0.0857900604605675	0.0189768448472023	0.0756466761231422	0.105427205562592	0.0738801136612892	-0.00391216482967138	0.0562777779996395	0.0804058313369751	0.117651551961899	-0.0383571721613407	0.0372337736189365	0.0652795135974884	0.154577523469925	-0.0537947230041027	-0.00867568608373404	-0.0409726724028587	-0.0855397433042526	-0.0882600769400597	0.0872785001993179	-0.0892357528209686	0.0510283932089806	-0.0232729092240334	0.0326259583234787	-0.0700166895985603	0.0700708031654358	0.00832395069301128	-0.0205074567347765	0.0651775151491165	0.0179426707327366	0.0355182960629463	-0.0238638687878847	-0.0858887359499931	-0.0326207280158997	-0.0691747218370438	-0.00916027370840311	-0.0137504246085882	-0.105748765170574	-0.0455371364951134	0.0369545370340347	-7.97184184193611e-05	-0.0907382071018219	-0.0646907761693001	-0.0328420028090477	-0.0325848013162613	-0.000626462511718273	0.0594009086489677	-0.0689081698656082	0.0333455055952072	-0.0322501957416534	0.0305930711328983	-0.0603245198726654	0.00429236982017756	0.043845858424902	-0.014680010266602	0.0778058096766472	-0.0439854599535465	0.0204485189169645	0.0892034098505974	0.00511395931243896	-0.073677234351635	0.0530088171362877	0.0326016396284103	-0.0547492504119873	0.0796876698732376	-0.0174677893519402	0.0535546019673347	-0.143688857555389	-0.180577665567398	-0.0640163570642471	0.0499064810574055	-0.0209740456193686	-0.0482978485524654	-0.0201557707041502	-0.0280763916671276	0.113040059804916	-0.0655067786574364	-0.106551490724087	-0.124316945672035	0.0233317166566849	0.0117582436650991	-0.0245854891836643	0.0749314725399017	0.068247027695179	0.0246293097734451	0.011383437551558	-0.0132665541023016	0.0324337147176266	0.0763571709394455	-0.0817742869257927	0.101429477334023	-0.0367003530263901	-0.0232721194624901	0.0809586644172668	0.0428289547562599	0.0541190281510353	0.00122470664791763	-0.0847144573926926	0.257690638303757	0.044535506516695	-0.0775270685553551	-0.118061184883118	0.0499951727688313	-0.0275951325893402	0.13984203338623	0.0561017468571663	0.101529359817505	0.0985249802470207	-0.0369613505899906	0.199924945831299	-0.0891889631748199	-0.0132874893024564	-0.0684153139591217	-0.0497553907334805	0.0272340215742588	-0.00159383332356811	0.102645188570023	0.0528534129261971	0.110111176967621	0.0516873113811016	0.0695443823933601	-0.00315043376758695	-0.155094236135483	-0.0634581223130226	-0.00906227808445692	-0.0803606957197189	-0.0644375681877136	-0.0893191248178482	-0.0977727174758911	-0.040670245885849	0.0547050610184669	0.0898409336805344	-0.0627492740750313	0.0539868623018265	0.0539400428533554	-0.0595280826091766	0.0864531621336937	0.0308842565864325	-0.0362080745398998	-0.020062742754817	-0.111176319420338	-0.0869621932506561	-0.0194648429751396	0.063649483025074	-0.0429381020367146	-0.0182025283575058	0.0130195021629333	-0.00465234741568565	-0.0840938314795494	-0.0369371846318245	-0.0193020962178707	0.0391640439629555	-0.00349188828840852	0.017588322982192	0.0231885258108377	0.0109071135520935	-0.00549200270324945	0.103774726390839	-0.00488463370129466	-0.0163829680532217	0.00925250723958015	0.0332564488053322	0.0624037943780422	0.0195327214896679	-0.078780472278595	-0.0314132981002331	0.256321430206299	-0.00852017477154732	0.0811204388737679	-0.0550170317292213	0.0977734327316284	-0.0445700660347939	-0.0117550855502486	0.0954192951321602	-0.0307970866560936	0.0304301399737597	0.0627016127109528	-0.0235681533813477	-0.0781769528985023	0.0498081110417843	0.113094873726368	-0.0492808260023594	0.115441933274269	0.0820748284459114	0.00973304640501738	-0.078749991953373	-0.0108572384342551	0.0814149454236031	0.0130823692306876	-0.0436565205454826	-0.0114049771800637	0.0359929800033569	0.0795803964138031	-0.0892515778541565	0.0714722350239754	0.0858622044324875	0.143981367349625	-0.0523408353328705	0.137225031852722	0.00450274208560586	-0.0593508258461952	-0.0597268044948578	0.0476586297154427	0.0600305199623108	0.0758555680513382	0.0524510517716408	-0.0732818692922592	0.0678209662437439	0.0108334785327315	0.0590392537415028	0.0725177824497223	-0.0395916923880577	0.00291782431304455	-0.0441286601126194	0.00647109746932983	-0.0355931855738163	0.039268184453249	-0.00568367540836334	-0.0205073989927769	-0.0318984128534794	-0.0257113017141819	-0.0892500802874565	0.127227678894997	0.027797220274806	-0.0276418514549732	0.0176736861467361	0.0344773530960083	-0.100714907050133	-0.0261141806840897	0.0358498580753803	0.0824600830674171	-0.034055270254612	-0.00431511783972383	-0.0291775353252888	-0.0530367903411388	-0.0627452209591866	0.0924146249890327	-0.149628058075905	-0.075024887919426	-0.041698943823576	-0.00323783024214208	-0.0117416037246585	0.0416533425450325	-0.0930142104625702	0.00882676523178816	0.072728767991066	0.135541945695877	0.0769342482089996	-0.01663788408041	0.0116353062912822	-0.0482505299150944	0.0417778193950653	-0.113763451576233	-0.0135455848649144	-0.0291579402983189	0.00460607279092073	0.0221858806908131	-0.0447397977113724	0.0158455669879913	-0.0475434809923172	0.0902506783604622	-0.0875498577952385	-0.080369658768177	-0.0200853049755096	-0.00719704804942012	0.0866845995187759	-0.00944537669420242	-0.0827441588044167	0.0165941547602415	0.02248240634799	0.0639249160885811
InferredCov59	0.0129620917141438	-0.0915681570768356	0.0578370355069637	0.0831119492650032	0.024249104782939	0.0267638117074966	0.285857796669006	0.0289848819375038	-0.0438953600823879	0.0672933161258698	-0.0336140543222427	0.0439651645720005	-0.0989829525351524	0.0213745944201946	0.0292738936841488	0.0122992685064673	-0.028976621106267	-0.0868618413805962	-0.0515747629106045	-0.0387799479067326	0.0340906344354153	-0.0910599529743195	-0.0566623769700527	0.0469427667558193	-0.014127884991467	0.0274077840149403	-0.0184000954031944	-0.0741327255964279	0.0395557023584843	-0.106784783303738	-0.0296527128666639	0.0460807606577873	-0.0179887283593416	0.0187330693006516	-0.056461289525032	0.0522688739001751	0.00209622900001705	-0.0187384858727455	-0.0316621027886868	-0.106083869934082	0.0430217459797859	0.0305337831377983	-0.0881031230092049	-0.0419929325580597	-0.0948955416679382	-0.111818686127663	0.00414680503308773	0.033359132707119	-0.0488886162638664	-0.049699891358614	0.111344240605831	0.0272843968123198	0.0953352004289627	0.0772569254040718	-0.0300844889134169	0.0799325257539749	0.0586900636553764	-0.0197460502386093	-0.0496375001966953	-0.0773207917809486	-0.017370643094182	-0.176575601100922	0.0228557474911213	-0.0295067187398672	-0.013258102349937	0.0241370424628258	-0.0300730559974909	0.0381183959543705	0.0450882688164711	0.0285340938717127	-0.112445965409279	0.0460061244666576	-0.0366216413676739	0.073029913008213	0.0931285247206688	-0.026794720441103	-0.0704727321863174	0.0801627635955811	-0.0284502319991589	0.123095311224461	-0.14628429710865	0.0228886157274246	-0.0512256659567356	0.0426996015012264	0.101028382778168	0.0858730971813202	0.000945566920563579	-0.00636349385604262	-0.0731734484434128	-0.00396128930151463	0.0160399731248617	-0.0130808930844069	0.0135921165347099	0.0168277677148581	-0.108238764107227	0.0425654202699661	0.0780548080801964	0.0605537407100201	-0.0366539135575294	-0.00420715706422925	-0.0265182126313448	-0.0430534668266773	0.0150626478716731	0.0139962192624807	-0.0274496544152498	-0.0379063598811626	-0.0157235711812973	-0.0350174158811569	0.09144676476717	-0.106638081371784	-0.102412268519402	-0.0647846534848213	-0.006358593236655	-0.0313713774085045	-0.0724051222205162	0.133155390620232	-0.0679829642176628	0.0998511090874672	-0.0705889686942101	0.016452319920063	0.0389205850660801	0.0152156241238117	0.011701007373631	0.0369351804256439	-0.111436128616333	0.00718514062464237	0.0249229595065117	-0.021159291267395	-0.0520707964897156	-0.0106247887015343	0.00579332327470183	0.0206304118037224	0.0484606251120567	-0.0597513243556023	-0.0581956282258034	-0.0031990697607398	0.0234923288226128	0.0232286714017391	-0.0720555186271667	-0.0402422584593296	-0.0255943462252617	-0.00526599865406752	0.0062149940058589	-0.076347142457962	-0.0169056300073862	-0.0490939989686012	-0.0547869615256786	0.0225432850420475	-0.00388464448042214	-0.112748228013515	-0.0258897878229618	-0.0505781434476376	-0.0121078081429005	0.034906305372715	0.00698154699057341	0.0544347837567329	-0.0388012155890465	0.030406765639782	0.0198229234665632	-0.0544786192476749	-0.0161921083927155	-0.0605789832770824	0.0384929478168488	-0.0267175510525703	-0.0375638641417027	0.015690291300416	0.0256068259477615	0.0798119530081749	-0.00852482579648495	0.129202097654343	0.00845852214843035	-0.0547487363219261	-0.0324900634586811	-0.0899990200996399	-0.014740377664566	0.0100769465789199	0.0640808418393135	-0.0308905486017466	-0.0482020229101181	-0.0394693724811077	-0.0403042808175087	-0.0409200750291348	-0.0605859309434891	-0.0269925612956285	-0.00520932022482157	-0.132702097296715	0.0824430137872696	0.111661784350872	0.0658803209662437	0.0554355643689632	-0.0134917628020048	0.0969342142343521	0.0423898175358772	0.0608825124800205	-0.0278573222458363	-0.0901980474591255	0.0825444459915161	0.0617493614554405	0.0438257865607738	-0.0245897434651852	0.139651611447334	0.0892065539956093	0.0691501125693321	0.0669818595051765	0.135710150003433	0.0044402377679944	0.0273647587746382	0.0355406925082207	0.00437083793804049	0.0279986299574375	0.00743045005947351	-0.00294104404747486	0.0567246153950691	-0.0375474095344543	-0.0874631777405739	0.0149826956912875	0.111774414777756	0.0446336194872856	0.0708270147442818	-0.0481435991823673	0.123049609363079	0.0675548687577248	-0.0537877082824707	0.00879927538335323	0.0475357845425606	-0.0106695434078574	0.0461986996233463	0.0436298213899136	-0.00492164259776473	0.0304485950618982	-0.036954041570425	0.0440724082291126	0.091645784676075	0.061960369348526	-0.00891262292861938	0.0685957297682762	-0.00427339039742947	0.0208535082638264	0.0493187457323074	0.0635705217719078	-0.011712278239429	-0.00740772113204002	0.0503590852022171	-0.0550032183527946	0.11034519970417	0.0200919024646282	0.0522194914519787	-0.0460769310593605	-0.00302899582311511	-0.0607271157205105	0.0570611879229546	0.0414930246770382	0.0423835888504982	0.0272482335567474	-0.0467941351234913	-0.0029157258104533	0.000367562170140445	-0.141104400157928	0.0335129238665104	-0.0299830827862024	-0.00723204901441932	0.165486663579941	-0.0538551285862923	0.0927421823143959	-0.0290333535522223	0.0479318723082542	0.010099645704031	-0.0358592309057713	0.000339792459271848	0.0285555794835091	-0.0260789729654789	-0.0317367427051067	0.0765915215015411	0.0601377338171005	0.0559062846004963	-0.00349669996649027	0.00485240621492267	-0.1543178409338	-0.034686267375946	-0.0140355871990323	-0.000457863177871332	0.00955274235457182	-0.0477052442729473	0.00121305207721889	-0.00787730515003204	0.0208683963865042	-0.0385440178215504	-0.111523546278477	-0.0535538047552109	0.00734920334070921	0.0180060639977455	0.00067681772634387	-0.0733069479465485	0.0432538017630577	-0.0383520536124706	0.0322569310665131	-0.214441224932671	-0.0573342777788639	0.029863590374589	-0.0827616602182388	-0.100698783993721	-0.035257164388895	-0.00340784969739616	-0.0503849424421787	0.0195133406668901	-0.019484993070364	-0.185885608196259	0.0970865413546562	0.258015394210815	0.0483181178569794	0.0507574938237667	-0.000421010219724849	0.0573969110846519	0.0172924436628819	0.0557917915284634	0.0117085045203567	-0.180414319038391	0.117795564234257	0.0767117142677307	0.0832267999649048	-0.0144552141427994	0.0752718448638916	0.012085503898561	0.0197062753140926	0.0225263871252537	-0.0850053504109383	-0.226294055581093	0.0187078826129436	0.151805430650711	0.00623866496607661	-0.00176436232868582	0.057165689766407	0.039472833275795	-0.267054945230484	-0.0145737631246448	0.0593033209443092	0.0101590575650334	0.0038136406801641	0.168823257088661	0.0349411182105541	-0.0773609355092049	0.0133740808814764	0.0646702647209167	0.0689712911844254	0.0446382313966751	-0.0975928530097008	0.0488023944199085	-0.0483512654900551	0.0213755127042532	0.0867107138037682	0.102848194539547	0.023738345131278	0.0523013100028038	0.0583331175148487	0.0494564287364483	0.0518583580851555	0.0435151606798172	0.0523248352110386	0.0549648813903332	0.108698606491089	0.00264928909018636	0.111095763742924	-0.149280682206154	0.023412125185132	0.0738087818026543	-0.0314160883426666	-0.0338337421417236	0.1363195925951	-0.232445687055588	0.0441341176629066	0.00680023478344083	0.0580768026411533	0.110424421727657	0.0596159771084785	-0.0084222387522459	-0.255122810602188	-0.0311953779309988	0.0734325498342514	0.0347874313592911	-0.0685035511851311	-0.0707923844456673	-0.00667291879653931	-0.101807817816734	-0.0120182279497385	0.0316631011664867	0.0353090427815914	0.030045922845602	-0.0321471132338047	-0.0416446812450886	0.0704604014754295	-0.0764551982283592	0.00167502113617957	0.0591021068394184	0.0996750667691231	0.034032866358757	0.0849566161632538	0.00212908815592527	-0.0331519283354282	0.0525303296744823	0.0964575633406639	0.0428392291069031	-0.0435156114399433	-0.0253765974193811	0.0148471770808101	-0.0222495049238205	0.0643178448081017	0.0104466201737523	-0.0589006245136261	-0.0477201230823994	0.0379878804087639	-0.0124181713908911	0.0219600144773722	-0.00446474459022284	0.134555384516716	-0.0454539507627487	-0.0507446452975273	-0.0173497498035431	0.106725975871086	-0.00145185098517686	-0.0820446908473969	0.00429822783917189	0.0983728989958763	-0.157605022192001	0.0466492511332035	-0.00149140506982803	0.00309904874302447	-0.00405037729069591	-0.024566862732172	0.048278097063303	0.0347313061356544	0.0212852321565151	0.0548318326473236	0.0398724675178528	-0.0550413727760315	0.00805459078401327	-0.0907635912299156	0.0419931001961231	0.0287048015743494	0.0767439305782318	0.00702513474971056	-0.0291960779577494	-0.0644048824906349	-0.0603675805032253	-0.0745676979422569	0.0465073212981224	0.0171149596571922	0.0530657097697258	0.0517764650285244	0.0898681730031967	-0.0629489868879318	-0.00315141957253218	0.0455389283597469	-0.12606155872345	-0.107879690825939	-0.0380687788128853	-0.0211105607450008	0.101897120475769	-0.00758444191887975	0.0177310276776552	-0.00302920374087989	0.0781196281313896	-0.0574957951903343	-0.0998679921030998	0.0949811339378357	-0.0294235832989216	-0.0342087894678116	0.0319186747074127	-0.0689158663153648	-0.110756769776344	0.000267257244559005	-0.0141739211976528	-0.0217386018484831	-0.0110401902347803	-0.0316905863583088	-0.00826570205390453	0.0829616263508797	0.0524409860372543	-0.113363996148109	-0.052622739225626	-0.215111702680588	0.0266324039548635	-0.0150929763913155	-0.0290552005171776	-0.0325468294322491	0.065526157617569	-0.00533255655318499	-0.115526281297207	0.0245576612651348	0.0340069271624088	0.0600072108209133	-0.104609131813049	0.0237004812806845	0.0395654514431953	0.0560626983642578	0.00188745988998562	-0.050994448363781	0.129006877541542	-0.0331196710467339	-0.0450964830815792	-0.035767387598753	0.0410459190607071	-0.016675615683198	0.0706695318222046	-0.0498526729643345	0.160982877016068	0.0140000842511654	-0.0696292147040367	-0.00591155514121056	-0.0407272763550282	-0.035325575619936	0.0465913265943527	-0.0841142386198044	0.11674215644598	-0.0901328772306442	-0.14289852976799	0.026218120008707	-0.0384818539023399	-0.0474890284240246	-0.0152515415102243	0.00378858810290694	0.0830896496772766	-0.0134886167943478	-0.0378179959952831	0.00747638335451484	-0.0436563715338707	-0.0707070827484131	-0.0755911022424698	-0.0213392172008753	-0.0228616911917925	-0.0595590136945248	0.115108862519264	0.0424955412745476	-0.119692839682102	0.0294624883681536	-0.0263127908110619	0.0269696693867445	-0.0308517515659332	-0.0292510986328125	0.0339286290109158	-0.0137326261028647	-0.0421025492250919	-0.00338910822756588	-0.0891584008932114	-0.0418028756976128	-0.0172036569565535	-0.0203884039074183	-0.033423587679863	0.0665590390563011	0.028381647542119	0.0522375591099262	0.0341987535357475	0.141001507639885	0.0658231750130653	-0.0892831683158875	-0.00874608848243952	-0.0594202242791653	0.00513014802709222	0.0447412244975567	-0.00644046114757657	0.0650408342480659	-0.0522636845707893	0.0686792358756065	0.0324561819434166	-0.070940725505352	-0.115331195294857	0.0262461882084608	-0.129053831100464	-0.0491887480020523	-0.0412425436079502	-0.00615390669554472	-0.0953274667263031	-0.022015281021595	-0.0790587887167931	0.0535584762692451	-0.014386810362339	-0.0143040157854557	-0.0686938762664795	-0.0222919881343842	0.0230056755244732	-0.0234016720205545	0.122645348310471	-0.0626253187656403	-0.0642502158880234	-0.000817551335785538
InferredCov60	-0.115449480712414	-0.0907981768250465	0.023021399974823	0.0262805372476578	0.0456873178482056	0.0659725219011307	-0.191413760185242	-0.0822061002254486	-0.0142700327560306	0.15451318025589	0.0724993199110031	0.0823509469628334	-0.0512391179800034	-0.0030334796756506	0.00730792991816998	0.0216229017823935	-0.00185495987534523	-0.0762692838907242	0.024553619325161	-0.000911233015358448	0.102471835911274	0.170648708939552	-0.05188262835145	0.0294381231069565	0.00638000853359699	-0.0745429471135139	0.060810524970293	0.0578444674611092	-0.00138173624873161	-0.0567877031862736	0.0901050269603729	-0.0183459557592869	0.070238284766674	-0.0638227388262749	0.137601017951965	-0.0669552609324455	-0.00722478143870831	0.0474850535392761	-0.00558838993310928	-0.0329574197530746	-0.113197319209576	-0.0380454659461975	-0.0154455788433552	-0.019606925547123	0.00835507363080978	0.026816226541996	-0.0651324987411499	0.05542116984725	-0.023926667869091	0.100092902779579	0.105935283005238	-0.107136279344559	-0.0184540711343288	-0.000579064711928368	0.0518981106579304	-0.00295846699737012	-0.00639177579432726	0.0152526572346687	-0.0682060942053795	-0.0894752442836761	0.0425744280219078	-0.0552747212350368	-0.0204010307788849	-0.0750394091010094	-0.0578459389507771	-0.0570808835327625	-0.0208335109055042	0.0304310210049152	-0.0176548659801483	-0.0921214073896408	-0.00413338653743267	-0.0518382862210274	-0.0429488308727741	0.0198488049209118	-0.06683299690485	-0.159854918718338	0.00095745362341404	-0.0594718642532825	-0.00577375013381243	0.0196387637406588	-0.0596798360347748	0.0137174716219306	-0.0855603665113449	-0.0754178091883659	-0.0782041698694229	-0.00122993206605315	0.0921288952231407	0.0211830269545317	-0.0750710219144821	-0.00597289577126503	-0.00436794199049473	-0.00645030615851283	0.0495079979300499	-0.00562397390604019	-0.100348591804504	-0.110542163252831	-0.0133871715515852	-0.0167746264487505	0.0591120459139347	-0.0479015223681927	0.00549217499792576	-0.0760931819677353	0.0959115922451019	-0.0473543219268322	-0.00162045238539577	0.0331922918558121	-0.0274975560605526	-0.040277510881424	0.0318834371864796	-0.108312889933586	0.00122046750038862	-0.0462297536432743	0.000818769447505474	0.00902701541781425	-0.0772083178162575	-0.034423753619194	0.00846236944198608	0.0312001705169678	0.0811737477779388	0.0886597707867622	-0.0143037550151348	-0.00207478739321232	0.00204112334176898	-0.0760640650987625	-0.00276686227880418	0.0139479134231806	0.0463487580418587	0.00938346982002258	0.0726795420050621	0.000235487706959248	-0.0156318470835686	-0.0592960603535175	-0.0260436609387398	-0.0303292199969292	-0.0396858267486095	-0.0532341860234737	0.0335053168237209	-0.0653845518827438	0.0528127774596214	-0.0656987130641937	-0.100550085306168	-0.042971670627594	0.071410596370697	-0.0365683995187283	-0.0373172871768475	0.0225976705551147	0.0505940280854702	-0.0743603184819221	0.0643592178821564	-0.040421649813652	-0.00779308006167412	-0.154639512300491	-0.0876574367284775	0.071144662797451	0.00437563844025135	-0.0903922021389008	0.0150412572547793	-0.00510999746620655	-0.0491307005286217	0.0391688719391823	-0.0186719968914986	0.08796526491642	0.0128769380971789	0.0367916598916054	0.0292962640523911	0.0321216844022274	-0.0673686787486076	-0.043705552816391	-0.0202147290110588	-0.0831462070345879	0.0242455620318651	0.0750314369797707	0.00392870977520943	0.0141481840983033	0.036252997815609	-0.0180053133517504	-0.081856407225132	-0.0897349268198013	-0.0109854694455862	-0.0493434108793736	-0.0163057837635279	0.085634246468544	-0.0324056074023247	0.0362822636961937	0.034161102026701	-0.0311591029167175	-0.07374656945467	-0.041138119995594	-0.0513964332640171	-0.0245644971728325	0.034705214202404	-0.0760782361030579	-0.0883592590689659	0.101719960570335	-0.0412714369595051	0.0933738127350807	0.0132735120132565	-0.0519884340465069	-0.0842118114233017	-0.06419637799263	-0.0117066167294979	0.00814205780625343	-0.061102882027626	0.0229349806904793	0.0404727123677731	-0.00289747025817633	0.0110743921250105	-0.0834519639611244	0.0562364459037781	0.0939295440912247	0.0143566681072116	-0.0275103878229856	0.0274781454354525	0.0467436239123344	-0.0090178307145834	0.011361937969923	0.0628588423132896	0.17891152203083	-0.00976273603737354	0.0270677488297224	0.153855428099632	0.0304531753063202	0.0762269273400307	-0.0614413246512413	-0.0565026700496674	-0.109925173223019	-0.0347086042165756	0.00187155441381037	-0.0368286147713661	-0.118786036968231	-0.135577157139778	-0.00323472172021866	0.114462815225124	0.0564019083976746	-0.0656590759754181	0.156353265047073	-0.0545630231499672	-0.0068086925894022	0.022890280932188	0.048679493367672	0.0435452908277512	-0.0850864350795746	0.016761401668191	-0.142904132604599	-0.0374414883553982	-0.108576238155365	0.0558484457433224	-0.00760049186646938	0.0289458967745304	-0.0083570908755064	-0.0103937666863203	0.0552963316440582	-0.0509227067232132	-0.0356657616794109	-0.0217969380319118	-0.0538840293884277	0.119347050786018	-0.0261233989149332	0.0188067778944969	-0.095928318798542	-0.104855820536613	-0.0509307980537415	-0.118026234209538	0.0549507439136505	0.125187963247299	-0.0460531860589981	0.0799969583749771	-0.0323917530477047	0.0424703136086464	-0.0605720840394497	0.0675914138555527	0.0959652289748192	-0.0114845372736454	0.0604910813271999	0.047466516494751	0.0120008746162057	-0.0386671163141727	-0.00261009018868208	0.0216007381677628	-0.0525172203779221	0.0232464671134949	0.00739244930446148	-0.104737654328346	-0.0457447096705437	-0.0276305675506592	-0.117372654378414	-0.0541643835604191	-0.0199226997792721	-0.00913469307124615	-0.102538675069809	-0.0454500317573547	0.107377603650093	-0.033583827316761	-0.0246356949210167	0.057659775018692	0.0777767151594162	-0.0477664135396481	-0.108295038342476	0.101070255041122	-0.0315099209547043	0.0679864808917046	-0.0250529460608959	0.0354639478027821	-0.063680961728096	0.121736690402031	0.00172224640846252	-0.0810060799121857	-0.0418560393154621	-0.219205647706985	0.0302582494914532	0.00862290523946285	-0.0014868751168251	-0.0473774746060371	0.185981214046478	0.016481913626194	0.0492411740124226	-0.0627128630876541	-0.0471065081655979	-0.0333708710968494	-0.0554309822618961	0.104634448885918	0.0919141843914986	0.0590828955173492	0.0325767137110233	-0.0226051602512598	-0.0709704458713531	-0.0982686877250671	-0.0549956485629082	-0.00460970355197787	0.0155795672908425	-0.0406176745891571	-0.0866720974445343	-0.0688107907772064	-0.118005454540253	0.0870776772499084	-0.0158314611762762	-0.0401896983385086	-0.00649781711399555	-0.15511292219162	0.0576695092022419	0.154931098222733	0.0009466502815485	0.101817019283772	0.09488445520401	0.00740307010710239	0.154223173856735	0.0556315556168556	0.0229139029979706	0.14174896478653	0.0331529155373573	-0.0146040599793196	0.0539664886891842	0.0361244082450867	0.12011131644249	0.0909491702914238	0.00452067190781236	-0.0523561239242554	0.0159432087093592	-0.0230841524899006	0.106282062828541	0.0267844162881374	-0.0189308486878872	0.0169277414679527	-0.00476863235235214	-0.0925006866455078	-0.00165710947476327	-0.0755428895354271	0.0410955883562565	-0.145248994231224	0.0598061680793762	-0.024483373388648	-0.0549199879169464	0.058464951813221	0.122324593365192	0.0322064906358719	0.0759943053126335	0.0724383071064949	-0.0515044070780277	-0.0967828333377838	-0.08454629778862	-0.00866146758198738	0.0534845851361752	-0.056037999689579	-0.103322334587574	0.0670135691761971	-0.0219217203557491	0.00707822805270553	0.087024986743927	0.128809422254562	-0.0395752191543579	-0.00185713917016983	-0.0107816867530346	0.0572944507002831	0.0745028555393219	0.112471729516983	0.111744448542595	0.098696194589138	0.0493600629270077	-0.0547441840171814	0.00234077870845795	0.0399823226034641	-0.0706656575202942	0.056125320494175	-0.0666313320398331	0.0930864661931992	0.0858675390481949	-0.142075151205063	-0.0789331570267677	-0.00813542120158672	-0.0949482470750809	-0.0754898265004158	0.0999053195118904	0.0262685008347034	-0.0697731673717499	0.0559016577899456	0.0947983264923096	-0.0367173030972481	0.0240137055516243	0.0192668065428734	-0.0326691716909409	0.104402057826519	-0.141463071107864	-0.0793262869119644	-0.0713065341114998	-0.0428705401718616	0.0170457623898983	0.01565295830369	0.059943538159132	-0.00216348469257355	-0.0490514673292637	0.107000291347504	0.144600749015808	0.0288946982473135	0.0388476327061653	0.0859985649585724	0.0603921487927437	0.0546684935688972	-0.118298664689064	-0.0526604652404785	0.0782601311802864	-0.0159618481993675	0.157230511307716	0.0165446903556585	0.0115162497386336	0.0496776401996613	-0.00273217470385134	-0.067704550921917	-0.0351109802722931	-0.035674374550581	-0.0434787087142467	-0.0514557436108589	0.0743318721652031	-0.0847778618335724	0.090534470975399	0.0432984903454781	0.014736152254045	0.0468842871487141	0.0360789075493813	0.0135175585746765	0.0894672125577927	-0.0416106954216957	-0.0394065678119659	-0.0417030490934849	0.0485654324293137	0.0166369155049324	0.0540158972144127	-0.0323828682303429	-0.0568383559584618	-0.0327437222003937	0.0156182516366243	0.0259010568261147	-0.102009698748589	0.00556596228852868	0.0269883014261723	-0.0341710783541203	0.0874224752187729	-0.0350102558732033	0.00433275476098061	0.120621114969254	0.232557386159897	0.186846733093262	0.0189727339893579	0.0974778905510902	-0.0967748984694481	-0.00349295232445002	-0.0672429129481316	0.0178426653146744	0.0982691869139671	0.128044307231903	-0.0693817734718323	-0.0450400784611702	-0.0299299526959658	0.0734670013189316	-0.0598892569541931	-0.0948694348335266	-0.0460845530033112	-0.0310203991830349	0.128135174512863	0.0442868769168854	0.0505413711071014	0.106111407279968	0.0729471147060394	0.0474088117480278	0.0742770060896873	-0.0589070469141006	-0.0527131706476212	0.0169523060321808	-0.021565917879343	-0.034601554274559	-0.0407329648733139	0.0145338289439678	-0.0470690950751305	-0.0883574485778809	0.0351748317480087	-0.0671891719102859	-0.0444023460149765	-0.0576158277690411	0.0514558851718903	0.0151348318904638	-0.0284104701131582	-0.112832456827164	0.0458801761269569	0.0103702591732144	0.0339181646704674	0.0185894723981619	-0.0790275633335114	0.0331944189965725	0.0758273303508759	0.0593343935906887	-0.0405979044735432	-0.161217913031578	-0.0509320497512817	-0.0321779437363148	-0.00767009612172842	-0.0393146574497223	-0.0523626729846001	-0.0514549650251865	-0.076255239546299	0.0580735877156258	0.1420067101717	-0.0262695774435997	0.000695372000336647	-0.0322966501116753	-0.0261628944426775	-0.0316141322255135	-0.0678987503051758	0.0159227289259434	-0.0376051776111126	0.0421270504593849	-0.0365836322307587	0.105370298027992	0.179226592183113	0.0852930024266243	0.0713627636432648	0.135030627250671	0.0708263665437698	0.0647081211209297	0.00842451490461826	-0.0497772842645645	-0.104873016476631	0.0274915434420109	0.110004588961601	0.0978060886263847	-0.00848262570798397	0.0179350022226572	-0.0477409102022648	0.0197047404944897	0.0475431904196739	-0.0619036182761192	0.00425859726965427	-0.0158018432557583	-0.0343192778527737	-0.0366208031773567	0.0993187725543976	0.159703195095062	-0.00701101589947939	0.159393683075905	0.0190888643264771	0.0232114009559155	0.0944377481937408	0.075997069478035	-0.115894474089146	-0.0721151754260063	0.0796440839767456
pcr	1	1	1	1	1	0	1	1	1	0	0	1	1	1	1	1	1	1	1	1	1	0	0	1	1	1	0	1	1	1	1	1	1	1	0	1	1	1	0	0	1	1	1	1	1	1	1	1	1	1	0	1	1	1	1	1	1	1	0	1	1	0	1	0	0	0	0	0	1	1	1	1	1	1	1	1	1	1	1	1	1	1	0	1	1	1	1	1	1	1	1	1	1	1	1	1	1	1	1	1	1	1	1	1	1	1	1	1	1	1	1	0	1	1	1	1	1	1	1	1	0	0	0	1	1	1	1	1	1	1	1	1	1	1	1	1	1	1	1	1	1	1	1	1	1	1	1	1	1	1	0	1	1	1	1	1	1	1	1	1	1	1	1	1	1	1	1	1	1	1	1	1	1	1	1	1	1	1	1	1	1	1	1	1	1	1	1	1	1	1	1	1	1	1	1	1	1	1	1	1	1	1	1	0	0	0	0	1	0	0	0	0	1	1	1	1	1	1	1	1	1	1	1	1	1	1	1	1	1	1	1	1	1	1	1	1	1	1	1	0	0	1	1	1	1	1	0	0	0	1	0	1	1	0	1	0	0	1	1	1	1	1	1	1	1	1	1	0	1	1	1	1	1	1	1	1	1	1	1	1	1	1	1	1	0	0	1	1	1	0	1	0	0	0	0	0	0	0	0	0	0	0	0	0	0	0	0	0	0	0	0	0	0	0	0	0	0	0	0	0	0	0	0	0	0	0	0	0	0	0	0	0	0	0	0	0	0	0	0	0	0	0	0	0	0	0	0	0	0	0	0	0	0	0	0	0	0	0	0	0	0	0	0	0	0	0	0	0	0	0	0	0	0	0	0	0	0	0	0	0	1	1	0	1	1	1	0	1	1	1	1	0	0	1	1	1	1	1	0	1	1	1	1	1	1	1	1	0	1	1	1	1	1	1	1	1	1	0	1	1	1	1	0	1	1	1	1	1	1	1	1	1	1	1	1	1	1	1	1	1	1	1	1	1	1	0	1	1	1	1	1	1	0	1	1	1	1	1	1	1	1	1	1	1	1	1	1	1	1	1	1	1	1	1	1	1	1	1	0	1	1	1	1	1	1	1	0	1	1	1	1	1	0	1	1	0	0	1	1	1	1	1	1	1	1	0	1	1	1	1	1	0	1	1	1	1	1	1	1	0	1	1	1	1	1	1	1	1	1	1	0	0	0	1	1	1	1	1	0	1	0	1	1	1	1	0	0	1	1	1	1	1	1	1	1	1	1	1	1	1	1	1	1	1	1	1	1	1	1	1	0	1	1	0	1	1	1	1	1	1	1	1	1	1
platform	1	1	1	1	1	1	1	1	1	1	1	1	1	1	1	1	1	1	1	1	1	1	1	1	1	1	1	1	1	1	1	1	1	1	1	1	1	1	1	1	1	1	1	1	1	1	1	1	1	1	1	1	1	1	1	1	1	1	1	1	1	1	1	1	1	1	1	1	1	1	1	1	1	1	1	1	1	1	1	1	1	1	1	1	1	1	1	1	1	1	1	1	1	1	1	1	1	1	1	1	1	1	1	1	1	1	1	1	1	1	1	1	1	1	1	1	1	1	1	1	1	1	1	1	1	1	1	1	1	1	1	1	1	1	1	1	1	1	1	1	1	1	1	1	1	1	1	1	1	1	1	1	1	1	1	1	1	1	1	1	1	1	1	1	1	1	1	1	1	1	1	1	1	1	1	1	1	1	1	1	1	1	1	1	1	1	1	1	1	1	1	1	1	1	1	1	1	1	1	1	1	1	1	1	1	1	1	1	1	1	1	1	1	1	1	1	1	1	1	1	1	1	1	1	1	1	1	1	1	1	1	1	1	1	1	1	1	1	1	1	1	1	1	1	1	1	1	1	1	1	1	1	1	1	1	1	1	1	1	1	1	1	1	1	1	1	1	1	1	1	1	1	1	1	1	1	1	1	1	1	1	1	1	1	1	1	1	1	1	1	1	1	1	1	1	1	1	1	1	1	1	1	1	1	1	1	1	1	1	1	1	1	1	1	1	1	1	1	1	1	1	1	1	1	1	1	1	1	1	1	1	1	1	1	1	1	1	1	1	1	1	1	1	1	1	1	1	1	1	1	1	1	1	1	1	1	1	1	1	1	1	1	1	1	1	1	1	1	1	1	1	1	1	1	1	1	1	1	1	1	0	0	1	0	0	0	1	0	0	0	0	1	1	0	0	0	0	0	1	0	0	0	0	0	0	0	0	1	0	0	0	0	0	0	0	0	0	1	1	1	1	1	1	1	1	1	1	1	1	1	1	1	1	1	1	1	1	0	1	0	0	0	0	0	0	1	0	0	1	0	0	0	1	1	1	1	1	1	1	1	1	1	1	1	1	1	1	1	1	1	1	1	1	1	1	1	1	1	1	1	1	1	1	1	1	1	1	1	1	1	0	1	1	1	1	1	1	1	1	1	1	1	1	1	1	1	1	1	1	1	1	1	1	1	1	1	1	0	0	1	0	0	1	1	1	1	1	1	1	1	1	1	1	1	1	1	1	1	1	1	1	1	1	1	1	1	1	1	1	1	1	1	1	1	1	1	1	1	1	1	1	1	1	1	1	1	1	1	1	1	1	1	1	1	1	1	1	1	1	1	1	1	1	1
sex	2	1	1	2	2	1	1	1	2	1	1	2	2	1	1	1	2	2	1	1	1	1	1	1	2	1	1	1	2	1	2	2	1	2	2	1	1	1	1	2	1	1	2	1	1	1	1	2	1	1	2	1	1	1	2	1	2	2	2	1	1	1	2	1	2	1	2	1	1	1	1	2	2	2	1	1	2	2	1	2	1	2	1	1	1	2	1	1	1	2	1	1	1	1	1	1	1	1	1	1	2	2	2	1	2	2	2	1	2	1	1	1	1	2	2	1	2	1	2	2	1	1	1	1	1	1	1	2	1	2	1	2	1	1	1	1	1	2	1	2	2	1	1	1	2	1	1	1	1	1	1	1	2	2	1	1	2	2	1	2	2	1	1	1	1	2	2	2	2	1	1	1	2	1	1	2	1	1	1	2	1	2	2	1	1	1	1	1	1	1	1	2	1	2	1	1	1	1	1	1	1	1	1	1	1	1	1	2	1	2	1	1	2	1	2	1	1	1	2	1	1	1	1	1	1	1	1	1	1	2	2	1	2	1	1	1	2	1	1	1	1	1	1	1	1	2	1	1	1	2	1	1	1	1	1	1	1	1	2	1	2	1	2	1	1	1	1	1	2	2	1	2	1	1	2	1	1	1	2	1	2	2	1	1	1	1	1	1	2	1	2	2	1	2	1	1	1	1	1	1	1	1	2	1	1	1	1	1	2	1	2	1	1	2	1	1	2	1	1	1	1	1	1	2	2	1	1	1	2	1	1	1	1	1	1	1	1	1	1	1	1	1	2	1	1	1	1	1	2	1	1	1	1	1	2	2	1	1	2	1	1	2	1	1	1	2	1	2	1	1	1	1	1	1	1	1	2	2	1	1	1	1	1	1	2	1	2	1	2	1	1	1	1	2	1	1	2	2	1	2	1	2	2	2	1	2	1	1	1	2	2	2	2	1	1	2	2	2	1	1	1	1	1	1	1	1	1	2	1	1	1	1	1	2	2	2	2	1	1	2	1	2	1	2	1	1	1	1	2	1	1	2	1	1	1	2	1	2	1	2	1	1	1	2	2	1	2	1	1	1	1	2	1	1	1	1	2	1	1	1	2	1	2	1	1	1	1	1	2	1	1	2	2	2	2	1	2	1	2	1	1	2	1	1	1	1	1	1	1	1	1	1	1	1	2	1	1	1	2	1	2	2	1	2	2	2	2	1	1	1	1	2	2	1	1	1	2	1	2	1	1	1	1	1	1	2	1	2	1	1	1	1	2	2	2	2	1	2	2	2	2	1	1	1	1	2	1	1	2	1	1	2	2	1	1	1	1	1	1	1	2	1	1	2
