## Additional file 7 for "Transcriptome diversity is a systematic source of bias in RNA-sequencing data": Brain_Amygdala.v8.covariates.txt

ID	GTEX-11NUK	GTEX-11ONC	GTEX-11PRG	GTEX-11TTK	GTEX-11ZU8	GTEX-11ZVC	GTEX-12WSA	GTEX-12WSD	GTEX-12WSF	GTEX-12WSH	GTEX-12ZZW	GTEX-12ZZZ	GTEX-13112	GTEX-1313W	GTEX-131XH	GTEX-131YS	GTEX-1399T	GTEX-13CZV	GTEX-13FLV	GTEX-13JVG	GTEX-13N1W	GTEX-13N2G	GTEX-13NYB	GTEX-13O3O	GTEX-13O3Q	GTEX-13OVH	GTEX-13OVJ	GTEX-13OVL	GTEX-13OW5	GTEX-13OW6	GTEX-13OW7	GTEX-13OW8	GTEX-13PVQ	GTEX-13QIC	GTEX-13RTJ	GTEX-13SLW	GTEX-13SLX	GTEX-13VXU	GTEX-13X6I	GTEX-13X6J	GTEX-13X6K	GTEX-1445S	GTEX-144GL	GTEX-145MI	GTEX-147GR	GTEX-14ABY	GTEX-14ASI	GTEX-14BIM	GTEX-14DAQ	GTEX-14E7W	GTEX-14JFF	GTEX-14JG1	GTEX-14JIY	GTEX-14PJM	GTEX-14PN4	GTEX-14PQA	GTEX-15CHQ	GTEX-15DCD	GTEX-15DDE	GTEX-15DYW	GTEX-15EO6	GTEX-15ER7	GTEX-15SHU	GTEX-16YQH	GTEX-17EVP	GTEX-17EVQ	GTEX-17F97	GTEX-183WM	GTEX-18464	GTEX-1A3MX	GTEX-1AX9I	GTEX-1B8L1	GTEX-1B996	GTEX-1C6VR	GTEX-1C6WA	GTEX-1CB4G	GTEX-1CB4J	GTEX-1E1VI	GTEX-1EMGI	GTEX-1EX96	GTEX-1F48J	GTEX-1F6IF	GTEX-1F75A	GTEX-1F7RK	GTEX-1GF9W	GTEX-1GMR8	GTEX-1GN73	GTEX-1GTWX	GTEX-1GZ4I	GTEX-1ICLZ	GTEX-1JMQJ	GTEX-1JN6P	GTEX-1LSVX	GTEX-1LVAO	GTEX-1N2DW	GTEX-1N2EE	GTEX-N7MS	GTEX-N7MT	GTEX-NL3H	GTEX-NL4W	GTEX-NPJ7	GTEX-NPJ8	GTEX-OHPN	GTEX-P44G	GTEX-P44H	GTEX-Q2AG	GTEX-QDT8	GTEX-QMR6	GTEX-QVJO	GTEX-QVUS	GTEX-R55E	GTEX-RNOR	GTEX-S7SE	GTEX-T5JC	GTEX-T6MN	GTEX-TSE9	GTEX-UTHO	GTEX-WHSE	GTEX-WVLH	GTEX-WZTO	GTEX-X4EP	GTEX-X4XX	GTEX-X585	GTEX-XLM4	GTEX-Y8DK	GTEX-YFC4	GTEX-ZAB4	GTEX-ZAK1	GTEX-ZVZQ
PC1	0.0139	0.0145	-0.1106	0.0161	0.0146	0.0146	0.0150	-0.1049	0.0153	0.0140	0.0147	0.0147	0.0144	0.0160	-0.1155	0.0141	0.0157	0.0146	0.0148	0.0156	0.0139	0.0146	-0.0945	0.0143	0.0152	0.0153	0.0132	0.0152	0.0140	0.0157	0.0150	0.0140	0.0032	0.0121	0.0144	0.0140	-0.0874	0.0148	0.0151	0.0103	0.0143	0.0143	0.0151	0.0069	0.0142	0.0146	-0.0973	0.0150	0.0145	0.0147	0.0071	0.0151	0.0147	0.0145	0.0146	0.0148	0.0139	0.0145	-0.0980	0.0147	0.0148	0.0146	0.0077	0.0128	0.0161	0.0156	0.0165	0.0083	0.0150	0.0139	0.0140	0.0155	0.0154	0.0075	0.0145	0.0143	0.0145	0.0148	-0.0949	0.0118	0.0123	0.0156	0.0137	0.0158	0.0155	0.0157	0.0123	0.0135	0.0155	0.0148	0.0143	0.0141	0.0149	0.0136	0.0144	0.0123	0.0146	0.0158	-0.0617	0.0151	0.0141	0.0164	0.0109	0.0078	0.0150	0.0151	0.0133	0.0130	0.0140	0.0149	0.0125	0.0149	0.0142	0.0140	0.0144	0.0145	0.0156	0.0121	0.0155	0.0105	0.0128	0.0089	-0.1073	0.0149	0.0148	0.0147	0.0138	0.0159	0.0158
PC2	-0.0006	-0.0098	-0.0155	-0.0009	-0.0009	-0.0035	-0.0004	-0.0190	-0.0062	-0.0021	-0.0060	-0.0084	-0.0046	-0.0091	-0.0190	-0.0062	-0.0042	-0.0068	-0.0060	-0.0054	-0.0052	-0.0069	-0.0152	-0.0033	-0.0029	-0.0043	-0.0032	-0.0073	-0.0058	-0.0068	-0.0040	-0.0048	0.0188	0.0019	-0.0009	-0.0055	-0.0123	-0.0062	-0.0047	-0.0013	-0.0077	-0.0048	-0.0026	0.0018	-0.0039	-0.0056	-0.0123	-0.0049	-0.0010	-0.0053	0.0016	-0.0045	-0.0039	-0.0009	-0.0049	-0.0058	-0.0007	-0.0073	-0.0148	-0.0053	-0.0042	-0.0031	-0.0046	-0.0016	-0.0084	-0.0051	-0.0076	0.0101	-0.0081	-0.0084	-0.0080	-0.0052	-0.0031	0.0028	-0.0122	-0.0001	-0.0117	-0.0053	-0.0159	-0.0047	-0.0014	-0.0097	-0.0026	-0.0058	-0.0054	-0.0099	-0.0030	-0.0057	-0.0089	-0.0080	-0.0041	-0.0062	-0.0046	-0.0021	-0.0070	-0.0047	-0.0039	-0.0047	0.0071	-0.0073	0.0115	-0.0062	-0.0059	0.0044	-0.0102	-0.0043	-0.0035	0.0011	-0.0064	-0.0026	-0.0054	0.0014	-0.0064	-0.0038	-0.0075	0.0012	-0.0097	-0.0053	-0.0020	0.0004	-0.0065	0.0021	-0.0201	-0.0060	-0.0074	-0.0084	-0.0021	-0.0030	-0.0036
PC3	0.0060	0.0155	-0.0038	0.0287	0.0417	0.0150	0.0354	0.0003	0.0207	-0.0058	-0.0298	0.0209	0.0166	0.0392	0.0016	-0.0143	0.0144	-0.0063	-0.0073	0.0228	-0.0075	0.0144	0.0069	-0.0231	0.0217	0.0261	0.0060	0.0241	0.0108	0.0102	0.0255	0.0004	-0.1583	-0.0615	0.0167	-0.0147	0.0051	-0.0007	0.0267	-0.0805	0.0063	0.0219	0.0191	-0.1552	-0.0217	0.0033	0.0098	0.0250	0.0397	0.0120	-0.1281	0.0224	0.0111	0.0290	-0.0015	0.0015	0.0039	0.0154	-0.0017	0.0256	0.0020	-0.0079	0.0038	-0.0180	0.0136	0.0147	0.0170	-0.1046	0.0133	0.0188	-0.0047	0.0145	0.0207	-0.1649	0.0246	0.0233	0.0035	0.0282	0.0040	-0.0821	-0.0480	0.0239	0.0210	0.0171	0.0138	0.0188	-0.0684	0.0125	-0.0078	0.0063	-0.0209	0.0122	0.0371	0.0190	-0.0063	-0.0580	0.0363	0.0228	0.0077	0.0322	0.0515	0.0083	-0.0617	-0.1499	0.0156	0.0268	-0.0278	0.0138	0.0100	0.0061	-0.0286	0.0120	0.0228	0.0323	0.0227	0.0143	0.0184	-0.0489	0.0129	-0.0576	0.0173	-0.1375	0.0051	0.0130	0.0060	0.0078	0.0007	0.0053	0.0258
PC4	0.0275	0.0054	-0.0045	0.0091	0.0303	0.0292	0.0279	0.0065	0.0012	0.0013	-0.0062	0.0064	0.0097	-0.0025	0.0181	0.0085	-0.0209	0.0044	0.0124	-0.0094	0.0067	-0.0107	-0.0019	0.0020	0.0161	0.0185	0.0001	0.0048	0.0006	-0.0143	0.0073	0.0067	0.0058	0.0200	0.0119	0.0037	0.0189	0.0154	-0.0030	-0.0125	-0.0032	-0.0004	-0.0164	0.0102	0.0023	-0.0001	0.0038	-0.0030	0.0261	0.0134	0.0011	-0.0025	0.0045	0.0245	0.0057	0.0055	0.0110	0.0056	0.0022	0.0193	0.0025	0.0103	-0.0097	-0.0215	-0.0008	-0.0068	0.0012	0.0266	-0.0013	-0.0009	0.0077	-0.0052	0.0006	0.0141	-0.0082	0.0274	-0.0088	0.0062	0.0162	0.0024	-0.0014	-0.0182	-0.0021	0.0032	-0.0085	0.0110	-0.0060	0.0057	0.0099	-0.0051	0.0065	0.0150	-0.0127	-0.0192	0.0143	0.0180	0.0001	0.0052	-0.0374	-0.0044	0.0073	-0.0039	0.0047	0.0024	-0.0035	0.0035	0.0232	-0.0219	0.0076	0.0155	0.0103	0.0342	0.0109	0.0169	-0.0134	0.0268	0.0157	0.0175	-0.0214	0.0135	0.0234	0.0053	0.0083	0.0166	0.0055	0.0103	0.0085	0.0026	-0.0093
PC5	-0.0200	0.0258	-0.0102	-0.1136	-0.1445	-0.1058	-0.1152	-0.0034	0.0348	0.0184	0.0057	0.0121	0.0054	0.0089	0.0057	0.0079	0.0068	0.0070	0.0141	0.0259	-0.0485	0.0190	0.0038	-0.0124	0.0040	-0.0032	0.0263	0.0292	0.0185	0.0109	0.0340	0.0080	-0.0199	-0.0630	-0.0255	0.0027	0.0058	0.0169	0.0327	-0.0109	0.0217	-0.0031	0.0143	-0.0244	-0.0117	0.0075	-0.0184	0.0132	-0.1341	0.0122	0.0028	0.0149	0.0062	-0.1005	-0.0035	0.0037	-0.0752	0.0377	0.0036	-0.0834	-0.0214	0.0279	-0.0061	-0.0011	0.0478	0.0299	0.0207	-0.0163	0.0459	0.0307	0.0116	0.0233	-0.0013	-0.0279	0.0301	-0.0712	-0.0092	0.0332	0.0109	0.0018	-0.0040	0.0075	0.0184	0.0164	0.0208	0.0320	0.0098	0.0309	0.0030	0.0158	-0.0233	-0.0120	0.0009	0.0113	0.0196	-0.0090	0.0194	0.0059	0.0039	0.0205	-0.0375	0.0033	-0.0043	-0.0107	0.0222	0.0484	-0.0360	0.0017	0.0189	-0.0516	0.0023	-0.1202	0.0174	-0.0210	-0.0012	-0.1128	0.0249	0.0238	0.0093	-0.0152	0.0010	-0.0057	-0.0047	0.0504	0.0096	0.0417	-0.0388	0.0265	0.0103
InferredCov1	0.0585902668535709	-0.0231232494115829	0.0532417297363281	-0.0202495940029621	0.0210509095340967	-0.0586477480828762	-0.0689416006207466	0.0111349383369088	-0.0157416444271803	0.0292614381760359	-0.0156871005892754	-0.0664588585495949	-0.0035728975199163	0.0588276982307434	0.0279312618076801	0.0408874079585075	0.0315965861082077	-0.0414654240012169	-0.00627026055008173	-0.0733583718538284	0.0207432936877012	-0.0113481162115932	0.0531591922044754	0.0419672168791294	0.0702722370624542	-0.0427014492452145	-0.0640778541564941	-0.0540616475045681	-0.0305617153644562	-0.0461126603186131	-0.0299386009573936	-0.0424509309232235	-0.0734432190656662	-0.0281138997524977	-0.0348097383975983	-0.0848373770713806	0.00843561999499798	0.0566742829978466	-0.0371185168623924	0.0218215305358171	-0.000723909179214388	-0.0902309119701385	-0.0673539265990257	-0.107982486486435	0.0151819353923202	0.00159240642096847	0.0317622236907482	0.00873507559299469	-0.0480610467493534	0.0401037409901619	0.035629790276289	0.148553475737572	0.130333438515663	-0.0207531303167343	0.00214562681503594	-0.01181286200881	-0.0244739707559347	-0.0325862839818001	-0.0468727648258209	0.0358667373657227	0.0486081689596176	0.0269212704151869	0.0737129747867584	0.1318189650774	0.0700450092554092	-0.025045320391655	-0.0386629104614258	-0.113074474036694	-0.0514555647969246	0.0266802255064249	0.0549563616514206	0.0703965798020363	-0.00543786771595478	-0.0219567492604256	0.0434014536440372	0.0190405752509832	-0.100390866398811	0.0218745041638613	0.0103709725663066	-0.0326450392603874	0.034612700343132	0.0199859477579594	0.125220239162445	0.0698268115520477	-0.0242296382784843	0.0134466728195548	0.0305471494793892	0.0113234724849463	-0.0485695041716099	0.0450379215180874	0.134415373206139	-0.058853417634964	0.0196107029914856	0.0772542059421539	-0.0517727993428707	-0.010593056678772	-0.0626139789819717	-0.0657302737236023	0.0323500670492649	-0.0014976030215621	-0.0108789214864373	-0.0546719469130039	-0.0797510743141174	0.0268431734293699	0.0171678774058819	0.0663642510771751	-0.0459624044597149	-0.0610797628760338	0.013911210000515	-0.0238634254783392	0.0574230141937733	0.026961226016283	0.0443125143647194	0.033345639705658	-0.0181990005075932	0.0454766154289246	-0.0578534454107285	-0.0141466343775392	0.0504405237734318	0.0845146179199219	-0.122749902307987	-0.0730160996317863	-0.0508290641009808	0.0159348547458649	-0.0390757285058498	0.0194370970129967	0.0109577178955078	-0.0204354207962751	0.0267321970313787
InferredCov2	-0.012409433722496	-0.0101756304502487	0.00624055974185467	-0.0820988044142723	-0.196663439273834	-0.100200802087784	-0.0580546855926514	0.0155388377606869	0.0237612891942263	-0.152072682976723	-0.0942432656884193	-0.027988450601697	0.0289641823619604	0.0321765206754208	0.0620854385197163	0.0343002825975418	0.0117648299783468	-0.0100711509585381	-0.0789999589323997	-0.036428302526474	0.051557544618845	0.0508713573217392	-0.0828418433666229	0.0548193342983723	0.0428775809705257	0.0251300502568483	-0.0484609305858612	-0.0241328589618206	0.0191059522330761	-0.0136739946901798	-0.0578382387757301	-0.0414386056363583	-0.00635632127523422	-0.0434199422597885	0.0356047265231609	-0.00719079049304128	-0.046767957508564	0.0471242815256119	0.0724964365363121	0.00718708103522658	0.0617419108748436	0.00426594214513898	0.0237953662872314	-0.0585407949984074	-0.179358676075935	0.0259547624737024	0.070973239839077	0.0611729845404625	0.086281917989254	-0.118050754070282	-0.210445061326027	-0.152489095926285	-0.0472251996397972	0.0223432369530201	-0.0322408005595207	0.00600589020177722	0.0228308793157339	0.0164623912423849	-0.0216485690325499	0.0602964460849762	0.00862163491547108	0.00684133591130376	0.0589518360793591	-0.0738618150353432	0.06462062895298	0.0171772353351116	-0.00580845354124904	-0.0184398554265499	0.0632777139544487	0.0452786944806576	0.122832715511322	0.0225015934556723	0.0292294304817915	-0.0777236521244049	-0.0319655612111092	-0.0684630423784256	-0.0434038862586021	0.00287202699109912	0.0180403254926205	-0.0474027954041958	0.0521791838109493	-0.0155263673514128	-0.136167407035828	-0.0116572622209787	0.0176160801202059	-0.00410621520131826	0.0116642937064171	0.01173528842628	-0.0383661054074764	0.00715236831456423	-0.0487745814025402	-0.0700224414467812	0.00189333816524595	-0.0432929024100304	-0.0585508532822132	0.0216707251966	0.029241394251585	0.018673051148653	-0.00930861663073301	-0.0287193730473518	0.0480311401188374	-0.00546135101467371	-0.0466418601572514	0.0785208344459534	0.030755091458559	0.116295620799065	0.064520388841629	0.0092722550034523	0.0396164804697037	0.00978784915059805	0.0953518152236938	-0.0147331580519676	0.0861497893929482	-0.00335693988017738	-0.0131875434890389	0.0448238514363766	0.0782810002565384	0.0199959892779589	0.0257284063845873	0.140427067875862	0.0290181655436754	0.0750480592250824	0.0478940792381763	0.0864158049225807	-0.00974546931684017	0.0738744512200356	0.0834742709994316	-0.0396080240607262	0.0242849942296743
InferredCov3	-0.0490886978805065	0.0202110409736633	0.00238156761042774	-0.022834662348032	-0.0895430669188499	-0.0781388208270073	0.012233161367476	0.0354809015989304	0.0396984666585922	-0.0232278797775507	-0.0166056342422962	0.0531566552817822	0.0808678716421127	0.02911133505404	0.0360616333782673	-0.0263800695538521	0.0315519236028194	0.0550260096788406	0.0239146780222654	0.0732040107250214	0.109550677239895	0.00587360886856914	-0.0183753333985806	0.0338655821979046	0.0619472339749336	0.106719128787518	-0.0767552703619003	0.0611843876540661	-0.041554793715477	0.0435511060059071	0.0289959236979485	-0.000357428973075002	-0.0199133586138487	0.112902998924255	-0.0498955324292183	-0.0400224216282368	0.0218882467597723	0.010466224513948	-0.030551565811038	0.0161830317229033	-0.0302720423787832	-0.0420890338718891	0.0448221638798714	0.00398004567250609	-0.046221200376749	-0.068824864923954	0.118311770260334	0.019425405189395	0.0357070825994015	0.0453294329345226	-0.0212364587932825	0.0204292368143797	-0.0490506254136562	0.0252527855336666	-0.066776305437088	0.0277754794806242	-0.0274528525769711	-0.0417392328381538	-0.014585305005312	-0.0668692514300346	-0.0351910591125488	-0.0483202897012234	0.0434428341686726	-0.0582295134663582	0.0600003935396671	0.0905398055911064	0.00896778423339128	0.144848108291626	0.103765465319157	0.00700424751266837	0.00855600740760565	0.101128436625004	0.0256367847323418	0.0534766167402267	0.088637962937355	0.0626061856746674	-0.0520808920264244	0.0911091715097427	-0.0553767681121826	0.0624784976243973	0.0437768064439297	0.0609210580587387	0.0259390138089657	0.0321138724684715	0.113814242184162	-0.0186826940625906	-0.0204409044235945	0.0203748382627964	0.077842652797699	0.0399229414761066	0.0992911383509636	0.0588937997817993	0.0141563173383474	-0.025171522051096	-0.0626208037137985	0.0537156984210014	-0.0527759194374084	-0.0816986262798309	-0.04427345469594	-0.0791793614625931	-0.0075056878849864	-0.00660172943025827	-0.0549988225102425	-0.0380691923201084	-0.151017144322395	-0.0787829160690308	-0.140504881739616	-0.11893480271101	-0.107853747904301	-0.0879287198185921	-0.0863576456904411	-0.0376400053501129	-0.0847639888525009	-0.0122817242518067	-0.144770279526711	-0.0510921366512775	-0.0631552264094353	-0.0125833209604025	-0.0627865865826607	0.000871878757607192	-0.0141959935426712	0.043341763317585	0.00639225589111447	-0.00887265987694263	0.0686689093708992	-0.023968830704689	0.0130566004663706	-0.0188863277435303	-0.0698678940534592
InferredCov4	0.0131621202453971	0.00455087190493941	-0.0318821482360363	0.0645599886775017	-0.00634402735158801	0.0378375723958015	-0.0199831090867519	0.0464499071240425	-0.0371213518083096	-0.114375054836273	0.0691466331481934	-0.0718370601534843	-0.0179821439087391	0.0260663200169802	-0.0587971694767475	0.0439036265015602	0.0111326919868588	0.0695523843169212	0.108949713408947	0.0141157656908035	0.050813440233469	0.0420475751161575	0.0539769120514393	0.0165388025343418	-0.0240229126065969	0.0308301001787186	0.163708716630936	0.0224126782268286	0.143925383687019	-0.0247900411486626	0.102661974728107	0.104106195271015	-0.0132740717381239	0.130170211195946	0.117508508265018	0.0924802124500275	0.046368632465601	0.0429533831775188	-0.0820758417248726	0.0155127951875329	0.0561389662325382	0.0449437685310841	-0.0761565044522285	-0.052933432161808	-0.102921910583973	0.0513835847377777	-0.00896739773452282	0.084825724363327	-0.0567152090370655	-0.131808280944824	-0.0546316504478455	-0.0602569207549095	-0.0253021903336048	-0.0864665359258652	0.0473909080028534	0.101492635905743	-0.025784844532609	0.132801741361618	-0.0676897764205933	0.01786769926548	0.0240190774202347	0.0372423529624939	0.0235482882708311	-0.0442639701068401	0.00504639465361834	-0.0871780961751938	-0.0346430018544197	-0.0241250526160002	-0.0463248044252396	0.0529888980090618	-0.00845891050994396	0.00117896124720573	0.00118766422383487	-0.0151768689975142	-0.0672967061400414	-0.0578134469687939	0.0253899116069078	-0.0660115480422974	0.0372620485723019	0.0245187170803547	-0.0316327400505543	0.0826406031847	0.0149405375123024	-0.0129834627732635	-0.0397692881524563	0.0361636765301228	0.0367641672492027	0.0665007457137108	-0.0480098240077496	-0.0111671900376678	0.00561687117442489	-0.0319050177931786	0.0553774014115334	0.0176520589739084	-0.06924669444561	0.0069831982254982	-0.161515712738037	-0.0366411954164505	0.0349310524761677	-0.00376886711455882	-0.0373634472489357	0.0874025747179985	-0.0469553954899311	0.064550943672657	-0.104667626321316	-0.0180327296257019	-0.0312612764537334	-0.128697589039803	0.00194885465316474	-0.0308235380798578	-0.00811011902987957	0.00331849418580532	-0.00827900227159262	0.0456928312778473	-0.0455793179571629	-0.0309984963387251	-0.138695254921913	0.0405610129237175	0.00435428135097027	-0.0428634658455849	0.0630572661757469	-0.0808734968304634	-0.0904692932963371	-0.024212995544076	-0.0372833944857121	-0.00867306906729937	-0.103001482784748	0.0268956962972879	0.0273664388805628
InferredCov5	-0.0261770710349083	-0.0385726541280746	-0.0138375340029597	0.0838652029633522	-0.0754658356308937	-0.0803550407290459	-0.061232216656208	-0.0565878599882126	0.0297631956636906	0.0347372181713581	-0.092682808637619	-0.0540290400385857	-0.0410190783441067	-0.0166953187435865	-0.044910404831171	-0.0415119230747223	-0.0100998049601912	-0.0626224800944328	-0.0827701687812805	-0.0148174613714218	0.114145912230015	0.0968270674347878	-0.0268562324345112	0.016174016520381	-0.0184551905840635	-0.0487187057733536	0.0701709240674973	-0.11205879598856	0.04728839173913	-0.070194698870182	-0.0973800495266914	-0.0741594433784485	0.0347934514284134	-0.0252848733216524	-0.029649069532752	-0.00853568781167269	-0.0402104929089546	-0.0032786971423775	0.0249935369938612	-0.0638089254498482	-0.0124518545344472	0.00799031462520361	-0.0697896704077721	0.0965301543474197	0.0333281718194485	-0.0931838005781174	-0.0139620807021856	0.0030900111887604	-0.0623447857797146	0.0335671752691269	-0.00912784691900015	0.0410910658538342	0.0404822900891304	-0.0515353791415691	0.0389587618410587	0.026118254289031	0.000326443230733275	-0.0495996885001659	0.194231584668159	-0.034202191978693	0.0175269432365894	-0.0569001398980618	-0.0108659202232957	0.071191594004631	0.00235086935572326	-0.00386279472149909	-0.0170855056494474	0.0897602364420891	-0.0596865639090538	0.0285591874271631	0.0308849159628153	0.0232642106711864	0.113660506904125	-0.0939865261316299	0.0553925037384033	-0.00550361815840006	0.201020464301109	-0.0232111942023039	0.0134344724938273	-0.0357919856905937	0.0680678859353065	-0.0357217900454998	0.00850096251815557	0.00692203501239419	-0.0119395358487964	0.01430135499686	0.0864565521478653	-0.0855810642242432	-0.0738967582583427	0.0740165337920189	0.0480519235134125	0.0813562944531441	0.0347271338105202	0.070931650698185	-0.00948713906109333	-0.0237493366003036	-0.0388079136610031	0.00134518835693598	0.0411446020007133	0.0671610906720161	0.0341929271817207	0.0452456288039684	0.0392770878970623	0.0166459325700998	-0.0211176648736	-0.0122067397460341	-0.0961813777685165	-0.0673132464289665	0.00372537295334041	-0.029766034334898	-0.00456481846049428	-0.00957393366843462	-0.0433771498501301	0.0613512545824051	-0.0792304798960686	0.0216380786150694	-0.0106636118143797	0.136925220489502	-0.0284585449844599	0.00780506478622556	0.268445938825607	-0.00895795132964849	0.0925526916980743	-0.0136561142280698	-0.0844292491674423	0.000183101568836719	-0.0135127948597074	-0.0527167282998562	-0.0483027584850788
InferredCov6	0.0100329294800758	-0.0598400644958019	0.028398297727108	-0.0677672848105431	0.0702489018440247	-0.0519546046853065	0.0287283360958099	-0.0343884825706482	-0.062391210347414	0.0141804693266749	0.0915041193366051	0.129007905721664	0.0169766638427973	0.0166176538914442	-0.0940384417772293	-0.0129115860909224	0.0637144818902016	0.00502139329910278	-0.0433618389070034	0.045726764947176	-0.0299541018903255	-0.0191735830157995	-0.000287276052404195	-0.0183961540460587	0.0452477186918259	0.0296956188976765	-0.0790417417883873	0.0517133437097073	0.0553849004209042	0.0695747435092926	-0.00605640187859535	-0.0676256716251373	0.0312572531402111	-0.119288489222527	-0.0661183819174767	-0.0360662937164307	0.0633357465267181	0.01147735491395	0.0151616623625159	0.0185420177876949	-0.041736826300621	-0.0337623693048954	0.0271673854440451	0.041038740426302	-0.0796428620815277	-0.02989337220788	0.00378105416893959	0.00978781189769506	0.0299851577728987	-0.192004010081291	-0.0357682481408119	0.00398982595652342	0.0149458888918161	-0.0581185892224312	-0.00287023815326393	0.0514684356749058	-0.0967493280768394	-0.0326683484017849	0.205509975552559	0.0193568356335163	0.0247655604034662	0.120801344513893	-0.0739284455776215	0.0557588934898376	-0.0160616189241409	0.136362567543983	0.0190109889954329	0.0599446073174477	-0.0407134592533112	0.0320949964225292	-0.0557728372514248	-0.0560703761875629	-0.139099031686783	-0.0306788217276335	-0.0177533328533173	-0.00823093671351671	-0.0803839489817619	0.00345797976478934	-0.0294064376503229	-0.0223311949521303	-0.0744224861264229	-0.000820401532109827	0.0177704449743032	-0.00496295047923923	0.0683783367276192	0.130116552114487	-0.0816336795687675	-0.0355546176433563	0.0491802059113979	-0.0104370340704918	-0.00222534290514886	0.00585827045142651	-0.0762576758861542	0.0542310923337936	-0.130371674895287	0.00703662168234587	-0.0584659278392792	0.00734256347641349	0.203355580568314	0.143303915858269	0.0295979622751474	0.114131316542625	0.0855550095438957	0.138066709041595	-0.00805102195590734	0.0489134006202221	-0.0579905025660992	-0.0829812809824944	0.0211872551590204	-0.0729910060763359	0.0600077360868454	0.00498863961547613	0.0239189807325602	-0.0282162465155125	-0.00406093988567591	-0.023552754893899	0.0582908950746059	-0.0685381218791008	0.0191930290311575	-0.0181117355823517	-0.00510587310418487	0.056709997355938	-0.0726316422224045	-0.105980850756168	0.0212566796690226	-0.0272218938916922	-0.0544143617153168	-0.0714668557047844	0.0667700171470642
InferredCov7	-0.00303252600133419	-0.0252323877066374	0.00665728561580181	-0.0593955963850021	-0.00438861548900604	0.0950192809104919	-0.0805369466543198	0.000215335574466735	-0.0189657751470804	0.104291193187237	-0.0885564535856247	-0.0599821880459785	-0.0210733618587255	-0.0316344015300274	-0.105387590825558	0.0530230887234211	0.0368805155158043	0.0769813805818558	-0.104860343039036	-0.103428885340691	-0.0180530156940222	0.102891087532043	-0.0650444626808167	-0.0697416067123413	0.00492885895073414	0.0494032129645348	-0.0197690352797508	-0.036265317350626	-0.023126345127821	-0.0518229976296425	-0.0398633778095245	-0.0826364085078239	0.0323941446840763	0.17948853969574	0.0394171662628651	0.133572593331337	-0.017240172252059	0.0250511690974236	-0.0331068783998489	-0.0662358105182648	-0.0564858429133892	0.105490535497665	0.00422973791137338	-0.166594207286835	0.21158654987812	-0.0746662169694901	0.190048322081566	0.121065177023411	0.0911193713545799	-0.0465045161545277	0.132634341716766	-0.00717508979141712	-0.00203014095313847	-0.107583470642567	-0.019721245393157	0.00392492953687906	0.0961863920092583	0.0754545629024506	-0.00326633080840111	0.0119343204423785	0.0610145106911659	-0.00630275066941977	-0.00635595945641398	-0.0543232895433903	-0.018913745880127	0.112238667905331	0.125960066914558	-0.0149860372766852	0.0422054789960384	-0.0797162726521492	0.0165137965232134	-0.0533333979547024	-0.0524672009050846	-0.0750062540173531	-0.0172745753079653	0.00487616006284952	-0.108725570142269	0.0787874683737755	-0.00350647466257215	-0.0437730401754379	0.0406215265393257	-0.0235434826463461	-0.0331864729523659	-0.034223910421133	-0.0171950738877058	-0.0553882718086243	-0.0261473190039396	-0.0630110651254654	-0.0273115709424019	0.0456031523644924	0.0172832924872637	0.00680221896618605	-0.00771339051425457	-0.0566649436950684	0.0111359097063541	0.078981451690197	-0.124898180365562	0.0536330863833427	0.0946989059448242	0.0129302022978663	0.0405570603907108	0.0164559558033943	0.0304973442107439	-0.0973858535289764	-0.0260021407157183	0.0117429858073592	-0.0151689797639847	-0.0243552960455418	0.0218232180923223	-0.00109444919507951	-0.0270453710108995	-0.0819845870137215	0.0420949421823025	-0.0684294179081917	0.0598527789115906	0.0835827067494392	-0.0161806829273701	-0.0429966896772385	-0.0114518338814378	-0.0088378144428134	0.0139801250770688	0.0319519005715847	-0.00992740225046873	-0.05691734328866	-0.0505932457745075	0.101796038448811	-0.0351113826036453	0.0403779782354832	0.0288453157991171
InferredCov8	0.0212799981236458	-0.00319976499304175	0.00327005935832858	0.00695905741304159	-0.0779016986489296	0.0396833084523678	0.0494320131838322	0.0154366483911872	0.0232895314693451	0.139906406402588	0.00690765073522925	-0.00291702058166265	0.0318437442183495	0.00745627656579018	0.0750983357429504	-0.0159967448562384	-0.042169988155365	-0.0570466704666615	-0.0174518749117851	-0.0225402005016804	-0.0733223780989647	0.0886653661727905	-0.0236283373087645	-0.0488041192293167	0.0196827501058578	0.0690283551812172	-0.0376532599329948	-0.0522276684641838	0.123729847371578	0.0028634516056627	-0.0472506172955036	-0.0481774099171162	-0.0468711853027344	-0.0070355455391109	0.0930599272251129	0.0892486348748207	0.00431266240775585	0.0206593442708254	0.0762936994433403	0.050565093755722	0.00568523444235325	0.0867947712540627	-0.0220455229282379	0.0387587770819664	0.0954065546393394	0.0121254194527864	-0.00630719494074583	-0.0214609112590551	-0.0238531716167927	0.0638391450047493	-0.00724546192213893	-0.0644946023821831	0.0252050273120403	0.0828639939427376	0.051988773047924	0.0793179348111153	0.0194353852421045	0.0679061636328697	0.0822888016700745	0.000820243789348751	-0.0210815351456404	-0.00974031444638968	-0.0606833919882774	0.0470970682799816	-0.0327080339193344	-0.0542685315012932	-0.0779490917921066	-0.0458185039460659	0.0250375010073185	0.0594304725527763	0.0132177863270044	-0.00281288172118366	-0.0834074020385742	0.0428114831447601	0.0367677211761475	0.0314975306391716	-0.120303981006145	-0.0720412731170654	0.0610949732363224	-0.0500151216983795	-0.0345978513360023	-0.0289174765348434	-0.0165460035204887	0.00540167279541492	-0.0892646089196205	0.0234920140355825	-0.0647914335131645	-0.0475367084145546	-0.0735473930835724	-0.0687271729111671	-0.0630671605467796	-0.0880105271935463	0.0384656302630901	0.012665449641645	0.120226442813873	-0.0827460214495659	0.148193895816803	0.0701203197240829	0.0315001159906387	0.0552899204194546	-0.0266909766942263	0.0482658371329308	-0.149526953697205	0.0431517846882343	-0.187140211462975	0.00277685583569109	-0.135915040969849	-0.141069829463959	-0.00209633796475828	-0.0764632299542427	0.0403448827564716	0.0412440337240696	-0.0289200320839882	0.0154467159882188	-0.152838826179504	-0.101023860275745	-0.00175702187698334	0.130003273487091	-0.046225517988205	-0.0195938609540462	-0.214785143733025	0.155412003397942	0.14598473906517	-0.00213452940806746	-0.0169591400772333	0.0475830547511578	-0.000639620469883084	0.0985632166266441	0.00472371419891715
InferredCov9	-0.0515551418066025	0.0275872014462948	-0.0214906111359596	0.117697477340698	-0.0592854768037796	-0.0768865868449211	0.0916100963950157	-0.0288055744022131	0.0328932926058769	-0.08308145403862	0.0234766080975533	-0.0404713600873947	-0.0326167345046997	0.0126751707866788	-0.0860792547464371	0.0187382586300373	0.0168321710079908	-0.0303504150360823	0.029890064150095	-0.101935423910618	-0.168936371803284	-0.0173355359584093	0.0615623332560062	-0.106739155948162	0.000967320811469108	-0.0189128052443266	-0.0636428669095039	-0.0569893755018711	-0.0216825772076845	-0.0463273413479328	-0.013383112847805	0.024238545447588	-0.20685738325119	0.0160245466977358	0.0217517428100109	0.0186481419950724	-0.0325319990515709	-0.0278820488601923	0.0415490679442883	-0.000525983923580498	0.0374460443854332	-0.0900319144129753	-0.0319446064531803	-0.0613215528428555	-0.0346118174493313	-0.0236457139253616	-0.0913223177194595	0.0889671668410301	-0.00287940283305943	0.0572386868298054	-0.0582254268229008	0.0183915663510561	-0.011887414380908	-0.0516643449664116	0.0386935025453568	0.0430730283260345	0.0489367507398129	0.022781865671277	-0.117865547537804	-0.0339555703103542	0.0771149545907974	-0.0337675623595715	0.0553521104156971	-0.0446215942502022	0.00715895649045706	-0.0375144518911839	0.0439470261335373	0.186352238059044	-0.0369648039340973	0.0235138311982155	-0.0264203809201717	0.0443466193974018	-0.0926525592803955	0.0429928675293922	0.0944865271449089	-0.0282178930938244	-0.0369235500693321	-0.0438976250588894	-0.036379735916853	0.0281163696199656	0.0673178881406784	0.0518514886498451	-0.00199912907555699	0.0761197656393051	-0.0452721267938614	0.0755475237965584	-0.114528723061085	-0.0209113545715809	0.00702271796762943	0.166389495134354	0.0840825065970421	-0.106461711227894	-0.012235539034009	0.0084952600300312	0.0404999740421772	0.0508921667933464	-0.00565518392249942	0.0532522462308407	0.0745523273944855	0.0598882511258125	0.098897859454155	0.140529707074165	0.0363566316664219	-0.100320935249329	-0.0536881648004055	-0.0101976571604609	0.0101904766634107	0.0386224985122681	0.128843367099762	0.160039633512497	0.0104847382754087	0.0638750866055489	-0.111181072890759	0.0212701074779034	-0.0238325428217649	-0.0488232299685478	0.0762154459953308	-0.184566602110863	0.0120675601065159	-0.0494322553277016	0.0557735338807106	0.0592999272048473	0.151282086968422	0.00907519273459911	0.00398918520659208	-0.0616744868457317	0.0143745271489024	-0.068989522755146	-0.00609929766505957
InferredCov10	0.0126740420237184	-0.0749533176422119	0.0596306957304478	0.0226095709949732	0.0189465843141079	-0.040041159838438	0.0853692218661308	-0.0500647127628326	-0.0559959784150124	-0.114919774234295	-0.0533281266689301	0.0732204467058182	-0.0182051751762629	0.0465879216790199	-0.0697614997625351	-0.0170073229819536	0.149365052580833	0.049521841108799	-0.104499511420727	0.00500568374991417	-0.0116361724212766	-0.0477782674133778	-0.104170061647892	0.0324306562542915	0.016209788620472	0.0189213994890451	-0.0448020100593567	0.0395023636519909	-0.0670248717069626	0.0455286502838135	-0.0790948569774628	-0.100344471633434	-0.00718439323827624	0.0498020611703396	0.0756713300943375	0.11657353490591	-0.0452748537063599	0.0333101935684681	0.0165206417441368	0.0935706794261932	0.0162916742265224	0.0867095962166786	-0.0577274411916733	-0.0757820159196854	-0.0237944349646568	-0.0208881050348282	-0.0458551906049252	-0.0778728872537613	0.0503248497843742	-0.0730054974555969	0.0262997969985008	0.101928204298019	-0.0152697255834937	-0.00642123445868492	0.0202240031212568	-0.0177431870251894	0.00776766613125801	0.0950694605708122	-0.169311076402664	-0.001897057518363	0.0810921117663383	0.00396655639633536	-0.0428084768354893	0.110427439212799	0.029195262119174	0.132080614566803	-0.0233976673334837	0.0740149989724159	0.0727714523673058	-0.00314206653274596	-0.0325934775173664	0.0145871480926871	-0.0679927840828896	-0.0133725199848413	0.106872841715813	-0.0701917856931686	-0.0342762283980846	-0.128247827291489	0.058867909014225	-0.066377654671669	-0.107197731733322	-0.0558138899505138	0.0120661146938801	0.0104101616889238	0.0166261903941631	-0.0148872444406152	-0.0389088019728661	0.0408077053725719	-0.0246151778846979	-0.0257680304348469	0.0870240107178688	-0.0309898667037487	0.0517404973506927	0.0356993153691292	0.0274763945490122	-0.0397987551987171	0.0484123416244984	0.0658897235989571	-0.187760502099991	-0.0555999465286732	-0.0569249279797077	-0.119318805634975	0.193036198616028	0.0016115705948323	0.0930212587118149	-0.0667842254042625	-0.0685467794537544	0.0158679410815239	0.0273750405758619	-0.018004147335887	0.106131725013256	0.0786192938685417	0.0138083035126328	0.0420410893857479	-0.104650840163231	-0.0826154202222824	-0.0615818798542023	0.150816485285759	0.0293852966278791	-0.0789260193705559	0.118198953568935	-0.0722388252615929	0.0209121741354465	-0.0718699991703033	0.0329264588654041	-0.00523929484188557	0.0248434357345104	0.0639521777629852	0.0303137227892876
InferredCov11	0.0407815836369991	-0.0384939424693584	0.0107357650995255	-0.112914264202118	-0.0320726372301579	0.121507979929447	-0.0545240342617035	0.00703513994812965	-0.0588833019137383	0.0234452057629824	0.00870609469711781	0.0710901543498039	0.09219790995121	0.0727390646934509	0.0410834588110447	0.0772436410188675	0.0424216128885746	-0.110299170017242	0.030733359977603	-0.00411217287182808	-0.0814446210861206	0.0165059864521027	0.054095271974802	-0.0959590673446655	0.00508806481957436	-0.0607496127486229	0.03913514316082	0.0784248858690262	-0.089388333261013	0.0276889838278294	0.078544981777668	-0.023970240727067	-0.049305647611618	0.0402323640882969	-0.0158714074641466	-0.00337440939620137	-0.0173354502767324	0.0506307519972324	-0.0540521740913391	0.0196123197674751	-0.0243753343820572	-0.0460089854896069	0.0842231512069702	0.115351893007755	0.0187939945608377	0.0544880926609039	0.0403972901403904	-0.0207886379212141	-0.0261943452060223	0.022037697955966	0.0349584557116032	0.0845438688993454	0.0600509792566299	0.0335651151835918	-0.0842138603329659	-0.0469554588198662	-0.0195805840194225	0.0546726919710636	0.0440920554101467	0.0282456483691931	-0.021011970937252	0.0407887510955334	0.0459114275872707	0.0126488842070103	0.0616567395627499	-0.103384777903557	-0.0514520294964314	0.0932790338993073	-0.0213201213628054	-0.0821579843759537	0.0402752831578255	0.0490188114345074	-0.074336938560009	-0.00427592359483242	-0.0186347477138042	0.00127726420760155	0.0808717608451843	-0.0505983009934425	-0.0117899598553777	-0.00990228168666363	-0.0704770609736443	-0.0341139137744904	0.0146579788997769	0.0392932258546352	-0.14602455496788	-0.0841662883758545	-0.126735910773277	-0.0612673163414001	0.00580157060176134	-0.0494642034173012	0.0158358421176672	-0.121119670569897	-0.077922560274601	-0.110530249774456	-0.019744586199522	-0.0281022172421217	0.0387240648269653	-0.074257992208004	-0.0188786070793867	-0.0766985267400742	-0.0885807797312737	0.0263929404318333	-0.0874738320708275	-0.051863819360733	-0.114715754985809	0.0641100183129311	0.00653808796778321	-0.0789692029356956	-0.02932502143085	-0.0853873416781425	0.105903923511505	0.0361559838056564	0.0765075832605362	-0.0636329054832458	0.0407399944961071	-0.00882908888161182	-0.000933990289922804	-0.0926049426198006	0.0281861815601587	0.140016570687294	0.37766569852829	0.0465869978070259	-0.00761268706992269	-0.035033792257309	0.10296456515789	0.0617646984755993	0.0141524001955986	0.0282629244029522	0.049131453037262
InferredCov12	-0.0527996830642223	0.0561592094600201	0.0678507760167122	0.0247580576688051	-0.100019335746765	-0.113603442907333	-0.0154319610446692	0.064367488026619	-0.0131883043795824	-0.0128435743972659	-0.214518964290619	-0.0155353378504515	0.0584108382463455	0.050958838313818	-0.0636711195111275	0.130482614040375	0.102975413203239	-0.0468135885894299	0.031323280185461	-0.0563808716833591	0.102488100528717	-0.0945158526301384	0.0841604769229889	0.0364962555468082	-0.1100779697299	-0.0476805679500103	-0.0645373314619064	0.0284395888447762	0.000225240728468634	0.0477642714977264	0.0612906366586685	-0.0306063462048769	0.119198933243752	0.00802286993712187	0.0085755717009306	-0.0217995699495077	0.0794961377978325	-0.0310162249952555	-0.0141672398895025	0.0770273357629776	-0.0528778694570065	-0.0782109722495079	-0.0535870231688023	-0.0100642116740346	0.0233798399567604	0.0858539640903473	-0.0875987410545349	0.11601073294878	0.108297601342201	0.0140304006636143	-0.0316597372293472	0.0111757777631283	0.0213637482374907	-0.011017007753253	0.0406726337969303	-0.113998562097549	0.0396004803478718	0.05889642983675	0.0389733575284481	0.0800352618098259	0.0267419144511223	0.0222227536141872	-0.0670750886201859	-0.0527507290244102	-0.073546513915062	-0.115487858653069	0.0585444420576096	-0.0162275284528732	-0.067256398499012	-0.0608965270221233	-0.0122478092089295	-0.0207476541399956	0.0187134146690369	0.00227438798174262	0.129218235611916	-0.0279884394258261	-0.0275228638201952	0.0966550409793854	0.0710167437791824	0.0396888330578804	-0.168868824839592	0.090411365032196	-0.0875027403235435	0.0311208330094814	-0.105333641171455	-0.0527625419199467	0.125891044735909	-0.105581380426884	0.0624360665678978	0.0520959571003914	-0.0905342251062393	0.127173498272896	0.0210805684328079	0.0252766609191895	0.0350834056735039	0.0579094812273979	-0.00148581946268678	0.0337055698037148	0.0454549565911293	-0.0329670198261738	-0.16407585144043	-0.108084931969643	-0.0153537476435304	0.0486986227333546	-0.012581268325448	-0.0250078141689301	-0.0724709033966064	-0.0805164352059364	0.0281555615365505	-0.0168302971869707	0.0608537569642067	0.0226216241717339	-0.100993469357491	0.00374500476755202	0.0349789932370186	0.0276626702398062	0.0653485581278801	-0.0346149206161499	0.0568329058587551	-0.103463344275951	-0.0354083701968193	0.0734354555606842	0.0673729032278061	-0.0883959010243416	0.0574138350784779	-0.0671418979763985	-0.00251221377402544	-0.0183011498302221	0.088573269546032
InferredCov13	-0.0446696169674397	-0.0535076893866062	-0.121860980987549	0.00485004857182503	-0.0723712369799614	0.0454913228750229	-0.0119972629472613	-0.0885544866323471	0.0485488697886467	0.101529531180859	0.0186238288879395	-0.00806893408298492	0.0071633467450738	0.0261366572231054	0.0880870372056961	-0.0169152729213238	-0.000383102364139631	0.0350354760885239	0.0300765093415976	0.0204491913318634	0.0120185259729624	-0.0937235876917839	-0.0485919676721096	0.0443118512630463	0.0304239690303802	0.0138270137831569	0.0905906185507774	0.0294144693762064	0.0886453092098236	0.027941420674324	0.0137654449790716	0.00720472121611238	0.0355557017028332	0.0946205705404282	0.00733684794977307	0.0258987937122583	0.0292525812983513	0.0272939540445805	-0.0399054065346718	-0.0247412491589785	-0.0522849708795547	0.0533277057111263	-0.0541480332612991	0.0822523310780525	-0.0285287592560053	-0.030337093397975	0.0186024513095617	0.100647322833538	-0.035259585827589	-0.0189139191061258	-0.00407070899382234	0.138241723179817	-0.0934566259384155	-0.0780597478151321	-0.110772401094437	-0.0248692110180855	-0.0903540700674057	-0.0925544053316116	-0.0141017530113459	-0.0912675857543945	0.128853917121887	-0.109521172940731	0.0208469461649656	0.0206812229007483	-0.0107205361127853	-0.104242116212845	0.0523648858070374	-0.0135720856487751	-0.0201650038361549	0.0325537510216236	-0.15310525894165	-0.0228257868438959	-0.158971562981606	0.0189782213419676	0.0726770237088203	-0.177166402339935	-0.100363247096539	-0.0204729121178389	-0.0124437026679516	-0.0814239084720612	-0.120112359523773	0.0414577685296535	0.0164731536060572	-0.0101696886122227	-0.00637650163844228	0.0699827075004578	0.00437705870717764	-0.0675031021237373	0.0322299525141716	0.0758613273501396	0.0890507400035858	0.00840671360492706	-0.0233445595949888	-0.0380176715552807	-0.0797174200415611	-0.134996354579926	-0.0487626902759075	-0.0529238544404507	0.0666257068514824	-0.131964132189751	-0.0190814156085253	-0.0306371040642262	-0.097724549472332	0.0496965385973454	0.0152917569503188	-0.0743092969059944	0.0445671714842319	0.128254503011703	-0.0359175726771355	0.0345705077052116	0.0100699588656425	0.0334578305482864	0.0267820879817009	0.0811683386564255	0.0670239478349686	0.130072444677353	0.215575814247131	0.164798349142075	-0.0293618645519018	0.034692469984293	-0.0104273017495871	0.111011311411858	-0.000327393965562806	0.0826212540268898	0.0208448246121407	0.061590202152729	0.0452489405870438	0.0223874095827341	-0.0871409103274345
InferredCov14	0.160171657800674	-0.0265466868877411	-0.0352487042546272	0.166790753602982	-0.121637366712093	0.000647560053039342	-0.0723189935088158	-0.0394383259117603	0.0788803547620773	0.00489667430520058	0.0348644405603409	0.127363696694374	0.0819826647639275	0.0526449531316757	-0.026043388992548	0.0351912043988705	0.140784278512001	-0.0421878211200237	-0.0533198267221451	0.000265327864326537	-0.0884527564048767	-0.0116993868723512	0.00858726538717747	-0.0472970195114613	-0.0380560867488384	-0.103491351008415	-0.000916582881473005	0.0627323538064957	0.0854911953210831	0.0357229858636856	0.0158677827566862	0.0460218861699104	-0.0442140437662601	-0.11239592730999	-0.0680067986249924	0.0322947129607201	0.00940747000277042	0.0366132371127605	0.0714866742491722	-0.0519440993666649	0.0856884941458702	0.00382504635490477	0.134280771017075	-0.146070897579193	0.069924384355545	0.0702521428465843	0.0860705971717834	0.00890295393764973	0.0469981357455254	0.0328411608934402	-0.00901485607028008	-0.00528353173285723	-0.0177707709372044	0.0151347015053034	0.143626749515533	0.0859150066971779	0.0640642568469048	-0.081295408308506	-0.058951124548912	-0.0253450237214565	0.00982696656137705	0.00855471752583981	-0.0374765247106552	0.0501248389482498	-0.0520561300218105	0.0601132325828075	-0.0215722061693668	-0.0546113811433315	-0.159065738320351	0.0736751407384872	-0.0614601261913776	-0.0508377030491829	-0.0501083135604858	-0.0844835191965103	-0.062256146222353	0.0907576233148575	-0.0501744747161865	0.0348379276692867	-0.0169835761189461	0.0605334937572479	0.0702638402581215	-0.0618926249444485	-0.0403623543679714	-0.0695711448788643	-0.0724269077181816	0.155259251594543	-0.036790668964386	-0.0383877195417881	0.0379393137991428	0.0614102892577648	-0.0921415984630585	0.060520738363266	0.0416285842657089	0.0901028737425804	0.00991023052483797	0.0397245101630688	-0.115773372352123	-0.0427480228245258	-0.142800226807594	-0.113499462604523	0.0203017219901085	-0.142543390393257	-0.0019802947062999	0.0589039474725723	-0.0832072496414185	-0.157834827899933	0.0304490178823471	0.0177247896790504	-0.0364175960421562	-0.100163333117962	-0.0866904407739639	-0.0151997217908502	0.00720694474875927	0.0681418031454086	0.013371579349041	-0.0518874041736126	0.0377351939678192	-0.0207389909774065	-0.0443775355815887	0.0634537860751152	0.0781490281224251	-0.0190247483551502	0.0130170965567231	0.0694744363427162	-0.000390121713280678	0.0360648632049561	0.0071557885967195	-0.00462896842509508	-0.00884201191365719
InferredCov15	-0.0789033249020576	0.00158657552674413	-0.00465177930891514	-0.00835410691797733	0.0594310313463211	-0.0308112949132919	0.0640555620193481	0.0427043735980988	0.0698893293738365	0.0414592958986759	0.088003471493721	-0.0967901572585106	-0.06814906001091	-0.0480926148593426	0.0420407354831696	0.012596407905221	0.0240022968500853	0.178019106388092	0.0678803473711014	-0.0379944294691086	0.0348034985363483	-0.0273710358887911	-0.0585872456431389	0.0289998408406973	-0.0396423116326332	0.113856799900532	-0.101052448153496	-0.0776447206735611	0.081867590546608	-0.0267459154129028	-0.0670954287052155	-0.0154932290315628	0.00421242509037256	-0.04063555970788	0.00673585571348667	0.0258315149694681	-0.0176914185285568	-0.0570847354829311	0.0910817682743073	0.0012608349788934	0.00832844898104668	-0.065024122595787	0.0155559377744794	0.0828991308808327	0.0275782104581594	-0.0186288915574551	-0.00507874181494117	0.137311309576035	0.062025111168623	0.0317273214459419	0.0493566133081913	0.102155014872551	0.0118970014154911	0.0551502741873264	0.0347698628902435	0.0505071803927422	0.0933858156204224	0.0036309864372015	-0.00179761368781328	0.0536006093025208	0.0721800997853279	0.0549554824829102	-0.0451581999659538	-0.0239115003496408	-0.0689733326435089	-0.085354745388031	0.0345397964119911	-0.122679881751537	0.0997414886951447	0.00323066371493042	-0.0259378887712955	0.00871388055384159	-0.0470454879105091	-0.0366084650158882	-0.0868357792496681	-0.0369538068771362	0.0581432059407234	-0.0342132300138474	-0.0579596608877182	-0.0406435951590538	0.00110604567453265	-0.0095260813832283	0.040071826428175	-0.0267910696566105	0.0285228602588177	0.0515588894486427	-0.0204106383025646	0.0949218943715096	-0.0630015507340431	-0.0736685618758202	0.0231347978115082	-0.0648827776312828	-0.0398574657738209	0.153942808508873	-0.0515843331813812	-0.0081203393638134	-0.0554533898830414	-0.00652768136933446	-0.0387506857514381	-0.0413764789700508	-0.102506846189499	-0.0773683488368988	-0.146064519882202	0.0120767271146178	0.148251250386238	0.0105469729751348	0.0692787691950798	-0.0308648459613323	-0.108222633600235	-0.116833128035069	-0.0708582848310471	-0.0392952486872673	-0.0229333359748125	-0.0549854971468449	-0.0872528403997421	-0.07069181650877	-0.0242372844368219	-0.172079131007195	0.0398600026965141	-0.0769400149583817	0.188439056277275	0.14843587577343	0.0354935564100742	0.0200247727334499	-0.0442242808640003	-0.0567130409181118	0.187345430254936	-0.0366436764597893	0.0549277849495411
pcr	1	0	1	1	0	1	1	1	1	1	1	1	1	1	1	1	0	1	1	1	0	1	1	1	1	1	1	1	1	1	1	1	1	1	1	1	1	1	1	1	1	0	0	1	1	1	1	1	1	1	0	1	1	1	1	1	1	1	1	1	1	1	1	1	1	1	1	1	0	1	1	1	1	1	1	0	1	1	0	1	1	1	1	1	1	1	1	1	0	0	0	0	0	0	0	0	1	1	1	1	1	0	1	0	0	1	0	1	1	1	1	1	1	1	1	1	1	0	1	1	1	1	0	0	1	1	1	0	1
platform	1	1	1	1	1	1	1	1	1	1	1	1	1	1	1	1	1	1	1	1	1	1	1	1	1	1	1	1	1	1	1	1	1	1	1	1	1	1	1	1	1	1	1	1	1	1	1	1	1	1	1	1	1	1	1	1	1	1	1	1	1	1	1	1	1	1	1	1	1	1	1	1	1	1	1	1	1	1	1	1	1	1	1	1	1	1	1	1	1	1	1	1	1	1	1	1	0	0	0	0	0	1	0	1	1	0	1	1	1	1	1	1	0	1	1	1	1	1	1	1	1	1	1	1	1	1	1	1	1
sex	1	1	1	2	1	2	1	2	1	1	1	1	1	2	1	2	1	1	1	1	1	1	1	2	1	1	2	1	1	1	1	1	1	2	1	1	2	1	1	1	2	1	1	2	1	1	1	2	2	1	1	1	1	2	1	2	1	2	2	2	1	2	2	1	1	1	1	2	1	1	1	1	1	1	1	1	1	1	1	1	2	1	1	2	1	2	1	1	1	1	1	1	1	1	1	1	1	2	1	1	2	1	2	1	1	2	2	1	2	2	1	2	1	1	1	2	1	1	1	1	2	1	1	1	1	2	1	2	2
