## Additional file 7 for "Transcriptome diversity is a systematic source of bias in RNA-sequencing data": Brain_Anterior_cingulate_cortex_BA24.v8.covariates.txt

ID	GTEX-11DZ1	GTEX-11GSO	GTEX-11GSP	GTEX-11UD1	GTEX-11WQC	GTEX-11WQK	GTEX-11ZTS	GTEX-11ZVC	GTEX-12WSD	GTEX-12WSF	GTEX-12WSM	GTEX-12ZZW	GTEX-12ZZX	GTEX-12ZZZ	GTEX-13112	GTEX-1313W	GTEX-131XH	GTEX-131YS	GTEX-139TT	GTEX-13CF2	GTEX-13CIG	GTEX-13CZV	GTEX-13FHO	GTEX-13FLV	GTEX-13IVO	GTEX-13JVG	GTEX-13N1W	GTEX-13N2G	GTEX-13NYB	GTEX-13O3O	GTEX-13O3Q	GTEX-13OVH	GTEX-13OVL	GTEX-13OW5	GTEX-13OW7	GTEX-13OW8	GTEX-13PLJ	GTEX-13PVQ	GTEX-13QIC	GTEX-13RTJ	GTEX-13RTL	GTEX-13S7M	GTEX-13SLW	GTEX-13VXU	GTEX-13X6I	GTEX-13X6J	GTEX-13X6K	GTEX-1445S	GTEX-144GL	GTEX-145LU	GTEX-145MG	GTEX-145MH	GTEX-1477Z	GTEX-148VJ	GTEX-14BIM	GTEX-14BIN	GTEX-14BMV	GTEX-14C39	GTEX-14DAQ	GTEX-14E7W	GTEX-14JG1	GTEX-14JIY	GTEX-14LLW	GTEX-14LZ3	GTEX-14PJM	GTEX-14PJO	GTEX-14PN4	GTEX-14PQA	GTEX-15CHQ	GTEX-15DCD	GTEX-15DYW	GTEX-15EO6	GTEX-15ER7	GTEX-15G19	GTEX-15SHU	GTEX-16XZZ	GTEX-16YQH	GTEX-17EVP	GTEX-17EVQ	GTEX-17F97	GTEX-17HHY	GTEX-17HII	GTEX-18A6Q	GTEX-1A3MX	GTEX-1B8L1	GTEX-1B933	GTEX-1B996	GTEX-1BAJH	GTEX-1C6WA	GTEX-1CB4G	GTEX-1CB4H	GTEX-1E1VI	GTEX-1EH9U	GTEX-1EMGI	GTEX-1EU9M	GTEX-1EX96	GTEX-1F48J	GTEX-1F52S	GTEX-1F6I4	GTEX-1F75A	GTEX-1F7RK	GTEX-1GF9W	GTEX-1GMR8	GTEX-1GN73	GTEX-1GTWX	GTEX-1GZ2Q	GTEX-1GZ4I	GTEX-1JMOU	GTEX-1JMPZ	GTEX-1KD4Q	GTEX-1LVAO	GTEX-1MCQQ	GTEX-1N2EE	GTEX-N7MS	GTEX-N7MT	GTEX-NL3H	GTEX-NPJ8	GTEX-P44G	GTEX-P44H	GTEX-PVOW	GTEX-PWO3	GTEX-Q2AG	GTEX-QDT8	GTEX-QVUS	GTEX-RNOR	GTEX-RVPV	GTEX-T2IS	GTEX-UTHO	GTEX-WHSE	GTEX-WL46	GTEX-WZTO	GTEX-X4EP	GTEX-X4XX	GTEX-X4XY	GTEX-X585	GTEX-XLM4	GTEX-XMD1	GTEX-Y8DK	GTEX-YFC4	GTEX-YJ89	GTEX-Z93S	GTEX-ZAB4	GTEX-ZDXO	GTEX-ZF28	GTEX-ZUA1	GTEX-ZVT3	GTEX-ZVZQ
PC1	0.0148	0.0142	0.0147	-0.1059	-0.0958	0.0136	0.0154	0.0146	-0.1049	0.0153	0.0158	0.0147	0.0046	0.0147	0.0144	0.0160	-0.1155	0.0141	0.0149	0.0137	0.0148	0.0146	0.0142	0.0148	0.0160	0.0156	0.0139	0.0146	-0.0945	0.0143	0.0152	0.0153	0.0152	0.0140	0.0150	0.0140	0.0156	0.0032	0.0121	0.0144	0.0154	0.0147	0.0140	0.0148	0.0151	0.0103	0.0143	0.0143	0.0151	0.0146	-0.0910	0.0132	0.0146	0.0155	0.0150	0.0110	0.0145	0.0145	0.0145	0.0147	0.0151	0.0147	0.0133	0.0071	0.0145	0.0151	0.0146	0.0148	0.0139	0.0145	0.0147	0.0148	0.0146	0.0151	0.0077	0.0147	0.0128	0.0161	0.0156	0.0165	0.0149	0.0132	0.0110	0.0139	0.0155	0.0146	0.0154	0.0138	0.0145	0.0143	0.0148	0.0148	0.0139	-0.0949	0.0148	0.0118	0.0123	0.0070	-0.0876	0.0137	0.0158	0.0155	0.0157	0.0123	0.0135	0.0138	0.0155	0.0144	-0.0931	0.0142	0.0136	0.0162	0.0123	0.0146	0.0158	-0.0617	0.0164	0.0078	0.0150	0.0136	0.0148	0.0151	0.0133	0.0149	0.0149	0.0137	0.0140	0.0156	0.0121	0.0137	0.0105	0.0128	0.0089	0.0137	-0.1073	0.0149	0.0135	0.0148	0.0147	0.0072	0.0146	0.0138	0.0145	0.0152	0.0154	0.0134	0.0158
PC2	-0.0022	-0.0078	-0.0048	-0.0175	-0.0151	-0.0102	-0.0085	-0.0035	-0.0190	-0.0062	-0.0059	-0.0060	0.0575	-0.0084	-0.0046	-0.0091	-0.0190	-0.0062	-0.0113	0.0018	-0.0048	-0.0068	-0.0062	-0.0060	0.0000	-0.0054	-0.0052	-0.0069	-0.0152	-0.0033	-0.0029	-0.0043	-0.0073	-0.0058	-0.0040	-0.0048	-0.0079	0.0188	0.0019	-0.0009	-0.0037	-0.0004	-0.0055	-0.0062	-0.0047	-0.0013	-0.0077	-0.0048	-0.0026	0.0002	-0.0088	-0.0022	-0.0052	-0.0051	-0.0049	-0.0057	-0.0067	-0.0067	-0.0010	-0.0053	-0.0045	-0.0039	-0.0020	-0.0023	-0.0009	-0.0019	-0.0049	-0.0058	-0.0007	-0.0073	-0.0053	-0.0042	-0.0031	-0.0056	-0.0046	-0.0066	-0.0016	-0.0084	-0.0051	-0.0076	-0.0075	-0.0080	-0.0010	-0.0084	-0.0052	-0.0085	-0.0031	-0.0050	-0.0122	-0.0001	-0.0016	-0.0053	-0.0022	-0.0159	-0.0040	-0.0047	-0.0014	-0.0013	-0.0120	-0.0026	-0.0058	-0.0054	-0.0099	-0.0030	-0.0057	-0.0016	-0.0089	-0.0041	-0.0171	-0.0062	-0.0021	-0.0089	-0.0047	-0.0039	-0.0047	0.0071	-0.0062	0.0044	-0.0102	-0.0033	-0.0022	-0.0043	-0.0035	-0.0026	0.0014	0.0078	-0.0043	-0.0097	-0.0053	-0.0050	0.0004	-0.0065	0.0021	-0.0073	-0.0201	-0.0060	-0.0036	-0.0074	-0.0084	-0.0013	-0.0076	-0.0021	-0.0068	-0.0080	-0.0060	-0.0028	-0.0036
PC3	0.0229	-0.0021	-0.0006	-0.0006	-0.0001	0.0010	0.0164	0.0150	0.0003	0.0207	0.0079	-0.0298	0.0358	0.0209	0.0166	0.0392	0.0016	-0.0143	0.0133	0.0017	0.0188	-0.0063	-0.0182	-0.0073	0.0549	0.0228	-0.0075	0.0144	0.0069	-0.0231	0.0217	0.0261	0.0241	0.0108	0.0255	0.0004	0.0238	-0.1583	-0.0615	0.0167	0.0173	0.0398	-0.0147	-0.0007	0.0267	-0.0805	0.0063	0.0219	0.0191	0.0235	0.0041	-0.0169	0.0308	0.0331	0.0250	-0.0585	0.0098	0.0178	0.0397	0.0120	0.0224	0.0111	-0.0167	-0.1368	0.0290	0.0296	-0.0015	0.0015	0.0039	0.0154	0.0256	0.0020	-0.0079	0.0170	0.0038	0.0077	-0.0180	0.0136	0.0147	0.0170	0.0228	-0.0052	-0.0716	0.0188	0.0145	-0.0197	0.0207	0.0115	0.0246	0.0233	0.0167	0.0282	0.0103	0.0040	0.0212	-0.0821	-0.0480	-0.1507	0.0063	0.0210	0.0171	0.0138	0.0188	-0.0684	0.0125	0.0092	-0.0078	-0.0010	-0.0038	0.0098	0.0190	0.0198	-0.0580	0.0363	0.0228	0.0077	0.0083	-0.1499	0.0156	0.0157	0.0114	0.0268	-0.0278	0.0061	0.0120	0.0431	0.0111	0.0184	-0.0489	0.0163	-0.0576	0.0173	-0.1375	0.0189	0.0051	0.0130	-0.0071	0.0060	0.0078	-0.1406	0.0263	0.0007	0.0083	0.0230	0.0068	-0.0232	0.0258
PC4	0.0018	-0.0007	0.0135	0.0074	0.0068	0.0111	-0.0036	0.0292	0.0065	0.0012	-0.0092	-0.0062	-0.1361	0.0064	0.0097	-0.0025	0.0181	0.0085	-0.0006	-0.0108	0.0010	0.0044	-0.0067	0.0124	0.0373	-0.0094	0.0067	-0.0107	-0.0019	0.0020	0.0161	0.0185	0.0048	0.0006	0.0073	0.0067	-0.0112	0.0058	0.0200	0.0119	-0.0104	0.0347	0.0037	0.0154	-0.0030	-0.0125	-0.0032	-0.0004	-0.0164	0.0347	0.0134	0.0217	0.0019	0.0224	-0.0030	0.0047	0.0031	0.0152	0.0261	0.0134	-0.0025	0.0045	0.0087	0.0208	0.0245	0.0357	0.0057	0.0055	0.0110	0.0056	0.0193	0.0025	0.0103	-0.0031	-0.0097	-0.0013	-0.0215	-0.0008	-0.0068	0.0012	-0.0062	-0.0027	-0.0018	-0.0009	-0.0052	0.0025	0.0006	0.0036	-0.0082	0.0274	0.0118	0.0062	0.0012	0.0162	0.0010	0.0024	-0.0014	0.0103	0.0088	-0.0021	0.0032	-0.0085	0.0110	-0.0060	0.0057	-0.0021	0.0099	-0.0035	0.0077	0.0083	-0.0192	-0.0053	0.0180	0.0001	0.0052	-0.0374	-0.0039	0.0024	-0.0035	0.0192	-0.0097	0.0035	0.0232	0.0155	0.0342	0.0210	0.0009	0.0157	0.0175	0.0018	0.0135	0.0234	0.0053	0.0046	0.0083	0.0166	0.0046	0.0055	0.0103	0.0074	-0.0031	0.0085	0.0062	-0.0103	0.0029	-0.0077	-0.0093
PC5	0.0425	0.0151	0.0029	-0.0054	0.0045	0.0037	0.0378	-0.1058	-0.0034	0.0348	0.0102	0.0057	0.0018	0.0121	0.0054	0.0089	0.0057	0.0079	0.0325	0.0101	0.0266	0.0070	0.0239	0.0141	-0.1498	0.0259	-0.0485	0.0190	0.0038	-0.0124	0.0040	-0.0032	0.0292	0.0185	0.0340	0.0080	0.0483	-0.0199	-0.0630	-0.0255	0.0353	-0.1297	0.0027	0.0169	0.0327	-0.0109	0.0217	-0.0031	0.0143	-0.0950	0.0150	-0.0099	-0.0329	-0.0888	0.0132	0.0094	0.0207	0.0205	-0.1341	0.0122	0.0149	0.0062	-0.0709	0.0009	-0.1005	-0.1706	-0.0035	0.0037	-0.0752	0.0377	-0.0834	-0.0214	0.0279	0.0134	-0.0061	0.0029	-0.0011	0.0478	0.0299	0.0207	0.0394	0.0079	0.0033	0.0307	0.0233	0.0017	-0.0013	0.0291	0.0301	-0.0712	0.0048	0.0332	0.0361	0.0109	0.0467	0.0018	-0.0040	0.0032	-0.0041	0.0184	0.0164	0.0208	0.0320	0.0098	0.0309	0.0175	0.0030	0.0030	0.0151	0.0031	0.0113	0.0348	-0.0090	0.0194	0.0059	0.0039	0.0033	-0.0107	0.0222	0.0340	-0.0417	0.0484	-0.0360	-0.0516	-0.1202	-0.0388	-0.0173	0.0249	0.0238	-0.0684	-0.0152	0.0010	-0.0057	0.0311	-0.0047	0.0504	0.0280	0.0096	0.0417	-0.0025	-0.0171	-0.0388	0.0257	0.0145	0.0008	0.0071	0.0103
InferredCov1	-0.0479510799050331	-0.0549696683883667	0.0607732683420181	0.0576794221997261	0.0648029372096062	0.0478075742721558	0.0489345155656338	0.0648652166128159	0.0336258411407471	-0.00987332127988338	-0.0370303653180599	0.0493358261883259	0.004140495788306	0.00768545549362898	0.00844821892678738	-0.0633839666843414	-0.0609675981104374	-0.0453267879784107	-0.012854715809226	-0.00918523501604795	0.0376698337495327	-0.00175075442530215	0.0337589047849178	0.024684801697731	0.054494883865118	0.0491336174309254	-0.0415508486330509	0.0452670007944107	-0.0067003732547164	-0.0186607670038939	-0.0327330268919468	0.00357102882117033	-0.00479486119002104	-0.000223944764002226	0.0578449368476868	0.0162625964730978	0.0710925459861755	0.0568963550031185	0.0020285383798182	-0.00193402532022446	0.0675771236419678	0.00213591195642948	0.0151689471676946	-0.0573504753410816	0.0157234892249107	-0.0329958833754063	-0.00401526456698775	0.079236164689064	0.0111353574320674	0.0178936999291182	0.0171031672507524	-0.0711294114589691	0.0771380811929703	0.0604368187487125	-0.0494820103049278	-0.0451715067028999	0.0108645809814334	0.0357374586164951	0.0187881104648113	0.0207426100969315	0.0208753310143948	-0.0422773361206055	0.0451764725148678	0.0575281009078026	0.0213541183620691	0.0305357966572046	-0.0670174211263657	0.036674477159977	-0.0358722768723965	-0.00276566785760224	0.0146645465865731	-0.0198951568454504	-0.0160479377955198	0.041640043258667	-0.0228136014193296	0.0767588764429092	-0.023958045989275	-0.0237448420375586	0.060243334621191	-0.0305658411234617	0.00978564843535423	0.00981735810637474	0.0165239311754704	-0.0401853546500206	-0.058377418667078	-0.0426928885281086	0.0170532818883657	0.0179040245711803	-0.0368325375020504	0.0147760221734643	-0.0028218193911016	-0.0131256366148591	0.086378201842308	-0.0359398871660233	0.0416134595870972	-0.00527168530970812	-0.00906920805573463	0.0432426482439041	-0.0123188998550177	-0.0488069392740726	-0.0333081223070621	0.00675716158002615	-0.020092161372304	-0.0352417416870594	-0.0160274244844913	0.0104297306388617	0.0404883325099945	0.0115289278328419	0.0139964520931244	0.0176772885024548	-0.0124065838754177	0.00562477298080921	-0.0263960659503937	-0.0819261446595192	0.0558744892477989	-0.0419140942394733	0.0542360320687294	-0.0630672201514244	-0.00792035739868879	-0.0634758323431015	0.0299816560000181	-0.0699996873736382	0.0105944965034723	-0.0323446989059448	-0.068380780518055	-0.00341756921261549	-0.0728461891412735	-0.00245334743522108	-0.018267909064889	-0.0855297967791557	-0.0612004734575748	0.0585875175893307	-0.013262802734971	-0.0108191976323724	-0.0366516970098019	-0.0368534885346889	0.0654048025608063	-0.0290867555886507	-0.0727738663554192	-0.0343435294926167	-0.0624153800308704	-0.0432594865560532	-0.0144701898097992	0.0323782823979855	-0.0118332114070654	0.0422764606773853	0.0126741630956531
InferredCov2	0.0185647569596767	0.00333845103159547	-0.0539809204638004	0.0119658950716257	-0.0161342360079288	-0.0215345695614815	0.00372370984405279	0.01926532946527	-0.0313490442931652	-0.0264728963375092	-0.0397648103535175	0.0154515877366066	0.0140735814347863	-0.0545643270015717	-0.0784656926989555	-0.0279814060777426	0.0118677746504545	-0.0577579736709595	-0.117233753204346	-0.0422718375921249	-0.0362284332513809	-0.0407185293734074	0.00669463770464063	-0.029139706864953	0.0376427583396435	-0.0530746951699257	-0.0164201054722071	0.0419955141842365	-0.0557029247283936	-0.0383962839841843	-0.0609758198261261	-0.0390542931854725	0.00488201063126326	0.0277542024850845	-0.053892720490694	-0.0518478602170944	-0.0491366647183895	0.0226069409400225	-0.0840245112776756	0.051625557243824	-0.00970703549683094	0.00601667817682028	-0.00578392622992396	0.0234037339687347	-0.0188031662255526	0.0164627619087696	0.124384194612503	-0.00147362693678588	-0.0453775264322758	-0.074830487370491	-0.0800899118185043	0.0201080981642008	0.00395314348861575	-0.028073763474822	0.0251754280179739	-0.0722527801990509	-0.0603168979287148	-0.0254519004374743	-0.00486629130318761	-0.030094588175416	-0.126309126615524	-0.0711498409509659	0.0229657050222158	0.0349397510290146	0.0764243751764297	-0.0230371505022049	-0.00943604111671448	0.023779783397913	0.0389662235975266	0.0857842192053795	-0.043029997497797	0.0430873818695545	0.00726324319839478	0.0464574322104454	-0.0434995852410793	0.0714466646313667	-0.131819754838943	-0.00983839761465788	0.000455676112323999	0.0268973838537931	-0.0712014362215996	-0.0390702858567238	0.0308823771774769	0.0270070862025023	-0.0247511640191078	-0.0723116099834442	0.00781267881393433	-0.0158733781427145	-0.0794651284813881	-0.0134015791118145	0.0255814641714096	-0.0550835765898228	0.0828916430473328	0.0318606644868851	-0.0609244778752327	-0.0010350882075727	0.00746561633422971	0.0562946163117886	-0.0518168322741985	-0.0978100374341011	-0.119552262127399	-0.0707708820700645	-0.0274589471518993	0.0194339416921139	-0.017894284799695	-0.0370026938617229	-0.0136039257049561	-0.0266895070672035	-0.0524370074272156	-0.0722862705588341	-0.0301318969577551	-0.127988800406456	-0.0496307834982872	0.137164458632469	0.15039487183094	0.111927844583988	0.166585668921471	0.044480312615633	-0.00714315986260772	0.15765492618084	0.119057960808277	0.0558195933699608	0.10873107612133	0.125194609165192	0.0344075076282024	0.0622017160058022	0.0623728632926941	0.130280122160912	-0.0387931019067764	0.00322275212965906	0.0796509236097336	0.149114415049553	0.065977081656456	0.0509798973798752	0.105691723525524	0.022959103807807	0.0608691982924938	0.0172538999468088	0.0268129482865334	-0.0396749712526798	-0.0101648066192865	0.0518795661628246	-0.0146826887503266	0.0660518482327461	0.0314390286803246	-0.00451106484979391	-0.0382520258426666
InferredCov3	0.0450247265398502	0.0134950587525964	-0.0159526485949755	-0.105023682117462	-0.0210189986974001	-0.000125745456898585	-0.0380277819931507	-0.122179239988327	0.0722627490758896	-0.0230596382170916	0.104246810078621	0.0586502514779568	-0.011786594055593	-0.020827105268836	-0.0194483250379562	-0.028871726244688	0.0466694198548794	0.026655538007617	-0.159073755145073	0.0433074533939362	-0.031383890658617	0.048494890332222	-0.0299010220915079	0.0459629558026791	-0.000371982809156179	0.0384399332106113	0.0886474773287773	-0.0144626442342997	-0.025873089209199	0.0646898820996284	0.0338977351784706	0.0569064915180206	0.0628494173288345	0.0470833890140057	0.0381893664598465	0.121651694178581	0.0183455236256123	0.0256586335599422	0.0691578388214111	0.048868402838707	0.0582106821238995	0.0554981715977192	0.0238611586391926	0.0372899509966373	-0.00811745319515467	0.0125150708481669	0.0164382420480251	-0.0199873000383377	0.0597360730171204	0.095526859164238	0.0475065149366856	0.0849269926548004	-0.019623963162303	-0.00495406659319997	0.0715518444776535	0.00410534348338842	0.0777249485254288	0.0130200423300266	0.0604910962283611	-0.144855633378029	-0.230596005916595	-0.171875432133675	-0.0488089919090271	0.0183268506079912	-0.0292692761868238	0.0410927310585976	-0.035585381090641	0.0869907811284065	-0.0576746910810471	-0.043945137411356	0.0465276837348938	-0.0411742441356182	-0.00557686947286129	0.0700363665819168	-0.0263587757945061	0.015104478225112	-0.192074224352837	-0.0302604380995035	-0.0373414792120457	-0.00629528611898422	0.0788100734353065	0.0578934736549854	0.0595156513154507	0.0262977965176105	-0.0123382182791829	0.0180124212056398	0.00113770656753331	0.0444452911615372	0.00588137516751885	-0.0548262111842632	0.0347706191241741	0.0315860286355019	-0.0626223087310791	-0.0141417859122157	-0.0207866672426462	-0.000983368838205934	-0.0096138147637248	-0.0404094234108925	0.00275413203053176	-0.0764728263020515	-0.064280204474926	0.0802765861153603	0.00329727213829756	0.00478857476264238	0.0755698084831238	-0.0103269852697849	-0.00933890603482723	-0.0618990510702133	-0.0905241891741753	0.00134425179567188	-0.111620016396046	0.00505774142220616	0.0281074121594429	-0.0441455133259296	-0.0182785578072071	-0.0450898259878159	-0.000712721783202142	0.0775850564241409	-0.00492221163585782	-0.0736336633563042	-0.0626464933156967	0.0278474222868681	-0.07720797508955	-0.0770711153745651	-0.00619688164442778	0.0151991192251444	-0.0896077454090118	-0.0557340048253536	0.0115277227014303	0.064278818666935	-0.0200394168496132	0.0453089065849781	0.0522013977169991	-0.0138350576162338	0.0499174520373344	-0.00975105632096529	-0.00832174625247717	-0.00409485260024667	0.0287411995232105	0.0395733751356602	-0.0659052506089211	-0.0659070312976837	-0.0128102395683527	0.0622468255460262	-0.0480565056204796	0.0396073125302792	-0.019549448043108
InferredCov4	-0.125795662403107	0.00081739854067564	0.0416477136313915	0.120605975389481	0.0655747354030609	-0.14946348965168	0.0802133977413177	0.0310723036527634	0.0190248060971498	-0.0582694634795189	0.00215882761403918	-0.000194174499483779	0.038700744509697	0.00445209257304668	0.0235847868025303	-0.0263680797070265	0.025344954803586	-0.0626835823059082	-0.0307979080826044	0.0559851787984371	-0.0961656868457794	0.0367929898202419	0.0636723935604095	0.0423653833568096	-0.136905208230019	-0.00457276171073318	-0.0723853334784508	-0.122010752558708	-0.010463509708643	0.00533015932887793	-0.00453549809753895	0.00465470319613814	0.0471124872565269	-0.181049078702927	0.108177870512009	0.0453751124441624	0.0391017161309719	0.0147348428145051	-0.00421397993341088	0.0631085932254791	-0.0145994201302528	0.0588081404566765	0.0142783205956221	0.00449202302843332	-0.00500285811722279	0.0848066136240959	0.050748448818922	0.0410134010016918	0.0744873285293579	0.0701073184609413	0.0469266586005688	-0.00659198686480522	0.0832701846957207	0.01520234066993	-0.0108167361468077	-0.00759034138172865	-0.0703032687306404	0.0772371292114258	0.0610466785728931	-0.0141467228531837	-0.0395510829985142	-0.0210961513221264	-0.0678881704807281	-0.0437544286251068	0.0182948131114244	0.0370394960045815	-0.0454869903624058	0.0203830040991306	0.0248322002589703	0.0437406562268734	0.039726085960865	0.0259671546518803	0.0836047232151031	-0.0897764712572098	0.0276830047369003	-0.0767744183540344	-0.0434347577393055	0.0548200756311417	-0.00254787411540747	-0.0503939799964428	0.0310443602502346	0.00619601365178823	0.0163610186427832	0.035328846424818	-0.00973271857947111	-0.0466126538813114	-0.103350378572941	0.0487504340708256	-0.122626155614853	0.0408505201339722	-0.0488873273134232	-0.00478201452642679	0.0202906057238579	0.00963256228715181	0.00940966140478849	-0.0393656864762306	-0.0131029775366187	-0.05127227678895	0.00382421468384564	-0.0619460344314575	-0.0976409465074539	-0.0210649687796831	-0.0497726462781429	0.00347542110830545	0.0731788650155067	0.0269017610698938	0.0294011794030666	-0.0123520493507385	-0.0279049724340439	0.000565511465538293	-0.0620488412678242	-0.0271042566746473	0.0326197817921638	0.0494577921926975	-0.0516965724527836	-0.0497864224016666	-0.0986094251275063	-0.0236892607063055	0.0522821992635727	0.106640912592411	-0.0060259741730988	0.023943493142724	0.152018249034882	0.0620361752808094	-0.0193994771689177	0.0490287728607655	0.00595069583505392	-0.0026965462602675	-0.0559470988810062	-0.0368992388248444	0.0581060387194157	-0.219652697443962	-0.0202622096985579	-0.0408304184675217	-0.0570001564919949	0.0167625639587641	-0.0743001326918602	0.044822346419096	-0.0209427755326033	0.015748729929328	0.0228907261043787	0.0665170177817345	0.0511080287396908	-0.0112325763329864	0.044233500957489	0.0286762993782759	0.00755625171586871
InferredCov5	-0.0697333812713623	0.00231658946722746	-0.0122609278187156	0.0311062205582857	-0.0258837696164846	0.0995992720127106	0.00771399633958936	-0.0486603416502476	-0.144207671284676	0.00807607918977737	-0.0383337661623955	-0.105138748884201	-0.026840815320611	-0.00600537098944187	-0.0150373335927725	-0.0018260981887579	0.0209123957902193	-0.0450744517147541	-0.0294789727777243	0.0221293661743402	0.0783245712518692	0.0229039285331964	0.125467658042908	-0.0476743243634701	0.0182507559657097	0.0480449832975864	0.103247441351414	0.126837551593781	-0.0379597805440426	0.0618166550993919	-0.0173415970057249	0.0176387522369623	-0.030196737498045	0.0611290521919727	0.0326154790818691	0.0355975702404976	-0.00749683240428567	0.0798807665705681	0.0100831985473633	0.0525923706591129	0.0138277448713779	0.0210321936756372	0.00362467905506492	-0.0127938482910395	0.0489410497248173	0.0589828640222549	-0.00821211375296116	0.109210714697838	0.00973296165466309	0.031450342386961	-0.033239558339119	-0.00905971601605415	0.0543433278799057	0.0634519159793854	-0.00757679017260671	-0.0124980406835675	-0.178285598754883	0.0949663668870926	-0.0121434144675732	-0.0075564831495285	-0.0304711163043976	0.00924602523446083	0.0971139371395111	-0.00574102997779846	-0.0807017907500267	0.0309770554304123	0.0345181003212929	0.0589144006371498	-0.0156541466712952	-0.0448740571737289	-0.0273867137730122	0.0166385024785995	0.0454910919070244	-0.0376107953488827	-0.00367954792454839	-0.0284562483429909	0.0724063217639923	0.0626602247357368	-0.0130823273211718	-0.0751238912343979	-0.0206496622413397	-0.0584370568394661	-0.105802640318871	0.0630257129669189	0.0432973057031631	-0.0369750671088696	0.165326565504074	-0.00573928793892264	-0.071362093091011	-0.00106190727092326	0.0347667075693607	-0.0262561701238155	-0.109881445765495	0.0543755367398262	-0.0591612085700035	-0.0799285992980003	0.0338959023356438	-0.0790970772504807	-0.0510764978826046	-0.0577446669340134	-0.0806932523846626	0.0330990068614483	0.0204771533608437	0.141674354672432	0.0631615445017815	0.00511452602222562	-0.0781424641609192	0.0843929648399353	-0.0175233632326126	-0.112920053303242	0.0898153781890869	-0.0574831292033195	0.031398668885231	0.004232675768435	-0.112612262368202	-0.0546543970704079	-0.0382535308599472	0.0419133007526398	0.0607851259410381	-0.0129238646477461	-0.0115112029016018	0.0215749759227037	0.076396144926548	-0.0163283403962851	-0.0384029969573021	-0.0240779276937246	-0.0306200347840786	-0.0984430611133575	0.14419974386692	0.00487540289759636	0.00981376878917217	0.189325198531151	-0.0338342674076557	-0.176603391766548	-0.0243161581456661	0.0754899308085442	-0.0693169310688972	-0.0599031075835228	-0.0322967022657394	-0.0238555856049061	0.0068593486212194	0.0425558499991894	0.0137622663751245	-0.0421965457499027	0.000686331477481872	-0.0795836374163628	-0.10783065110445
InferredCov6	-0.1035186201334	0.0106944935396314	0.0274467021226883	-0.0901510417461395	-0.0828765854239464	0.0613173916935921	-0.0657066032290459	-0.0284583978354931	0.0485095717012882	0.0181132256984711	0.0102830287069082	-0.0410997457802296	0.00703678838908672	-0.00940312258899212	-0.0580066367983818	0.0134282326325774	0.0163560584187508	0.0571270063519478	-0.0141462786123157	-0.0327171012759209	-0.159169122576714	0.0115967569872737	0.0726206079125404	0.0140398303046823	-0.249262675642967	-0.0240000654011965	0.0444774255156517	0.0395880714058876	-0.0281539913266897	0.0380568578839302	-0.0346911624073982	-0.0280860774219036	0.0524015389382839	-0.0546985156834126	-0.0431445278227329	0.0261259060353041	-0.0219974797219038	-0.0182574689388275	0.0215089302510023	0.00827023200690746	0.0291452836245298	-0.0445315018296242	-0.0824418216943741	-0.00562832877039909	-0.0446531139314175	-0.0273879710584879	0.135796248912811	-0.014874154701829	-0.0141823152080178	-0.0215345546603203	-0.0561214350163937	0.0286255311220884	-0.0616253577172756	0.121672637760639	-0.0433996878564358	-0.0133602321147919	0.0857608541846275	-0.00297803827561438	-0.0239561293274164	0.0159878693521023	0.031245393678546	-0.024474523961544	0.0764114856719971	-0.146737828850746	0.167759731411934	0.105637706816196	0.012908180244267	-0.0249535087496042	0.0482760295271873	0.058102160692215	-0.0100879939273	0.0220670569688082	-0.0605360083281994	-0.11613504588604	0.0246357955038548	0.106745377182961	-0.0435325317084789	-0.031902190297842	-0.0259202439337969	-0.0431435704231262	0.00601592008024454	0.0376193895936012	0.0563952289521694	-0.0413262881338596	0.0327576100826263	0.016968784853816	0.0729928910732269	-0.0260891448706388	0.0370278581976891	-0.0364311300218105	0.0238387621939182	-0.0418630503118038	0.103016816079617	0.00461263116449118	-0.026611864566803	0.0917859748005867	0.0290958900004625	-0.0355326570570469	0.0050150160677731	0.0423139519989491	0.0394304655492306	0.0411876291036606	-0.0591864623129368	0.0263295266777277	0.0804308727383614	0.0575254037976265	0.0102303884923458	-0.0150481564924121	0.102722883224487	0.0540535822510719	0.0125205852091312	-0.0197865813970566	-0.00497091375291348	-0.0111664542928338	0.191172674298286	-0.214668095111847	0.0300837922841311	0.000538494263309985	0.117782346904278	-0.0298116430640221	-0.0485590696334839	-0.0248174909502268	-0.0123396590352058	0.0177314635366201	0.0333704687654972	0.04238211363554	-0.0142557322978973	-0.0332018360495567	0.0280505623668432	0.0218322910368443	0.0252131372690201	0.0684213787317276	-0.155156508088112	-0.0140981962904334	-0.0694616809487343	0.061261173337698	0.0550628341734409	-0.0132493553683162	0.0356328673660755	-0.0313495211303234	-0.073614664375782	0.0129117351025343	0.0115259010344744	-0.161491990089417	0.00206070370040834	-0.039401937276125	0.0287674255669117
InferredCov7	-0.00791437458246946	-0.0462034568190575	0.0538612976670265	-0.0158238019794226	0.00641967914998531	-0.055220577865839	0.00174338673241436	0.0189399123191833	-0.0389023907482624	0.0941787362098694	-0.0231752283871174	-0.0268186666071415	0.102044284343719	0.103355243802071	-0.0175018794834614	0.121155083179474	0.0585559941828251	-0.0151839507743716	-0.0447144471108913	0.0323544070124626	0.0665156319737434	-0.0568651966750622	-0.0163989942520857	0.00894119031727314	0.0796257704496384	0.0142884636297822	-0.0255139134824276	0.00453098490834236	-0.0484204106032848	-0.0750206485390663	0.0577010363340378	0.0256094038486481	0.0767379105091095	-0.0868599116802216	0.0237470250576735	-0.0716944932937622	-0.00462804408743978	0.0273954067379236	-0.0258231740444899	-0.00410535279661417	0.0486723259091377	-0.011064562946558	-0.0685722827911377	0.0231848582625389	0.0278730951249599	0.0653632804751396	0.00554027454927564	0.0032229688949883	0.0706003606319427	0.0498393401503563	-0.0077146808616817	0.116746865212917	0.0751243606209755	0.00267966580577195	-0.0543526746332645	0.0113419061526656	-0.0447737835347652	-0.032379325479269	0.0369863621890545	0.156358867883682	-0.0519134663045406	-0.00850311294198036	-0.0324162468314171	0.0424660630524158	0.0993742346763611	-0.0536422468721867	-0.0149862570688128	0.00535085005685687	-0.0429872758686543	-0.0139011293649673	0.0449520014226437	-0.05430743470788	0.040000818669796	-0.0165776908397675	-0.0389261543750763	0.020610187202692	0.0478116273880005	0.107886202633381	0.0126021690666676	-0.159107610583305	-0.0197868254035711	-0.0574747584760189	0.0688614547252655	-0.0291130691766739	0.11399932205677	-0.031821247190237	-0.0763201341032982	-0.0685136318206787	-0.0089850639924407	0.00333694275468588	-0.129692807793617	-0.0776640102267265	0.0136603601276875	0.0619633384048939	-0.0537999756634235	0.0253122635185719	-0.072900302708149	0.000314925011480227	-0.0402557477355003	0.0859847664833069	0.111035019159317	-0.00341154239140451	-0.0799532011151314	-0.0123861823230982	-0.0506993718445301	0.0912206023931503	-0.0176513195037842	-0.174660742282867	-0.150027438998222	-0.0426507368683815	-0.0483727008104324	0.0173776168376207	0.031250037252903	-0.0150882545858622	0.106245271861553	-0.0115008875727654	0.0967586934566498	0.0528572089970112	-0.131655886769295	0.0102452589198947	-0.0351047553122044	0.0853363201022148	-0.0923755764961243	-0.138793587684631	0.0459934063255787	0.0582109466195107	-0.0431487672030926	0.0420740991830826	0.16260039806366	0.0873918458819389	0.0337226204574108	-0.0197439994663	-9.84114885795861e-05	-0.130352452397346	-0.0271200947463512	-0.0182158704847097	0.0970339998602867	-0.0305241085588932	-0.063760481774807	-0.0314568467438221	0.0515421964228153	-0.0797287821769714	0.0380719266831875	-0.0426900312304497	-0.023177532479167	-0.0921136811375618	0.00377789093181491
InferredCov8	0.138265118002892	0.0248281769454479	0.0225530434399843	0.0150286583229899	-0.0418474413454533	-0.0739955827593803	-0.0405347980558872	-0.0907700285315514	-0.0449965782463551	-0.0110924122855067	0.0190553441643715	-0.0156043823808432	0.0197817161679268	-0.0102321095764637	-0.00728961220011115	-0.0588970333337784	-0.0115226609632373	-0.0173285398632288	0.023357018828392	0.0244067814201117	0.0592002421617508	0.0263614486902952	0.0262911189347506	0.0206099357455969	0.0208737589418888	-0.0200546178966761	-0.0731727108359337	0.0412697158753872	-0.0811868160963058	-0.0385372713208199	0.0500152409076691	0.0288675092160702	-0.0227143950760365	-0.108552634716034	0.000288668932626024	0.0461443662643433	0.0109716020524502	-0.105101250112057	-0.00433754967525601	0.0300260819494724	-0.0641496777534485	-0.00157188181765378	-0.0383844375610352	-0.0699953213334084	0.0758429244160652	-0.0471033044159412	0.0976702272891998	0.084132693707943	0.0123903760686517	0.00611048145219684	0.00107852823566645	-0.00527656218037009	-0.0137616656720638	-0.0324403122067451	0.0529113337397575	-0.00512813311070204	-0.0698164328932762	0.0669044330716133	-0.0527027659118176	-0.0819424986839294	0.0612144805490971	0.0240190662443638	0.0403847992420197	0.0312310103327036	0.0636774823069572	0.0338599868118763	0.0564022287726402	0.10070725530386	0.0295940227806568	0.0427198521792889	-0.0606500767171383	0.0771199911832809	-0.0379142723977566	-0.0231837779283524	0.00449949549511075	-0.0402269102632999	0.0170768368989229	-0.0752589404582977	-0.0874752625823021	-0.059971559792757	-0.0125388382002711	0.0160048324614763	-0.0722362697124481	0.0536902137100697	-0.041077759116888	0.0236768443137407	-0.0799859389662743	-0.0430272705852985	0.0283861625939608	-0.042422316968441	0.12920668721199	-0.00474632205441594	-0.0306004714220762	-0.0108581110835075	-0.0179964397102594	-0.0155994659289718	0.0995778739452362	0.14123472571373	-0.0341778509318829	-0.0496710687875748	-0.0424596332013607	0.0507878176867962	0.115734659135342	-0.0547421164810658	0.0610387362539768	0.117917977273464	-0.0148816239088774	0.0958278328180313	0.0587304979562759	0.0370258130133152	0.117755897343159	0.0109098283573985	0.00370087218470871	-0.057048924267292	0.132477015256882	0.0231413803994656	0.154051437973976	0.0953023210167885	-0.0611665658652782	-0.0965556353330612	0.0217861495912075	0.0158373061567545	-0.0760020613670349	0.0322889648377895	0.00624775653705001	-0.0633683502674103	-0.100005604326725	0.0165299735963345	-0.0571097172796726	0.0130938831716776	-0.0123983351513743	-0.29023078083992	0.102149240672588	-0.251611173152924	0.0430699624121189	0.0688704028725624	0.134232401847839	-0.0496914386749268	0.0379907600581646	-0.00773140229284763	-0.0926353484392166	0.057122740894556	-0.0462166778743267	0.0497921593487263	-0.114577278494835	-0.123168863356113	0.00575677677989006
InferredCov9	-0.0658200085163116	0.0778155252337456	0.0792095437645912	0.0574460066854954	0.019132524728775	0.194874659180641	0.0773886442184448	0.0459888502955437	0.0932991877198219	-0.147107645869255	0.0291178114712238	0.0107361869886518	0.027293274179101	-0.0369585417211056	0.0694345012307167	-0.0123533774167299	0.0472062341868877	-0.0547856129705906	0.0710233151912689	0.0743192508816719	0.10524582862854	-0.120806977152824	-0.113921023905277	0.0884160697460175	0.0567862018942833	0.00610299408435822	0.130657881498337	0.120589807629585	-0.0761518478393555	0.0558545961976051	-0.0242417678236961	-0.0912328585982323	0.0225386060774326	0.0896117687225342	0.0434911213815212	-0.0255626682192087	0.0153067661449313	0.0658077076077461	-0.105053432285786	-0.109640784561634	0.122468657791615	-0.0539000704884529	-0.0434546135365963	-0.0248868186026812	-0.118547879159451	-0.0221206899732351	0.0168266873806715	0.0569576472043991	-0.0230195000767708	0.0464565232396126	0.0354186445474625	0.0317431502044201	-0.0109171271324158	0.0683470144867897	-0.12238659709692	-0.0300195775926113	0.0388496033847332	-0.0187338758260012	-0.0511321686208248	-0.123375825583935	0.0879732891917229	0.0831551477313042	-0.116570219397545	-0.040145505219698	0.115347921848297	-0.0793181210756302	0.0653791278600693	-0.101496823132038	0.0262137483805418	-0.017027273774147	-0.0413455925881863	0.0302432756870985	0.0533739440143108	-0.0301280226558447	-0.0582168065011501	-0.00766966072842479	-0.0422567762434483	-0.134863451123238	-0.0526335164904594	-0.114417850971222	0.0177076701074839	0.0385625064373016	-0.00353131536394358	0.0110745243728161	-0.0339592806994915	-0.0420236699283123	0.114486917853355	-0.058817595243454	-0.10348042100668	-0.0171650666743517	-0.0706676989793777	0.102963328361511	0.0174110531806946	0.0138711156323552	0.0311843678355217	0.0141907865181565	-0.0707511454820633	0.0981346517801285	-0.0202848613262177	-0.0153444614261389	-0.133189424872398	-0.0397287532687187	-0.0187376160174608	0.129157930612564	-0.0232387576252222	0.000266995222773403	0.0351247452199459	-0.0439169071614742	-0.0617247968912125	0.148482367396355	-0.0221665576100349	-0.0195908602327108	-0.0296328961849213	0.0705852657556534	-0.0086724478751421	0.07121741771698	-0.0533854439854622	0.126857072114944	-0.0631740912795067	0.0332631729543209	-0.0386724211275578	0.0853373035788536	-0.0829200968146324	0.0112300468608737	0.0316733419895172	0.0264859013259411	0.0231255311518908	-0.0418075881898403	-0.0255251545459032	0.051044899970293	0.0719859004020691	-0.116234853863716	0.0127346245571971	-0.0528131388127804	-0.0557287186384201	-0.0350609943270683	-0.115302123129368	-0.00576464785262942	0.131753087043762	0.0205737501382828	-0.0404799357056618	-0.00402783788740635	-0.0546980835497379	-0.0527418181300163	-0.0681212693452835	-0.035886786878109	0.0384974926710129
InferredCov10	0.0332822017371655	-0.0195920895785093	-0.0231378246098757	-0.0301428455859423	-0.025367496535182	0.108464941382408	0.0301015581935644	-0.00167809845879674	-0.00129432522226125	0.0762855559587479	-0.0370575785636902	0.115208774805069	-0.050744790583849	-0.00111360428854823	-0.0647154077887535	0.0664847269654274	0.0966512188315392	-0.0963915809988976	-0.042268056422472	-0.0006799700204283	0.0487786307930946	0.0924527272582054	0.140393108129501	0.0220591872930527	0.00293839606456459	0.0493207015097141	0.0046748504973948	-0.219185620546341	-0.0586386248469353	0.0199821051210165	0.00659142062067986	-0.0281309820711613	-0.0277710799127817	-0.127902895212173	-0.105545289814472	-0.00684469286352396	-0.0509158410131931	-0.0360544845461845	-0.105984337627888	-0.02041738294065	0.140240281820297	-0.0422585606575012	0.123179771006107	-0.0303144156932831	0.0424977168440819	-0.0661059096455574	-0.066126324236393	0.0238832794129848	-0.0899143517017365	-0.00978672970086336	-0.0823576301336288	0.0149462558329105	0.00914574414491653	0.209503218531609	-0.00339767197147012	-0.0364036560058594	-0.0195374675095081	-0.0259696375578642	-0.0350216440856457	-0.0258707404136658	-0.151861652731895	-0.0446509309113026	-0.0479169189929962	-0.0124763865023851	-0.0917263925075531	-0.0747974067926407	0.0624674260616302	-0.000624371343292296	-0.0310668665915728	-0.10110978782177	0.036481324583292	0.0348983742296696	-0.0524492636322975	-0.0396431945264339	-0.0259058307856321	0.171190783381462	-0.0213108323514462	0.00680398102849722	0.00818612333387136	0.034134566783905	-0.104314625263214	0.0390135757625103	-0.0385474860668182	0.0219157058745623	0.0403877012431622	-0.0878984108567238	-0.0473115928471088	-0.105594322085381	-0.0931544452905655	-0.0386409349739552	0.0129165342077613	0.010378216393292	0.19386588037014	0.0278885867446661	-0.00656351400539279	0.0219457019120455	0.014109605923295	0.00743080535903573	-0.020072303712368	0.0768518000841141	0.00837389659136534	0.0994092524051666	0.0330572985112667	0.0657472312450409	-0.0193200726062059	0.128937467932701	0.0206659715622663	0.0212468057870865	0.0226761698722839	0.00211732741445303	0.13844159245491	0.0254884101450443	-0.0362275019288063	-0.0150429084897041	-0.109868332743645	0.0832707211375237	-0.135892331600189	0.10968317091465	0.0977356433868408	-0.0424014888703823	0.0476730279624462	0.000728401355445385	0.00786979030817747	0.0192092936486006	-0.00742334313690662	-0.000346478773280978	-0.0208061672747135	0.0230724364519119	0.128643110394478	0.0634487271308899	-0.069764107465744	-0.176311165094376	-0.0604485832154751	0.215469256043434	0.029705785214901	0.0193611513823271	0.0729672536253929	-0.057193748652935	-0.0485502555966377	-0.0189852863550186	0.0467056930065155	0.0526062659919262	-0.0170857422053814	0.0394607186317444	-0.100405134260654	0.0190830435603857	-0.0675238966941833
InferredCov11	-0.0778233110904694	-0.0484256558120251	-0.0507394522428513	-0.0520381666719913	-0.137915283441544	0.0669241324067116	-0.0169395767152309	-0.0945093780755997	0.0384490638971329	0.0572494566440582	-0.0116633335128427	-0.093653678894043	0.0892958045005798	0.00791805889457464	-0.0106567395851016	-0.0516416914761066	-0.0892800018191338	-0.072735957801342	-0.0505185388028622	-0.0222690086811781	0.0517887286841869	0.0282531846314669	-0.0797277465462685	-0.0145347639918327	-0.000585183792281896	-0.0511345006525517	0.150292947888374	-0.0256011318415403	-0.0678842589259148	0.108053542673588	-0.0889469534158707	0.0562391839921474	0.018512150272727	0.135194972157478	-0.0925572067499161	0.0136613920331001	-0.114018864929676	0.0421085730195045	0.000842420675326139	-0.00763666862621903	-0.0127072734758258	0.0782548636198044	0.0784925892949104	-0.0191896185278893	-0.0192102491855621	0.026223735883832	0.0324731022119522	-0.133830934762955	0.0814889743924141	0.0244927573949099	0.012455927208066	-0.119621194899082	-0.122053369879723	-0.0277886763215065	0.0493294447660446	0.00638234009966254	0.0687557458877563	-0.0513111166656017	0.0377602241933346	0.108638532459736	0.0276348628103733	-0.0761501416563988	0.0797230675816536	-0.022004934027791	0.0499014183878899	-0.0598828755319118	-0.0497928336262703	0.0280175339430571	0.00772599829360843	0.0156076224520802	0.0341946147382259	-0.022883141413331	0.0125685837119818	-0.0359711274504662	-0.0252723265439272	0.0118711302056909	-0.032097864896059	0.0428190156817436	-0.0705559328198433	0.054318867623806	-0.00607395032420754	-0.00221081962808967	0.0248246341943741	0.0594773925840855	-0.0542407892644405	-0.057377714663744	0.184911638498306	0.00395490694791079	-0.0290289577096701	0.00107239081989974	0.0187792293727398	0.00750569254159927	-0.0424453094601631	-0.062616154551506	0.00445091538131237	0.0427581146359444	0.0100141512230039	0.0322608463466167	0.0740489363670349	-0.0311899054795504	0.0420670285820961	0.0314622819423676	-0.00691110594198108	0.145970225334167	-0.0538118444383144	0.0734450817108154	0.0123621793463826	0.0835327357053757	-0.0536078624427319	0.0681375414133072	-0.0281863268464804	0.0532076023519039	0.00625826045870781	-0.0531712397933006	0.0400431416928768	0.0629958808422089	0.0219096448272467	-0.104195177555084	0.073957122862339	0.15225550532341	-0.0614381432533264	-0.107951745390892	0.0837946310639381	-0.0727113708853722	-0.108257576823235	0.0685951113700867	-0.0390742458403111	0.169667586684227	0.178478106856346	-0.215024009346962	0.0192833468317986	-0.280122995376587	0.109400503337383	-0.0653465688228607	-0.0397147573530674	-0.0476899892091751	0.0603586472570896	0.0404864400625229	-0.111716523766518	-0.00581928202882409	0.132110953330994	-0.0671650245785713	0.0586917996406555	0.0329804234206676	-0.00914639327675104	-0.0321679972112179	0.0559265092015266
InferredCov12	-0.0306611061096191	-0.0142386080697179	-0.135172814130783	0.0363368466496468	-0.0390334762632847	-0.0742906779050827	-0.090888224542141	0.0554989762604237	0.0509215034544468	-0.0677058920264244	0.129143193364143	0.140579745173454	0.0820239931344986	-0.00244890386238694	0.0134235108271241	0.0716262087225914	-0.00461107678711414	-0.0537064149975777	0.085862822830677	0.0897570624947548	-0.0970075055956841	0.0506918281316757	0.0312014780938625	-0.100415907800198	0.0116086313501	-0.0587066300213337	-0.0169077776372433	0.0837060660123825	-0.164680391550064	-0.0504369102418423	0.0396269373595715	-0.0201731398701668	-0.0422714911401272	0.137992516160011	-0.0726620480418205	-0.0719948783516884	0.0147279351949692	-0.176541641354561	-0.0173969883471727	-0.106322802603245	-0.0999296903610229	0.0414341017603874	0.193538218736649	-0.0551280938088894	-0.0269506797194481	-0.00955735053867102	0.0324906818568707	-0.031153554096818	0.0407961793243885	-0.0546118840575218	-0.0171374138444662	0.0533581301569939	0.0507663749158382	0.262328505516052	-0.02481659501791	0.0482056066393852	0.133416384458542	0.124596573412418	-0.031597338616848	0.126700893044472	0.113770082592964	0.0250524990260601	-0.0768195018172264	0.0304214116185904	0.0141689237207174	0.0954808816313744	0.0425784774124622	0.00828365609049797	0.00586663791909814	-0.023622702807188	-0.00947605445981026	0.081240251660347	-0.00585143221542239	0.111242331564426	-0.045809980481863	0.0469989627599716	-0.0375708378851414	0.0465812049806118	0.0529526770114899	-0.0300105325877666	-0.00110157171729952	-0.0340250208973885	-0.0464021787047386	0.0288648474961519	0.00604179641231894	-0.096052348613739	0.0424683131277561	-0.0622188746929169	-0.0982582569122314	-0.0723381638526917	-0.0678697824478149	-0.102245509624481	-0.0628650262951851	-0.129995211958885	-0.0744732469320297	-0.0769541710615158	0.00315225007943809	-0.0712331831455231	-0.00352331227622926	0.0845958739519119	-0.00424710474908352	0.111596316099167	-0.0647042915225029	-0.10098422318697	0.054499126970768	-0.12535785138607	-0.0591872297227383	0.0129628861322999	0.0244529414921999	-0.00316368346102536	-0.114783614873886	-0.00477786874398589	-0.0188241619616747	0.0157469976693392	-0.014485795982182	0.0118592707440257	0.0917025953531265	0.0204916037619114	0.112111940979958	0.0396607927978039	-0.036808405071497	0.0436505079269409	0.0760521590709686	-0.0276472140103579	-0.0067641343921423	-0.0351462103426456	-0.0212910827249289	-0.190895110368729	-0.0656991824507713	0.0405209213495255	0.00568208703771234	-0.00115962931886315	0.0537297688424587	-0.108718514442444	-0.024576835334301	-0.0808612406253815	0.0544281713664532	-0.0217725373804569	0.000885461748111993	0.0910933315753937	0.148166477680206	0.0341347381472588	0.0381527058780193	0.11877217143774	-0.108143672347069	0.0381655879318714	0.0221597030758858
InferredCov13	-0.192930892109871	0.0658850371837616	-0.0712173357605934	-0.0292444601655006	-0.0173698961734772	0.00144147861283273	0.0800320729613304	0.0362474918365479	0.0198126006871462	0.0563062764704227	-0.052794162184	0.010867147706449	-0.00290757790207863	-0.000407806161092594	0.0665423944592476	0.0599924735724926	-0.0468895547091961	0.035727433860302	-0.0593543536961079	0.126948073506355	0.0197796933352947	-0.0551703758537769	-0.0523038841784	-0.0909500271081924	-0.134371683001518	0.0223714914172888	0.0131191564723849	-0.120288923382759	-0.12949575483799	0.00263489875942469	-0.0862294062972069	-0.0541611425578594	0.0191442910581827	-0.185055390000343	-0.0764883905649185	0.0663089081645012	0.00632719742134213	-0.0969941765069962	-0.0288578011095524	-0.0553079023957253	0.124897137284279	-0.0829539149999619	0.100192621350288	-0.00501930667087436	-0.0538359694182873	-0.0280690640211105	0.0687389969825745	0.0103650996461511	0.0437939055263996	0.0523593127727509	-0.0106975641101599	-0.0184997338801622	-0.0181242693215609	-0.0526915192604065	0.0507971607148647	0.0462334118783474	0.10822668671608	-0.138514578342438	0.0805921107530594	0.0522608160972595	0.0354563593864441	0.00950287748128176	0.123920895159245	0.180232539772987	-0.0201433096081018	-0.134503334760666	0.0431842431426048	0.151923090219498	0.0599613264203072	0.0272583290934563	0.0538409203290939	0.0254344008862972	0.0113604357466102	0.123762264847755	-0.0350563377141953	-0.0108354426920414	-0.0422838665544987	-0.0647871866822243	-0.0834702104330063	0.0407213121652603	-0.0286281611770391	0.0274711158126593	-0.0419021882116795	-0.0698601752519608	0.0674753710627556	-0.047922533005476	-0.151483416557312	-0.0505042001605034	-0.00660164747387171	-0.0246393010020256	0.12188833206892	0.0739816427230835	-0.0560607090592384	-0.0397543460130692	0.0101262852549553	0.0272777453064919	0.0300457738339901	-0.0673876702785492	0.0108042592182755	-0.0378791689872742	0.0169539991766214	-0.0175934135913849	0.044480349868536	-0.0542083531618118	-0.158058136701584	0.0579895377159119	-0.0181713495403528	0.0907692313194275	-0.0608395636081696	0.0734935700893402	0.163182824850082	0.081136129796505	0.00622923532500863	0.0302183013409376	-0.0280557107180357	-0.0437645949423313	-0.0738973468542099	-0.0503698289394379	-0.161196663975716	0.0170411169528961	0.0545867793262005	0.0272194463759661	-0.0259658768773079	0.029146883636713	-0.00132917368318886	0.0679741054773331	0.0337736494839191	-0.0941203013062477	0.022883128374815	-0.1052540615201	0.112389527261257	0.2235938757658	-0.0380580462515354	-0.204921215772629	-0.0774090960621834	0.0616693049669266	-0.0137422690168023	-0.00407168781384826	0.107447996735573	0.029355950653553	0.0361357256770134	0.0333251021802425	-0.0147701688110828	0.0776570364832878	-0.0413534604012966	0.105379015207291	0.0381309688091278
InferredCov14	0.0548491589725018	-0.0673406422138214	-0.0394238345324993	-0.0500507764518261	0.00164409272838384	-0.0169710293412209	-0.00835184007883072	0.0298590697348118	-0.00212225108407438	-0.0457962974905968	0.035400003194809	0.0698121339082718	-0.007650142069906	-0.0878458321094513	-0.00456502195447683	-0.0038418429903686	0.0789926052093506	-0.0239527188241482	0.119003273546696	0.00500528607517481	-0.067904569208622	0.0244208835065365	-0.213834881782532	-0.0408488996326923	-0.0612032189965248	-0.0362735465168953	-0.0329138115048409	-0.119234964251518	-0.0301800016313791	0.101934887468815	-0.0712909922003746	-0.0120219895616174	-0.0493394136428833	-0.183061957359314	-0.0194172877818346	0.0298837181180716	0.0379257127642632	0.0442242100834846	0.0672798082232475	0.0567291975021362	0.0930989235639572	0.098189115524292	0.0753556415438652	-0.0176200494170189	0.00721028447151184	0.0624338947236538	-0.0320093668997288	0.0623498111963272	0.0227931346744299	-0.0353254564106464	-0.0473967269062996	0.0634972900152206	0.0787407904863358	-0.0332028269767761	-0.00966558232903481	-0.0325994379818439	0.103450015187263	-0.117609038949013	-0.0361124537885189	0.112714074552059	0.193859204649925	-0.017446868121624	0.176904156804085	0.04720513895154	0.00457137916237116	-0.167506277561188	0.0374013669788837	0.0312297511845827	0.0109075987711549	-0.0628829076886177	-0.106632977724075	0.0136838825419545	-0.0836124643683434	-0.0389677546918392	-0.0959925204515457	0.0345514975488186	0.12610088288784	0.0597923062741756	0.099439725279808	-0.030213687568903	0.08439801633358	-0.0735995098948479	-0.0516818277537823	0.0759754851460457	0.0563376881182194	-0.0120061207562685	0.0323568023741245	0.144518435001373	-0.027234673500061	-0.077814593911171	-0.00614244723692536	-0.0209668651223183	-0.0715361759066582	0.00467583304271102	0.0409739576280117	-0.0627634599804878	-0.0168454982340336	0.0281152576208115	0.0577653460204601	-0.0153292892500758	-0.166760638356209	-0.0751743093132973	-0.015196580439806	0.0545753538608551	0.0649708136916161	-0.173269376158714	-0.0257939081639051	0.20733006298542	-0.166201382875443	-0.00270476029254496	-0.00114780070725828	-0.0492003001272678	0.010373767465353	-0.0247578285634518	0.134367600083351	-0.176195338368416	0.00957483518868685	0.124764032661915	0.0121317002922297	0.064736045897007	0.0302780196070671	-0.00531573593616486	-0.023194208741188	-0.135739043354988	0.0183716621249914	0.0039772680029273	-0.019627284258604	0.0278914850205183	0.02067163400352	0.158219143748283	-0.0824543088674545	-0.0328754894435406	0.0426210165023804	0.0902591571211815	0.12625677883625	0.0334480367600918	0.00779617158696055	-0.0317896753549576	-0.0701889544725418	0.0349869579076767	-0.0578857809305191	-0.0573417842388153	-0.0268970597535372	-0.0442200936377048	0.00863050948828459	0.0409938097000122	-0.0723893120884895
InferredCov15	-0.00856131035834551	-0.0122700855135918	-0.0123516162857413	0.00857750792056322	-0.111555092036724	-0.0276760831475258	0.000827115029096603	-0.0398997589945793	-0.00202577654272318	-0.026852197945118	0.0617573633790016	0.0495637468993664	0.0445751659572124	-0.0329674258828163	0.0434423238039017	-0.0255289748311043	0.0806345343589783	-0.0533744245767593	0.157531872391701	0.0200393218547106	0.0770209133625031	0.0802143663167953	0.0785217955708504	0.0389335341751575	0.144848093390465	-0.0181501749902964	0.00285728834569454	-0.139233440160751	0.0535500086843967	0.0562768429517746	-0.0129966959357262	-0.0156055558472872	-0.0342670418322086	-0.0741792991757393	0.0500434823334217	0.120544902980328	-0.00969155784696341	-0.056720744818449	-0.0164548270404339	-0.00796220172196627	0.0468365959823132	0.0313639491796494	0.0285083130002022	-0.0362605340778828	-0.0180274564772844	0.0354298800230026	-0.0311870723962784	-0.0999540090560913	0.0748606249690056	0.0713034197688103	0.0233153495937586	-0.0471166409552097	-0.0298928543925285	-0.11900082975626	0.0386499017477036	0.0449984408915043	0.0331010147929192	-0.0325820110738277	-0.0570630058646202	-0.166392296552658	0.0297280699014664	0.0276717133820057	-0.162641242146492	-0.13245353102684	0.0666930004954338	-0.140592977404594	-0.0410343408584595	-0.0569517314434052	-0.0220901984721422	-0.105437710881233	-0.0179613847285509	0.0500371232628822	0.0364002734422684	-0.130649656057358	0.0381384193897247	0.116796359419823	0.0816452726721764	0.0757395252585411	-0.216922625899315	-0.106615640223026	0.0282855443656445	-0.0261496677994728	-0.0619470179080963	0.0372856222093105	-0.0451184585690498	0.0201221313327551	-0.160441592335701	-0.0523517541587353	-0.0580425448715687	-0.0753534808754921	-0.0656071826815605	0.0292084105312824	0.075876459479332	-0.0568318925797939	0.0566370747983456	-0.0272407662123442	-0.0506249144673347	0.0565959922969341	0.0143583910539746	0.00753161869943142	-0.0050778966397047	-0.0202100314199924	0.102498613297939	0.0130552966147661	0.00729491468518972	0.049869429320097	-0.0135298296809196	0.00922802835702896	0.119607917964458	0.0400937236845493	-0.0594588853418827	-0.0700124651193619	-0.00547944195568562	-0.0948513448238373	0.131393685936928	0.0200251396745443	0.0434457138180733	0.0121527202427387	0.114615194499493	0.0570559948682785	-0.096429355442524	-0.00974420830607414	0.154672086238861	-0.122824415564537	-0.046293631196022	-0.0523493103682995	-0.0311890542507172	0.126708596944809	-0.0518404617905617	-0.00349520891904831	-0.0391927808523178	0.362435072660446	0.0420389920473099	-0.0517963878810406	-0.0620635524392128	-0.0438441596925259	0.0137010887265205	0.0223782453685999	-0.00833630003035069	0.0237847343087196	0.069232203066349	0.0758649557828903	0.0115994215011597	0.00916125252842903	0.00682581029832363	-0.0534010007977486	0.0330446362495422
pcr	0	1	1	1	1	1	1	1	1	1	1	1	1	1	1	1	1	1	1	1	1	1	1	1	1	1	0	1	1	1	1	1	1	1	1	1	1	1	1	1	0	1	1	1	1	1	1	0	0	0	1	1	1	1	1	1	1	1	1	1	1	1	1	1	1	1	1	1	1	1	1	1	1	1	1	1	1	1	1	1	1	1	0	1	1	1	1	1	1	0	1	1	1	0	1	1	1	1	1	1	1	1	1	1	1	1	0	0	0	0	0	0	0	1	1	1	0	0	0	0	1	1	0	1	1	1	1	1	0	1	1	1	1	1	0	0	1	1	1	1	1	1	1	1	1	1	1
platform	1	1	1	1	1	1	1	1	1	1	1	1	1	1	1	1	1	1	1	1	1	1	1	1	1	1	1	1	1	1	1	1	1	1	1	1	1	1	1	1	1	1	1	1	1	1	1	1	1	1	1	1	1	1	1	1	1	1	1	1	1	1	1	1	1	1	1	1	1	1	1	1	1	1	1	1	1	1	1	1	1	1	1	1	1	1	1	1	1	1	1	1	1	1	1	1	1	1	1	1	1	1	1	1	1	1	1	1	1	1	1	1	1	0	0	0	1	1	1	1	0	0	1	1	1	1	1	1	1	1	1	1	1	1	1	1	1	1	1	1	1	1	1	1	1	1	1
sex	1	1	2	2	1	1	2	2	2	1	1	1	2	1	1	2	1	2	1	1	1	1	1	1	1	1	1	1	1	2	1	1	1	1	1	1	2	1	2	1	1	2	1	1	1	1	2	1	1	1	1	1	1	1	2	2	1	1	2	1	1	1	2	2	2	1	1	2	1	2	2	1	2	1	2	1	1	1	1	1	1	1	1	1	1	2	1	1	1	1	2	1	1	1	1	1	2	2	1	1	2	1	2	1	1	1	1	2	1	1	1	1	1	1	2	1	1	1	1	1	2	2	2	2	2	1	2	1	1	1	1	2	1	1	1	1	1	1	2	1	1	1	1	1	1	2	2
