## Additional file 7 for "Transcriptome diversity is a systematic source of bias in RNA-sequencing data": Brain_Caudate_basal_ganglia.v8.covariates.txt

ID	GTEX-1192X	GTEX-11DYG	GTEX-11DZ1	GTEX-11GSP	GTEX-11NUK	GTEX-11NV4	GTEX-11O72	GTEX-11OF3	GTEX-11ONC	GTEX-11PRG	GTEX-11TTK	GTEX-11UD1	GTEX-11WQC	GTEX-12WSA	GTEX-12WSD	GTEX-12WSF	GTEX-12WSH	GTEX-12WSM	GTEX-12ZZW	GTEX-12ZZX	GTEX-12ZZY	GTEX-12ZZZ	GTEX-13112	GTEX-1313W	GTEX-131YS	GTEX-132Q8	GTEX-1399T	GTEX-139TS	GTEX-139TT	GTEX-139TU	GTEX-13CF2	GTEX-13CIG	GTEX-13CZV	GTEX-13FHO	GTEX-13FHP	GTEX-13FLV	GTEX-13FLW	GTEX-13FXS	GTEX-13G51	GTEX-13JUV	GTEX-13JVG	GTEX-13N1W	GTEX-13NYB	GTEX-13NZA	GTEX-13O3O	GTEX-13O3Q	GTEX-13OVH	GTEX-13OVJ	GTEX-13OVL	GTEX-13OW5	GTEX-13OW6	GTEX-13OW7	GTEX-13OW8	GTEX-13PL6	GTEX-13PLJ	GTEX-13PVQ	GTEX-13RTJ	GTEX-13S7M	GTEX-13SLW	GTEX-13SLX	GTEX-13VXU	GTEX-13X6I	GTEX-13X6J	GTEX-13X6K	GTEX-1445S	GTEX-144GL	GTEX-145MG	GTEX-145MH	GTEX-14753	GTEX-1477Z	GTEX-14ABY	GTEX-14ASI	GTEX-14BIM	GTEX-14BIN	GTEX-14BMV	GTEX-14C39	GTEX-14DAQ	GTEX-14E6D	GTEX-14JG1	GTEX-14JIY	GTEX-14LLW	GTEX-14LZ3	GTEX-14PJO	GTEX-14PN4	GTEX-14PQA	GTEX-15CHQ	GTEX-15DCD	GTEX-15DYW	GTEX-15EO6	GTEX-15ER7	GTEX-15G19	GTEX-15SHU	GTEX-16NPV	GTEX-16YQH	GTEX-17EVP	GTEX-17EVQ	GTEX-17F97	GTEX-17HHY	GTEX-17HII	GTEX-17MF6	GTEX-183WM	GTEX-18464	GTEX-18465	GTEX-1A3MX	GTEX-1A8G6	GTEX-1AX9I	GTEX-1B8L1	GTEX-1B8SF	GTEX-1B933	GTEX-1B996	GTEX-1C6VR	GTEX-1C6WA	GTEX-1CB4G	GTEX-1CB4H	GTEX-1E1VI	GTEX-1E2YA	GTEX-1EH9U	GTEX-1EKGG	GTEX-1EMGI	GTEX-1EX96	GTEX-1F48J	GTEX-1F52S	GTEX-1F6I4	GTEX-1F6IF	GTEX-1F75A	GTEX-1F75B	GTEX-1F75W	GTEX-1F7RK	GTEX-1GF9V	GTEX-1GF9W	GTEX-1GMR8	GTEX-1GMRU	GTEX-1GN1U	GTEX-1GN2E	GTEX-1GN73	GTEX-1GPI6	GTEX-1GTWX	GTEX-1GZ2Q	GTEX-1GZ4I	GTEX-1JMPZ	GTEX-1JMQJ	GTEX-1LG7Y	GTEX-1N2DW	GTEX-1R9K4	GTEX-1R9PO	GTEX-1RNSC	GTEX-N7MS	GTEX-N7MT	GTEX-NL3H	GTEX-NL4W	GTEX-NPJ7	GTEX-NPJ8	GTEX-OXRN	GTEX-OXRO	GTEX-P44G	GTEX-P44H	GTEX-PVOW	GTEX-PWO3	GTEX-Q2AG	GTEX-QDT8	GTEX-QMR6	GTEX-QVJO	GTEX-R55E	GTEX-RNOR	GTEX-RU72	GTEX-RVPV	GTEX-S7PM	GTEX-S7SE	GTEX-T2IS	GTEX-T5JC	GTEX-T6MN	GTEX-TSE9	GTEX-UTHO	GTEX-WL46	GTEX-WVLH	GTEX-WWYW	GTEX-WZTO	GTEX-X261	GTEX-X4XX	GTEX-X585	GTEX-XMD1	GTEX-Y8DK	GTEX-YFC4	GTEX-YJ89	GTEX-Z93S	GTEX-ZAB4	GTEX-ZDXO	GTEX-ZE7O	GTEX-ZF28	GTEX-ZUA1	GTEX-ZV68	GTEX-ZVT3	GTEX-ZVZQ	GTEX-ZXG5
PC1	0.0138	-0.0941	0.0148	0.0147	0.0139	-0.0966	0.0105	0.0146	0.0145	-0.1106	0.0161	-0.1059	-0.0958	0.0150	-0.1049	0.0153	0.0140	0.0158	0.0147	0.0046	0.0139	0.0147	0.0144	0.0160	0.0141	0.0141	0.0157	0.0143	0.0149	0.0082	0.0137	0.0148	0.0146	0.0142	-0.0923	0.0148	-0.0879	-0.0986	0.0136	-0.0953	0.0156	0.0139	-0.0945	0.0144	0.0143	0.0152	0.0153	0.0132	0.0152	0.0140	0.0157	0.0150	0.0140	0.0024	0.0156	0.0032	0.0144	0.0147	0.0140	-0.0874	0.0148	0.0151	0.0103	0.0143	0.0143	0.0151	-0.0910	0.0132	0.0154	0.0146	0.0146	-0.0973	0.0150	0.0110	0.0145	0.0145	0.0145	0.0138	0.0151	0.0147	0.0133	0.0071	0.0151	0.0146	0.0148	0.0139	0.0145	0.0147	0.0148	0.0146	0.0151	0.0077	0.0139	0.0128	0.0161	0.0156	0.0165	0.0149	0.0132	0.0146	0.0083	0.0150	0.0149	0.0139	0.0150	0.0140	0.0155	0.0143	0.0146	0.0154	0.0075	0.0145	0.0143	0.0148	0.0148	0.0143	0.0139	0.0157	-0.0949	0.0118	0.0123	0.0070	-0.0876	0.0156	0.0137	0.0138	0.0154	0.0158	0.0151	0.0155	0.0157	0.0154	0.0146	0.0142	0.0123	0.0154	0.0135	0.0138	0.0155	-0.0931	0.0143	0.0138	0.0144	0.0148	0.0108	0.0158	0.0146	0.0158	-0.0617	0.0151	0.0141	0.0164	0.0144	0.0111	0.0078	0.0150	0.0136	0.0148	0.0151	0.0133	0.0130	0.0140	0.0125	0.0149	-0.0232	0.0137	-0.0096	0.0142	0.0140	0.0140	0.0144	0.0145	0.0156	0.0137	0.0155	0.0152	0.0105	0.0147	0.0089	-0.1073	0.0135	0.0148	0.0147	0.0072	0.0146	0.0138	0.0145	0.0138	0.0152	0.0154	0.0144	0.0134	0.0158	0.0073
PC2	-0.0056	-0.0131	-0.0022	-0.0048	-0.0006	-0.0143	-0.0031	-0.0037	-0.0098	-0.0155	-0.0009	-0.0175	-0.0151	-0.0004	-0.0190	-0.0062	-0.0021	-0.0059	-0.0060	0.0575	-0.0029	-0.0084	-0.0046	-0.0091	-0.0062	-0.0031	-0.0042	-0.0061	-0.0113	-0.0006	0.0018	-0.0048	-0.0068	-0.0062	-0.0136	-0.0060	-0.0132	-0.0140	-0.0007	-0.0064	-0.0054	-0.0052	-0.0152	-0.0068	-0.0033	-0.0029	-0.0043	-0.0032	-0.0073	-0.0058	-0.0068	-0.0040	-0.0048	0.0212	-0.0079	0.0188	-0.0009	-0.0004	-0.0055	-0.0123	-0.0062	-0.0047	-0.0013	-0.0077	-0.0048	-0.0026	-0.0088	-0.0022	-0.0019	-0.0052	-0.0056	-0.0123	-0.0049	-0.0057	-0.0067	-0.0067	-0.0010	-0.0046	-0.0045	-0.0039	-0.0020	-0.0023	-0.0019	-0.0049	-0.0058	-0.0007	-0.0073	-0.0053	-0.0042	-0.0031	-0.0056	-0.0046	-0.0015	-0.0016	-0.0084	-0.0051	-0.0076	-0.0075	-0.0080	-0.0076	0.0101	-0.0081	-0.0068	-0.0084	-0.0039	-0.0080	-0.0052	-0.0021	-0.0085	-0.0031	0.0028	-0.0122	-0.0001	-0.0016	-0.0053	-0.0065	-0.0022	-0.0057	-0.0159	-0.0047	-0.0014	-0.0013	-0.0120	-0.0097	-0.0026	-0.0087	-0.0042	-0.0058	-0.0080	-0.0054	-0.0099	-0.0080	-0.0012	-0.0078	-0.0030	-0.0005	-0.0057	-0.0016	-0.0089	-0.0171	-0.0041	-0.0001	-0.0070	-0.0043	-0.0004	-0.0062	-0.0039	-0.0047	0.0071	-0.0073	0.0115	-0.0062	-0.0038	-0.0025	0.0044	-0.0102	-0.0033	-0.0022	-0.0043	-0.0035	0.0011	-0.0064	-0.0054	0.0014	0.2929	0.0078	0.1803	-0.0064	-0.0043	-0.0038	-0.0075	0.0012	-0.0097	-0.0050	-0.0020	-0.0024	0.0004	-0.0058	0.0021	-0.0201	-0.0036	-0.0074	-0.0084	-0.0013	-0.0076	-0.0021	-0.0068	-0.0108	-0.0080	-0.0060	-0.0008	-0.0028	-0.0036	0.0060
PC3	0.0067	0.0034	0.0229	-0.0006	0.0060	-0.0172	-0.0638	0.0209	0.0155	-0.0038	0.0287	-0.0006	-0.0001	0.0354	0.0003	0.0207	-0.0058	0.0079	-0.0298	0.0358	-0.0092	0.0209	0.0166	0.0392	-0.0143	0.0019	0.0144	0.0148	0.0133	-0.1324	0.0017	0.0188	-0.0063	-0.0182	0.0110	-0.0073	0.0022	0.0031	-0.0055	0.0006	0.0228	-0.0075	0.0069	0.0141	-0.0231	0.0217	0.0261	0.0060	0.0241	0.0108	0.0102	0.0255	0.0004	-0.0087	0.0238	-0.1583	0.0167	0.0398	-0.0147	0.0051	-0.0007	0.0267	-0.0805	0.0063	0.0219	0.0191	0.0041	-0.0169	0.0503	0.0308	0.0033	0.0098	0.0250	-0.0585	0.0098	0.0178	0.0397	-0.0065	0.0224	0.0111	-0.0167	-0.1368	0.0296	-0.0015	0.0015	0.0039	0.0154	0.0256	0.0020	-0.0079	0.0170	0.0038	0.0043	-0.0180	0.0136	0.0147	0.0170	0.0228	-0.0052	0.0276	-0.1046	0.0133	0.0027	0.0188	0.0027	-0.0047	0.0145	-0.0018	-0.0197	0.0207	-0.1649	0.0246	0.0233	0.0167	0.0282	0.0087	0.0103	0.0055	0.0040	-0.0821	-0.0480	-0.1507	0.0063	0.0239	0.0210	0.0009	0.0178	0.0171	0.0005	0.0138	0.0188	0.0191	0.0252	0.0020	-0.0684	0.0211	0.0125	0.0092	-0.0078	-0.0038	-0.0209	0.0211	-0.0063	0.0184	-0.0734	0.0181	0.0363	0.0228	0.0077	0.0322	0.0515	0.0083	0.0111	-0.0751	-0.1499	0.0156	0.0157	0.0114	0.0268	-0.0278	0.0138	0.0100	-0.0286	0.0120	0.0178	0.0431	0.0579	0.0228	0.0111	0.0323	0.0227	0.0143	0.0184	0.0163	0.0129	0.0211	-0.0576	-0.0024	-0.1375	0.0051	-0.0071	0.0060	0.0078	-0.1406	0.0263	0.0007	0.0083	0.0118	0.0230	0.0068	0.0139	-0.0232	0.0258	-0.1548
PC4	0.0275	0.0074	0.0018	0.0135	0.0275	0.0002	-0.0036	0.0036	0.0054	-0.0045	0.0091	0.0074	0.0068	0.0279	0.0065	0.0012	0.0013	-0.0092	-0.0062	-0.1361	0.0108	0.0064	0.0097	-0.0025	0.0085	0.0278	-0.0209	-0.0076	-0.0006	0.0060	-0.0108	0.0010	0.0044	-0.0067	0.0008	0.0124	-0.0023	0.0003	-0.0160	-0.0032	-0.0094	0.0067	-0.0019	0.0044	0.0020	0.0161	0.0185	0.0001	0.0048	0.0006	-0.0143	0.0073	0.0067	-0.0665	-0.0112	0.0058	0.0119	0.0347	0.0037	0.0189	0.0154	-0.0030	-0.0125	-0.0032	-0.0004	-0.0164	0.0134	0.0217	0.0017	0.0019	-0.0001	0.0038	-0.0030	0.0047	0.0031	0.0152	0.0261	-0.0017	-0.0025	0.0045	0.0087	0.0208	0.0357	0.0057	0.0055	0.0110	0.0056	0.0193	0.0025	0.0103	-0.0031	-0.0097	0.0169	-0.0215	-0.0008	-0.0068	0.0012	-0.0062	-0.0027	0.0015	0.0266	-0.0013	-0.0009	-0.0009	0.0159	0.0077	-0.0052	-0.0032	0.0025	0.0006	0.0141	-0.0082	0.0274	0.0118	0.0062	0.0145	0.0012	-0.0023	0.0162	0.0024	-0.0014	0.0103	0.0088	-0.0182	-0.0021	0.0019	-0.0063	0.0032	-0.0105	-0.0085	0.0110	-0.0067	0.0204	0.0111	-0.0060	0.0149	0.0057	-0.0021	0.0099	0.0077	0.0065	0.0165	0.0143	-0.0092	0.0084	-0.0068	0.0001	0.0052	-0.0374	-0.0044	0.0073	-0.0039	0.0149	0.0077	0.0024	-0.0035	0.0192	-0.0097	0.0035	0.0232	-0.0219	0.0076	0.0103	0.0342	0.0771	0.0210	-0.3695	0.0109	0.0009	0.0169	-0.0134	0.0268	0.0157	0.0018	-0.0214	0.0075	0.0135	0.0083	0.0053	0.0083	0.0046	0.0055	0.0103	0.0074	-0.0031	0.0085	0.0062	-0.0054	-0.0103	0.0029	-0.0102	-0.0077	-0.0093	0.0089
PC5	-0.0057	-0.0088	0.0425	0.0029	-0.0200	-0.0012	0.0273	0.0210	0.0258	-0.0102	-0.1136	-0.0054	0.0045	-0.1152	-0.0034	0.0348	0.0184	0.0102	0.0057	0.0018	-0.0455	0.0121	0.0054	0.0089	0.0079	-0.1250	0.0068	0.0393	0.0325	0.0199	0.0101	0.0266	0.0070	0.0239	0.0087	0.0141	0.0049	-0.0144	0.0239	-0.0123	0.0259	-0.0485	0.0038	0.0076	-0.0124	0.0040	-0.0032	0.0263	0.0292	0.0185	0.0109	0.0340	0.0080	-0.0143	0.0483	-0.0199	-0.0255	-0.1297	0.0027	0.0058	0.0169	0.0327	-0.0109	0.0217	-0.0031	0.0143	0.0150	-0.0099	0.0002	-0.0329	0.0075	-0.0184	0.0132	0.0094	0.0207	0.0205	-0.1341	0.0104	0.0149	0.0062	-0.0709	0.0009	-0.1706	-0.0035	0.0037	-0.0752	0.0377	-0.0834	-0.0214	0.0279	0.0134	-0.0061	-0.0483	-0.0011	0.0478	0.0299	0.0207	0.0394	0.0079	0.0124	-0.0163	0.0459	0.0319	0.0307	0.0214	0.0116	0.0233	-0.0453	0.0017	-0.0013	-0.0279	0.0301	-0.0712	0.0048	0.0332	-0.0073	0.0361	0.0197	0.0109	0.0018	-0.0040	0.0032	-0.0041	0.0075	0.0184	0.0003	0.0127	0.0164	0.0132	0.0208	0.0320	0.0254	-0.1341	0.0159	0.0098	-0.0461	0.0309	0.0175	0.0030	0.0151	-0.0233	-0.0999	0.0196	0.0201	-0.0064	0.0281	0.0194	0.0059	0.0039	0.0205	-0.0375	0.0033	-0.0348	0.0096	-0.0107	0.0222	0.0340	-0.0417	0.0484	-0.0360	0.0017	0.0189	0.0023	-0.1202	0.0313	-0.0388	-0.0608	0.0174	-0.0173	-0.0210	-0.0012	-0.1128	0.0249	-0.0684	0.0093	-0.0535	-0.0152	0.0307	-0.0057	-0.0047	0.0280	0.0096	0.0417	-0.0025	-0.0171	-0.0388	0.0257	0.0006	0.0145	0.0008	0.0142	0.0071	0.0103	-0.0198
InferredCov1	0.013194652274251	0.0652163922786713	-0.0125090777873993	0.0100916158407927	-0.00263054226525128	0.0251429583877325	-0.0318750105798244	0.0419001951813698	-0.00671068951487541	0.0445839613676071	-0.0075622252188623	-0.0605898275971413	-0.0302636045962572	-0.0292549673467875	0.00486939959228039	0.0181140191853046	-0.0201419740915298	0.0317883566021919	-0.0109427254647017	-0.00807323027402163	0.0321496427059174	0.00289197382517159	-0.0331600457429886	0.060752734541893	0.0542249046266079	-0.00444196350872517	0.0353531204164028	-0.053594708442688	0.0414364114403725	-0.0741014257073402	-0.0501575171947479	-0.0145083125680685	0.0127376765012741	0.0195481739938259	-0.0450342074036598	-0.0140022989362478	0.0172454304993153	0.0254230331629515	0.0519181787967682	-2.68877738562878e-05	-0.0348944738507271	0.0155227957293391	-0.00350614031776786	-0.0593515671789646	0.0287541598081589	0.0469519644975662	-0.0054805176332593	-0.0535751096904278	0.0202644523233175	-0.00422102771699429	-0.00302738463506103	0.00531470822170377	0.000993791734799743	-0.066801629960537	-0.0467200465500355	-0.0413406975567341	0.0210549253970385	0.0164688043296337	-0.0344492606818676	0.0347140431404114	0.0347554460167885	-0.0124962534755468	0.0522719509899616	0.0181660950183868	-0.0547759681940079	-0.0376258119940758	-0.0538851357996464	0.0530148111283779	-0.0670136213302612	-0.0504286289215088	0.0355205498635769	0.00284484610892832	0.033838652074337	-0.00849377457052469	0.0188512001186609	0.00145673449151218	0.00187551381532103	-0.0197538584470749	0.0281872507184744	0.0709301829338074	0.00557858310639858	-0.0493407286703587	-0.00547035131603479	0.0573772117495537	-0.0283491145819426	0.0453666970133781	-0.00152664282359183	0.0295496508479118	0.0121463974937797	0.0607840791344643	-0.0384390987455845	0.00982829928398132	-0.0660258680582047	0.0589191056787968	0.0360605157911777	-0.0385570265352726	-0.010848599486053	-0.0311504434794188	-0.00986567884683609	-0.0506348945200443	-0.059172511100769	0.0361573360860348	-0.0447505936026573	-0.000735878362320364	-0.0390037856996059	0.0645101815462112	0.0324397124350071	0.00475302617996931	0.0427569784224033	0.0270328279584646	-0.0531471818685532	0.0584156326949596	-0.0135723715648055	-0.0286243576556444	-0.0427780784666538	-0.0534854978322983	-0.0746991038322449	-0.0237164665013552	0.0586196631193161	0.0443147495388985	-0.0288866944611073	-0.0493074655532837	-0.0123236002400517	0.0568861365318298	0.0478787012398243	-0.0620732307434082	0.0176950190216303	0.0586421899497509	-0.0170167591422796	0.0155719919130206	-0.0112459389492869	-0.0200029816478491	-0.00311882118694484	-0.0285525396466255	0.0508940629661083	-0.0631575211882591	0.0219552628695965	0.00356336589902639	-0.013760176487267	0.0106394262984395	0.0431897453963757	0.0464201904833317	0.000821860216092318	0.0481193736195564	0.0350988544523716	-0.0670896470546722	0.0211695600301027	0.00809800624847412	-0.0202687401324511	-0.0161221921443939	-0.0412077941000462	-0.0353106744587421	-0.0134765543043613	-0.0488693714141846	0.0173443015664816	0.0353572070598602	0.0265738908201456	-0.0258375834673643	0.0381282456219196	-0.0402865186333656	-0.0197122059762478	0.0243914611637592	0.00887318234890699	0.0600140020251274	0.0167056284844875	-0.0162663906812668	-0.0551130287349224	0.0310517139732838	0.0723399966955185	0.0381831265985966	0.0449644774198532	0.0184870529919863	0.0399728380143642	0.0311860777437687	0.0250914916396141	0.0110983140766621	0.0259554572403431	-0.0434637814760208	-0.0458830446004868	0.0115712322294712	-0.0402626991271973	0.0034956349991262	-0.0156936571002007	-0.0192065667361021	0.03572803363204	0.023140037432313	-0.0490854978561401	-0.00805139914155006	-0.0231563728302717	0.0353066436946392	-0.0359222367405891	-0.040385764092207	-0.0228084698319435	-0.0120100509375334
InferredCov2	0.0169350020587444	0.143477037549019	0.0226650852710009	-0.0650237277150154	0.0329674035310745	0.00333643797785044	0.0148748913779855	0.00230650720186532	0.0024458970874548	0.0802592188119888	0.0662986114621162	0.0391772203147411	0.0147121660411358	0.14931383728981	-0.0355054438114166	-0.0424370914697647	0.07735425978899	0.0828868746757507	0.0227574687451124	0.027062464505434	-0.00221478077583015	-0.0301701761782169	0.0203410685062408	-0.00128520652651787	-0.0318490229547024	-0.0380660369992256	-0.0375921428203583	-0.0775099545717239	0.152726009488106	-0.0590822622179985	0.05086874589324	0.0775265097618103	0.00673271948471665	-0.0370392762124538	-0.00965955387800932	0.0372896604239941	0.00306341890245676	-0.0371779650449753	-0.0459626019001007	-0.00228582322597504	0.0337754487991333	-0.0425250343978405	0.0558884255588055	0.0154158044606447	-0.0320608504116535	-0.0299064889550209	-0.00964735820889473	0.00936359353363514	-0.0457519888877869	-0.015369426459074	-0.0746928006410599	-0.0187500063329935	-0.00166116119362414	-0.0740866214036942	-0.0602681525051594	-0.0226764418184757	0.0142396595329046	-0.082963153719902	-0.017917662858963	-0.0226272847503424	-0.0354657471179962	-0.0524425096809864	-0.0174601059406996	0.00135334010701627	0.00784055795520544	-0.00110869738273323	0.0603002905845642	-0.0351748913526535	0.0365539081394672	-0.003234279807657	-0.036605641245842	-0.0111028468236327	-0.0529124848544598	-0.0394911505281925	0.0057069375179708	-0.0314419232308865	-0.0236018393188715	0.0210440456867218	0.186926707625389	0.165345653891563	0.0133002065122128	0.0352597795426846	-0.0282024890184402	0.0148763852193952	-0.0379555337131023	-0.0302563384175301	-0.057335764169693	-0.0255686417222023	-0.00994312018156052	-0.0185776371508837	-0.105803906917572	-0.106026157736778	0.0347743034362793	0.0661773160099983	0.169879510998726	-0.0207508262246847	-0.0555959418416023	0.0126381823793054	-0.0105910189449787	0.0260645598173141	-0.024434907361865	-0.0676399245858192	-0.0295559503138065	-0.0465564727783203	0.0952482223510742	-0.0307935792952776	-0.0544647015631199	0.00956616550683975	0.0306592490524054	0.0448444895446301	0.0854186341166496	0.0432532615959644	-0.037386879324913	-0.00743571016937494	0.0650852620601654	-0.000367529486538842	0.0565457195043564	0.0480914153158665	-0.0319141335785389	-0.0455878153443336	0.0232279617339373	0.0209116227924824	0.0527317970991135	-0.0415059775114059	0.0965980738401413	-0.084024541079998	0.0447416976094246	0.0478521548211575	0.0465469472110271	-0.0296332966536283	0.00367313693277538	-0.0182256530970335	0.0385538972914219	0.0551739633083344	-0.0162253342568874	0.0313487164676189	-0.0316837728023529	0.00812941044569016	0.0243720430880785	0.0810044482350349	0.0400160029530525	0.0650789216160774	0.087307371199131	0.0567551963031292	0.0733400508761406	0.0990798398852348	-0.0405512452125549	-0.0508503615856171	-0.0201187953352928	-0.0352486670017242	0.0174927227199078	-0.0662567242980003	-0.0153286019340158	0.0431548468768597	-0.0398630015552044	-0.0464584603905678	-0.100761123001575	-0.00907224416732788	-0.0172621067613363	-0.0358844436705112	-0.0508232451975346	-0.0450070314109325	-0.00662318570539355	-0.0466070435941219	-0.0058817220851779	-0.0594098977744579	-0.00639151316136122	-0.0438949391245842	-0.0240939427167177	0.0237530656158924	0.0257909428328276	0.0245639216154814	-0.0562242157757282	-0.0484898947179317	-0.0410168580710888	-0.046094361692667	-0.0426725633442402	0.0169408414512873	-0.049177423119545	-0.0402042232453823	-0.104844681918621	-0.0446588322520256	-0.033034160733223	0.0467171110212803	-0.032639853656292	-0.0342014916241169	-0.0340473651885986	-0.0281170681118965	0.0201943088322878	0.0617925375699997	0.0598943307995796	0.023923248052597	-0.0194460712373257	-0.0229688175022602
InferredCov3	0.0300601962953806	0.0538072250783443	-0.0532120615243912	-0.011825043708086	0.0146431364119053	-0.0247602201998234	-0.00583220366388559	0.0228827353566885	0.00324773974716663	-0.013394545763731	-0.0357674472033978	0.0143425744026899	0.0813777595758438	0.123676165938377	0.00138141796924174	0.000560451939236373	0.000346513174008578	0.0497400350868702	-0.0558229386806488	-0.0308206360787153	-0.0238911993801594	-0.00617717346176505	0.0116811925545335	-0.00505263078957796	0.0423136465251446	-0.038792185485363	-0.0199525039643049	0.0413611643016338	0.0725279152393341	0.0273058507591486	0.0138775054365396	-0.00863736215978861	-0.0102730868384242	-0.0453209690749645	-0.0370397455990314	-0.0459131337702274	-0.0781053677201271	-0.087428443133831	-0.0322569794952869	-0.0104369167238474	-0.00173778168391436	-0.0240432415157557	-0.115624986588955	-0.0182085298001766	-0.0320505015552044	-0.076613537967205	-0.0833558514714241	0.00825797207653522	-0.0292019993066788	-0.0552893728017807	0.00597510160878301	-0.0457468181848526	-0.103939563035965	0.0406030751764774	0.0232688523828983	-0.00263458443805575	-0.110340520739555	-0.068076528608799	0.0219064094126225	-0.0739437192678452	-0.0396040827035904	0.0417214408516884	0.000563252426218241	-0.0829707011580467	0.0468808747828007	-0.0341840013861656	-0.0118197789415717	-0.0540503971278667	-0.0465373806655407	0.00760944373905659	-0.000553299614693969	-0.080499455332756	-0.0453539229929447	-0.0175300687551498	-0.0967067331075668	-0.0926707237958908	-0.0680940821766853	-0.058489054441452	0.0868676528334618	0.0822716355323792	-0.0684740468859673	0.0152138033881783	-0.0238294322043657	0.0296167228370905	-0.00899446476250887	0.0324330739676952	0.0396173372864723	-0.0503012761473656	0.0689523294568062	0.0544810406863689	0.0851303711533546	0.0070023532025516	0.00632572174072266	0.137865528464317	0.0955028831958771	0.0130641059949994	-0.034248735755682	-0.0898651704192162	-0.0300427824258804	0.0269542224705219	-0.0417028591036797	-0.0583669990301132	-0.00478614773601294	0.00923317670822144	0.0503883920609951	0.0490380600094795	0.118791706860065	0.00749212177470326	-0.0417726971209049	-0.0585795901715755	-0.0265815388411283	-0.0867985710501671	0.012818081304431	0.149127200245857	0.0307605974376202	0.0372397266328335	-0.0625521466135979	-0.0205120090395212	0.0208950266242027	-0.0281421933323145	-0.00729940598830581	-0.00375829567201436	-0.0666713416576385	0.0208977460861206	-0.0312628298997879	0.0491678155958652	-0.0534522570669651	-0.032689556479454	-0.0210837293416262	-0.036407396197319	-0.0150303179398179	-0.0828558579087257	-0.0144043937325478	-0.114553429186344	-0.0176972839981318	0.0251908600330353	-0.0171247012913227	-0.0441800579428673	-0.0216126926243305	-0.0230619702488184	0.0328706726431847	0.0205789562314749	0.0530657693743706	-0.0243976041674614	-0.00393760064616799	0.00676186103373766	0.0107655916363001	0.00605665892362595	0.0417858250439167	0.0253473781049252	0.0845706835389137	0.0430220514535904	0.0529757402837276	-0.0162077732384205	-0.0369152575731277	0.128510370850563	0.166695967316628	0.0859755501151085	-0.00598108163103461	0.143738999962807	0.11437176913023	0.0614891909062862	0.0104861380532384	0.0764011219143867	-0.0152486395090818	-0.0665116310119629	0.0657298266887665	0.0451335087418556	0.219975382089615	-0.0281757228076458	0.0149758495390415	-0.0592666752636433	0.0598865859210491	-0.0288759861141443	0.0385133363306522	0.0364262573421001	0.00919440761208534	-0.00282182195223868	0.0181231144815683	-0.0674226731061935	0.041005190461874	0.00820182543247938	0.0213133152574301	-0.0287834759801626	0.0246659051626921	0.0446907691657543	0.030871294438839	-0.0063752057030797	-0.041894007474184	-0.0297211613506079	0.0119477408006787	0.0304153990000486	0.000541622168384492	0.00143492768984288
InferredCov4	-0.0189310405403376	-0.0156668238341808	-0.00916865188628435	-0.033366646617651	0.0458579510450363	0.0695314556360245	-0.056521188467741	-0.0577377006411552	0.0509814508259296	-0.0541813485324383	-0.058063842356205	0.0657686665654182	0.0223350990563631	-0.00330725032836199	0.000698607531376183	0.0128987580537796	0.0034502565395087	-0.0195321645587683	-0.00395956542342901	0.022398142144084	-0.0238849613815546	0.0180359091609716	0.0660181418061256	0.00686778267845511	0.0154865654185414	-0.104289472103119	-0.0564826056361198	-0.0828989371657372	-0.0210182368755341	-0.114870227873325	0.0492637455463409	-0.054693941026926	-0.0287611540406942	0.0175030771642923	0.102591648697853	0.028593648225069	0.0283027179539204	0.0574660636484623	-0.0652020052075386	-0.0916930511593819	0.00838081259280443	-0.046713761985302	0.0676285549998283	-0.00588658219203353	0.0938879624009132	-0.00171235878951848	0.0269978903234005	-0.020022090524435	0.0445420816540718	-0.0237647853791714	-0.0493179298937321	0.0438271723687649	0.017714835703373	-0.0312477070838213	-0.0665238350629807	0.0152525687590241	-0.0252391379326582	0.0352096296846867	-0.024481488391757	0.0280067045241594	-0.0286562405526638	0.00178718438837677	0.025633443146944	0.0022091893479228	0.0211838241666555	0.0959577634930611	0.0397651754319668	0.0299107022583485	0.00893151760101318	-0.00414578430354595	0.0211247410625219	-0.012013478204608	-0.0222081635147333	0.0770675241947174	0.00502198515459895	0.0257088094949722	0.0530389063060284	0.0583468824625015	-0.00672323303297162	-0.0861231088638306	-0.0434001311659813	-0.0306155998259783	-0.0660978704690933	-0.0154027957469225	-0.0775599479675293	-0.0192008167505264	0.0124607123434544	0.0285255797207355	0.0257916897535324	0.0377035327255726	-0.128667771816254	-0.0941344350576401	-0.109848201274872	-0.0518646612763405	-0.00239306129515171	0.101748682558537	-0.0261740516871214	0.0729682892560959	-0.00428741797804832	0.114737257361412	-0.0135853607207537	0.0094089824706316	0.086670033633709	0.0383098684251308	-0.116583868861198	0.0435535609722137	0.0941079258918762	0.00320005230605602	-0.0561906881630421	-0.0262609701603651	0.0393887721002102	-0.0100699495524168	-0.0488369315862656	0.0220732055604458	0.0767965391278267	-0.00124876038171351	-0.0143923023715615	0.0392058938741684	-0.0283187385648489	-0.0869111344218254	0.0389636047184467	0.026129636913538	0.0305445957928896	-0.0419537276029587	0.0019630768802017	-0.173067301511765	-0.0115552172064781	0.0119426790624857	0.0491227060556412	-0.0555805712938309	0.0279983803629875	0.0800279378890991	-0.0741481184959412	-0.0599071346223354	0.00845656078308821	-0.0815685167908669	0.0248841606080532	-0.0117698218673468	0.0545287802815437	-0.0286696497350931	-0.00175558682531118	-0.0347535274922848	-0.0080200769007206	-0.0576796345412731	0.0191038027405739	0.0287711136043072	0.0685464143753052	-0.0588016621768475	-0.0379139482975006	-0.0267426762729883	0.0345245264470577	-0.0889433845877647	-0.0317047946155071	-0.062161710113287	0.00477857980877161	0.0172808635979891	0.0971676111221313	-0.0101676965132356	-0.0552247874438763	0.10102716833353	0.124788366258144	0.0189463384449482	0.051894124597311	0.0036045671440661	-0.0167908202856779	0.0329885557293892	0.0270898714661598	-0.0312606804072857	0.0607758611440659	-0.0438123866915703	-0.0308687873184681	-0.0893070921301842	-0.00497485417872667	0.0610738061368465	0.0536267980933189	-0.0262786336243153	0.0769173204898834	-0.0104717947542667	0.067877896130085	0.0173735488206148	-0.134509772062302	-0.0277938041836023	0.0181461796164513	0.0357524566352367	0.0857252478599548	0.0258855298161507	-0.0399614460766315	-0.0157968364655972	-0.0108488658443093	0.00806844234466553	-0.0133825931698084	0.035732239484787	0.0272233784198761	0.0465985983610153
InferredCov5	0.00758072966709733	-0.00212347717024386	0.146065220236778	-0.0539122074842453	-0.025178849697113	0.0574539192020893	0.0174316540360451	-0.0302424021065235	0.0455515943467617	-0.0365673117339611	0.0379770994186401	-0.0716482475399971	-0.0381225757300854	0.126470863819122	-0.0351009219884872	0.110052868723869	0.0383888594806194	-0.0552109070122242	-0.0368287302553654	-0.0491518750786781	-0.043306976556778	-0.017854118719697	-0.0580900870263577	-0.0185991227626801	-0.0562407709658146	0.0890741944313049	0.0303767882287502	-0.0341890193521976	-0.0455009527504444	0.0329761579632759	-0.040988851338625	-0.0541524067521095	-0.0347832925617695	-0.0333489030599594	0.00153270771261305	-0.00772359641268849	-0.0202957410365343	-0.0236529409885406	-0.0562604516744614	0.0251098945736885	-0.0484347864985466	0.0322607532143593	0.0265880972146988	-0.0582842379808426	0.0465939529240131	-0.0520730130374432	0.0217207297682762	0.0240217726677656	-0.0832778066396713	-0.00526012014597654	-0.0715408027172089	-0.052034467458725	-0.0211509149521589	0.0976790636777878	-0.0329527668654919	0.0110690426081419	0.0337638221681118	-0.0408163778483868	-0.0156059339642525	-0.0343187153339386	-0.0301036983728409	0.041736826300621	-0.0625213459134102	0.0426017828285694	-0.0703522339463234	-0.035121988505125	-0.117110289633274	-0.0221026260405779	-0.118276864290237	-0.00037283351412043	-0.0381146296858788	-0.0442771278321743	-0.0114458370953798	-0.0254033338278532	-0.0231310203671455	0.0217520780861378	-0.000341400533216074	0.00165802601259202	-0.000614315911661834	-0.0074067609384656	0.0845109820365906	-0.0217209290713072	0.00462899217382073	0.0343971401453018	0.0268180556595325	-0.0126020163297653	-0.0175412464886904	-0.0217950344085693	0.00377965648658574	-0.0724926441907883	0.0188298132270575	-0.049781434237957	0.0277392994612455	0.0349781028926373	0.0403198786079884	0.108768969774246	0.0688370540738106	-0.016495656222105	0.0538914762437344	0.0546562075614929	0.0314882434904575	-0.0327128879725933	-0.0221831444650888	0.0340996943414211	-0.020427655428648	0.0155176371335983	-0.0183831192553043	-0.0630020126700401	0.0262590050697327	0.122928619384766	-0.0587328374385834	0.128930032253265	0.00758720003068447	0.0588362589478493	0.055516816675663	0.0476316884160042	-0.0222456511110067	-0.043044101446867	-0.0174943432211876	0.0667540431022644	0.111236207187176	0.0258004739880562	-0.0314696244895458	-0.0213406719267368	-0.00750767439603806	-0.00374864041805267	-0.0146326068788767	0.0204378068447113	-0.0134324477985501	0.00143602548632771	-0.00861428771167994	0.0104730082675815	0.148921117186546	-0.0125951692461967	0.0489792972803116	-0.0780875384807587	0.0196795612573624	-0.0551014170050621	-0.008974215015769	0.0576946549117565	-0.00516910944133997	-0.056247167289257	-0.00308320741169155	0.0396750718355179	0.101666867733002	0.0481136776506901	0.0262994300574064	0.0232475139200687	0.0182094909250736	0.01014887355268	0.0440867207944393	0.0053094900213182	-0.061599962413311	-0.0419085808098316	0.0292982533574104	0.00237861648201942	0.0138948643580079	0.0148711549118161	-0.0725783109664917	0.0125266769900918	0.0957279279828072	0.00291490787640214	-0.0106781860813498	-0.0410840250551701	-0.0712404996156693	0.0185032282024622	-0.0759485960006714	-0.0590891689062119	-0.0107380161061883	-0.0167443677783012	-0.0636756792664528	0.0514519512653351	0.00504434760659933	0.0831574946641922	-0.042731449007988	0.0857645347714424	-0.0185895916074514	-0.0298294704407454	0.114690124988556	0.177830874919891	0.0203362368047237	-0.0516636855900288	-0.00248092599213123	-0.0443522743880749	0.0696374922990799	-0.0053636054508388	0.0270383488386869	-0.0658526122570038	0.0315890796482563	0.00674647884443402	-0.0707074329257011	-0.0280590280890465	-0.0979877412319183	-0.0297249015420675
InferredCov6	-0.0467830002307892	0.0430753640830517	-0.052025631070137	0.00713104940950871	0.0426977649331093	0.0692284554243088	-0.0440335907042027	0.0576226375997066	0.0178395975381136	0.0214572865515947	-0.0657450184226036	-0.0154825272038579	0.0392748266458511	0.0923163667321205	0.069197952747345	-0.0378683693706989	-0.0444199480116367	-0.0351224914193153	-0.0307981856167316	0.000877741258591413	0.0247868429869413	0.0212925747036934	-0.00571058364585042	0.0127661898732185	-0.0151130761951208	0.00277418782934546	0.0899001806974411	0.117924109101295	0.032061617821455	0.150722444057465	0.0448815040290356	-0.124803498387337	-0.0392486415803432	-0.0498597845435143	0.0459860414266586	0.00650025904178619	0.0419223569333553	0.0166200678795576	0.0413423106074333	-0.0662959739565849	-0.0485719926655293	-0.075549878180027	0.0414781607687473	0.0139079745858908	-0.000172381463926286	-0.0197300184518099	-0.0408556535840034	-0.0732462108135223	-0.0012783088022843	-0.116039730608463	0.069802924990654	0.0101305106654763	0.0166727136820555	0.145628705620766	0.0901255831122398	-0.0450975820422173	-0.0085467454046011	-0.0189936794340611	0.0217502359300852	-0.032925084233284	0.0413118414580822	-0.0358256474137306	0.00687737762928009	-0.000589654955547303	-0.0974704474210739	0.0274242386221886	0.00701994402334094	0.00982014648616314	-0.0272590890526772	-0.00278516509570181	0.0307548120617867	0.0505644492805004	-0.0631119832396507	0.0178779438138008	0.0193281248211861	-0.0229432489722967	0.0166173446923494	0.030770517885685	0.0653315186500549	0.0213152449578047	-0.0429841391742229	-0.146747931838036	0.0714696273207664	-0.0574451424181461	0.00189762213267386	0.0368456356227398	-0.0106175607070327	0.00638128397986293	-0.0456021092832088	-0.0533957555890083	0.0328569710254669	0.095664955675602	0.00410062354058027	0.046778492629528	0.066449910402298	0.0240581594407558	0.0176411643624306	0.0469075292348862	0.075811579823494	0.0264426656067371	-0.0444375351071358	-0.00788183324038982	0.0266805328428745	-0.0616758577525616	0.107102937996387	-0.00615644594654441	-0.00537165906280279	0.00282007316127419	0.0376699194312096	-0.083456963300705	0.0237327162176371	0.0359063744544983	0.0891445726156235	-0.0845009014010429	0.0549104958772659	0.0267313811928034	-0.0312227923423052	0.032418642193079	-0.0199608951807022	0.069641150534153	-0.00510714808478951	-0.0755696445703506	0.0274900067597628	-0.0256997030228376	0.0418963357806206	0.01888233050704	0.0248659811913967	0.0158947128802538	0.0173953007906675	-0.0280579011887312	-0.085686594247818	0.0500858016312122	-0.0613422021269798	0.0968856066465378	-0.0554596893489361	0.0815167799592018	-0.00547060230746865	-0.0635567307472229	0.00884849298745394	0.0531693994998932	0.0281496737152338	-0.0316232889890671	-0.0155886514112353	-0.00370410294272006	-0.000130752217955887	-0.0299213118851185	0.0232571512460709	-0.0673880279064178	-0.113141678273678	-0.111835680902004	-0.0491406209766865	-0.121085785329342	-0.082131415605545	-0.187010645866394	-0.051125131547451	-0.018820509314537	0.0311831664294004	-0.0809413939714432	-0.0140391327440739	0.0129685308784246	0.0247905571013689	-0.0459733828902245	0.00451264996081591	-0.00376177811995149	-0.0581409260630608	0.0175345744937658	-0.0188303235918283	0.0269088931381702	-0.043011263012886	-0.044812548905611	0.00257861730642617	0.019527830183506	-0.0758657082915306	0.0744365155696869	0.00432899361476302	-0.0871781036257744	0.00976225454360247	-0.104376077651978	-0.0268604084849358	-0.0225964430719614	0.0257085021585226	0.0791890323162079	0.0535461381077766	0.0566964782774448	0.0581016652286053	-0.00412262650206685	0.174504652619362	0.0500262454152107	-0.0816380456089973	0.0321804322302341	-0.0494272261857986	0.0243905931711197	4.78154397569597e-05	-0.013644858263433
InferredCov7	0.0225845593959093	0.0426726788282394	0.122395992279053	-0.0209974367171526	0.0148665904998779	0.0302303303033113	0.00902163609862328	0.0255148615688086	2.72630168183241e-05	0.00856949109584093	-0.101575165987015	0.0229644402861595	0.0413850918412209	0.0297917034476995	-0.00781574752181768	-0.0241899844259024	0.137341380119324	-0.0177966747432947	-0.0355246476829052	0.0375955440104008	0.0648861080408096	0.066971592605114	0.0526204854249954	0.0286381673067808	0.0106416596099734	-0.121943466365337	-0.0205048862844706	0.000765671895351261	0.0446261577308178	0.0121117895469069	0.00752593204379082	0.0768647864460945	-0.125144585967064	-0.131317943334579	0.0489093661308289	-0.018013596534729	0.02492555975914	0.0330030918121338	-0.0262552630156279	-0.00450880313292146	-0.0398487038910389	-0.0436080172657967	0.0426056869328022	0.013282778672874	-0.0504935719072819	0.0486169755458832	0.0182614140212536	-0.0688121542334557	-0.00315161189064384	0.0273444838821888	0.00470079435035586	0.00776114175096154	-0.0878002494573593	0.0738108083605766	0.00632805423811078	-0.00792022608220577	-0.0659281387925148	0.0151319159194827	-0.00886754505336285	0.0585269145667553	0.0262735467404127	-0.000400631513912231	0.02396335080266	-0.11258739233017	-0.0535751283168793	0.0223304070532322	0.0130589418113232	0.0805577859282494	-0.100483566522598	-0.0102726733312011	-0.00147914025001228	0.0456929430365562	-0.0267170052975416	-0.00578890275210142	-0.0245488286018372	-0.0611624643206596	0.0159355625510216	0.0136731453239918	-0.00175887555815279	0.0239480268210173	-0.143054082989693	0.0756823495030403	-0.0903695896267891	-0.00399962719529867	-0.00762189878150821	-0.0249252710491419	-0.0538674257695675	0.00160906463861465	-0.0293148867785931	0.0512600280344486	0.0715165138244629	-0.0375861339271069	-0.0226877368986607	0.0811616256833076	0.0232422277331352	0.0174477268010378	0.0404381640255451	0.00156805000733584	0.00964358542114496	-0.0735212564468384	0.0479159504175186	-0.0463669486343861	0.0349391438066959	0.00715266633778811	0.00579511653631926	0.00449291802942753	-0.0138649707660079	0.036270759999752	0.000471155479317531	-0.0756210386753082	0.00535969063639641	0.0621275641024113	0.0172207746654749	-0.137264490127563	0.0497891046106815	-0.0371168330311775	-0.0992155149579048	-0.0258696433156729	0.00636656349524856	0.00590707967057824	-0.0408397689461708	0.0556434281170368	-0.0294025465846062	-0.00866764038801193	0.0389687307178974	0.0463912449777126	-0.0176058504730463	0.0280474666506052	-0.0112396385520697	-0.0519746579229832	-0.001037418958731	-0.0191868934780359	-0.0669011324644089	-0.0088741360232234	-0.0275823567062616	0.0489230193197727	-0.0964302346110344	-0.0614257380366325	-0.0125673310831189	-0.110729493200779	-0.00425308430567384	-0.0047185174189508	-0.048477366566658	-0.0362555310130119	-0.017838079482317	-0.0236361362040043	0.0460569225251675	-0.0385942980647087	0.188881695270538	0.110851518809795	-0.0705989450216293	0.0806234404444695	0.00277727260254323	0.106229230761528	0.0371485203504562	-0.196951255202293	0.0118081206455827	-0.0303072538226843	0.0573481768369675	-0.12740221619606	-0.135812193155289	0.00392777333036065	0.0885257199406624	0.108102470636368	-0.00282598822377622	-0.00110168172977865	-0.00546495337039232	0.00308842724189162	-0.0484867841005325	0.0247833281755447	-0.0518700145184994	-0.0678912624716759	0.00528681324794888	0.0977976769208908	-0.0369290262460709	0.0913201570510864	0.0317234918475151	0.00332394568249583	0.173382952809334	0.0923730581998825	0.0145162818953395	-0.00218856544233859	0.0229720529168844	0.023163940757513	0.0942023321986198	-0.0849937722086906	-0.0132193649187684	-0.0443094223737717	0.0466900058090687	-0.0226474553346634	0.00209221197292209	-0.024196770042181	-0.00317966751754284	0.0179930478334427
InferredCov8	0.00962630845606327	-0.042162224650383	0.0939638763666153	-0.0290088448673487	-0.085711881518364	0.0256158895790577	-0.0943630859255791	0.0187431462109089	-0.0392329841852188	0.0475875027477741	-0.036247693002224	-0.0270371474325657	0.0982952639460564	-0.0539778172969818	0.0548992194235325	0.0565124861896038	0.0833366811275482	0.0554098673164845	0.103749178349972	0.0307678319513798	-0.0420550256967545	-0.0885998755693436	-0.0437304526567459	0.00423677684739232	-0.0291248578578234	0.0262871608138084	0.0792515873908997	0.0013714904198423	-0.024179857224226	-0.00636683963239193	-0.032037977129221	0.0710720494389534	0.0464222654700279	-0.0683988928794861	0.00527217006310821	-0.0339883714914322	0.0367867052555084	0.0106588499620557	0.00639686593785882	0.00019532059377525	-0.116134472191334	-0.109788976609707	-0.000778894405812025	-0.00829401053488255	-0.0799973234534264	-0.0197236593812704	0.0171421617269516	-0.160302191972733	-0.0443634614348412	-0.0532835423946381	-0.0428254045546055	-0.0219423826783895	0.000285816058749333	-0.017974192276597	0.017588522285223	-0.0930136069655418	0.0487557575106621	-0.00078701286111027	-0.0585695393383503	-0.0295961033552885	-0.00067916524130851	-0.0570605807006359	-0.0123477522283792	0.049978494644165	-0.104175440967083	-0.0270424634218216	0.0446009784936905	-0.0130007537081838	-0.048152606934309	0.0301007237285376	0.00859903451055288	0.0794865936040878	0.104115791618824	0.0468521043658257	0.0391634255647659	0.0955808833241463	0.0236913729459047	-0.0926722213625908	0.0186071321368217	-0.0274250283837318	0.015189460478723	-0.00461680674925447	0.0229949504137039	-0.0549877509474754	0.0293138064444065	-0.0532454773783684	0.0651199445128441	0.00867360178381205	-0.0775543749332428	-0.0978187099099159	0.027616323903203	-0.0460496917366982	-0.0582681968808174	-0.156627327203751	-0.0402507893741131	0.0630206242203712	-0.00181097490713	-0.0244584381580353	-0.0594188682734966	-0.0582316033542156	0.0517715997993946	-0.00661651277914643	-0.0284411702305079	-0.0584397912025452	0.00980352982878685	-0.045879140496254	0.0173913445323706	0.0126504506915808	0.0647428408265114	-0.118792645633221	0.0156160974875093	0.0963704138994217	-0.0281262174248695	0.0771253183484077	0.0489413030445576	-0.0604497194290161	-0.0777579098939896	-0.0207646507769823	-0.10125145316124	-0.00908144004642963	-0.0472843423485756	-0.0433331318199635	0.0476753413677216	-0.00316171953454614	-0.0348410494625568	-0.00405933801084757	0.0649227499961853	0.0505299009382725	0.0429546795785427	-0.00458359997719526	0.000956770672928542	0.0496985390782356	-0.0510846711695194	-0.00617479532957077	-0.204674586653709	-0.0241490453481674	-0.0549336150288582	-0.0725404769182205	0.00960731506347656	0.061781357973814	0.0900896191596985	0.0172265619039536	0.0420253053307533	0.00151942844968289	-0.0153522314503789	-0.0243094731122255	-0.0379580035805702	0.0105024836957455	0.0270341821014881	-0.00657997280359268	0.0750917047262192	0.0180669594556093	0.0731312036514282	0.0607372298836708	-0.0879721790552139	0.0431302934885025	0.0515213310718536	0.0695602372288704	-0.0394938699901104	0.00650628516450524	0.0364894233644009	0.0312376860529184	-0.0479476526379585	-0.084072433412075	0.0496027693152428	-0.0152932861819863	0.0772608667612076	-0.0392901599407196	0.131912961602211	-0.0930156335234642	0.0707048252224922	0.0906383320689201	0.145547389984131	-0.0520840957760811	0.0247220061719418	0.0148137481883168	-0.0459038279950619	0.00207647099159658	-0.0105767650529742	0.0552509129047394	0.0318820737302303	0.0449350290000439	0.022475415840745	0.0746303126215935	0.0667037814855576	-0.00422266917303205	-0.0664884373545647	0.0714184939861298	0.122843340039253	0.0349323004484177	0.0953162983059883	6.22329171164893e-05	0.0175075046718121	0.0702066272497177
InferredCov9	-0.0357471071183681	-0.0346027053892612	-0.023540984839201	-0.0317705236375332	-0.074132464826107	0.0292615965008736	0.0441855490207672	0.074537381529808	-0.0965163335204124	0.0506490245461464	0.0602671578526497	0.0374520346522331	0.0142588363960385	-0.151210606098175	0.0537668764591217	0.0482484549283981	0.00712310848757625	-0.0621638745069504	-0.129836693406105	0.0413566529750824	-0.0151738626882434	-0.0517084151506424	-0.0113427033647895	0.033976498991251	-0.0276850182563066	-0.0135398851707578	0.0875392034649849	-0.00207475246861577	0.0109756272286177	0.103261940181255	0.0242516156286001	-0.0302784778177738	-0.0338811799883842	-0.0176680833101273	0.0641305819153786	-0.0606809444725513	0.0168195776641369	-0.0354864038527012	-0.0074702026322484	0.0204182229936123	-0.0863216817378998	0.123248502612114	-0.0469917170703411	0.18188314139843	0.00658534467220306	-0.0616791136562824	-0.102519296109676	0.0392572581768036	-0.0142406160011888	-0.0354862064123154	-0.0376464910805225	-0.0319785140454769	-0.0602277591824532	0.0173443555831909	0.0326628722250462	0.0976082980632782	-0.0687797665596008	-0.0630885735154152	-0.0190547667443752	-0.014569379389286	0.00720726698637009	-0.0440805777907372	0.0393245182931423	-0.0443049930036068	-0.0256343130022287	0.00681589124724269	0.0834852457046509	0.0280574895441532	0.0946512073278427	0.12238671630621	0.100973375141621	0.0818210393190384	-0.0922968089580536	-0.041582714766264	0.00146696681622416	-0.020230732858181	-0.00238752411678433	-0.0557625964283943	-0.054431576281786	-0.0562370456755161	0.00407554255798459	0.0115739814937115	-0.0813076719641685	0.0434921942651272	-0.0588374882936478	-0.0435766726732254	-0.0551345087587833	-0.0339053720235825	-0.0840125903487206	-0.0427618809044361	-0.120040833950043	-0.0847153589129448	0.0041808495298028	0.0255520585924387	-0.0797412022948265	0.0354519635438919	0.00576300173997879	-0.0633708238601685	-0.0533025674521923	0.0119700273498893	0.0715588256716728	-0.0565576069056988	-0.00772224646061659	-0.00844142492860556	-0.00507524562999606	-0.0171573404222727	0.0432288274168968	0.089908167719841	0.0680830627679825	0.100401647388935	0.0229300986975431	0.0548793412744999	-0.00681241601705551	-0.0372649170458317	0.108267530798912	0.0916054174304008	0.0755773857235909	0.0138337109237909	-0.00744515703991055	0.122573055326939	-0.0468720681965351	-0.0980476811528206	0.00841889623552561	-0.00392692256718874	0.00357897137291729	-0.156841993331909	0.0280149113386869	0.00159131665714085	0.0234852600842714	0.0251535158604383	-0.0133417639881372	-0.0446791723370552	0.0764065086841583	-0.0135706271976233	0.0574163421988487	0.0313958935439587	-0.0662534758448601	-0.00340198935009539	-0.0205674637109041	0.0184614695608616	0.0570627264678478	-0.0773077309131622	-0.0113834301009774	-0.0152880353853106	-0.108342237770557	0.0620545148849487	-0.0115091670304537	0.043194942176342	-0.0168453603982925	-0.00305697787553072	-0.0195989236235619	-0.0330470353364944	0.0169545281678438	0.0918719470500946	-0.00180323445238173	0.105206653475761	-0.0453782007098198	0.0657507032155991	-0.00386550114490092	-0.0177272371947765	-0.0073720421642065	0.0715376809239388	0.0496756620705128	0.13982780277729	0.0256403479725122	0.0643090456724167	0.0673946887254715	0.112588435411453	0.0481132380664349	0.141895592212677	-0.0242415834218264	0.0454228073358536	0.126184567809105	0.0320145711302757	-0.0268884543329477	-0.0888664349913597	-0.0439967662096024	-0.0359841026365757	-0.0883674398064613	0.085283987224102	-0.0476928502321243	-0.032664068043232	-0.0351510159671307	0.0766571909189224	0.0653447136282921	-0.0724938809871674	-0.0613897666335106	-0.0220155064016581	-0.1683399528265	-0.0257741082459688	-0.0867533013224602	0.0243604406714439	-0.0281525366008282	-0.0873547196388245
InferredCov10	-0.126824200153351	-0.01716080121696	-0.105467103421688	0.0407444201409817	0.0126351648941636	-0.0223846547305584	0.0276041142642498	-0.080911248922348	-0.000156166453962214	-0.0784446373581886	-0.0895773395895958	-0.0746824592351913	0.0590949058532715	-0.0902449712157249	0.0307200737297535	0.00121486571151763	0.0843102633953094	0.0556815527379513	-0.0320219658315182	0.00730714341625571	-0.063560776412487	-0.0170099027454853	0.0223793219774961	-0.0672544538974762	-0.0545053966343403	-0.106436088681221	0.00538667384535074	0.0622425377368927	-0.0185304787009954	0.0189818292856216	-0.0136555526405573	0.0474742166697979	-0.0349150337278843	-0.047386359423399	-0.0118203787133098	0.0732773616909981	-0.0403906404972076	0.0434868261218071	-0.0379223860800266	-0.0514905154705048	0.0288558509200811	0.16112869977951	0.0261399038136005	-0.0237248986959457	0.0958080664277077	-0.0448078252375126	0.0158355627208948	0.0346068330109119	0.0265014264732599	-0.0265378206968307	0.0532180890440941	0.0706097558140755	0.0459944121539593	-0.00246921135112643	0.00810866430401802	0.113764174282551	-0.0660528764128685	-0.0129493158310652	-0.0462490022182465	0.0736006647348404	0.0186117608100176	-0.0997128263115883	0.0245026331394911	-0.00392697704955935	-0.0224535372108221	0.0238667018711567	-0.00348414294421673	-0.0428053550422192	-0.0584618113934994	-0.0524008758366108	-0.0489154532551765	0.0283845607191324	-0.0854246988892555	0.0738170593976974	0.0511784069240093	-0.0109663000330329	0.0181038770824671	0.0234034545719624	-0.00806154310703278	-0.0183653030544519	-0.0149468574672937	0.0237867292016745	0.00632069073617458	-0.0651993900537491	-0.0131542766466737	-0.029948640614748	-0.00917269103229046	0.0293045844882727	-0.0892780423164368	0.0713769644498825	0.0912734121084213	-0.00217594159767032	-0.116643652319908	0.00505045335739851	0.00950806681066751	0.0198890268802643	-0.0501156710088253	0.0204023905098438	0.0324283242225647	-0.0509578622877598	-0.083891436457634	-0.0657017901539803	0.0152956694364548	-0.0551206320524216	0.0573696382343769	-0.0281355530023575	0.0578186511993408	0.0254722312092781	0.0435045138001442	0.31585967540741	0.0129516245797276	0.005769117269665	0.0442133396863937	0.061800766736269	-0.0122662363573909	-0.0123041598126292	-0.112890750169754	0.00420608976855874	-0.0537961833178997	0.104572705924511	-0.0197019297629595	-0.0332963280379772	0.0565201751887798	0.139006644487381	-0.059736043214798	0.0913382768630981	0.0238653160631657	0.0565761476755142	0.0642721578478813	0.00217501632869244	-0.0278948433697224	0.0673052221536636	0.00201859371736646	0.0353575758635998	0.138129964470863	-0.0113079957664013	-0.0150214117020369	-0.0639611184597015	0.0239074025303125	0.0298553518950939	-0.0661661103367805	0.00349279073998332	0.0464625544846058	0.038919597864151	0.0599745102226734	-0.00738078868016601	-0.00506795523688197	-0.0987880378961563	0.0131808333098888	0.0113497786223888	-0.0544807687401772	-0.0118940006941557	-0.00206142454408109	0.221903830766678	0.0442141443490982	0.00834716111421585	0.0913336798548698	-0.0278804060071707	-0.0643900856375694	0.034664835780859	-0.0326820462942123	-0.124504342675209	-0.103657476603985	0.00263013853691518	-0.0518493987619877	-0.0343682207167149	0.0131106479093432	-0.0376810804009438	0.120549246668816	-0.157200872898102	-0.0370470061898232	0.149056881666183	-0.0713076218962669	-0.083402656018734	0.0272757299244404	0.10368899255991	0.0244439691305161	0.000300904997857288	-0.0753389522433281	-0.0637716427445412	-0.0856637805700302	0.0264237560331821	0.0289640221744776	-0.0233678631484509	-0.0284725055098534	-0.126578018069267	0.0294388271868229	0.0274996235966682	-0.00381212262436748	0.00973289459943771	0.0645500496029854	-0.000905919121578336	-0.0208719987422228	-0.0182669069617987
InferredCov11	0.0987008735537529	-0.0116468379274011	0.0487960875034332	-0.0403602384030819	0.0440473668277264	-0.0053332089446485	0.0914027914404869	-0.0268483590334654	-0.0761028677225113	-0.0470812730491161	0.107970885932446	0.0443441830575466	0.0121873496100307	-0.0859234258532524	-0.0619593188166618	0.0971771478652954	-0.157120198011398	-0.0590582378208637	-0.0809434652328491	0.143593892455101	-0.0563878864049911	-0.0233927574008703	0.030424615368247	-0.000801985326688737	-0.0425097942352295	0.0199763458222151	0.0658614113926888	0.0547253750264645	-0.0355589725077152	-0.0345730148255825	-0.053530640900135	0.0563394948840141	-0.0357108749449253	-0.0254570804536343	-0.0582523569464684	0.052697665989399	0.0070686754770577	0.0186894591897726	-0.049910195171833	-0.0369538031518459	-0.032341692596674	-0.0550606697797775	0.04052459821105	0.00183995347470045	-0.0489339716732502	0.0126668997108936	-0.059929583221674	-0.0217848382890224	0.0248730685561895	0.0259028226137161	0.052457682788372	0.0185847990214825	0.0356261804699898	-0.0825608819723129	0.0245797522366047	-0.0734390616416931	-0.013000063598156	-0.0317017994821072	0.0631739273667336	0.0276520289480686	0.0139614613726735	0.00750714913010597	0.0468248911201954	-0.00808785576373339	0.0194910317659378	0.0445182807743549	0.0474530905485153	0.031307578086853	-0.0517700240015984	0.00124256778508425	0.0412724725902081	-0.00535801704972982	0.0049564023502171	0.0446607582271099	0.0578987635672092	-0.100201740860939	0.0505226850509644	0.0246387738734484	-0.0228972993791103	-0.0694564506411552	0.0782431066036224	0.0790363103151321	-0.0932909995317459	0.105908825993538	0.0479800067842007	0.0161111187189817	-0.0377144329249859	-0.0425520613789558	0.0191130060702562	0.0305308196693659	0.0379783436655998	-0.0340677872300148	0.0419988967478275	0.0271273106336594	-0.0325911492109299	-0.140938028693199	0.0274229627102613	0.0137610696256161	-0.0631939321756363	-0.139113202691078	0.037385705858469	-0.0711906179785728	0.0767887830734253	0.000828556891065091	0.0556087009608746	0.0093282712623477	0.129279032349586	0.113952673971653	0.0999305620789528	-0.117188073694706	0.0580609291791916	0.0540191233158112	0.0641594305634499	0.0890195369720459	-0.122209720313549	0.0326655693352222	0.0407515577971935	0.0494845286011696	-0.0223005805164576	0.0557638145983219	0.0403540171682835	0.10469039529562	0.0723679885268211	0.0335743203759193	0.0337479934096336	0.012428717687726	0.0645455420017242	0.0865796729922295	0.067543737590313	0.0533617250621319	0.169471263885498	-0.0120647996664047	0.0721861943602562	0.0492286905646324	-0.0847751572728157	-0.0135602876543999	-0.0378813222050667	0.0731842890381813	0.0289095006883144	-0.00768293906003237	0.00363659160211682	-0.0150197939947248	0.0289565771818161	-0.0067492201924324	0.0251804515719414	-0.0552843362092972	-0.0686677917838097	-0.0132106374949217	0.0388463400304317	-0.0386753901839256	-0.00426039192825556	-0.0164693482220173	-0.157396614551544	-0.217675283551216	-0.0882444977760315	-0.0534180849790573	0.0650864541530609	0.0743754878640175	-0.0981167405843735	-0.053152047097683	-0.0123187834396958	0.0147645389661193	-0.0626539513468742	0.00983231421560049	-0.149254411458969	-0.117898412048817	-0.00339302327483892	-0.0678483322262764	0.144176289439201	-0.0461429357528687	-0.125529035925865	-0.066314697265625	-0.160870134830475	-0.0390171892940998	0.0386745184659958	0.0135721126571298	0.0573379248380661	0.0700844824314117	-0.0584603361785412	0.131385385990143	-0.00233773025684059	0.0240802988409996	0.0424609370529652	-0.0219992958009243	-0.0363675653934479	-0.0961338207125664	-0.0314524471759796	-0.0196799263358116	-0.0659523978829384	-0.0514661557972431	-0.0242508612573147	0.0371852293610573	0.0210362114012241	-0.0611880868673325
InferredCov12	0.0232338514178991	-0.00991270039230585	-0.0251633618026972	0.0684297233819962	0.02859016507864	0.0169360376894474	0.0351906903088093	0.00861343648284674	0.0297795739024878	0.0090269548818469	-0.0496241375803947	-0.0542182177305222	0.0882475152611732	0.0684559494256973	0.0401245206594467	0.0569031052291393	-0.160041451454163	0.0720031931996346	0.0286783389747143	-0.0294999163597822	0.0146105606108904	0.073629230260849	0.0461213253438473	-0.0219016969203949	0.0377082116901875	-0.0646646991372108	0.036303699016571	-0.0155774019658566	-0.172327175736427	-0.00132579600904137	0.0207098368555307	0.0390370637178421	0.029479056596756	-0.0694843530654907	0.0164224877953529	-0.0102527728304267	-0.00326642044819891	-0.0321240685880184	-0.0259711127728224	0.0879935398697853	-0.0134258158504963	0.165219441056252	-0.0988876223564148	0.0155327832326293	-0.0133550362661481	0.0155460508540273	-0.00142153678461909	-0.0211304295808077	0.0527529045939445	0.0480448380112648	-0.0191694591194391	0.0300208330154419	-0.0970250517129898	-0.0429781675338745	0.0533978268504143	0.0645873174071312	-0.0684763193130493	-0.0600805394351482	0.0292955320328474	-0.0446099974215031	0.0156903695315123	0.0567824132740498	0.0127663128077984	-0.0521537065505981	0.0241100955754519	0.00284224655479193	-0.00698112975805998	-0.0182360839098692	-0.0984799861907959	0.114100374281406	0.0244225785136223	0.076025664806366	-0.0168314315378666	0.0334450639784336	-0.0263498723506927	0.0247248318046331	0.0505958683788776	-0.053592462092638	0.0687284171581268	0.0226788092404604	-0.0238430351018906	0.0430610589683056	-0.0140615627169609	0.0440398268401623	-0.0301962736994028	0.0118343429639935	0.100538901984692	0.0172365047037601	0.0290397070348263	0.0230743680149317	-0.00396482041105628	-0.0672146379947662	-0.0259440913796425	0.057474996894598	0.0575376190245152	0.125051915645599	0.0154522694647312	-0.0130261667072773	-0.0141672361642122	0.0305706616491079	0.0453950874507427	-0.0143671277910471	-0.0203333999961615	-0.011215552687645	0.0830569192767143	0.0112273087725043	0.00626715552061796	0.0253127571195364	-0.0291621517390013	0.0624034330248833	-0.049500335007906	0.00802874006330967	0.035827063024044	0.0100244600325823	-0.0215311031788588	0.0881499871611595	-0.136410981416702	0.00470206420868635	0.00676381308585405	-0.0146963950246572	0.0253794193267822	-0.0532952435314655	0.0405476801097393	-0.018693920224905	-0.0287381708621979	-0.116826213896275	0.00390545907430351	-0.0483249165117741	0.0412004999816418	-0.00575721682980657	-0.0599758327007294	0.0216521807014942	0.100283749401569	-0.0143547588959336	0.0294028371572495	-0.0232555400580168	0.0776756480336189	0.00306441565044224	0.000539407308679074	-0.106452152132988	0.0617461241781712	0.00148851308040321	0.0596160925924778	-0.0383720844984055	-0.0184377878904343	-0.154502853751183	0.0354437790811062	0.0430794321000576	-0.0332945175468922	0.143025174736977	-0.0687556341290474	-0.0764999538660049	0.0697528198361397	-0.119246430695057	-0.026067566126585	-0.0266833957284689	-0.0287477094680071	0.0379026420414448	0.0100188655778766	-0.242148622870445	-0.0928519666194916	0.0391110777854919	0.0450755693018436	-0.47869747877121	0.0197849031537771	0.0882078856229782	0.0197921600192785	0.0341172441840172	-0.0201707631349564	0.0153572671115398	-0.0307815615087748	-0.0686648413538933	-0.0952241122722626	-0.0569954104721546	-0.00136922299861908	-0.0221269652247429	-0.0616994127631187	-0.0307253897190094	0.00065100600477308	0.01265964563936	-0.00940954219549894	0.0123769538477063	-0.0124750677496195	0.0576128847897053	-0.0015279947547242	-0.00400597834959626	-0.0297047588974237	0.0378958359360695	-0.0427907779812813	0.00802375096827745	0.0286435820162296	0.0746346563100815	0.0797109305858612	0.074601873755455
InferredCov13	0.0795413702726364	0.0314565896987915	0.0645400136709213	0.0516045428812504	-0.016742791980505	0.00859912112355232	0.132605195045471	0.0252150632441044	-0.0178396813571453	-0.0969067513942719	0.0949416607618332	-0.0203953012824059	0.04927808791399	0.0368753001093864	0.0372864380478859	0.0512329302728176	0.0266356021165848	-0.0104873105883598	0.00515263434499502	-0.0358599089086056	-0.0447732247412205	-0.0204949602484703	-0.0304798278957605	-0.020604083314538	-0.0750837773084641	0.0292280223220587	-0.0321523062884808	0.0346432328224182	-0.0273042134940624	0.105234675109386	-0.0441589094698429	0.125071704387665	0.113792516291142	0.0461160689592361	-0.0262775029987097	0.0137964664027095	-0.017542852088809	-0.011121429502964	-0.0597099103033543	-0.150957837700844	-0.0485751032829285	0.0109896650537848	-0.0560513660311699	-0.0791048482060432	0.165262371301651	-0.0438777282834053	0.0231285560876131	-0.0891467705368996	-0.0291763283312321	0.0537690222263336	0.00737037183716893	0.00668299524113536	0.0540662333369255	-0.00638578180223703	-0.0185265000909567	0.0642334893345833	0.00623642932623625	0.012200515717268	0.0652181282639503	0.0628390535712242	-0.0230070054531097	0.0170824471861124	-0.0353665091097355	-0.0423947013914585	0.0583911053836346	-0.0586757324635983	0.024033984169364	-0.0203740056604147	0.198198869824409	-0.0793029814958572	0.0400340408086777	0.0370072014629841	0.0363509468734264	-0.00697071850299835	-0.0883421525359154	-0.0678749158978462	-0.0152865014970303	-0.0944660380482674	0.0474875383079052	-0.035562377423048	-0.0696028843522072	-0.0248538069427013	-0.0876122638583183	-0.0160852018743753	0.0527504459023476	-0.0138184204697609	-0.156147599220276	-0.0114801870658994	0.0258319731801748	-0.093748651444912	-0.0539926141500473	-0.0549633763730526	-0.157326921820641	0.0837727561593056	0.0650749430060387	-0.0777807310223579	-0.00753545062616467	-0.0399054735898972	0.0835782289505005	0.0356331989169121	-0.106278292834759	-0.0163114741444588	-0.0588779672980309	0.147909790277481	-0.0431792922317982	-0.0248815044760704	0.015443442389369	-0.0108871553093195	-0.0447022505104542	-0.0564785562455654	-0.0495725460350513	-0.00395274255424738	-0.0347503460943699	0.0176364351063967	0.0264765731990337	-0.0512745417654514	0.0461661703884602	0.0205552186816931	-0.0212325900793076	0.067340686917305	-0.0873577296733856	0.0307732876390219	-0.0507425218820572	0.0550215281546116	0.0159003827720881	-0.035793099552393	0.0157831944525242	-0.0603776536881924	0.122328616678715	0.123530015349388	0.104453571140766	-0.0249289646744728	-0.258199244737625	0.128747597336769	0.101511426270008	0.00457607442513108	-0.0950216352939606	0.137534141540527	0.0163905303925276	-0.0495873764157295	0.0148479249328375	-0.0303264372050762	-0.0437651574611664	0.0578850582242012	0.0114932311698794	-0.0159931555390358	-0.0475081615149975	-0.0397942885756493	0.0744771510362625	-0.133042603731155	-0.0489368587732315	-0.090945191681385	0.0990192517638206	-0.0480010993778706	0.142219126224518	0.0457597784698009	0.0404995009303093	0.00656969752162695	-0.0761551484465599	-0.0930224731564522	0.0517171435058117	-0.0263874363154173	-0.0275824349373579	-0.202721208333969	-0.0257764868438244	-0.0436464287340641	0.0248998124152422	0.0163036491721869	-0.054132916033268	0.104387626051903	-0.0546522885560989	0.0382229313254356	0.125088840723038	0.015209810808301	-0.0235443357378244	0.109484061598778	-0.0332729183137417	-0.109701722860336	0.0276043899357319	-0.0692002326250076	0.11365382373333	0.0530297122895718	0.0703207701444626	0.0667107552289963	0.12346339225769	-0.0184481404721737	0.0236771702766418	0.0436587333679199	0.0586644671857357	-0.0439107641577721	-0.00314648426137865	-0.033866673707962	-0.0720756947994232	0.0133086116984487
InferredCov14	0.113280639052391	-0.0533659234642982	0.0863668918609619	0.016536220908165	0.00423984043300152	0.00923057086765766	-0.0421775989234447	0.0367441698908806	0.012820097617805	-0.0138843897730112	-0.0200312901288271	0.0108685605227947	-0.118201091885567	-0.0234521012753248	-0.00490038841962814	-0.0517409853637218	-0.17327706515789	-0.155984193086624	-0.1065823584795	0.00738258846104145	0.00394105724990368	-0.0647721961140633	-0.0179500058293343	0.0425510853528976	-0.00741616962477565	-0.0479037240147591	-0.0115252900868654	-0.0379757583141327	-0.135024800896645	-0.0378939174115658	7.66775920055807e-05	-0.113738268613815	-0.092159315943718	-0.119726620614529	-0.0793812721967697	0.0851706638932228	0.00109698157757521	-0.0541353672742844	-0.0231315921992064	-0.0744091346859932	0.0816667526960373	-0.0714398771524429	0.0659573078155518	0.0605905763804913	-0.0206626430153847	0.00678046653047204	-0.0204044487327337	0.164221629500389	-0.0186272375285625	-0.108716927468777	-0.00165592122357339	0.0783283561468124	-0.0226050708442926	0.039108544588089	-0.0151095641776919	0.0947207808494568	0.0785578340291977	-0.0989941731095314	-0.0689730867743492	0.0657317787408829	0.0115615269169211	-0.091247096657753	0.00503611098974943	0.0401406697928905	-0.00482763070613146	-0.00265232939273119	-0.0118313310667872	0.0320689789950848	-0.0800594314932823	-0.14065158367157	-0.0218190513551235	-0.106184646487236	-0.100714936852455	-0.0433305762708187	-0.010680896230042	-0.0488084517419338	-0.0203991830348969	-0.000197514018509537	-0.00928301457315683	0.00755997374653816	-0.0726991146802902	-0.0503052361309528	0.0420326106250286	-0.104450479149818	-0.0756076201796532	-0.0904090404510498	-0.0120460232719779	-0.0447299107909203	-0.0196395143866539	0.0344815626740456	-0.0398535542190075	0.069252148270607	0.0401042588055134	-0.0485694073140621	0.0521428883075714	-0.0941173434257507	0.0664154589176178	0.068406380712986	0.095573678612709	-0.075679749250412	0.0302324537187815	0.00913304556161165	-0.0236784890294075	0.0499633699655533	-0.042642168700695	-0.0157783813774586	0.0118419248610735	-0.0131324240937829	0.16044956445694	-0.0605881884694099	0.0945876464247704	0.0765019804239273	0.0240889377892017	0.0567741915583611	0.068520687520504	-0.016565129160881	0.102768681943417	0.0702230781316757	0.0315755121409893	0.0280813630670309	-0.032213170081377	0.0401875451207161	-0.00546574965119362	0.0244527589529753	0.0467410311102867	0.0301576796919107	0.00117875670548528	0.0947159081697464	0.0544625595211983	-0.00111406738869846	0.0415789447724819	-0.00580830359831452	-0.126873627305031	0.00764632550999522	-0.0520532689988613	0.0310075748711824	0.0341752842068672	-0.0259464513510466	0.0256983581930399	0.0419759899377823	0.03001962415874	0.05528499558568	-0.0429589711129665	-0.0183931272476912	0.0649591535329819	-0.0047258585691452	0.0940551087260246	0.0160666331648827	0.143515929579735	-0.0218531899154186	0.0517560057342052	0.122610405087471	0.0610390193760395	0.119228295981884	0.0202644802629948	0.00474364776164293	0.0431910641491413	0.0882908999919891	0.0892890319228172	0.0133726969361305	0.00903754681348801	0.0909015983343124	0.166912660002708	-0.336218446493149	0.0825883448123932	0.0204622633755207	-0.0472751222550869	0.13051575422287	0.0799994170665741	0.00447936169803143	0.0530953072011471	0.102945923805237	0.0981358364224434	0.0269557256251574	0.0116908485069871	-0.0196488611400127	0.0371076576411724	0.0158064346760511	-0.0403918884694576	-0.0751617327332497	-0.0382714122533798	0.0120718134567142	0.00561561901122332	-0.136284202337265	-0.0796694383025169	0.00244344561360776	-0.0105781042948365	-0.0466760247945786	-0.117311611771584	0.0557125881314278	0.00605435203760862	-0.0179523080587387	0.0241566523909569	-0.0187002252787352
InferredCov15	0.00941026862710714	0.0352830141782761	-0.0298691168427467	-0.0206920392811298	-0.0610929280519485	-0.0586572773754597	-0.0299314241856337	6.08304690103978e-05	0.00611191056668758	-0.0324413925409317	-0.0894637629389763	0.15134109556675	-0.0274893939495087	-0.0854251310229301	-0.0257244966924191	0.0277021564543247	-0.108627326786518	-0.0269703902304173	0.033756710588932	-0.104111403226852	-0.0131070334464312	-0.0100105777382851	0.0194893255829811	0.103555753827095	0.0978722274303436	-0.0322859846055508	0.0400081761181355	-0.0227645132690668	-0.235266745090485	0.0761115252971649	0.0510086677968502	0.0391553603112698	-0.0342604219913483	0.0412574894726276	0.0804134011268616	-0.0929936394095421	-0.0710691660642624	-0.00261681177653372	0.0635978803038597	-0.0306099131703377	0.0220008827745914	-0.0548506490886211	-0.01077332906425	0.0616481378674507	0.0740453004837036	0.0335927456617355	-0.0697344765067101	-0.0531519949436188	-0.0761610344052315	-0.0420950129628181	-0.0909081399440765	-0.0294570364058018	0.0389270409941673	0.0811395421624184	-0.0458280220627785	-0.0849142596125603	0.0023406611289829	-0.0298523735255003	-0.0134155778214335	0.0184961780905724	-0.0201881621032953	-0.0177490059286356	-0.00841366872191429	0.0120605109259486	-0.00731142424046993	0.0534792803227901	0.0995408743619919	0.0410642847418785	0.131954342126846	0.0420790202915668	-0.0548693276941776	-0.0106685999780893	0.0359224304556847	0.0195278059691191	-0.022356616333127	0.0768680945038795	0.0300813596695662	-0.084413543343544	-0.1085190102458	0.0780029147863388	-0.0893527492880821	0.0426874421536922	-0.0555794686079025	0.0919963195919991	-0.0109137250110507	0.107404813170433	-0.0580013394355774	0.0805640369653702	-0.0127243753522635	0.168115451931953	0.0626265481114388	-0.0115993916988373	0.0480505749583244	0.108156450092793	-0.093605138361454	0.0173655077815056	-0.0918607786297798	-0.0478821285068989	-0.0303773712366819	0.0599072389304638	0.0131271006539464	0.00838052667677402	0.00313574052415788	-0.101467467844486	-0.0642387792468071	0.156335309147835	-0.031844474375248	-0.149499699473381	-0.0117610171437263	-0.0146212307736278	0.0700119584798813	0.0828331187367439	-0.0378366373479366	0.00448490818962455	0.0768078565597534	0.0369491800665855	0.171662569046021	-0.0906499847769737	0.122280217707157	0.0983041673898697	-0.0186506826430559	0.0261841025203466	-8.7796499428805e-05	0.126536890864372	-0.00646186014637351	0.109912216663361	-0.0638398081064224	0.112185008823872	-0.0519494451582432	-0.0445494651794434	-0.021032951772213	0.0219672285020351	0.00777890393510461	-0.0204906892031431	0.0368901528418064	0.159034192562103	-0.0372071154415607	-0.0673665031790733	0.00683845905587077	0.0286294650286436	0.00753797218203545	0.0298107638955116	0.00551801733672619	0.0547928065061569	0.0610647052526474	0.187964379787445	-0.0235285237431526	-0.0480779632925987	-0.0883336216211319	-0.0653626322746277	-0.0199388582259417	-0.0474775731563568	-0.116182073950768	0.0698169097304344	-0.049477007240057	-0.00315515976399183	0.0392477847635746	-0.143849954009056	0.0404313988983631	-0.11414647102356	-0.0396035648882389	-0.0324941016733646	-0.0923880636692047	-0.185254320502281	0.0182372443377972	-0.15662157535553	0.0751074925065041	-0.0664385333657265	0.123677663505077	-0.0503885559737682	0.0155796883627772	-0.0961737036705017	0.0119286514818668	0.0483177602291107	-0.0253519006073475	0.0233170110732317	-0.0170348845422268	0.00415187235921621	0.0394054166972637	0.0212792363017797	-0.00420187180861831	-0.0670499727129936	-0.0670417323708534	-0.0142467599362135	-0.0180236510932446	0.0820588991045952	0.00836709886789322	0.00124354346189648	0.0945391580462456	0.0554980225861073	0.039831567555666	0.000103843507531565	-0.0721968486905098	-0.0496013090014458
InferredCov16	-0.0754328742623329	-0.00162702042143792	0.0526084154844284	-0.0336821340024471	-0.0631570219993591	0.028796449303627	0.132350698113441	0.0135917887091637	-0.0676371827721596	-0.0981239676475525	0.0779592990875244	0.00622363621369004	0.016856525093317	-0.0209716726094484	0.0594334863126278	0.158734917640686	-0.0209834352135658	0.0114892860874534	-0.0509279556572437	0.0501784272491932	0.0349413193762302	-0.0148239359259605	-0.00906317960470915	0.0540757477283478	0.010947722941637	0.0407305359840393	0.0432649739086628	0.00874724425375462	0.0841151401400566	-0.00569106731563807	0.0427609235048294	-0.109013020992279	0.0290636084973812	0.130473330616951	0.0486851222813129	-0.0586426444351673	0.107312142848969	0.0116402758285403	-0.0571073666214943	0.0197487883269787	0.0777079835534096	0.0362877361476421	0.0499954372644424	0.0483902171254158	0.0275186561048031	0.0244529377669096	-0.0196345131844282	0.165606632828712	0.00677001476287842	0.0363955721259117	-0.0303913243114948	0.0340869724750519	0.0196705143898726	0.0143897915259004	-0.0806335359811783	0.046355240046978	-0.06953264772892	-0.0488069392740726	-0.122916251420975	-0.0205233786255121	-0.0185731761157513	0.0439963154494762	0.0514520406723022	0.00515030510723591	-0.0655169412493706	0.0290250610560179	-0.00796529650688171	0.0637887716293335	-0.0364292040467262	-0.102252490818501	0.0584393888711929	0.0196128953248262	0.0381387621164322	0.0725813582539558	-0.0655751451849937	0.0838980972766876	0.0545907393097878	-0.0818750262260437	0.11734077334404	-0.0404952801764011	0.125528886914253	0.0378798097372055	0.0457590445876122	-0.140063256025314	0.0782940089702606	-0.000814521335996687	0.0557077266275883	0.0213457457721233	-0.15598152577877	0.0126111712306738	0.059483926743269	-0.0607853792607784	0.102206274867058	0.0355539731681347	0.109979011118412	-0.0778050124645233	-0.0545527264475822	-0.0236471518874168	0.0120208384469151	-0.175143912434578	0.030380018055439	0.0214016865938902	-0.0278596114367247	-0.0727235674858093	-0.062429241836071	-0.017084451392293	0.0565214566886425	-0.00789866503328085	0.00335299293510616	-0.00594137329608202	-0.043793186545372	-0.032181192189455	-0.0459000840783119	0.135937929153442	-0.0137063218280673	-0.115446634590626	-0.0294057931751013	-0.070070706307888	-0.154824033379555	0.0131426984444261	0.00124321179464459	-0.117563664913177	-0.0650583803653717	-0.0798521414399147	0.0587366968393326	0.0132159432396293	-0.0927904918789864	0.033191654831171	-0.0495507679879665	-0.0479328334331512	-0.138872668147087	-0.0477738715708256	-0.105957210063934	-0.155842021107674	-0.0475858151912689	0.0272616948932409	0.0168377887457609	0.0993449836969376	-0.0230787452310324	0.0143387233838439	0.074245847761631	-0.0608116574585438	-0.0477729775011539	-0.118789151310921	-0.0623607225716114	0.137499630451202	0.00164459564257413	-0.00178877438884228	-0.0984168872237206	-0.0250943973660469	0.0958983823657036	0.0344781763851643	-0.00885754823684692	0.0825693756341934	0.0490922853350639	-0.121126160025597	0.0511607117950916	-0.0957449972629547	-0.084197461605072	-0.0157928634434938	-0.0942910835146904	-0.0142806870862842	0.0553498268127441	-0.0753540545701981	-0.0300931110978127	-0.0761070922017097	0.0276738349348307	0.0299656447023153	-0.0132985860109329	0.16142712533474	-0.0463420711457729	-0.0904727056622505	-0.199496686458588	0.117158845067024	0.0240562949329615	0.156606316566467	0.0968258008360863	-0.0237911138683558	-0.131946131587029	-0.0920879319310188	0.0380304493010044	0.0230191107839346	0.0244600940495729	0.0679129287600517	0.0828760862350464	0.139019683003426	0.0213268306106329	0.0425090976059437	0.077779546380043	-0.0119198141619563	0.033840000629425	-0.00234132166951895	0.0456557907164097	-0.00928196776658297
InferredCov17	-0.0694118440151215	0.0234086755663157	0.012110335752368	-0.00478614261373878	0.0753398314118385	-0.0329624600708485	0.277868241071701	-0.0296185109764338	0.107789725065231	0.0486141033470631	0.0412853844463825	-0.120376124978065	0.0280493758618832	-0.163537293672562	0.0383702218532562	-0.0163456983864307	0.0891023278236389	-0.0586970448493958	-0.0651566833257675	-0.0703891441226006	-0.0183056220412254	0.00618371181190014	-0.0144618833437562	-0.0247512999922037	-0.016432523727417	-0.0526931025087833	-0.100399859249592	-0.0598883554339409	-0.032005786895752	-0.0903435796499252	0.0393452607095242	-0.11759939789772	-0.0219204258173704	-0.0444465130567551	-0.034500427544117	-0.0492815263569355	-0.104882933199406	-0.0450720489025116	-0.0166611727327108	0.0452831387519836	-0.0195543225854635	-0.0759449079632759	-0.0849238038063049	-0.0386792048811913	-0.0855950117111206	-0.0645311027765274	0.0284126698970795	-0.165308311581612	-0.0173055566847324	0.0464120656251907	-0.0165189355611801	-0.00493880035355687	-0.00678041158244014	0.00663846964016557	-0.0303837396204472	-0.0535232052206993	0.00255991751328111	-0.0972146764397621	-0.0916504263877869	-0.00928507000207901	-0.0153131987899542	-0.00423985067754984	0.00363450963050127	-0.00630276184529066	-0.0153733445331454	-0.0218506045639515	-0.0746624171733856	-0.0613799057900906	-0.0472674109041691	-0.0300699211657047	-0.0537022277712822	0.0373750813305378	-0.0488528199493885	-0.0176241975277662	-0.0327429585158825	-0.00618279771879315	-0.0114742135629058	0.00545480567961931	-0.104812368750572	-0.0524907559156418	0.00106272578705102	-0.0178477466106415	-0.0640454962849617	-0.072086289525032	0.0711666569113731	-0.0686753466725349	0.0496830455958843	0.056046586483717	-0.0808200016617775	0.0397204086184502	-0.00551966251805425	0.0159325785934925	-0.0166674144566059	0.0848458856344223	-0.125924959778786	0.101441591978073	0.0161437653005123	-0.00385190336965024	0.115276977419853	-0.0439834333956242	0.0752978548407555	0.0797851756215096	-0.00839728116989136	-0.0169694498181343	-0.0147724626585841	0.0171399787068367	-0.0301214549690485	0.0428945049643517	-0.0240702200680971	-0.23870524764061	0.00739751011133194	0.02672572247684	0.123284518718719	0.146147012710571	0.119374297559261	0.042702279984951	0.0956489890813828	0.0437249913811684	0.104807943105698	-0.0330547839403152	0.0708261057734489	-0.0191865526139736	0.0931790098547935	0.0718529224395752	-0.00686610257253051	-0.10687031596899	0.0505711361765862	0.0364452265202999	0.100682765245438	0.0607047490775585	-0.0736456587910652	0.0953965559601784	0.127933576703072	0.172806531190872	-0.0207009371370077	0.0676064491271973	0.0366025753319263	0.106157585978508	0.04849773645401	0.0436380654573441	-0.0490768812596798	0.0533748418092728	0.087787039577961	0.0795804709196091	0.0481014177203178	0.182270050048828	0.0659879818558693	0.0330808125436306	-0.0879051834344864	0.162936493754387	0.0437749326229095	-0.00421531544998288	0.168343499302864	-0.120545126497746	0.194082453846931	-0.0651766210794449	0.0787509009242058	0.0492053665220737	0.065477654337883	-0.041677001863718	-0.063131295144558	-0.0228625293821096	-0.00513869896531105	0.133462026715279	0.0375908352434635	-0.0143185760825872	-0.0585585050284863	-0.0257324017584324	0.035231351852417	0.0236995220184326	0.0138151692226529	-0.0215791538357735	-0.0627502128481865	-0.0147105967625976	-0.0425133556127548	0.0503743141889572	0.00265785027295351	-0.150532439351082	-0.0825463905930519	-0.181242972612381	-0.0566596649587154	-0.0294221546500921	0.0659982562065125	-0.00934161990880966	-0.0201163645833731	-0.0131712891161442	-0.0208724439144135	0.107470437884331	0.0196647830307484	-0.0487019792199135	0.0302210208028555	-0.0751142352819443	0.00704308180138469	-0.0141070121899247
InferredCov18	-0.0848010033369064	0.07696283608675	-0.0882718339562416	-0.074784129858017	0.0537169650197029	-0.0423581004142761	-0.0105361165478826	-0.0837824419140816	-0.155161619186401	-0.168574124574661	-0.115239523351192	0.000288274197373539	-0.0110395392403007	0.0164402220398188	0.00447991909459233	-0.0606479458510876	-0.096807561814785	0.0867236256599426	0.0607566200196743	0.0067735007032752	-0.0554295815527439	0.0800301507115364	0.0377504639327526	-0.0846896916627884	-0.0998397842049599	0.0385030992329121	0.0341549590229988	-0.0434041731059551	-0.0297908522188663	0.00432792026549578	-0.00553183211013675	-0.00453071296215057	0.0515714138746262	0.0190554261207581	0.014941087923944	-0.130995005369186	-0.0413053743541241	-0.00461668847128749	-0.0647937580943108	-0.0675983056426048	-0.0759725645184517	-0.140493616461754	-0.0608692541718483	0.0554249957203865	0.0766406580805779	0.0365656651556492	0.0439773611724377	-0.145246893167496	0.0466864742338657	-0.0599986873567104	-0.00276212440803647	-0.0334288477897644	0.00855661183595657	-0.00948695931583643	-0.0150356767699122	-0.200138345360756	0.0480303131043911	0.127527132630348	0.0964311957359314	-0.0546642690896988	0.00384724489413202	0.0301484782248735	0.00469576986506581	0.0588786490261555	-0.0828507021069527	0.0263958964496851	-0.074606291949749	0.0352775044739246	-0.00573265040293336	0.0485766977071762	0.000814780301880091	0.173876971006393	-0.0314919054508209	0.0678092464804649	-0.0101103242486715	0.0990037396550179	0.0958664044737816	0.0149841820821166	-0.0195100624114275	0.00719553325325251	0.0159523878246546	-0.0354611650109291	0.0209314711391926	0.0597072951495647	0.00388374319300056	0.108244270086288	-0.0861123129725456	0.0324532799422741	0.0876771733164787	0.0732306018471718	-0.0021253670565784	0.0230026692152023	0.030517378821969	0.141023263335228	0.160219371318817	0.0141107086092234	0.00638150004670024	0.0177426617592573	0.0582153983414173	0.050435833632946	0.0194212831556797	-0.0371377617120743	0.0077929780818522	0.0595641173422337	0.00177440966945142	0.0479187667369843	0.0891735553741455	0.0212959311902523	0.100477389991283	-0.0186584200710058	-0.0149995731189847	-0.0897943079471588	0.00147668784484267	0.0627522170543671	-0.0975945591926575	0.0618117786943913	0.0624713376164436	-0.082412950694561	-0.0922060161828995	0.0251676458865404	0.0303033664822578	0.0117972185835242	0.0422745794057846	-0.125888481736183	0.104621604084969	-0.038924153894186	0.0132625950500369	-0.0113833323121071	0.0118849538266659	0.0302510894834995	0.0474941805005074	-0.0085540534928441	-0.0853004083037376	0.0607597604393959	-0.121410578489304	0.0305714290589094	0.040921151638031	-0.065357968211174	0.00663638394325972	0.131141811609268	-0.0633986368775368	-0.0754414424300194	-0.0358940251171589	0.0651214569807053	0.0481204427778721	0.00383251579478383	0.0758285149931908	0.109297059476376	0.0260773245245218	0.0597321540117264	0.0433348752558231	0.187224954366684	0.0845555514097214	0.265377998352051	0.102376222610474	0.0228640101850033	-0.026103725656867	0.0574259161949158	0.0435064397752285	-0.010748946107924	-0.0217213612049818	0.148433700203896	0.0432572662830353	0.0143985841423273	0.0380123741924763	0.10764441639185	-0.00628212839365005	0.0750691592693329	-0.078031912446022	-0.0981068313121796	-0.222670555114746	-0.00135304313153028	-0.0935263782739639	-0.0657834857702255	-0.0449712201952934	-0.043644979596138	-0.0265999939292669	-0.0887821912765503	-0.177013024687767	-0.028267715126276	-0.0301243364810944	-0.0799699723720551	-0.0461442396044731	-0.0178178623318672	0.020093085244298	0.0307104364037514	-0.0817549005150795	-0.0666006654500961	-0.00504209054633975	-0.0481300391256809	-0.0853670537471771	0.0167440325021744	-0.131625771522522	-0.0352541878819466
InferredCov19	-0.0687661096453667	-0.0196899250149727	-0.068744882941246	0.0968161523342133	0.00529643893241882	-0.0292353499680758	0.00358596304431558	-0.0737345144152641	0.0402179434895515	-0.107536680996418	-0.0522251948714256	-0.136848151683807	0.0405418053269386	0.0375739745795727	-0.0544097945094109	0.151010423898697	-0.0378296300768852	-0.0754140093922615	-0.0790776312351227	-0.0546744838356972	-0.00189823878463358	0.077360175549984	0.113652586936951	-0.0186984669417143	0.0721143931150436	0.0315278805792332	0.0663711652159691	0.0329346917569637	-0.0170728377997875	-0.0155992694199085	0.0555156171321869	0.130095615983009	-0.0709884315729141	-0.0214958675205708	-0.0818464681506157	0.0918360128998756	-0.00104048452340066	0.0185458473861217	0.0622509531676769	-0.0329582318663597	0.0499426014721394	0.0466658398509026	0.00574884517118335	0.0437424257397652	-0.0630518049001694	-0.0475933216512203	-0.0162611119449139	-0.0652419179677963	0.0264976099133492	-0.0295603070408106	-0.03944056853652	0.0130395051091909	0.213794380426407	0.0498824529349804	-0.0714028626680374	0.0530912838876247	-0.0115040065720677	-0.0565985664725304	-0.0165594145655632	-0.0073174717836082	0.0203600693494081	0.0328518375754356	-0.0491435490548611	0.0484124720096588	-0.0450949557125568	0.037392120808363	-0.0050195436924696	-0.129420429468155	0.0787735432386398	-0.0278957840055227	-0.00211906316690147	-0.0795422866940498	0.0291709322482347	0.0417531467974186	0.0743902400135994	-0.203247040510178	-0.00249255867674947	0.0966827049851418	0.0359338074922562	0.0926306992769241	0.0762908235192299	-0.0388059169054031	-0.152231425046921	-0.117553219199181	0.0975889191031456	0.0723088309168816	0.0434739291667938	0.0875416398048401	0.00991400890052319	-0.0458319596946239	-0.0601920038461685	-0.0627133995294571	-0.0391030721366405	0.0719447210431099	0.106527857482433	-0.0981266424059868	0.0236741863191128	0.00929760932922363	0.0148159861564636	-0.0713677033782005	-0.0765319317579269	0.0396078899502754	0.0371590182185173	0.00262720510363579	0.0202956758439541	-0.0147724281996489	0.0627293959259987	-0.00442874478176236	0.0389085002243519	-0.232629731297493	-0.081787109375	-0.0675705969333649	-0.0231932401657104	0.0206017810851336	-0.0490031838417053	0.0362766087055206	0.0895458832383156	-0.0251480489969254	0.01085648778826	0.0196915343403816	0.0504462942481041	0.0438087172806263	-0.034930381923914	0.0101429624482989	-0.0939574241638184	-0.0961433798074722	-0.0367948748171329	0.00773473177105188	-0.0523267649114132	-0.119922645390034	-0.0526836290955544	0.00793945137411356	0.147264689207077	-0.0989809930324554	-0.0933959186077118	-0.0632460564374924	-0.119425244629383	-0.0201329477131367	-0.0300801303237677	-4.83444455312565e-05	-0.049201600253582	-0.118373319506645	0.104228854179382	-0.0138068972155452	0.02427639067173	0.0987385436892509	0.0015917121199891	0.0241554696112871	-0.0468774475157261	-0.040548887103796	-0.157728120684624	-0.0857561901211739	0.025606095790863	0.108685553073883	-0.063813179731369	-0.0945757031440735	-0.00637633493170142	0.042684331536293	-0.0605244189500809	-0.0687330886721611	-0.10541283339262	0.0115721486508846	-0.0231466647237539	0.0342100597918034	0.0883424505591393	0.249269872903824	0.0331610441207886	0.0901009663939476	-0.082444854080677	-0.0573340728878975	0.050081342458725	0.0125916497781873	0.287365972995758	0.078266441822052	0.0340785756707191	0.0409118309617043	0.0670003518462181	-0.00802554283291101	-0.0485795475542545	0.107826314866543	0.0104274097830057	0.036826990544796	-0.0653302520513535	-0.0857783630490303	-0.0424894690513611	0.0497572496533394	-0.00658296840265393	0.0754714980721474	0.0494071692228317	0.0864995047450066	0.0442139022052288	0.126431524753571	-0.01207085698843	-0.0254950504750013
InferredCov20	-0.00118693616241217	0.0945737063884735	-0.0138206016272306	-0.0893230065703392	0.11994182318449	-0.00401487480849028	0.0493600852787495	0.0823186635971069	-0.00781660154461861	0.162794336676598	0.221302211284637	-0.00561087392270565	0.00786334183067083	-0.14827498793602	0.036197155714035	0.0742762237787247	0.127321377396584	-0.0533454120159149	-0.00521740550175309	0.00925768725574017	0.0505235493183136	-0.000316453137202188	0.10993779450655	0.0297655146569014	0.0273388344794512	-0.00643950188532472	-0.00896237045526505	0.0490141659975052	0.0154029130935669	-0.0852517038583755	-0.0532656759023666	0.0727492421865463	-0.035274263471365	0.0728823021054268	-0.0491637177765369	-0.127587482333183	-0.087907649576664	0.0168779045343399	0.0034653409384191	-0.0973662063479424	-0.117636226117611	-0.143098652362823	0.0540604069828987	-0.0251716673374176	-0.0387191884219646	-0.043496947735548	-0.0469486750662327	-0.138975024223328	0.0265511833131313	-0.0340415611863136	-0.00920544285327196	-0.0627987831830978	-0.0718282535672188	0.0432656854391098	-0.022887920960784	-0.0285401046276093	-0.114542625844479	0.0329757034778595	0.0450289621949196	-0.0742877647280693	0.0319290682673454	-0.0676556825637817	-0.0306423455476761	0.0116499718278646	-0.0110624646767974	0.0547315254807472	-0.0954810678958893	-0.024405725300312	-0.167540267109871	-0.00869048852473497	0.0763163343071938	0.0786885768175125	-0.112837836146355	0.00323877739720047	0.0673227459192276	0.0500007905066013	-0.0233018044382334	0.0388726554811001	0.103180013597012	0.0670971348881721	-0.0355400294065475	-0.000819328124634922	-0.102952420711517	-0.0225678663700819	0.00870220270007849	-0.00541783450171351	-0.0688341856002808	0.0208887308835983	0.151585578918457	0.00327854324132204	0.09727693349123	0.0838219970464706	-0.0502708405256271	-0.0708910077810287	0.00714632496237755	0.064811646938324	0.0581153929233551	0.052136056125164	-0.0614203438162804	-0.0996317788958549	0.010013347491622	0.111861497163773	0.0173363946378231	0.0369284339249134	-0.0655874684453011	-0.0560993179678917	-0.0208631865680218	-0.102776899933815	-0.0423103682696819	0.0947072058916092	-0.075831227004528	-0.164681628346443	0.11462240666151	-0.0111818239092827	0.0113983824849129	0.00327354040928185	0.0485101789236069	0.0573495551943779	-0.0266746170818806	0.00792320910841227	0.0350371785461903	0.0190714802592993	0.0390419475734234	-0.0419803410768509	0.00362302316352725	0.0947548970580101	0.0675588622689247	-0.0101248016580939	-0.168522864580154	0.140154987573624	0.0777678638696671	0.086745873093605	0.0429748296737671	-0.0505589619278908	0.0101088536903262	0.044483482837677	-0.0157315358519554	0.120149552822113	0.0548878498375416	-0.00700648315250874	-0.0732501521706581	-0.0224320329725742	0.0821292772889137	-0.0384787432849407	-0.1788350045681	0.0291256569325924	-0.00879760831594467	-0.0864143446087837	-0.0498796626925468	-0.0230857357382774	0.075727753341198	0.0216181538999081	-0.182135671377182	0.175730153918266	0.0329947881400585	0.11489400267601	-0.0506922639906406	-0.0592571273446083	0.00379061512649059	0.141290619969368	0.0192561689764261	-0.155527368187904	-0.0259116757661104	-0.273573189973831	0.0267082750797272	0.0346630029380322	0.0154582057148218	0.0641239136457443	-0.0331965684890747	0.110872969031334	0.0420010462403297	-0.149468407034874	0.0615250915288925	0.0448422245681286	0.0702502205967903	0.0111839473247528	0.0835816785693169	-0.0574009977281094	0.0245873108506203	0.0468749515712261	-0.0526727922260761	0.019386226311326	0.038488645106554	-0.133469179272652	0.00923869200050831	-0.0745768696069717	-0.0352980382740498	0.0700424909591675	-0.0502185337245464	0.0863496512174606	-0.0594990625977516	0.033796563744545	-0.0245439726859331	-0.0260362308472395
InferredCov21	0.0551227480173111	-0.033645860850811	0.0164766442030668	0.0646389499306679	-0.0157671682536602	0.0297674834728241	-0.0158413983881474	-0.0317700430750847	0.123085558414459	0.0209052171558142	-0.0796588063240051	-0.164393186569214	-0.0595100261271	-0.0543238259851933	-0.0740200281143188	-0.028336513787508	0.117837518453598	0.0667074620723724	0.0101667214184999	0.0654111579060555	0.0695319175720215	-0.0175442695617676	0.0110333794727921	0.055363904684782	0.0636269226670265	-0.0285886488854885	-0.000981298508122563	-0.0413071513175964	0.0269419457763433	0.0932890698313713	-0.113864660263062	0.0535323321819305	0.0725013986229897	0.0614151805639267	-0.129200056195259	-0.0232379231601954	0.00419050781056285	-0.0536027811467648	-0.0791982561349869	-0.175024971365929	0.0949263125658035	0.0754143446683884	-0.114994317293167	-0.00065738195553422	-0.0705443844199181	-0.0224817432463169	-0.00783376023173332	0.0847613289952278	0.0175654627382755	-0.105579696595669	-0.0458296872675419	-0.00262708170339465	-0.0214354265481234	-0.00647714734077454	0.0214206837117672	0.0283349137753248	-0.000759661081247032	-0.00599088286980987	-0.000560495827812701	-0.0273943580687046	0.0506421066820621	0.0701752528548241	0.0398696474730968	-0.0288538802415133	0.0450648963451385	-0.0712407156825066	-0.19362773001194	0.0186024103313684	0.0798677951097488	0.105950176715851	0.082439549267292	-0.0671334117650986	0.00496486201882362	0.0106896497309208	0.0151955327019095	0.0524326041340828	0.0448054149746895	0.0665080398321152	0.0172811206430197	0.0167559031397104	-0.129120737314224	0.00553680490702391	0.00193721835967153	0.0384800545871258	0.0700544416904449	-0.0162996277213097	0.119136460125446	0.114620082080364	0.0553676076233387	0.00438172183930874	-0.0711435601115227	-0.0547496974468231	0.000772461935412139	0.0112251760438085	-0.0353217273950577	0.0619389116764069	0.0644345581531525	-0.0797001644968987	0.102033540606499	0.00200599781237543	0.0126574635505676	0.0909504145383835	-0.00730873411521316	-0.0805776342749596	0.0174123328179121	0.0293243005871773	0.01939264126122	0.13914880156517	-0.0271568074822426	-0.218552157282829	-0.0934507921338081	0.0874018967151642	0.0490228272974491	-0.0803337544202805	0.0530483461916447	0.121164865791798	0.0581719502806664	0.0477934442460537	0.0669092535972595	0.119959063827991	-0.0622711442410946	-0.0489683859050274	-0.0039952602237463	0.108375884592533	-0.0246356818825006	-0.0219700764864683	0.0655090659856796	0.0470641776919365	0.0240928623825312	-0.0127552859485149	0.00719346245750785	0.0252683311700821	-0.104058191180229	-0.0455976016819477	8.79746658029035e-05	-0.00684191565960646	0.00307756289839745	0.0427545383572578	0.0529132932424545	0.0655580013990402	0.074208527803421	-0.00271984073333442	0.0380075499415398	0.00825664028525352	0.00113545963540673	-0.0664257183670998	-0.044069766998291	-0.0411103703081608	0.0494088977575302	-0.102204330265522	0.0181874856352806	-0.0462176017463207	0.0652138814330101	0.272587895393372	-0.180549904704094	-0.0522633232176304	-0.0774672031402588	0.00362792564556003	-0.120400905609131	0.142534017562866	0.0309595186263323	-0.0689297690987587	-0.0153559558093548	-0.0390711575746536	-0.168579146265984	0.0530395358800888	-0.0477681197226048	-0.120966471731663	0.00599241442978382	0.0242731049656868	-0.0918073058128357	0.0131556540727615	-0.301814079284668	0.0884516313672066	0.00324220489710569	-0.147547990083694	0.0427591614425182	-0.0494615435600281	0.0479146018624306	0.0698949173092842	0.140866160392761	-0.049019880592823	-0.112113945186138	-0.0593491122126579	-0.0339718796312809	0.0832794681191444	-0.138091996312141	-0.00861085951328278	-0.00130445207469165	-0.0524906776845455	-0.017100103199482	0.0755725055932999	0.0191938225179911	-0.0244423523545265
InferredCov22	-0.0314605198800564	0.0160960610955954	-0.143681243062019	0.0316821970045567	0.00544222630560398	-0.0545962676405907	-0.0243129339069128	0.0119088897481561	0.0144146289676428	-0.0352768190205097	-0.0765839740633965	0.0378336198627949	0.094896487891674	0.0178482662886381	0.0104662645608187	-0.0668350160121918	0.0710977464914322	-0.0481533855199814	-0.0347674563527107	0.052467904984951	-0.00689135165885091	0.0619837231934071	-0.00623659510165453	-0.0687421038746834	-0.0360704958438873	-0.000620946229901165	-0.0148833179846406	-0.00608260743319988	-0.0949536487460136	-0.0607468001544476	0.0158432871103287	0.071169950067997	-0.0439473800361156	0.232010424137115	0.208632946014404	0.0653790608048439	0.159107699990273	0.088948629796505	0.0289873350411654	0.194026723504066	0.0913320183753967	0.0392305105924606	0.173809796571732	-0.0852294862270355	-0.103123374283314	-0.0434977374970913	-0.0694373548030853	0.12015450745821	-0.0702591314911842	-0.0887038037180901	0.0544552728533745	0.0163971744477749	0.121035002171993	-0.0834635868668556	0.00859182327985764	0.0280013736337423	-0.0662223994731903	-0.13296203315258	0.0916678160429001	0.0909070000052452	-0.0186342895030975	-0.00970282685011625	-0.0884791240096092	-0.0298555456101894	-0.122850589454174	0.0463255979120731	-0.0468728542327881	-0.0656276047229767	-0.144890367984772	-0.0280818566679955	-0.00310172536410391	0.06217435374856	-0.0532405562698841	-0.0258725751191378	0.0118189593777061	0.0158349554985762	-0.0514572151005268	0.00372431520372629	-0.0389934033155441	-0.0546888373792171	-0.110040858387947	-0.0440511293709278	-0.00793610513210297	0.0196125283837318	0.00868160277605057	0.0066822306253016	-0.00973514933139086	-0.0147275105118752	-0.0297846812754869	-0.0564998127520084	-0.0544369630515575	-0.152663215994835	0.0458039753139019	0.126102715730667	-0.0748150125145912	-0.154152482748032	-0.0260118972510099	-0.0908258929848671	-0.0790022164583206	0.169211536645889	-0.0887195467948914	-0.0519182719290257	0.0578273944556713	-0.061580415815115	-0.0360368452966213	-0.0411313064396381	-0.03459632396698	-0.06559157371521	-0.0176665671169758	-0.197420552372932	-0.0722826570272446	0.0232334826141596	0.03746447712183	-0.177525728940964	-0.0331959612667561	0.0543875843286514	-0.104846395552158	0.00750297075137496	0.0412656702101231	0.0381501764059067	-0.0197698790580034	-0.100520938634872	0.0837991833686829	0.00420434912666678	-0.0880686342716217	-0.0731153190135956	0.0367292128503323	0.0446519404649734	-0.0583359636366367	0.0698960572481155	0.0591188780963421	-0.0504251755774021	0.0701185762882233	-0.00255627557635307	-0.0662198886275291	-0.0492289252579212	-0.12212149053812	0.0744960978627205	0.0828572809696198	0.261006891727448	-0.011985806748271	-0.0402406267821789	0.0626661777496338	0.0976055040955544	-0.00864448677748442	-0.0354561433196068	0.0150419836863875	-0.0157251283526421	0.0940768420696259	0.0737843737006187	0.0169782992452383	0.171760752797127	-0.00120868231169879	0.0591507963836193	0.0264185965061188	0.159068912267685	0.081163726747036	0.0420522503554821	0.102118387818336	0.00613229116424918	0.171409651637077	0.0302614569664001	0.0334951691329479	-0.107821345329285	-0.0122223012149334	-0.100756332278252	0.00609790347516537	-0.030224883928895	-0.0650444328784943	0.0997789576649666	0.0630580261349678	0.0659551620483398	-0.0970381274819374	0.0279092825949192	0.0325285717844963	0.0605525858700275	0.0151115208864212	-0.0275408923625946	-0.00654386868700385	0.00773243559524417	0.0938492268323898	-0.0191881507635117	0.00975482910871506	0.0203098077327013	0.0131657868623734	0.0102862073108554	-0.0199495609849691	0.0369841083884239	0.0407564863562584	-0.015057286247611	-0.0346005856990814	-0.0498568974435329	-0.0189555920660496	-0.0726413205265999
InferredCov23	-0.0518965981900692	-0.0378489643335342	-0.0582600235939026	-0.0766998082399368	0.0383822657167912	0.0564171671867371	-0.00349807599559426	0.00457206601276994	-0.0318330340087414	-0.00224432395771146	0.0152594074606895	-0.180867001414299	-0.0674047395586967	0.117987185716629	-0.137264028191566	-0.00648311898112297	0.0723685249686241	0.0404277853667736	-0.0643446668982506	0.0184915326535702	0.0131964404135942	-0.00879927258938551	0.0408274754881859	-0.0285403840243816	0.037811815738678	0.0814880207180977	-0.0176632534712553	0.0304517149925232	-0.0755398347973824	-0.0242242459207773	-0.0135342907160521	-0.0448346138000488	0.0140250949189067	-0.0477344281971455	-0.0400651879608631	0.0482354313135147	0.106863118708134	0.0494477264583111	0.0423441752791405	0.126166194677353	-0.19079253077507	-0.0039212154224515	-0.020532650873065	-0.0315206944942474	-0.0783596411347389	-0.0158470459282398	0.025002047419548	-0.213274613022804	0.0739981085062027	0.0968430563807487	0.015399451367557	0.0248036198318005	0.029961846768856	-0.0800960585474968	-0.0163802299648523	-0.104367800056934	0.00072274828562513	-0.0150558762252331	-0.121739901602268	-0.0595700889825821	0.0189933031797409	-0.0576373115181923	0.0796797126531601	-0.0941937193274498	-0.00263081234879792	0.0403292402625084	-0.0165257081389427	0.0127888461574912	0.231995448470116	0.0339901968836784	0.00666314363479614	-0.122319005429745	0.0990594476461411	-0.041738111525774	0.0688498839735985	-0.0976690053939819	-0.0872925519943237	0.105046667158604	-0.0128003247082233	-0.0986692532896996	0.100411526858807	0.0161518193781376	0.0772816687822342	0.0270528290420771	-0.024892371147871	-0.07003203779459	-0.0572343058884144	-0.0355721637606621	-0.123466245830059	0.0196280349045992	0.00661561638116837	0.13014543056488	0.00668848492205143	0.093615859746933	-0.0221284553408623	0.033354789018631	-0.072179764509201	0.128886014223099	-0.0941663384437561	0.19683738052845	0.0138281360268593	-0.0156494844704866	0.0880185589194298	0.0345687866210938	0.0576821267604828	0.0518603511154652	0.0892520770430565	0.0636159107089043	-0.0475939065217972	-0.0741633996367455	0.100302435457706	0.0288843754678965	-0.00851073022931814	-0.0596696212887764	-0.0447873249650002	-0.0662641897797585	0.0823975205421448	0.00137866835575551	-0.110920757055283	-0.0872589349746704	-0.010645879432559	0.0658837705850601	-0.0432339198887348	-0.0353272780776024	0.000861903885379434	0.0596154518425465	-0.031312495470047	0.086014486849308	0.0100973844528198	-0.0408641062676907	-0.1225625872612	0.0237268134951591	0.138501957058907	0.0860354080796242	-0.00878290738910437	-0.017052173614502	0.0846705809235573	-0.0420770719647408	-0.100903809070587	-0.0508130006492138	0.0491436123847961	0.00444808043539524	-0.0385353267192841	-0.0254578180611134	-0.076448105275631	-0.0301447305828333	-0.0648103058338165	-0.0994099229574203	0.0105326715856791	0.100947111845016	-0.11027155071497	-0.0099877929314971	0.0194118916988373	0.216209322214127	0.0524321831762791	0.101004458963871	0.0640106201171875	-0.0879784449934959	-0.0393720157444477	0.0302700288593769	0.0942841172218323	-0.0158691834658384	0.106650084257126	-0.202605098485947	-0.112247973680496	-0.0625570118427277	-0.0451086685061455	0.0116223618388176	0.13299235701561	0.215918868780136	0.0385536998510361	0.0171229485422373	-0.0234544761478901	0.0416009463369846	0.0350002273917198	0.0422618687152863	0.0778294056653976	0.0652828589081764	-0.031782902777195	-0.0705604031682014	0.0727918595075607	0.0324751697480679	0.00312347221188247	-0.00636349432170391	0.0553615167737007	-0.0379355363547802	0.039925429970026	-0.137851744890213	-0.0244133099913597	-0.00608745217323303	-0.0310201812535524	-0.11146042495966	-0.0636849477887154	-0.0547436140477657
InferredCov24	-0.043545089662075	0.00992325413972139	-0.0138106225058436	0.0412058457732201	0.00840964633971453	-0.0166149828583002	-0.109448455274105	0.0240620132535696	0.0770914331078529	0.0576536804437637	0.141931757330894	0.00730090215802193	-0.0285395886749029	0.00210409588180482	-0.077070914208889	0.0584376119077206	-0.0622021891176701	-0.118209667503834	-0.0622282475233078	-0.1157356351614	-0.0257185287773609	0.00279376516118646	-0.0834788680076599	0.0127416029572487	-0.00880057271569967	-0.04318842664361	0.031184421852231	-0.0078045092523098	-0.0589333884418011	-0.0605932734906673	0.0568337105214596	0.0475529059767723	-0.0815922617912292	0.0812870115041733	0.0635260418057442	-0.063923716545105	0.0663534253835678	-0.0130729395896196	0.0495976470410824	0.0347756072878838	-0.0584305375814438	0.0352670513093472	-0.114952303469181	-0.12572355568409	-0.0402845144271851	0.02648357860744	-0.131699487566948	-0.116014190018177	-0.0252103693783283	0.0493351221084595	-0.0702671557664871	-0.00462808599695563	0.0693600177764893	-0.0395750552415848	-0.0192997734993696	-0.147271350026131	-0.00654250243678689	-0.081305094063282	-0.0998513847589493	-0.036539226770401	-0.0220655519515276	-0.075893223285675	-0.00525526236742735	0.0725493580102921	-0.113984368741512	0.0138874184340239	0.0912926867604256	-0.0123468739911914	-0.0524155832827091	-0.0890906006097794	0.00269448501057923	-0.0483458749949932	0.0462933927774429	-0.0761144980788231	-0.13158492743969	-0.20541749894619	-0.016730522736907	-0.117202013731003	-0.0368213690817356	-0.0350951589643955	-0.00662291795015335	0.0183516163378954	-0.1325324177742	-0.0548141188919544	-0.0308808889240026	0.100529968738556	-0.0293351951986551	0.038044348359108	0.143887922167778	-0.164770886301994	0.0670528709888458	-0.0312953852117062	-0.0635364279150963	-0.0418424159288406	-0.0507422424852848	-0.0659315139055252	-0.0556625723838806	0.0873561650514603	-0.0186460129916668	0.0576481744647026	0.079033799469471	-0.00831360928714275	-0.0127070164307952	-0.0444153286516666	0.0420836508274078	0.0402642600238323	0.0149974199011922	0.111852072179317	0.00589739996939898	0.142295211553574	0.13216158747673	0.0734342932701111	0.0321333706378937	-0.0509319864213467	-0.0688593834638596	-0.155270233750343	-0.0419838614761829	0.048130951821804	0.128022313117981	0.0718341991305351	0.0393069945275784	-0.029508238658309	0.00352630601264536	0.0869883075356483	0.157599449157715	0.115411207079887	0.0940482914447784	-0.0906835347414017	0.0710690915584564	-0.00661430554464459	0.0125805288553238	0.0373165681958199	-0.0038191934581846	0.0367399528622627	0.0695206597447395	0.0415784008800983	0.0877091959118843	0.0596841461956501	-0.0583866536617279	-0.0546142309904099	0.0535748973488808	-0.0619388595223427	-0.0469702854752541	-0.0126041583716869	0.0769129693508148	0.0287479348480701	0.043115071952343	0.0616989955306053	0.0934119820594788	0.0298307631164789	0.00869339238852262	-0.0407210700213909	0.0957553461194038	0.155312493443489	-0.182350233197212	-0.00160568091087043	-0.0220076832920313	0.0295629687607288	-0.0490340776741505	0.227595001459122	0.0654805302619934	0.134320199489594	0.0431378521025181	-0.00101253227330744	0.0155821898952127	0.205459669232368	-0.0197374746203423	0.0657886862754822	-0.120859406888485	-0.0632041692733765	-0.0115319536998868	-0.121892862021923	-0.203801602125168	0.00293041160330176	-0.0244923159480095	0.096984401345253	-0.0461191423237324	-0.0458888560533524	-0.000685350794810802	-0.0395229607820511	-0.0498277842998505	0.00671341363340616	0.0249928031116724	0.222511440515518	-0.0266414023935795	0.0491652004420757	0.103351101279259	0.0176549386233091	0.0539567843079567	-0.0510783046483994	0.0693121552467346	0.0450746715068817	0.0906326621770859	-0.0116710811853409
InferredCov25	-0.00130053528118879	-0.173228546977043	-0.192437052726746	-0.0790530666708946	-0.0982556045055389	0.025841498747468	-0.022554149851203	0.0578413754701614	-0.018273264169693	-0.0968014523386955	-0.00705557176843286	-0.0954957753419876	-0.0194171257317066	-0.110335871577263	-0.0631735324859619	-0.00990835390985012	0.00183742423541844	-0.00949991121888161	-0.00455605704337358	-0.0558943338692188	0.0449097119271755	-0.0346650704741478	-0.0721514299511909	0.0615072622895241	0.0072652492672205	-0.0918480977416039	0.0519949458539486	0.184403315186501	-0.0277973189949989	0.11409579962492	-0.0855100229382515	0.0919143557548523	0.000147511105751619	0.0817044675350189	0.038493424654007	0.0756357759237289	-0.0205766372382641	0.0103474343195558	0.0338838249444962	-0.1362065076828	-0.0247686989605427	-0.0186091158539057	-0.0356656648218632	-0.0482969768345356	-0.0193818155676126	0.0788959711790085	0.110824979841709	0.0452830754220486	0.000982122379355133	0.0409345738589764	0.011649614199996	0.011735082603991	-0.071367122232914	0.0947915092110634	0.0666054487228394	-0.011552750132978	0.102970942854881	-0.0837324038147926	-0.00267289066687226	-0.0115577932447195	0.0252531766891479	-0.0815105810761452	-0.0176550336182117	0.105171225965023	0.169819250702858	0.00718200346454978	-0.0820142030715942	0.056827250868082	-0.00310389441438019	0.0291371177881956	0.0165586806833744	-0.0243673920631409	-0.100920647382736	-0.0171335637569427	0.0300405267626047	0.0727225542068481	0.037418257445097	0.0200176611542702	0.0480726920068264	0.0130333229899406	-0.0577400252223015	0.162035837769508	-0.058728750795126	0.14440131187439	0.0123122399672866	-0.0320886448025703	-0.0913109183311462	0.0150593984872103	0.0255221519619226	0.00854436028748751	0.131908625364304	0.00936538819223642	-0.153229624032974	-0.0363970920443535	0.0306663140654564	0.0183128453791142	0.0761955976486206	0.0219208784401417	-0.0392551943659782	0.0786446556448936	-0.0915742143988609	-0.105718865990639	-0.0365439020097256	0.0684593990445137	0.0807778686285019	0.0544466152787209	-0.0667170286178589	-0.107433594763279	0.0497630536556244	-0.116835504770279	-0.0138334296643734	0.169711217284203	-0.0328148826956749	-0.0802796334028244	-0.0561656840145588	0.0375968180596828	-0.0772959291934967	0.027417965233326	-0.105357028543949	-0.0716872066259384	0.046979483217001	-0.141853004693985	-0.102335840463638	-0.187630578875542	-0.0894987210631371	0.0749801769852638	-0.0167546849697828	0.0623053088784218	0.120700322091579	-0.0489444807171822	0.108852840960026	-0.0601464249193668	0.07354686409235	-0.0765049234032631	-0.126439213752747	-0.154780983924866	-0.0598376877605915	0.0241296701133251	0.0231453627347946	-0.011724665760994	0.128751218318939	0.0293173901736736	0.0152045441791415	0.0418019853532314	0.0762801691889763	0.140143916010857	0.029348012059927	0.120969638228416	-0.144452750682831	0.0174813605844975	0.0186089687049389	-0.145368367433548	0.0278551802039146	0.00703965220600367	0.111671775579453	-0.0208498686552048	-0.0542777068912983	0.127968534827232	0.10116495937109	0.0347841568291187	0.0413900949060917	-0.0692402645945549	0.175169765949249	0.0657791271805763	0.0152220129966736	-0.0138270827010274	0.022091843187809	0.0605735257267952	-0.00645118160173297	0.122974023222923	0.0350708030164242	-0.0998986959457397	-0.103929102420807	0.00951015669852495	0.00791821349412203	0.107122026383877	-0.0750956758856773	0.0385152846574783	-0.0064758388325572	-0.0904365107417107	-0.126625254750252	-0.0226255040615797	0.0690403655171394	-0.0351758748292923	-0.0645762383937836	-0.0613590441644192	-7.65281001804397e-05	-0.0240132175385952	0.03751065954566	0.130550533533096	0.0731336697936058	0.0149463014677167	-0.0252646636217833	-0.0208708271384239
InferredCov26	-0.144813194870949	0.0648412480950356	-0.0632303729653358	0.0934327244758606	-0.0451108142733574	0.0394191853702068	-0.0882563218474388	0.0406389310956001	0.0655602663755417	-0.0149192456156015	0.020294351503253	0.0855886042118073	-0.0672790929675102	0.0746554061770439	0.0734748914837837	-0.0418187417089939	0.0926936343312263	0.0117020448669791	-0.116124376654625	-0.0672971084713936	-0.0281884167343378	0.0335050709545612	-0.0803747475147247	0.0993844419717789	0.0270525123924017	0.102711260318756	0.00484417052939534	-0.0606782585382462	0.0681243613362312	0.0341878272593021	0.0953933075070381	-0.0327594242990017	-0.0389918945729733	0.0160797443240881	-0.034577339887619	0.0324214808642864	-0.0532171353697777	0.00762351136654615	0.0385648086667061	0.144993677735329	-0.0412037782371044	0.0433034151792526	0.0164253786206245	0.0992815494537354	0.0622844882309437	0.066953994333744	-0.0158304814249277	-0.0666812062263489	0.0981490314006805	0.183203220367432	0.0753749161958694	0.0968599319458008	0.0408729948103428	0.139859169721603	0.0786867141723633	0.0335769318044186	0.0345742180943489	0.157068222761154	0.00140981865115464	0.151914119720459	0.0950983241200447	0.000708168896380812	0.155275270342827	0.0533254556357861	0.0256728790700436	-0.0302484109997749	0.0861866399645805	0.0741982161998749	0.028357295319438	0.00659467466175556	0.0455498583614826	0.0407586880028248	0.0555289350450039	-0.0866608992218971	0.0705529227852821	-0.0467016994953156	0.0469879172742367	0.0589717887341976	0.0744205266237259	0.105698801577091	0.0807452499866486	0.000240530644077808	-0.0642376095056534	0.0577673204243183	0.0226719807833433	0.0046664597466588	-0.113923914730549	0.127453118562698	-0.0209013074636459	0.0402598641812801	0.0483836829662323	-0.00161640089936554	0.00162554171402007	-0.15715192258358	0.0327381566166878	-0.0535361282527447	0.0596458055078983	-0.0319872833788395	-0.0819614306092262	-0.0659455060958862	0.0171762257814407	-0.0146121326833963	-0.0677517354488373	0.029235728085041	-0.033005602657795	-0.136635765433311	0.0406036525964737	0.0410514883697033	-0.0161006208509207	-0.232978835701942	-0.0589802041649818	-0.0228206198662519	-0.0868182554841042	0.0615788884460926	0.228604555130005	-0.0676605552434921	-0.0434492826461792	-0.0055913464166224	0.0434169173240662	0.00301607232540846	0.00916466303169727	-0.0596103370189667	-0.0534865334630013	0.031641848385334	-0.0473449490964413	-0.00627747224643826	-0.0191217493265867	-0.0719641745090485	-0.0639458149671555	-0.0239005535840988	-0.0310140773653984	-0.0835059285163879	0.0782347843050957	-0.121809028089046	-0.0213299691677094	-0.102791130542755	-0.117511123418808	0.0198579113930464	-0.0178856626152992	-0.0467001907527447	-0.0820900425314903	-0.0351845100522041	-0.0078805685043335	0.0756655409932137	0.0364074781537056	0.165583208203316	0.0271784495562315	0.0499216802418232	0.131447017192841	0.0633791461586952	0.0198965184390545	0.0250555016100407	-0.0161106139421463	-0.00390058453194797	0.0365152955055237	0.0124767646193504	-0.0235676970332861	-0.0135032637044787	-0.0573241151869297	0.107917010784149	0.0563047528266907	0.0117769883945584	-0.0983352139592171	-0.229876920580864	-0.0107729099690914	-0.059204775840044	-0.0719561278820038	-0.106153346598148	0.0593196451663971	-0.165054395794868	-0.0767189115285873	0.0293304286897182	-0.121890261769295	-0.136636108160019	-0.0325371325016022	-0.0360205769538879	-0.0598399750888348	-0.131165251135826	0.0474455691874027	-0.0690766125917435	-0.0664737746119499	-0.0338523834943771	0.0689143314957619	0.0401467457413673	-0.0511768087744713	-0.0968377888202667	-0.0348209664225578	-0.0465370826423168	-0.148916482925415	-0.0160470269620419	-0.158724442124367	-0.0482540614902973	0.0275489911437035	-0.0380770117044449
InferredCov27	0.00157574785407633	-0.0616439990699291	-0.040875256061554	-0.0598809719085693	-0.000581149361096323	0.00317333242855966	0.0405508354306221	-0.0573269836604595	0.0349119082093239	0.0112026277929544	-0.105832777917385	-0.00742518249899149	-0.0248996019363403	-0.134932726621628	-0.0030269252602011	-0.0851151049137115	0.211968451738358	0.0805601179599762	-0.0579963475465775	0.122875563800335	0.068455770611763	0.0374951995909214	-0.083623118698597	-0.0106127429753542	-0.000576483551412821	-0.0265682898461819	-0.0409922711551189	0.0100052980706096	-0.059513621032238	0.0815323814749718	0.0343732014298439	-0.0323777906596661	-0.0289160199463367	0.0568405911326408	-0.0289520137012005	-0.0368899628520012	-0.0206887125968933	-0.0265440437942743	-0.0279283691197634	-0.0642316117882729	0.0416018962860107	0.0059186602011323	-0.0230910293757915	-0.0100035248324275	-0.0164718218147755	-0.00792798586189747	0.00263714301399887	0.0983330607414246	-0.00998040940612555	0.01498066727072	-0.000850365904625505	-0.0411325804889202	-0.0375061146914959	0.019620256498456	-0.00100903725251555	-0.12414924800396	0.0354090519249439	0.0378334037959576	0.0428143516182899	-0.0601821616292	-0.0827231183648109	0.0463960319757462	-0.00492467544972897	0.0802992060780525	-0.0471648126840591	0.0698710456490517	0.010809101164341	-0.000344922038493678	0.12100438028574	-0.0263281892985106	-0.03154656291008	0.0177823975682259	0.031070239841938	-0.00308038829825819	-0.0377439893782139	-0.0224332194775343	0.102603584527969	0.039583794772625	-0.0277471449226141	-0.0612931326031685	-0.0475409626960754	-0.0601276904344559	-0.00879321433603764	0.0287451166659594	0.033677838742733	0.0487518198788166	0.0865499898791313	0.0427090935409069	0.0545175075531006	0.00571070378646255	0.0354149341583252	0.0756542682647705	-0.0960539728403091	0.0256468914449215	0.0110705699771643	-0.137313067913055	0.0324328243732452	-3.26493573084008e-05	-0.0183009207248688	-0.273545742034912	-0.111541040241718	-0.0358447395265102	0.00903401710093021	-0.032833069562912	0.0671922788023949	0.0576153583824635	0.0367192700505257	0.102339461445808	-0.0634697750210762	0.127064317464828	0.0555801056325436	0.0177178867161274	0.00585454376414418	-0.0742570087313652	0.066812701523304	-0.038042102009058	-0.0740423798561096	0.0186009500175714	-0.0309951175004244	-0.079795315861702	-0.0223850756883621	-0.0961112007498741	0.0506558306515217	-0.164525657892227	0.0179565381258726	0.00377207831479609	0.012075831182301	0.00911001861095428	0.115254476666451	-0.125927448272705	0.110674254596233	-0.127590671181679	0.223886787891388	0.021723547950387	0.0983964130282402	0.0709796771407127	0.00427371636033058	0.0296071898192167	0.0379602909088135	0.135701075196266	0.0453814454376698	0.0337220430374146	0.0562058240175247	-0.0544019415974617	0.0409560017287731	0.00385868479497731	0.0160559434443712	0.0813497453927994	0.0418118834495544	-0.0121456868946552	-0.108744755387306	-0.0209546592086554	0.0102210976183414	-0.0662565678358078	-0.00694978563115001	-0.0953719690442085	-0.00861400179564953	0.0424228347837925	0.0159402713179588	0.230225086212158	-0.0231520384550095	0.0817828103899956	0.0718385279178619	-0.205930650234222	0.00681189494207501	-0.144528329372406	-0.118420280516148	-0.1190385222435	-0.0700667053461075	-0.0478879436850548	-0.00512413494288921	-0.135601177811623	0.288552939891815	0.00328259845264256	-0.0794921219348907	0.0201481822878122	-0.00751596828922629	-0.0541703440248966	-0.0512924455106258	0.0707095563411713	-0.0089208809658885	-0.0511908903717995	0.0465903766453266	0.0811349600553513	0.0364294499158859	0.132106065750122	0.0462913736701012	0.00842424388974905	0.0196323618292809	-0.0827461406588554	-0.071101225912571	-0.00906520336866379	0.0375346466898918	-0.035721056163311
InferredCov28	-0.0337429828941822	0.140868708491325	-0.00492478581145406	-0.0472687371075153	-0.0827656388282776	0.0504783168435097	-0.11114402115345	-0.0167710091918707	-0.0511528700590134	0.0122800162062049	-0.0542862862348557	-0.0137040819972754	-0.0393696464598179	-0.066357783973217	0.0132929775863886	-0.0735851526260376	-0.160873472690582	0.0137129742652178	-0.0125112738460302	-0.104493461549282	-0.0252658817917109	-0.107094869017601	-0.0473230369389057	-0.0223320424556732	-0.0498529188334942	0.0143976425752044	-0.157754153013229	0.0349477082490921	0.10977491736412	0.11677011847496	-0.158117607235909	-0.0385033413767815	0.0228382647037506	0.0407267324626446	0.0774502828717232	-0.0197801701724529	0.0832349732518196	0.132784813642502	-0.0946850031614304	0.0926934406161308	0.016625102609396	0.0401356145739555	0.0366354398429394	-0.181972429156303	0.0736709237098694	-0.0314877517521381	-0.055892389267683	-0.0355958379805088	0.0247660633176565	-0.0428499057888985	0.00102765893097967	0.0479051694273949	0.0296388193964958	0.103943675756454	-0.0290984939783812	0.00667069153860211	-0.0369081422686577	-0.0819485709071159	-0.0650291368365288	0.0615186281502247	-0.0562785938382149	0.012995813973248	0.0201298240572214	-0.139026269316673	-0.0270708091557026	-0.0642880573868752	-0.0195165649056435	0.026934340596199	0.0962544679641724	-0.0303065739572048	0.00463420385494828	0.00096301781013608	-0.00876388791948557	0.0540522076189518	-0.00769936619326472	0.0451355054974556	0.00862089265137911	-0.0291749760508537	0.14750711619854	0.0714125633239746	-0.113616086542606	-0.0582092441618443	-0.0612088292837143	-0.021731860935688	0.0125091597437859	-0.0988605543971062	-0.0465463139116764	0.0752937570214272	-0.104597754776478	0.00714844558387995	0.0536930374801159	-0.00593580724671483	-0.021451648324728	-0.0654146149754524	0.0632573813199997	-0.0665248706936836	-0.0686237290501595	-0.0103159546852112	-0.0381279960274696	0.0936283096671104	0.0456192046403885	0.0530317723751068	0.000883980072103441	0.00632952293381095	-0.118032835423946	-0.00218032184056938	0.0396989993751049	0.0596432834863663	-0.0465261824429035	0.0487909466028214	-0.0472560934722424	-0.0111817410215735	0.00542022613808513	0.129849284887314	0.0199887789785862	0.0311745144426823	0.12745513021946	0.115861110389233	-0.0871464684605598	-0.0509791560471058	0.076417863368988	-0.0354627072811127	0.133256018161774	-0.0685194805264473	0.0644539892673492	0.2315414249897	0.0911390110850334	0.0732830241322517	0.163457706570625	0.0161530915647745	0.0763113647699356	0.0568558983504772	0.256580501794815	-0.0517378970980644	0.00526397302746773	-0.0518981926143169	0.0153018562123179	0.054514966905117	0.127483442425728	0.00970248319208622	0.0194320324808359	0.0286374799907207	0.00635164603590965	-0.124940045177937	-0.0779692009091377	-0.0634658709168434	-0.0227888431400061	-0.0505075640976429	-0.0164443776011467	-0.0449600219726562	-0.110834114253521	0.0599824488162994	0.0639913231134415	-0.0397322587668896	0.0176789704710245	-0.0618246085941792	-0.0127584263682365	-0.0104041183367372	0.00906036794185638	-0.114710368216038	-0.0459222495555878	-0.00605525029823184	0.116041280329227	0.0683317929506302	0.10830195993185	0.101692602038383	-0.0267785787582397	-0.0257738791406155	0.0978900566697121	-0.0547396466135979	-0.048084769397974	-0.134753152728081	0.0682887360453606	-0.0178678929805756	0.0347294993698597	-0.105791956186295	0.0139394579455256	-0.0730252414941788	0.0828116610646248	0.0258521474897861	0.24107064306736	-0.0570603869855404	-0.132246002554893	-0.0518404729664326	-0.105563655495644	0.00801337696611881	-0.0438724048435688	0.0292522218078375	0.0149704283103347	-0.00290785799734294	-0.0535903647542	-0.0343186408281326	0.00694881333038211	0.0230085607618093
InferredCov29	-0.0774600058794022	0.11637357622385	0.0049818679690361	-0.00945596769452095	0.00922889355570078	-0.0616687908768654	0.0395055189728737	-0.0913421139121056	-0.0302460920065641	0.0603065602481365	0.0733022391796112	0.0712287798523903	-0.0690434575080872	-0.0853193998336792	-0.0547657124698162	-0.013531762175262	-0.0697238370776176	0.0129747092723846	0.0678284987807274	0.150474771857262	-0.0328630097210407	-0.0416256710886955	-0.0443356782197952	-0.0172428265213966	-0.07949348539114	-0.00101414287928492	-0.0952043011784554	0.039887934923172	0.0106504205614328	0.0913460105657578	-0.00657363794744015	-0.024007823318243	-0.0630212798714638	0.0586741901934147	0.0671614184975624	-0.0129233878105879	-0.067154586315155	0.012249574996531	-0.0200882703065872	-0.0313385426998138	0.0758771076798439	-0.030778706073761	0.00166261848062277	0.00640391977503896	0.0205494239926338	-0.047497346997261	0.000601167732384056	-0.0412370339035988	0.000799990084487945	0.0759970620274544	-0.00111011567059904	0.0446909181773663	0.0598577000200748	-0.00693485420197248	0.0625265017151833	-0.0489586964249611	-0.0457296334207058	-0.0169308912009001	-0.0850466787815094	0.0962710380554199	-0.0551459714770317	0.00768521381542087	-0.0558221004903316	-0.0435390807688236	-0.00328022753819823	0.156107828021049	-0.0558253340423107	0.0176849421113729	-0.0360176786780357	0.0817346125841141	-0.107808858156204	0.0058440500870347	-0.0907572135329247	-0.0363328494131565	0.0914993360638618	0.0659346878528595	0.0532514378428459	-0.012932101264596	0.0187339223921299	0.149149522185326	0.0412644408643246	0.0453123040497303	-0.0389118157327175	0.0153145864605904	-0.0240169912576675	-0.132714048027992	-0.0348067507147789	0.023942893370986	-0.0214257705956697	0.0603080056607723	0.0398049429059029	0.0736580416560173	0.00166152080055326	0.241839542984962	0.0628859847784042	0.0238393545150757	-0.0189658962190151	0.0810086354613304	0.0131780076771975	-0.0155007038265467	0.139082908630371	-0.0210124850273132	0.0394043102860451	-0.151005610823631	-0.0968722403049469	0.0205279365181923	-0.0500048287212849	0.100132472813129	-0.0728792175650597	-0.0876186788082123	0.0121046435087919	0.094711609184742	-0.0566309988498688	0.00942697282880545	-0.077538289129734	-0.100794270634651	-0.180342480540276	-0.0570736341178417	0.052766740322113	0.0456686839461327	-0.105093434453011	0.00940324366092682	-0.00870818365365267	0.105810761451721	0.0422059409320354	0.048379123210907	-0.0367569141089916	-0.0563281774520874	-0.049726240336895	-0.130963698029518	0.0119567988440394	0.0741843804717064	0.0276984982192516	-0.0521379224956036	-0.00794774573296309	-0.133809879422188	-0.106440596282482	0.0193456429988146	-0.0438346490263939	-0.0435068011283875	-0.149846076965332	-0.0297780018299818	-0.123715996742249	0.0641984567046165	0.0610635541379452	-0.0586212910711765	-0.00212105084210634	0.0172794237732887	-0.125128626823425	-0.044577069580555	0.127840936183929	-0.0293532572686672	0.113814704120159	-0.11662620306015	-0.0160656906664371	-0.0712283626198769	-0.0501063726842403	-0.0243112333118916	-0.0116381226107478	0.21529957652092	0.0480057075619698	-0.0207142233848572	0.027083158493042	-0.131141796708107	0.0150737501680851	0.193840250372887	0.0531200096011162	0.00274172192439437	0.0416640937328339	0.170410931110382	-0.0270397532731295	0.197589382529259	0.150721520185471	-0.0829387977719307	-0.0361753925681114	-0.0851330310106277	0.0246562976390123	0.0782797187566757	0.0184897072613239	-0.00850313901901245	0.128054141998291	-0.0779936388134956	-0.0215847287327051	0.0507129691541195	0.021567577496171	-0.0679778158664703	-0.00125178531743586	-0.0244846679270267	0.0151007622480392	-0.0784289985895157	-0.0361296162009239	-0.00587868131697178	0.0497877039015293	-0.0238447319716215
InferredCov30	0.107310093939304	-0.0540928393602371	-0.00865879468619823	-0.0162261947989464	0.0197947099804878	0.0497066713869572	-0.0223781056702137	-0.0312977209687233	-0.0524719245731831	-0.0457469522953033	-0.0512626059353352	0.00251404941082001	0.0356136038899422	0.132654100656509	0.0575523376464844	-0.0308235064148903	-0.101495817303658	-0.137374684214592	0.126918256282806	0.0528667345643044	0.00743440352380276	-0.00682179443538189	0.0839176028966904	0.0611726231873035	0.00648799538612366	0.0554244667291641	-0.00320977764204144	-0.0122555308043957	-0.0663716271519661	0.0143513306975365	0.0521678104996681	0.154461190104485	-0.022576967254281	0.0143485572189093	-0.0296813566237688	0.00353034678846598	-0.0339445285499096	0.039027601480484	0.0345065556466579	0.0785057470202446	-0.0994097515940666	0.0550281368196011	0.0107611231505871	-0.115691602230072	-0.000440414994955063	0.0419523045420647	-0.0287769585847855	-0.0865044146776199	0.0881926789879799	-0.0985475182533264	-0.0300639923661947	0.0167204923927784	-0.0692175328731537	0.00559724122285843	-0.029798798263073	-0.00872005708515644	-0.0188770573586226	-0.136195585131645	0.0109470803290606	0.0474516935646534	0.0216593574732542	-0.0957638770341873	0.0973224192857742	0.0361954160034657	0.0233484283089638	0.0550717860460281	0.118548691272736	-0.000512886792421341	0.152648091316223	-0.0782302170991898	0.0429196655750275	0.0317933596670628	0.00172219052910805	0.00533733423799276	0.0122115984559059	0.0902203693985939	0.0187638141214848	0.0221197213977575	0.0251045115292072	0.00304676219820976	-0.00708872126415372	0.0166916511952877	-0.0483941435813904	-0.0933302044868469	0.0129067786037922	-0.103501014411449	-0.0222855601459742	-0.0126662757247686	0.131620511412621	0.129277884960175	0.0372821167111397	0.0409339033067226	0.0203973650932312	0.0845249369740486	0.0326832048594952	0.00284194201231003	0.0660656541585922	-0.0420163944363594	0.0358232147991657	0.0531089305877686	0.0210110545158386	0.0650539919734001	-0.120926022529602	-0.0984497591853142	-0.0130147412419319	-0.0997499376535416	-0.0720008537173271	-0.0940321832895279	-0.0106347128748894	0.125270843505859	-0.0701288804411888	0.0330412164330482	0.00941044650971889	-0.0799500346183777	-0.0119825787842274	-0.111896246671677	0.0454744473099709	-0.0138996131718159	0.0111194737255573	0.0510345809161663	-0.0551522523164749	-0.119227051734924	-0.058093748986721	0.0371871776878834	-0.06161068379879	-0.063684955239296	-0.0709458738565445	0.0578435324132442	0.000355047173798084	0.092974066734314	0.0239086672663689	-0.016472689807415	0.17657396197319	-0.0299528203904629	-0.0192738771438599	-0.0468411259353161	-0.00914766825735569	0.0285379029810429	-0.0522403120994568	0.0560330674052238	-0.15743650496006	-0.0804524719715118	-0.0121388845145702	-0.0892646461725235	-0.0976632460951805	0.0914043039083481	-0.0269260667264462	-0.133665397763252	0.0776106119155884	0.0114728808403015	0.056169580668211	0.0466858632862568	0.210468262434006	-0.150890856981277	-0.0224481392651796	-0.0760543346405029	-0.0688544437289238	0.115730859339237	-0.0974483788013458	0.167764663696289	-0.0551613084971905	0.0426629148423672	0.0896641835570335	0.0721845030784607	-0.0133047569543123	-0.150292664766312	-0.0607929788529873	0.0833504498004913	-0.0205895937979221	-0.0712917149066925	-0.122712470591068	0.0225696954876184	-0.0731558054685593	-0.0019200574606657	-0.0287024732679129	-0.120515443384647	0.0535557381808758	-0.0702369660139084	-0.0212951898574829	0.0137017155066133	-0.0154353408142924	0.061406847089529	-0.00589250400662422	-0.138495787978172	0.140861839056015	0.0287711843848228	-0.0515913218259811	0.0630571246147156	0.0326676331460476	0.0316785499453545	0.113877452909946	-0.0862568095326424	0.0346674211323261	0.0657202377915382
pcr	1	1	0	1	1	1	0	0	0	1	1	1	1	1	1	1	1	1	1	1	1	1	1	1	1	1	0	0	1	0	1	1	1	1	1	1	1	1	1	1	1	0	1	1	1	1	1	1	1	1	1	1	1	1	1	1	1	1	1	1	1	1	1	1	0	0	1	1	1	1	1	1	1	1	1	1	1	1	1	1	1	1	1	1	1	1	1	1	1	1	1	1	1	1	1	1	1	1	1	1	1	0	0	1	1	1	1	1	1	1	1	1	0	1	1	0	1	0	0	1	1	1	1	1	1	1	1	1	1	1	1	1	1	1	1	0	1	1	0	0	0	0	0	0	0	0	1	1	1	1	1	0	1	1	0	0	0	1	1	0	1	1	1	1	1	1	0	1	1	1	1	1	1	1	1	1	1	1	1	0	1	1	1	1	1	1	1	1	1	1	1	1	1	1
platform	1	1	1	1	1	1	1	1	1	1	1	1	1	1	1	1	1	1	1	1	1	1	1	1	1	1	1	1	1	1	1	1	1	1	1	1	1	1	1	1	1	1	1	1	1	1	1	1	1	1	1	1	1	1	1	1	1	1	1	1	1	1	1	1	1	1	1	1	1	1	1	1	1	1	1	1	1	1	1	1	1	1	1	1	1	1	1	1	1	1	1	1	1	1	1	1	1	1	1	1	1	1	1	1	1	1	1	1	1	1	1	1	1	1	1	1	1	1	1	1	1	1	1	1	1	1	1	1	1	1	1	1	1	1	1	1	1	1	1	1	1	1	1	1	1	1	0	0	0	0	0	1	0	0	1	1	1	0	0	1	1	1	1	1	1	1	1	0	1	1	1	1	1	1	1	1	1	1	1	1	1	1	1	1	1	1	1	1	1	1	1	1	1	1
sex	1	1	1	2	1	1	1	1	1	1	2	2	1	1	2	1	1	1	1	2	1	1	1	2	2	1	1	1	1	1	1	1	1	1	1	1	1	1	1	2	1	1	1	1	2	1	1	2	1	1	1	1	1	2	2	1	1	2	1	2	1	1	1	2	1	1	1	1	1	1	1	1	2	2	1	1	2	1	1	1	2	2	1	1	2	1	2	2	1	2	1	2	2	1	1	1	1	1	1	1	2	1	1	1	1	1	1	1	2	1	1	1	1	2	1	1	1	1	1	1	2	2	1	1	1	1	1	2	1	1	2	1	2	1	1	1	1	1	1	1	1	1	1	1	2	1	1	2	1	1	2	1	1	2	1	1	1	2	2	2	1	2	1	2	2	1	1	1	2	1	1	2	1	1	1	2	1	1	1	1	1	1	2	1	1	1	1	2	1	1	2	2	2	1
