## Additional file 7 for "Transcriptome diversity is a systematic source of bias in RNA-sequencing data": Brain_Cerebellar_Hemisphere.v8.covariates.txt

ID	GTEX-11DYG	GTEX-11DZ1	GTEX-11EI6	GTEX-11EMC	GTEX-11GSP	GTEX-11OF3	GTEX-11PRG	GTEX-11TTK	GTEX-11WQC	GTEX-11ZTS	GTEX-11ZUS	GTEX-12126	GTEX-12WSD	GTEX-12WSE	GTEX-12WSF	GTEX-12WSH	GTEX-12WSI	GTEX-12WSM	GTEX-12ZZX	GTEX-12ZZZ	GTEX-1313W	GTEX-131XH	GTEX-131XW	GTEX-131YS	GTEX-132Q8	GTEX-1399T	GTEX-139TT	GTEX-139UW	GTEX-13CF2	GTEX-13CZV	GTEX-13FHO	GTEX-13FHP	GTEX-13FLV	GTEX-13FTY	GTEX-13FXS	GTEX-13G51	GTEX-13JUV	GTEX-13JVG	GTEX-13N2G	GTEX-13NYB	GTEX-13NZA	GTEX-13O3O	GTEX-13O3Q	GTEX-13OVH	GTEX-13OVJ	GTEX-13OVL	GTEX-13OW5	GTEX-13OW6	GTEX-13OW7	GTEX-13OW8	GTEX-13PLJ	GTEX-13PVQ	GTEX-13QIC	GTEX-13RTJ	GTEX-13S7M	GTEX-13SLW	GTEX-13SLX	GTEX-13VXU	GTEX-13X6I	GTEX-13X6J	GTEX-13X6K	GTEX-144GL	GTEX-145LU	GTEX-145MH	GTEX-145MI	GTEX-14ABY	GTEX-14ASI	GTEX-14BIM	GTEX-14BIN	GTEX-14C39	GTEX-14C5O	GTEX-14DAQ	GTEX-14E6D	GTEX-14E7W	GTEX-14PN4	GTEX-15CHQ	GTEX-15DCD	GTEX-15DYW	GTEX-15EO6	GTEX-15ER7	GTEX-15G19	GTEX-16GPK	GTEX-16NPV	GTEX-16XZZ	GTEX-16YQH	GTEX-17EVP	GTEX-17EVQ	GTEX-17F97	GTEX-17HII	GTEX-17JCI	GTEX-183WM	GTEX-18464	GTEX-18465	GTEX-18A6Q	GTEX-1A3MX	GTEX-1AX9I	GTEX-1B8L1	GTEX-1B8SF	GTEX-1B8SG	GTEX-1B933	GTEX-1BAJH	GTEX-1C64N	GTEX-1CB4G	GTEX-1E1VI	GTEX-1EKGG	GTEX-1EMGI	GTEX-1F48J	GTEX-1F52S	GTEX-1F6I4	GTEX-1F75A	GTEX-1F75W	GTEX-1F7RK	GTEX-1GF9W	GTEX-1GMR8	GTEX-1GMRU	GTEX-1GN73	GTEX-1GTWX	GTEX-1GZ4I	GTEX-1GZHY	GTEX-1ICLZ	GTEX-1JJ6O	GTEX-1JMOU	GTEX-1JMQJ	GTEX-1KD4Q	GTEX-1LG7Y	GTEX-1LKK1	GTEX-1LSVX	GTEX-1LVAO	GTEX-1M4P7	GTEX-1N2DW	GTEX-1N2EE	GTEX-1R9K4	GTEX-1R9PO	GTEX-N7MS	GTEX-N7MT	GTEX-NL3H	GTEX-NL4W	GTEX-NPJ7	GTEX-NPJ8	GTEX-OHPN	GTEX-P44G	GTEX-P44H	GTEX-Q2AG	GTEX-QDT8	GTEX-QMR6	GTEX-R55E	GTEX-RU72	GTEX-RVPV	GTEX-S7SE	GTEX-T2IS	GTEX-T5JC	GTEX-T6MN	GTEX-TSE9	GTEX-UTHO	GTEX-WHSE	GTEX-WL46	GTEX-WVLH	GTEX-WWYW	GTEX-WZTO	GTEX-X261	GTEX-X4EP	GTEX-X4XX	GTEX-X585	GTEX-XMD1	GTEX-Y8DK	GTEX-YFC4	GTEX-YJ89	GTEX-Z93S	GTEX-ZAB4	GTEX-ZDXO	GTEX-ZE7O	GTEX-ZF28	GTEX-ZUA1	GTEX-ZVT3	GTEX-ZVZQ
PC1	-0.0941	0.0148	0.0141	0.0141	0.0147	0.0146	-0.1106	0.0161	-0.0958	0.0154	0.0135	-0.0952	-0.1049	0.0150	0.0153	0.0140	0.0149	0.0158	0.0046	0.0147	0.0160	-0.1155	0.0160	0.0141	0.0141	0.0157	0.0149	0.0150	0.0137	0.0146	0.0142	-0.0923	0.0148	0.0150	-0.0986	0.0136	-0.0953	0.0156	0.0146	-0.0945	0.0144	0.0143	0.0152	0.0153	0.0132	0.0152	0.0140	0.0157	0.0150	0.0140	0.0156	0.0032	0.0121	0.0144	0.0147	0.0140	-0.0874	0.0148	0.0151	0.0103	0.0143	0.0151	0.0146	0.0132	0.0069	0.0146	-0.0973	0.0150	0.0110	0.0145	0.0135	0.0145	0.0138	0.0147	0.0146	0.0139	0.0145	0.0147	0.0148	0.0146	0.0151	0.0147	0.0139	0.0147	0.0128	0.0161	0.0156	0.0165	0.0132	0.0145	0.0083	0.0150	0.0149	0.0110	0.0139	0.0140	0.0155	0.0143	0.0148	0.0146	0.0138	0.0144	0.0143	0.0148	0.0157	-0.0949	0.0123	0.0070	-0.0876	0.0137	0.0154	0.0158	0.0155	0.0157	0.0154	0.0123	0.0135	0.0155	0.0141	0.0148	0.0133	0.0144	0.0143	0.0142	0.0138	0.0147	0.0149	0.0136	0.0144	0.0144	0.0123	0.0148	0.0108	0.0146	0.0158	-0.0617	0.0151	0.0141	0.0164	0.0109	0.0078	0.0150	0.0151	0.0133	0.0130	0.0125	-0.0232	0.0137	0.0142	0.0140	0.0140	0.0144	0.0145	0.0156	0.0121	0.0137	0.0155	0.0152	0.0105	0.0147	0.0128	0.0089	-0.1073	0.0135	0.0148	0.0147	0.0072	0.0146	0.0138	0.0145	0.0138	0.0152	0.0154	0.0134	0.0158
PC2	-0.0131	-0.0022	-0.0040	-0.0025	-0.0048	-0.0037	-0.0155	-0.0009	-0.0151	-0.0085	-0.0030	-0.0157	-0.0190	-0.0074	-0.0062	-0.0021	-0.0058	-0.0059	0.0575	-0.0084	-0.0091	-0.0190	-0.0024	-0.0062	-0.0031	-0.0042	-0.0113	-0.0048	0.0018	-0.0068	-0.0062	-0.0136	-0.0060	-0.0046	-0.0140	-0.0007	-0.0064	-0.0054	-0.0069	-0.0152	-0.0068	-0.0033	-0.0029	-0.0043	-0.0032	-0.0073	-0.0058	-0.0068	-0.0040	-0.0048	-0.0079	0.0188	0.0019	-0.0009	-0.0004	-0.0055	-0.0123	-0.0062	-0.0047	-0.0013	-0.0077	-0.0026	0.0002	-0.0022	0.0018	-0.0056	-0.0123	-0.0049	-0.0057	-0.0067	-0.0045	-0.0010	-0.0046	-0.0053	-0.0049	-0.0007	-0.0073	-0.0053	-0.0042	-0.0031	-0.0056	-0.0009	-0.0015	-0.0066	-0.0016	-0.0084	-0.0051	-0.0076	-0.0080	-0.0057	0.0101	-0.0081	-0.0068	-0.0010	-0.0084	-0.0080	-0.0052	-0.0021	-0.0035	-0.0085	-0.0050	-0.0053	-0.0001	-0.0053	-0.0057	-0.0159	-0.0014	-0.0013	-0.0120	-0.0026	-0.0042	-0.0058	-0.0054	-0.0099	-0.0080	-0.0030	-0.0057	-0.0089	-0.0041	-0.0080	-0.0014	-0.0041	-0.0041	-0.0062	-0.0001	-0.0056	-0.0046	-0.0021	-0.0095	-0.0070	-0.0047	-0.0043	-0.0004	-0.0039	-0.0047	0.0071	-0.0073	0.0115	-0.0062	-0.0059	0.0044	-0.0102	-0.0043	-0.0035	0.0011	-0.0054	0.2929	0.0078	-0.0064	-0.0043	-0.0038	-0.0075	0.0012	-0.0097	-0.0053	-0.0050	-0.0020	-0.0024	0.0004	-0.0058	-0.0065	0.0021	-0.0201	-0.0036	-0.0074	-0.0084	-0.0013	-0.0076	-0.0021	-0.0068	-0.0108	-0.0080	-0.0060	-0.0028	-0.0036
PC3	0.0034	0.0229	0.0165	-0.0036	-0.0006	0.0209	-0.0038	0.0287	-0.0001	0.0164	-0.0154	-0.0007	0.0003	0.0111	0.0207	-0.0058	0.0100	0.0079	0.0358	0.0209	0.0392	0.0016	0.0217	-0.0143	0.0019	0.0144	0.0133	0.0100	0.0017	-0.0063	-0.0182	0.0110	-0.0073	-0.0037	0.0031	-0.0055	0.0006	0.0228	0.0144	0.0069	0.0141	-0.0231	0.0217	0.0261	0.0060	0.0241	0.0108	0.0102	0.0255	0.0004	0.0238	-0.1583	-0.0615	0.0167	0.0398	-0.0147	0.0051	-0.0007	0.0267	-0.0805	0.0063	0.0191	0.0235	-0.0169	-0.1552	0.0033	0.0098	0.0250	-0.0585	0.0178	-0.0129	0.0397	-0.0065	0.0120	-0.0015	0.0039	0.0154	0.0256	0.0020	-0.0079	0.0170	0.0089	0.0043	0.0077	-0.0180	0.0136	0.0147	0.0170	-0.0052	0.0099	-0.1046	0.0133	0.0027	-0.0716	0.0188	-0.0047	0.0145	-0.0018	0.0108	-0.0197	0.0115	-0.0124	0.0233	0.0282	0.0055	0.0040	-0.0480	-0.1507	0.0063	0.0210	0.0178	0.0171	0.0138	0.0188	0.0191	-0.0684	0.0125	-0.0078	0.0145	0.0063	-0.0210	-0.0010	-0.0209	0.0098	0.0211	0.0380	0.0371	0.0190	0.0027	-0.0063	-0.0580	0.0184	-0.0734	0.0363	0.0228	0.0077	0.0322	0.0515	0.0083	-0.0617	-0.1499	0.0156	0.0268	-0.0278	0.0138	-0.0286	0.0178	0.0431	0.0228	0.0111	0.0323	0.0227	0.0143	0.0184	-0.0489	0.0163	0.0129	0.0211	-0.0576	-0.0024	0.0173	-0.1375	0.0051	-0.0071	0.0060	0.0078	-0.1406	0.0263	0.0007	0.0083	0.0118	0.0230	0.0068	-0.0232	0.0258
PC4	0.0074	0.0018	-0.0025	0.0053	0.0135	0.0036	-0.0045	0.0091	0.0068	-0.0036	-0.0039	-0.0046	0.0065	-0.0006	0.0012	0.0013	-0.0073	-0.0092	-0.1361	0.0064	-0.0025	0.0181	0.0086	0.0085	0.0278	-0.0209	-0.0006	0.0020	-0.0108	0.0044	-0.0067	0.0008	0.0124	-0.0132	0.0003	-0.0160	-0.0032	-0.0094	-0.0107	-0.0019	0.0044	0.0020	0.0161	0.0185	0.0001	0.0048	0.0006	-0.0143	0.0073	0.0067	-0.0112	0.0058	0.0200	0.0119	0.0347	0.0037	0.0189	0.0154	-0.0030	-0.0125	-0.0032	-0.0164	0.0347	0.0217	0.0102	-0.0001	0.0038	-0.0030	0.0047	0.0152	0.0039	0.0261	-0.0017	0.0134	0.0057	0.0110	0.0056	0.0193	0.0025	0.0103	-0.0031	0.0068	0.0169	-0.0013	-0.0215	-0.0008	-0.0068	0.0012	-0.0027	0.0022	0.0266	-0.0013	-0.0009	-0.0018	-0.0009	0.0077	-0.0052	-0.0032	0.0117	0.0025	0.0036	0.0107	0.0274	0.0062	-0.0023	0.0162	-0.0014	0.0103	0.0088	-0.0021	-0.0063	0.0032	-0.0085	0.0110	-0.0067	-0.0060	0.0057	0.0099	-0.0310	-0.0051	0.0086	-0.0035	0.0065	0.0083	0.0165	-0.0058	-0.0127	-0.0192	-0.0021	0.0143	0.0180	-0.0092	0.0084	0.0001	0.0052	-0.0374	-0.0044	0.0073	-0.0039	0.0047	0.0024	-0.0035	0.0035	0.0232	-0.0219	0.0103	0.0771	0.0210	0.0109	0.0009	0.0169	-0.0134	0.0268	0.0157	0.0175	0.0018	-0.0214	0.0075	0.0135	0.0083	0.0234	0.0053	0.0083	0.0046	0.0055	0.0103	0.0074	-0.0031	0.0085	0.0062	-0.0054	-0.0103	0.0029	-0.0077	-0.0093
PC5	-0.0088	0.0425	0.0366	0.0064	0.0029	0.0210	-0.0102	-0.1136	0.0045	0.0378	0.0184	-0.0131	-0.0034	0.0272	0.0348	0.0184	0.0567	0.0102	0.0018	0.0121	0.0089	0.0057	0.0185	0.0079	-0.1250	0.0068	0.0325	0.0200	0.0101	0.0070	0.0239	0.0087	0.0141	0.0056	-0.0144	0.0239	-0.0123	0.0259	0.0190	0.0038	0.0076	-0.0124	0.0040	-0.0032	0.0263	0.0292	0.0185	0.0109	0.0340	0.0080	0.0483	-0.0199	-0.0630	-0.0255	-0.1297	0.0027	0.0058	0.0169	0.0327	-0.0109	0.0217	0.0143	-0.0950	-0.0099	-0.0244	0.0075	-0.0184	0.0132	0.0094	0.0205	0.0173	-0.1341	0.0104	0.0122	-0.0035	-0.0752	0.0377	-0.0834	-0.0214	0.0279	0.0134	-0.1241	-0.0483	0.0029	-0.0011	0.0478	0.0299	0.0207	0.0079	0.0208	-0.0163	0.0459	0.0319	0.0033	0.0307	0.0116	0.0233	-0.0453	-0.0406	0.0017	0.0291	0.0114	-0.0712	0.0332	0.0197	0.0109	-0.0040	0.0032	-0.0041	0.0184	0.0127	0.0164	0.0208	0.0320	0.0254	0.0098	0.0309	0.0030	0.0224	0.0158	-0.0096	0.0030	-0.0233	0.0031	-0.0999	0.0118	0.0009	0.0113	0.0255	0.0196	-0.0090	0.0201	-0.0064	0.0194	0.0059	0.0039	0.0205	-0.0375	0.0033	-0.0043	-0.0107	0.0222	0.0484	-0.0360	0.0017	0.0023	0.0313	-0.0388	0.0174	-0.0173	-0.0210	-0.0012	-0.1128	0.0249	0.0238	-0.0684	0.0093	-0.0535	-0.0152	0.0307	0.0010	-0.0057	-0.0047	0.0280	0.0096	0.0417	-0.0025	-0.0171	-0.0388	0.0257	0.0006	0.0145	0.0008	0.0071	0.0103
InferredCov1	0.00163940689526498	0.0113252038136125	0.0607399307191372	0.0263545922935009	-0.0373787581920624	-0.0541548766195774	-0.0105797406286001	-0.0155003061518073	0.0414608307182789	0.0359712280333042	-0.0444688573479652	-0.0233973991125822	0.096815213561058	-0.059965755790472	0.0254433024674654	0.0274992007762194	-0.0153820095583797	-0.0267147682607174	-0.0581744909286499	-0.0458569303154945	0.0407326854765415	-0.0441848412156105	0.100369781255722	-0.0562748275697231	0.0774532034993172	-0.0270649697631598	0.0262726023793221	0.10413946211338	-0.0160704888403416	0.0715913698077202	0.00165526126511395	-0.00741247646510601	0.116322226822376	-0.0100853806361556	-1.48444123624358e-05	0.0431932248175144	0.068421445786953	0.0138614485040307	-0.00296663236804307	-0.028621943667531	0.0188417062163353	-0.0189687144011259	-0.0281894821673632	-0.000747176934964955	0.00806801673024893	-0.0481496639549732	-0.0294998791068792	-0.020008759573102	-0.017014229670167	0.00374090299010277	0.0371985696256161	0.0282965321093798	0.0231371857225895	-0.00350008578971028	-0.0145924827083945	0.014207904227078	0.00174438674002886	-0.0385253019630909	0.0404222123324871	0.0493828617036343	0.00948716700077057	0.0270433854311705	-0.0395388677716255	-0.00357481953687966	0.0171093549579382	-0.00779402069747448	0.0315595380961895	-0.010199855081737	0.00533015932887793	0.0803128778934479	0.00436362065374851	-0.055612999945879	0.0240560416132212	0.0257169734686613	-0.0274282209575176	0.0191178768873215	-0.0117987124249339	-0.0365237854421139	-0.0632253736257553	-0.0399994812905788	-0.00475396774709225	0.0547217763960361	0.0995848700404167	0.0816847756505013	-0.0120385177433491	0.0679358392953873	0.0711958780884743	-0.032297607511282	-0.0157737266272306	0.0527263656258583	0.00595323648303747	-0.0412224903702736	-0.016792431473732	0.0522736869752407	-0.00790591165423393	-0.045003030449152	-0.0247757714241743	-0.0484603717923164	0.00879186950623989	0.0598638914525509	0.0031605907715857	0.0253120884299278	0.017647247761488	-0.0177513156086206	0.0262792650610209	0.0111940735951066	-0.00139518443029374	0.0240297950804234	0.0347716771066189	-0.0340737923979759	0.0629319846630096	-0.0110841616988182	0.0658962056040764	0.0638439208269119	0.0387608408927917	-0.00647156313061714	-0.0113696306943893	0.017648221924901	0.046099953353405	-0.0288626942783594	0.0298859253525734	0.00708138989284635	-0.0716852098703384	3.98695119656622e-05	-0.0369717590510845	0.111639052629471	-0.0460801757872105	-0.025854155421257	0.00662258779630065	-0.0592138543725014	-0.0492608025670052	0.0378842800855637	-0.0306513383984566	0.0268993321806192	0.0510857962071896	-0.019680405035615	0.0873795822262764	-0.00163140031509101	0.0114409998059273	0.0274203009903431	-0.0503632016479969	-0.0719826966524124	-0.0714773684740067	-0.0978367775678635	-0.0606241300702095	-0.074263833463192	-0.033745102584362	-0.0495280064642429	0.00580277107656002	-0.0902721360325813	-0.0402851179242134	-0.0962872877717018	-0.0554219335317612	-0.0710654780268669	0.0230007171630859	-0.0139047987759113	-0.0981830060482025	0.0206314418464899	-0.0211194269359112	0.018854882568121	-0.0103118419647217	-0.0320413075387478	-0.00751717016100883	-0.00727562140673399	-0.0526115149259567	-0.0416042692959309	-0.00535962823778391	-0.0268128644675016	-0.0300285816192627	-0.0172494016587734	0.0472999587655067	0.0837273746728897	-0.0138693852350116	0.0180009081959724	-0.025736378505826
InferredCov2	-0.0382289327681065	0.0827761068940163	0.0255475584417582	-0.00639488641172647	0.0404882580041885	-0.0172073598951101	-0.0209689848124981	0.0611640997231007	0.0119615206494927	-0.0438426434993744	-0.123283848166466	-0.0458492413163185	-0.0470724515616894	-0.0296970810741186	0.0244017243385315	0.00543726375326514	-0.077433168888092	-0.0201247166842222	0.013691590167582	-0.0822098031640053	-0.0819474086165428	-0.0402451641857624	0.0193325337022543	0.0187191572040319	0.0418604910373688	-0.0185739509761333	-0.0492968745529652	0.0244051888585091	-0.00459851045161486	0.0474045500159264	0.0378339476883411	0.00889041926711798	-0.0685500726103783	0.0141852367669344	-0.0302921310067177	-0.049830861389637	0.0113276867195964	0.0541349053382874	0.0173441525548697	0.0044531337916851	0.0142736257985234	-0.00809433870017529	-0.00177701271604747	0.0157239101827145	0.1036571636796	-1.28660976770334e-05	0.101117305457592	-0.0167046301066875	-0.0248930845409632	0.0380991511046886	0.0433754585683346	0.0870283395051956	0.00605202745646238	0.0335631854832172	0.00905568618327379	0.045527957379818	0.000298356491839513	-0.0207155272364616	0.0363022238016129	-0.126317471265793	0.000789474928751588	-0.0506175085902214	0.00682504894211888	-0.0598336607217789	0.116808570921421	-0.0340086482465267	-0.0725683271884918	0.0895525217056274	0.0280432179570198	0.053837139159441	0.0999533981084824	0.0245394874364138	-0.0234830658882856	-0.0498095750808716	-0.0262173693627119	-0.0638951435685158	0.0416476130485535	0.00815322063863277	0.0127959325909615	-0.0322936177253723	0.0668357983231544	-0.0402690693736076	0.100005835294724	0.0804994404315948	-0.0540212281048298	-0.0857803523540497	0.0119759887456894	0.0367180109024048	-0.0357986465096474	-0.00709973415359855	0.0943781211972237	0.0266827493906021	-0.0317860804498196	-0.0498073324561119	0.0433679670095444	-0.018534678965807	-0.0437227599322796	-0.0212926920503378	-0.0849160254001617	-0.0980985835194588	-0.00798030383884907	-0.0473012663424015	-0.0785145983099937	-0.0295049864798784	-0.065608374774456	-0.0488926246762276	0.0381166562438011	0.0632067397236824	-0.0963659957051277	-0.103206031024456	-0.0883150547742844	-0.0811481103301048	-0.0241259969770908	-0.00487778428941965	-0.0186481531709433	-0.0295661967247725	0.0254632253199816	-0.0373930223286152	-0.00879037007689476	0.0554199516773224	-0.0351430885493755	0.0392990410327911	-0.0461879335343838	-0.0471269115805626	-0.0618678703904152	0.058084387332201	-0.0221242792904377	0.052049532532692	-0.0387809127569199	-0.0361380279064178	-0.0434870161116123	-0.0584174655377865	-0.0344306342303753	-0.0793578028678894	-0.0289373602718115	0.0725255906581879	-0.0103879543021321	0.0833834037184715	0.134949788451195	0.0631267428398132	0.0410684123635292	-0.0104406708851457	0.0222885720431805	0.049740843474865	0.021862743422389	0.0389034561812878	0.0259205270558596	0.0267033651471138	-0.0441565029323101	-0.0670900866389275	0.0302680749446154	0.00175141694489866	0.0313608832657337	0.0523238629102707	0.0351069942116737	-0.0496504195034504	-0.00992438290268183	0.0235438905656338	-0.0310843326151371	0.0366026237607002	0.112558551132679	0.0893158763647079	0.146271422505379	0.160953164100647	-0.00137188762892038	-0.00307267624884844	-0.0468395352363586	-0.0268304478377104	0.0697707012295723	-0.045870203524828	-0.00597373303025961	0.0987768098711967	-0.0392166636884212	0.0054608010686934	-0.0726970732212067
InferredCov3	-0.0245308224111795	-0.0576770193874836	-0.027934966608882	-0.089853473007679	-0.0169108025729656	-0.0818334147334099	-0.00767785077914596	-0.000139784257044084	-0.0217212215065956	0.044224739074707	0.0107733942568302	0.0748080611228943	-0.061410803347826	-0.074816919863224	-0.0658337995409966	-0.0566761866211891	-0.0349150151014328	0.0422608442604542	0.0405516996979713	0.00479039549827576	-0.0468403771519661	0.0229762643575668	0.0258370153605938	-0.0178044550120831	-0.0800979286432266	-0.0157172400504351	-0.0669269561767578	0.110784038901329	-0.0316368564963341	0.00850581377744675	-0.037818618118763	-0.0595427714288235	-0.0688338130712509	-0.0188283286988735	0.00630777422338724	-0.028119495138526	0.0247294083237648	-0.0520564764738083	0.0409875512123108	-0.0148297073319554	-0.0706756636500359	0.0226380135864019	-0.0624602437019348	-0.0430093705654144	-0.0010331345256418	-0.0601647272706032	0.0170507654547691	-0.0664555877447128	-0.0624963939189911	-0.00799632258713245	0.0403247438371181	-0.0103256991133094	-0.0333906151354313	-0.0491658262908459	-0.0527509339153767	-0.050750732421875	-0.0882543623447418	-0.0388541780412197	-0.00597550114616752	-0.0153195299208164	0.0528257824480534	0.00319773098453879	-0.0797340646386147	-0.0588552802801132	-0.0635260790586472	-0.0204040575772524	0.0201697368174791	-0.045970905572176	0.0327782370150089	0.142662242054939	0.0736678689718246	0.0465013012290001	-0.045244138687849	0.156914547085762	0.0288550648838282	0.0567853637039661	0.0609841756522655	0.0469042137265205	0.0756137445569038	0.0576461181044579	-0.0200316850095987	0.00916009210050106	0.0742402374744415	0.0827752351760864	0.0605026595294476	0.0105142295360565	-0.0651634037494659	0.0203264076262712	-0.0211432445794344	-0.0733003839850426	-0.0208707544952631	-0.116382047533989	0.0151366507634521	0.0157371889799833	0.0383757129311562	0.061093058437109	-0.021520497277379	-0.0676930546760559	0.0721203163266182	-0.0490121133625507	-0.0282067134976387	-0.011462870053947	0.0371591486036777	-0.0271386038511992	0.0235691927373409	0.0315577946603298	0.0444889776408672	-0.00186916848178953	0.00394900655373931	0.00667362101376057	-0.0751007199287415	-0.0361717976629734	0.0132619477808475	0.0417629666626453	-0.06599111109972	0.0958127751946449	0.0561392866075039	-0.00172329996712506	-0.0673011317849159	-0.11975721269846	0.128396093845367	0.0741696655750275	-0.0249594058841467	-0.0208970978856087	0.0275238901376724	0.104839406907558	0.0383892022073269	0.0407355390489101	-0.0215571187436581	-0.0481663197278976	0.0649481564760208	0.0407244004309177	0.121865928173065	-0.0993309393525124	0.26500004529953	-0.0494602099061012	-0.0290461350232363	-0.0232127700001001	-0.023190937936306	0.0670998245477676	-0.0200729183852673	0.0485120937228203	0.0529047735035419	0.100793197751045	0.0713859125971794	0.0359181761741638	0.0010548282880336	-0.0443101190030575	0.0404518023133278	0.0344981737434864	-0.0217180643230677	0.0538253076374531	0.0669073313474655	-0.00518197612836957	0.0556849502027035	-0.00231122295372188	-0.0179393645375967	0.0165045205503702	0.0213190671056509	-0.044382493942976	-0.0105291679501534	-0.0101552391424775	0.0378795564174652	-0.0876999199390411	0.0253975540399551	0.0597427934408188	-0.0820337906479836	-0.0269818641245365	-0.0137071302160621	-0.0511461086571217	-0.025944534689188	0.00734718609601259	0.0387297309935093	-0.0578019805252552	-0.000888811540789902
InferredCov4	0.0288143735378981	-0.141118243336678	0.009887027554214	0.0263808872550726	0.0267450194805861	0.0199641510844231	0.0299885347485542	-0.00770495412871242	0.0297645963728428	-0.0184599086642265	-0.0603679977357388	-0.0605518333613873	0.0602587722241879	0.0407799668610096	-0.0186776556074619	-0.1429513245821	-0.0167450699955225	0.00882047414779663	-0.0071670189499855	-0.069993369281292	-0.0200614649802446	-0.0174611788243055	0.0897911190986633	0.0414800122380257	-0.106247693300247	0.0562677942216396	0.0111746080219746	0.0900475308299065	0.0478861220180988	0.0695184245705605	0.0685484558343887	0.0839081928133965	-0.00122416228987277	0.0310602560639381	-0.0235460884869099	0.0282407999038696	-0.00840481370687485	0.056474931538105	-0.0233872942626476	0.024966474622488	0.0475777573883533	0.0197716485708952	0.0201737154275179	-0.0309639740735292	0.119694799184799	0.0579657666385174	-0.0408546626567841	0.0110099762678146	0.025974040850997	0.0590772032737732	0.0572821274399757	0.0656962841749191	0.0695536881685257	0.0255248751491308	0.0119894547387958	0.0358192175626755	-0.0248657874763012	-0.00483226357027888	-0.0451781488955021	-0.0435291156172752	0.0746405646204948	0.00971112493425608	0.0283759832382202	-0.0277242679148912	0.116163194179535	0.0101661272346973	-0.0254504475742579	-0.0103948079049587	0.062591627240181	0.105236314237118	-0.0980504080653191	0.0446359403431416	0.0373245067894459	0.00707564502954483	-0.0380363687872887	-0.0086046950891614	0.0535987541079521	0.0192070584744215	-0.0100032389163971	-0.0194637440145016	-0.0665150806307793	0.0111933602020144	0.00572292366996408	0.00832465663552284	-0.0228932667523623	-0.00413363380357623	0.0641559287905693	0.00345319043844938	-0.00476434361189604	0.0692626610398293	0.00466519175097346	0.0438196547329426	-0.00446609035134315	0.0143433194607496	-0.0246553383767605	0.0255576092749834	0.00960259791463614	0.0151333035901189	-0.027974558994174	-0.0327705182135105	0.0484323427081108	-0.0326588861644268	-0.0507289543747902	-0.04103983938694	0.00733632128685713	-0.0379827916622162	0.00244416762143373	-0.125773668289185	-0.0154531877487898	-0.0405643582344055	-0.0142512144520879	-0.052686270326376	-0.0396720506250858	-0.0390768274664879	0.0546445585787296	-0.0155168538913131	0.0632632598280907	-0.00404276605695486	0.0694801658391953	-0.00590589223429561	-0.0664848759770393	-0.00175530137494206	0.00269556324928999	0.00298297102563083	-0.0366546437144279	-0.00161626085173339	-0.0229871403425932	-0.020382123067975	0.030519638210535	0.00687627214938402	-0.0253909695893526	-0.0563551150262356	-0.0443400628864765	-0.0151637019589543	0.00322789186611772	-0.204210892319679	-0.125426769256592	0.00717747397720814	-0.10321294516325	0.0966053009033203	-0.0404447205364704	0.0531636960804462	0.0132223097607493	0.0913705751299858	0.0583439469337463	0.0308122467249632	0.00517137255519629	0.0647012591362	0.0144297545775771	-0.0212457217276096	-0.037269476801157	0.0331523083150387	-0.00308074802160263	-0.0494582392275333	-0.00453087361529469	-0.0264567323029041	0.0254851523786783	-0.153523311018944	-0.0136140808463097	-0.0477900803089142	-0.0780479982495308	-0.107992008328438	-0.0722798928618431	-0.128865852952003	0.0251656305044889	0.00273132440634072	-0.00990018900483847	-0.0105184176936746	0.0449235811829567	0.0689879283308983	0.0701058655977249	-0.0701502412557602	-0.000997346127405763	0.0589697994291782	-0.0249051116406918
InferredCov5	-0.069997102022171	-0.0179887712001801	0.0355988182127476	0.023767676204443	-0.0179026070982218	-0.0266479235142469	-0.0424211993813515	0.0500656701624393	-0.0412202253937721	-0.0298413466662169	0.024067547172308	-0.0311043858528137	0.0113386297598481	-0.0472354181110859	0.0431005842983723	0.0328077785670757	0.010719133540988	-0.0671469047665596	-0.0683918818831444	-0.0576453022658825	-0.0426746197044849	-0.0706926286220551	-0.0136650521308184	-0.0976421386003494	0.114369928836823	0.0107879871502519	-0.0293051395565271	0.000602029787842184	-0.0328504592180252	0.0860292539000511	0.0466157309710979	-0.0470176599919796	-0.0661944374442101	0.00600708182901144	-0.0614764541387558	-0.0509940981864929	-0.0136949410662055	-0.0399347543716431	-0.0722596347332001	-0.0873697698116302	0.0288370661437511	-0.00665764138102531	-0.0168673973530531	-0.0358527675271034	-0.0584248602390289	-0.0233075693249702	-0.0665848180651665	-0.0205679908394814	0.0144841801375151	-0.00851103384047747	-0.0113027794286609	-0.040804885327816	0.0335197076201439	-0.0161734353750944	-0.0121839661151171	0.06128990650177	-0.0658676475286484	-0.0609581992030144	0.00044342564069666	0.0145076392218471	0.0106941815465689	-0.00621403893455863	-0.0861726552248001	-0.044580489397049	-0.0460838675498962	0.0204861126840115	-0.0140453334897757	0.00548228016123176	-0.00775723019614816	-0.0358065217733383	0.0715970620512962	-0.0688268393278122	0.0231731440871954	-0.0528758279979229	0.0163934398442507	0.00510452222079039	-0.0251093003898859	-0.0579532831907272	0.0164330899715424	-0.0345515534281731	-0.0459354221820831	-0.0192713085561991	0.0266056284308434	-0.0208092257380486	0.0240477751940489	-0.0541856810450554	0.000225418436457403	0.0737211480736732	0.120419442653656	-0.0206808671355247	0.00920761562883854	0.0212430395185947	-0.0221912302076817	-0.0258418507874012	-0.0775787904858589	-0.0669371262192726	-0.0358118899166584	-0.0256878864020109	0.0985577702522278	0.00117787939962	0.0251434817910194	0.0571197010576725	0.00160812353715301	0.0373262837529182	0.0197222884744406	0.0173077005892992	0.0342433974146843	-0.0600692294538021	0.00714496150612831	0.032938227057457	0.0939184203743935	-0.00540692405775189	0.0285495780408382	-0.00449330313131213	0.0780590325593948	-0.041584774851799	-0.0189944133162498	0.0269298162311316	0.0647332742810249	-0.0434464551508427	0.0172367505729198	0.112214393913746	0.051855843514204	0.0143369426950812	-0.0155698033049703	0.0566076375544071	0.0241143722087145	0.0633291602134705	0.0796622037887573	0.0589784048497677	-0.0106244599446654	0.0838212296366692	0.0261454284191132	0.00809857156127691	-0.101502284407616	0.0054409303702414	-0.0136130303144455	-0.0612214207649231	-0.0839236378669739	0.0713772550225258	-0.0298923552036285	0.211916714906693	-0.10175234824419	0.143269583582878	0.165498211979866	-0.0634844824671745	0.0133122075349092	-0.0271409917622805	-0.0207298099994659	0.0457296743988991	-0.0253157615661621	0.0599853098392487	0.0714374408125877	0.110894814133644	-0.0751844421029091	0.0130107700824738	0.0210108924657106	0.007240473292768	-0.0759396925568581	-0.0434947907924652	0.0897820442914963	-0.0558572709560394	-0.0127588650211692	0.0828148946166039	0.0100433602929115	-0.036409568041563	0.0324829071760178	0.00346286268904805	0.0448387712240219	0.0403305180370808	-0.00278468616306782	0.014013652689755	0.0160289965569973	0.0368149764835835	-0.0160789396613836
InferredCov6	0.0549972206354141	-0.0203738436102867	-0.0873613283038139	0.00433699181303382	0.00644735479727387	0.039573710411787	-0.00848438311368227	0.115556947886944	-0.0549726225435734	0.0271124709397554	-0.020483922213316	-0.0385167934000492	-0.0203602742403746	0.06495201587677	0.00127577199600637	-0.153593242168427	0.0142241036519408	-0.0133190480992198	-0.0399474240839481	0.00861349701881409	0.0222775340080261	0.053270909935236	-0.0414790958166122	-0.00423495611175895	0.188230767846107	-0.0169360749423504	0.0291498750448227	0.0835672840476036	-0.0177666004747152	-0.0121715990826488	0.122408099472523	-0.00878663267940283	0.0518131405115128	-0.109040878713131	0.0169689729809761	0.0457259826362133	-0.0203257743269205	-0.020294651389122	-0.0136290080845356	-0.0231326501816511	-0.0703110694885254	0.140283808112144	-0.0147708710283041	0.027166860178113	-0.0127649884670973	0.0356740802526474	0.00363568309694529	0.0392062403261662	-0.0141642829403281	0.0667267218232155	-0.0670484825968742	-0.0395366586744785	-0.0488297045230865	0.0754736885428429	0.00770593993365765	0.0224687866866589	0.044291652739048	0.0245958790183067	0.0728287845849991	0.0184257104992867	0.0254152417182922	-0.0414674617350101	0.0671245977282524	-0.0044311536476016	-0.0690062195062637	0.0390733666718006	-0.037695974111557	-0.032346785068512	-0.0771315917372704	-0.0699714347720146	0.187657043337822	-0.00510618090629578	0.00553684029728174	-0.0375295877456665	0.0923988968133926	0.0433575697243214	-0.0708256736397743	0.00366542628034949	0.0173940509557724	-0.0400775969028473	-0.128802806138992	-0.00835537072271109	-0.0185911133885384	0.105962671339512	0.0155671518296003	0.0267554093152285	-0.0287221055477858	-0.0808267444372177	-0.0289217345416546	0.0168717782944441	-0.119561709463596	0.053532388061285	0.0042111910879612	0.00129125954117626	0.0688182637095451	0.0394122637808323	0.0502645224332809	0.025402070954442	-0.0591522678732872	0.0123313078656793	-0.0218081790953875	-0.0624088458716869	-0.018971236422658	-0.0321444198489189	0.024109261110425	0.0316759832203388	0.0283321533352137	-0.00674194330349565	0.0211230646818876	-0.0116877546533942	-0.0277400258928537	-0.0500778369605541	0.0662031546235085	0.00226104515604675	-0.0573917292058468	0.142418384552002	0.0638785511255264	-0.0187538806349039	-0.0180909652262926	0.0354641117155552	0.0724690929055214	0.0628420412540436	-0.0202963780611753	0.0474563501775265	0.00100998149719089	0.013041177764535	0.0452023185789585	0.0548750795423985	-0.109401568770409	0.000315241079078987	-0.00194759352598339	0.0362066775560379	-0.0177752058953047	0.00421024300158024	-0.0377198234200478	-0.113342449069023	-0.0859236195683479	0.0171620938926935	-0.0511274896562099	-0.062732107937336	0.0355006083846092	0.0525549463927746	-0.0149837546050549	-0.0603880509734154	0.0186106953769922	-0.0583539046347141	-0.0458491332828999	0.0386128462851048	0.0202159378677607	-0.0668145790696144	0.110258229076862	-0.0831921622157097	-0.0431096255779266	-0.0953743532299995	0.0895507112145424	-0.0484417490661144	-0.0165213774889708	-0.105612546205521	0.00635733269155025	-0.0163507834076881	0.174050554633141	-0.0567416213452816	0.0154384300112724	0.0635303631424904	-0.0532763265073299	-0.0457364208996296	-0.0145277073606849	-0.0186699237674475	0.064541719853878	-0.00121914793271571	-0.0287218894809484	-0.131569176912308	-0.016893170773983	-0.0354497730731964	-0.038595762103796
InferredCov7	0.034772515296936	0.0828250125050545	0.0770469307899475	0.111164696514606	-0.0795809924602509	0.00874333642423153	0.0346145518124104	0.135200411081314	-0.0740255117416382	0.0383755788207054	0.0694454610347748	-0.0860491022467613	-0.0537007078528404	-0.0223506838083267	0.00944853946566582	-0.132886916399002	0.0407376326620579	0.0483681783080101	0.0133764985948801	0.00670936331152916	0.0307729877531528	0.0678966492414474	-0.0222974475473166	0.0296942107379436	-0.0094993794336915	-0.00191140733659267	-0.0194655191153288	-0.0823468789458275	-0.0168941263109446	0.00866776239126921	0.0316888205707073	0.00140417378861457	0.00474814279004931	-0.0373308025300503	-0.0857865437865257	0.0329334400594234	0.0940623730421066	-0.0646327808499336	0.0259520597755909	0.0118691278621554	-0.0410932525992393	-0.176673397421837	0.0231473799794912	0.0149790374562144	-0.0654729530215263	-0.0202761255204678	0.0592648014426231	-0.0440615192055702	-0.0718148946762085	-0.00743225496262312	-0.0143194319680333	-0.2190111130476	0.0149522218853235	0.0523289367556572	0.0233656037598848	0.000726396625395864	-0.144686907529831	0.00177842832636088	0.0868299081921577	0.039088562130928	0.0899922922253609	-0.049426294863224	-0.0131197273731232	0.0201163534075022	-0.0417378805577755	-0.0454735271632671	-0.0144341178238392	0.0764600783586502	-0.0329397097229958	-0.00269069359637797	-0.0789955407381058	0.0010116120101884	-0.054953545331955	0.0279072541743517	-0.0164565071463585	0.0243322290480137	0.126345500349998	0.0443600453436375	0.0752793475985527	-0.0549634471535683	0.0470793694257736	-0.000641379971057177	0.00254443963058293	-0.0552075505256653	0.0174794252961874	0.0306140780448914	0.0475674830377102	0.089694544672966	0.0298401992768049	0.00411176402121782	0.0842024236917496	0.0748360678553581	-0.0450336523354053	-0.0353091396391392	0.0183283071964979	0.0287712719291449	0.0301260743290186	-0.0184440221637487	-0.00706096040084958	0.0618310123682022	-0.0168300792574883	-0.0518054701387882	-0.0217297505587339	-0.0713784918189049	-0.0445801839232445	-0.104280546307564	0.0824724361300468	0.020059447735548	0.00140253314748406	0.0533115863800049	-0.0238676331937313	-0.00287693762220442	-0.0696716383099556	0.0307796765118837	-0.0380516611039639	-0.212254643440247	0.0498201325535774	-0.0122475894168019	-0.0354297272861004	0.116441749036312	0.10141758620739	0.0632904693484306	0.0609898194670677	-0.0113320676609874	0.044540774077177	0.0140064330771565	-0.123470313847065	0.160996928811073	0.0314605981111526	0.00804036855697632	0.00316962692886591	0.0747345015406609	-0.0056762364692986	0.00606372067704797	0.088717058300972	-0.114091724157333	0.00496300775557756	0.0633708909153938	0.00267137540504336	0.0276778824627399	-0.028545580804348	-0.0565957091748714	-0.0446014702320099	-0.0119492998346686	-0.0415242277085781	-0.0409702733159065	0.0329863578081131	0.0145267406478524	-0.0179801024496555	0.0112418308854103	0.0739874765276909	-0.0571364015340805	-0.146634355187416	-0.026333449408412	-0.114729851484299	0.0106240082532167	-0.0271832030266523	-0.0480546653270721	-0.000267169845756143	0.044913187623024	-0.0511477030813694	-0.0688295736908913	0.0387043170630932	-0.0095115602016449	-0.0160556212067604	0.0110747162252665	-0.00263754464685917	0.0305830277502537	0.0585865527391434	0.00129286176525056	-0.00718289148062468	0.0087968735024333	0.00817945506423712	0.0420426018536091	0.0136907426640391
InferredCov8	0.0584934055805206	-0.0438906475901604	-0.0371232330799103	0.0267019923776388	-0.00521422550082207	0.00244828383438289	-0.056002750992775	0.0459490641951561	-0.0648031458258629	-0.0210751164704561	0.0105566047132015	-0.0255957134068012	-0.031768374145031	-0.0761386007070541	0.0314500816166401	-0.0575900115072727	0.0714252442121506	-0.0665425136685371	-0.0720463246107101	-0.076887235045433	0.134127423167229	-0.0234897658228874	-0.019177095964551	0.0118850059807301	0.0461452826857567	0.00155398703645915	0.00869950745254755	-0.0350975356996059	-0.0244380906224251	-0.0125982584431767	-0.0115492707118392	-0.0314852707087994	0.0391734056174755	-0.0189785230904818	-0.0249997191131115	0.0681257396936417	0.0272201932966709	-0.0118980705738068	-0.090568408370018	0.0533314310014248	-0.019865183159709	-0.0411356687545776	0.0242801457643509	-0.0496494881808758	0.173799261450768	-0.0611734837293625	0.0352617166936398	0.013851729221642	-0.0149306068196893	0.0120669975876808	-0.0630850568413734	0.135026603937149	-0.00490650814026594	0.00275793136097491	-0.0648126006126404	-0.105229675769806	0.027299590408802	0.0371068120002747	-0.0123259853571653	0.0528514385223389	0.00602845614776015	-0.0250490568578243	-0.153788357973099	0.110067263245583	0.218592971563339	0.0338762365281582	-0.0254330299794674	-0.0210580080747604	-0.050170760601759	-0.0622246488928795	0.0652234777808189	-0.0465945191681385	0.0071579422801733	0.050073828548193	-0.0331540368497372	0.00715613039210439	0.0967339798808098	0.016417320817709	-0.0930948182940483	-0.045023862272501	-0.0589477308094501	0.0696045830845833	0.0113398479297757	-0.0140850190073252	0.132391482591629	-0.0159980002790689	-0.0208422299474478	0.0927223637700081	0.0383785776793957	-0.00945136323571205	0.0141062932088971	-0.0462794154882431	-0.0292974822223186	-0.0276163220405579	-0.0673483535647392	0.000495605228934437	0.0245791729539633	-0.0286434181034565	0.00368798547424376	0.0853689834475517	-0.0200815852731466	-0.0149192586541176	0.0035021270159632	-0.0154002271592617	-0.0570706129074097	0.0331202559173107	-0.00255349557846785	-0.0692071169614792	0.00906135328114033	0.0416660346090794	-0.0660943984985352	0.11960831284523	-0.0502274371683598	-0.0498313866555691	-0.0181272570043802	-0.00862432550638914	-0.0983109027147293	-0.0742476657032967	-0.0489456802606583	0.0120053766295314	-0.0873330384492874	-0.0553643964231014	0.0473430827260017	-0.0297833997756243	-0.0482981987297535	-0.110723420977592	-0.0265850313007832	0.0295814573764801	0.00269178138114512	-0.0958060994744301	-0.00108345958869904	-0.0632299333810806	-0.0116809057071805	0.119772054255009	0.0736411511898041	0.0113263763487339	0.0281000100076199	-0.0939391180872917	-0.0303516890853643	0.0900971814990044	-0.0806068927049637	0.02128666639328	-0.0250739920884371	-0.0352482795715332	-0.0226472970098257	0.0512411929666996	-0.0562437884509563	0.00803716294467449	0.10175222158432	0.0923333689570427	0.149828314781189	0.0440444350242615	0.0776223614811897	-0.0203699041157961	0.074277326464653	0.167900547385216	-0.0106503004208207	0.0737086609005928	0.0513036474585533	-0.0370930768549442	0.0733423978090286	-0.0830160528421402	0.23060829937458	-0.00522670662030578	-0.00630548875778913	-0.00848363246768713	-0.0386465005576611	0.0174865107983351	-0.018499942496419	-0.0342985913157463	-0.00296840909868479	-0.0539673641324043	0.0448918789625168	-0.0271099209785461	-0.0455252751708031
InferredCov9	0.0471321307122707	0.0173954982310534	-0.0479325130581856	-0.164422392845154	-0.0552068687975407	0.069173127412796	0.000446408317657188	-0.0036435138899833	0.0153573816642165	-0.134116277098656	-0.0206545107066631	-0.09151691198349	0.00990885775536299	-0.0227935761213303	-0.048290092498064	-0.0675161555409431	0.0421305261552334	-0.0390412844717503	-0.00208947528153658	-0.0140631776303053	0.026278305798769	-0.197176858782768	-0.00424696039408445	-0.000953934737481177	0.067389540374279	0.0487018562853336	0.0365886762738228	0.0509401597082615	-0.0679724961519241	0.00539142917841673	-0.0552989356219769	0.00160711829084903	0.00824210699647665	-0.0825885459780693	0.0117194857448339	0.062746450304985	-0.0256466269493103	-0.124804243445396	0.075317807495594	0.015736348927021	-0.0114725502207875	0.0338024012744427	0.0278100576251745	0.0146765019744635	-0.0874128118157387	0.0107343951240182	-0.0532563365995884	-0.0302797053009272	-0.0381860360503197	-0.108401067554951	0.0292913373559713	-0.0504792742431164	0.0639153569936752	0.0236850176006556	0.0595203079283237	0.0604848116636276	-0.0381749756634235	0.00842459127306938	0.0414136201143265	0.0262191873043776	-0.0382671840488911	-0.0175465401262045	-0.0886978209018707	0.0289751589298248	-0.102940462529659	0.0908205807209015	-0.027196116745472	-0.0344691015779972	-0.0238365270197392	-0.0271442495286465	-0.0566782988607883	-0.0470154397189617	0.0243034120649099	-0.0420936122536659	0.113649368286133	0.0410150811076164	0.0609763450920582	-0.102581329643726	0.0439203083515167	0.00486415205523372	-0.0225421879440546	0.0135179506614804	0.0503777675330639	-0.00324692856520414	-0.00387083576060832	0.0498348101973534	0.0809221863746643	-0.015757268294692	-0.168996691703796	0.0332916490733624	0.0301036089658737	0.0337594375014305	0.0260605830699205	-0.0144019573926926	0.0320727378129959	0.037082377821207	0.0813207477331161	-0.0201270319521427	-0.0767617523670197	-0.00887461751699448	0.0241584461182356	-0.0067264405079186	0.00333685963414609	-0.200284495949745	0.0241983830928802	-0.0128696318715811	0.0601268373429775	0.0593184642493725	0.0398727916181087	-0.0119932722300291	-0.0333083234727383	0.0434083044528961	0.125600799918175	0.0172285940498114	0.00860920455306768	0.0555219277739525	0.00813853275030851	-0.0278331600129604	-0.000693572161253542	0.0909771993756294	-0.136340707540512	0.0843734592199326	0.0311280339956284	-0.0977818742394447	-0.065296046435833	-0.0267987307161093	-0.0300784837454557	-0.162285715341568	-0.0515298694372177	-0.0136561589315534	0.0190218929201365	-0.0878738388419151	-0.059886746108532	0.0814946964383125	0.0203146301209927	0.0699438378214836	0.114854216575623	0.0989055708050728	0.0877612680196762	0.13279901444912	-0.0106558641418815	0.132574960589409	0.0835129991173744	0.0806543901562691	0.10675198584795	0.0628143101930618	0.0425715819001198	-0.0586164705455303	0.0823081880807877	0.0494170263409615	0.0162542015314102	-0.016315383836627	-0.0602962821722031	0.0949040874838829	-0.011536056175828	0.0205529499799013	0.0218267738819122	-0.0188497230410576	0.0496071130037308	0.0189370661973953	-0.172626167535782	0.106487467885017	-0.0256430767476559	-0.0566690303385258	-0.0074462522752583	-0.0217786822468042	-0.039231151342392	0.0817299783229828	0.0261422879993916	0.0111416867002845	-0.0769255682826042	-0.0167693719267845	0.0481246449053288	-0.0108481422066689	-0.0716917142271996
InferredCov10	-0.0360631383955479	-0.0258868765085936	-0.0316632129251957	-0.0375355444848537	-0.0633223056793213	-0.0362233221530914	0.0447272621095181	0.0218358114361763	0.0382766872644424	-0.0723984986543655	-0.158552721142769	0.030902398750186	0.0351170413196087	-0.0158738009631634	0.0936643481254578	0.0814222320914268	-0.0173875484615564	-0.0192795246839523	0.0587619915604591	-0.0914352461695671	0.0187957808375359	-0.0373404957354069	0.0270217210054398	0.0386977531015873	-0.0471719056367874	0.0713404417037964	0.033768892288208	-0.00374021078459918	0.0837217569351196	0.0808243602514267	0.0795703530311584	0.0508702918887138	-0.0117596127092838	0.012040033005178	0.0647439733147621	0.0789149776101112	0.117617078125477	-0.081180140376091	0.0703087598085403	-0.0267216339707375	0.0341343693435192	-0.0324030183255672	-0.0471747331321239	0.0411352962255478	-0.0795977786183357	-0.0409277006983757	0.0545482374727726	0.00870964583009481	0.0240867584943771	-0.00964048597961664	0.020277688279748	-0.133308619260788	-0.0092217642813921	0.00456150900572538	-0.00619906885549426	0.0364937074482441	-0.0636769980192184	0.0567224361002445	-0.0598345771431923	-0.0159791707992554	0.09275171905756	0.113117210566998	-0.033166628330946	0.0326100960373878	-0.105471566319466	0.0555513389408588	0.0325906090438366	0.114469647407532	0.0868497490882874	-0.0283006373792887	0.160593032836914	0.116644717752934	0.063300795853138	-0.0584247261285782	-0.125723302364349	0.00569169409573078	-0.0655401721596718	0.0485047399997711	-0.0404789857566357	0.0341310389339924	-0.0622557178139687	-0.000295148434815928	-0.0594326332211494	-0.0329889915883541	0.0829109698534012	0.0290393922477961	-0.0647915378212929	-0.0129226855933666	0.000112365567474626	-0.0525173619389534	-0.0579837933182716	-0.0487441383302212	0.0905173793435097	0.0626368448138237	0.0406452007591724	0.0263072941452265	-0.013425319455564	-0.0291964523494244	-0.221864178776741	0.0188296437263489	0.0144492099061608	0.0151892816647887	0.0512442067265511	-0.0529444441199303	-0.0139292869716883	-0.0298260506242514	-0.0663734599947929	-0.0433488376438618	0.0350742638111115	-0.0586829110980034	-0.0746918618679047	0.101697869598866	-0.0110543062910438	0.0843342989683151	0.0831840112805367	-0.0201704744249582	-0.0214483272284269	0.0385680943727493	-0.000426164449891075	-0.0479844063520432	-0.072201319038868	-0.106352157890797	-0.0290263295173645	0.0628575831651688	0.023747906088829	-0.000301722873700783	-0.139352604746819	0.0133170820772648	0.0348462238907814	-0.0598810389637947	0.0515536181628704	-0.0537441149353981	-0.140470027923584	-0.0448040403425694	-0.00343643384985626	-0.0337219052016735	-0.0253612380474806	-0.050811804831028	-0.0820366963744164	-0.131070554256439	-0.0337727181613445	-0.0232386216521263	-0.0169090554118156	0.0791249945759773	0.0912671908736229	0.0205408092588186	-0.0552494786679745	-0.173755213618279	-0.0119188539683819	0.0303101744502783	0.0751156583428383	0.0946446433663368	-0.128631830215454	0.0136610865592957	-0.0803536772727966	0.00148734578397125	0.0160502903163433	0.086470328271389	0.0886343717575073	-0.0547523833811283	0.112333089113235	0.0114896865561604	0.0491702854633331	0.0274229869246483	0.0386369898915291	0.0902333483099937	0.000714753463398665	-0.00694651668891311	0.0454505532979965	-0.0720482394099236	0.0936188548803329	-0.0185700263828039	0.0431126020848751	-0.0342574007809162	-0.0129569880664349
InferredCov11	-0.0463090427219868	0.0124495243653655	-0.0349876545369625	0.0466319024562836	0.0814839601516724	-0.0386231616139412	-0.00375755317509174	-0.0138342017307878	-0.0764682665467262	0.0850205719470978	-0.131191730499268	-0.076667033135891	-0.0277402121573687	-0.0812612697482109	-0.00532841263338923	-0.0283598899841309	-0.0328065454959869	0.0254440456628799	-0.0278082322329283	-0.158515974879265	-0.00539896171540022	0.00848430395126343	-0.123626120388508	-0.0643670186400414	-0.0445615686476231	-0.0515974014997482	0.0519275926053524	-0.12726891040802	-0.0043213739991188	-0.0443472489714622	0.0507406406104565	-0.0272707659751177	0.144030123949051	-0.0457911007106304	0.0555416271090508	0.0674961879849434	0.0386729277670383	0.0956085994839668	0.0865049436688423	-0.0770149007439613	-0.0388272404670715	-0.00588742690160871	0.00967338215559721	0.105287045240402	0.138983383774757	-0.00950706657022238	0.0134351029992104	0.0659079253673553	0.000673343136440963	-0.0145115731284022	-0.0153342988342047	-0.0141960680484772	-0.028348108753562	0.0544207319617271	0.068924643099308	0.0632737427949905	0.0795517712831497	-0.0337443649768829	0.00843714643269777	-0.00291530252434313	0.180539771914482	0.00232811435125768	-0.0472941510379314	-0.0414398908615112	0.0237733647227287	0.0275204014033079	0.0629742071032524	0.0215521287173033	0.00242979428730905	-0.0392320640385151	-0.0909482911229134	0.0160974431782961	0.0209840405732393	-0.0132292453199625	-0.0478470921516418	0.0176224056631327	0.0642765462398529	0.035402674227953	0.0165599323809147	0.012761764228344	0.0457003302872181	0.0939405262470245	-0.136916920542717	-0.0622813925147057	0.0206972602754831	0.0547037795186043	-0.0153108742088079	0.0855998173356056	0.0701545998454094	-0.021831888705492	-0.00456985365599394	-0.0305832792073488	-0.002131680957973	0.0242225620895624	0.0207194462418556	-0.0208032969385386	-0.0182552561163902	-0.0581803992390633	-0.105128243565559	0.0666319504380226	-0.068837933242321	7.34789355192333e-05	0.0279602687805891	0.0389128625392914	0.0297674313187599	0.162894442677498	0.0582513697445393	0.042343407869339	0.0460015460848808	-0.0806895419955254	-0.0591261945664883	-0.0812665969133377	0.064814567565918	0.103878013789654	-0.101698473095894	-0.00567868212237954	0.0370137505233288	0.032466396689415	-0.136017292737961	0.0252745542675257	-0.031102878972888	-0.0305083487182856	-0.06472397595644	0.00314282556064427	0.0487103573977947	-0.0541532896459103	-0.0342506989836693	-0.0381461940705776	-0.0248934607952833	-0.0229406822472811	-0.021550951525569	0.0780539065599442	0.121608391404152	0.0381081588566303	-0.0887063965201378	0.0445141196250916	0.107632428407669	0.061833631247282	0.0297230295836926	-0.0461201556026936	0.0304431673139334	0.0877958163619041	-0.0280887950211763	0.121744431555271	0.102333210408688	-0.0743532180786133	0.0595206879079342	0.0570066832005978	0.0777408704161644	-0.0788017064332962	-0.176226422190666	-0.0197679661214352	0.181132704019547	0.0232977382838726	-0.0951122418045998	-0.0627682730555534	-0.0370049998164177	0.048242311924696	-0.00568914413452148	0.0658896937966347	-0.0424685776233673	-0.035527128726244	-0.0668209567666054	-0.0817190930247307	-0.105718247592449	0.0462008416652679	0.0178025383502245	-0.0578868985176086	0.00142728898208588	-0.0353479161858559	-0.0389298386871815	-0.12324745953083	0.0311468206346035	-0.0356590040028095	-0.087247833609581
InferredCov12	0.0624045357108116	0.00515202479436994	-0.0239027589559555	-0.0391270369291306	0.0519337728619576	-0.00297070317901671	0.0943059846758842	0.075961098074913	0.0292842742055655	-0.000454670545877889	-0.00201549008488655	-0.136331409215927	0.00916356965899467	-0.0659216046333313	0.0550506412982941	0.0458432696759701	0.0643519312143326	0.0476025156676769	0.0749659910798073	0.0837525054812431	-0.0306586734950542	-0.102005749940872	-0.124889276921749	0.0234832521528006	-0.0570884868502617	0.0213113762438297	0.00468212645500898	-0.122846931219101	0.00161051878239959	-0.0171872265636921	-0.00927069503813982	0.00846640206873417	-0.0168703459203243	0.0286015849560499	0.00888434331864119	0.000976636190898716	-0.118432834744453	0.0667787119746208	0.0400838740170002	0.0617506913840771	-0.00711440667510033	0.114174358546734	-0.00529369572177529	-0.0314095392823219	0.102495267987251	-0.0196596290916204	-0.114881567656994	-0.017283596098423	-0.0147233437746763	-0.0245970077812672	0.0234051402658224	0.0384220145642757	0.0679250657558441	-0.0271899085491896	0.0523421466350555	-0.0209776498377323	0.0364902541041374	-0.000257223553489894	-0.0250512082129717	0.0335695818066597	0.035495787858963	0.00587213411927223	-0.213076397776604	-0.0119457831606269	-0.0108586959540844	-0.0246725864708424	-0.0139069827273488	0.0121546378359199	0.078324057161808	0.0429083853960037	-0.0150816962122917	-0.04368557035923	0.013467431999743	0.0367954447865486	0.0406045392155647	0.134332314133644	0.102484196424484	-0.0960623621940613	0.0880361199378967	-0.0157943367958069	0.0862732604146004	-0.00100453128106892	0.0643569827079773	-0.067118227481842	-0.143323361873627	0.0226455554366112	-0.0395307913422585	-0.00880377274006605	-0.0238727834075689	-0.00892201624810696	0.0048959581181407	0.00950758066028357	0.0468187779188156	0.0285840556025505	-0.00896018650382757	-0.00371410138905048	0.0428714789450169	-0.0655795484781265	-0.0574239119887352	0.0317108295857906	0.0574618093669415	-0.0174845084547997	0.019250325858593	-0.0384543165564537	0.0131836915388703	0.0496632941067219	0.0511673428118229	0.0646904036402702	-0.0131529904901981	0.0127099296078086	0.00434240605682135	-0.0152619546279311	0.0311916675418615	0.079219751060009	0.0976710319519043	0.0643359571695328	0.0157835334539413	0.037120159715414	0.026427123695612	0.107972174882889	-0.00971402879804373	0.0700472220778465	0.0288010332733393	-0.128377109766006	0.00707037793472409	-0.0509867817163467	0.244400948286057	-0.00260273297317326	0.0905487462878227	0.0491035059094429	0.0957211926579475	-0.0838680416345596	0.0676440373063087	-0.106795370578766	-0.0682778880000114	-0.139540985226631	-0.122991189360619	-0.0228294376283884	-0.0633719712495804	-0.161634594202042	-0.186391353607178	-0.148126736283302	-0.124722748994827	-0.0188634768128395	-0.0735281705856323	-0.140455350279808	-0.0035348457749933	-0.189019292593002	-0.0934778600931168	0.0170603599399328	-0.0295929815620184	-0.035872969776392	0.043244730681181	-0.0917271673679352	-0.0584107115864754	0.0424209497869015	-0.0280828252434731	-0.03190703317523	0.0271674748510122	0.0234407223761082	0.145587682723999	0.0819293707609177	0.143009722232819	-0.0220199637115002	0.021846741437912	-0.00446470407769084	-0.0264327991753817	-0.004983926191926	0.0256913844496012	0.0530045889317989	-0.0293707102537155	0.0310755837708712	0.0294727310538292	0.0201561022549868	-0.0257636141031981
InferredCov13	0.090898796916008	0.114794827997684	0.125628381967545	0.016007574275136	0.03951720520854	0.0287574864923954	-0.00518894661217928	0.0326093733310699	0.114262335002422	0.042914479970932	-0.0918975919485092	0.0202268678694963	0.0691314712166786	-0.0234733354300261	-0.0740696415305138	-0.15972788631916	0.0104465028271079	0.00306999310851097	-0.0658696889877319	-0.104777373373508	-0.0559305399656296	0.0283621996641159	0.0816683769226074	-0.0486597754061222	-0.0426328703761101	-0.00573413074016571	-0.0874419510364532	0.0378293059766293	-0.0266961455345154	0.0945115238428116	-0.158846810460091	-0.0449489578604698	-0.0437081381678581	-0.0532002076506615	-0.0165921300649643	-0.0455951355397701	0.039963785558939	-0.0110508231446147	0.0371003560721874	0.0626900047063828	-0.0496779903769493	0.0519815981388092	0.0576057881116867	-0.012955448590219	-0.0435867048799992	-0.0322742573916912	0.155456647276878	0.000555946549866349	-0.0489172525703907	-0.0491832979023457	-0.0154768470674753	0.0154523476958275	0.0786353200674057	0.000589719566050917	0.039179515093565	0.0244692545384169	0.00465410202741623	-0.0393941588699818	0.092771865427494	-0.100117094814777	-0.153556957840919	-0.0902255028486252	-0.0375624634325504	-0.00737494928762317	-0.0336673110723495	-0.0932534113526344	0.0043489458039403	0.162585124373436	0.053842768073082	-0.0712058395147324	-0.019290978088975	-0.0308983419090509	-0.0208328943699598	-0.0741387009620667	0.103893272578716	-0.0255536697804928	-0.082872599363327	0.0734376758337021	-0.0962257757782936	-0.0116260461509228	-0.0760447755455971	0.016467597335577	-0.0384837538003922	0.0181667301803827	0.186279773712158	0.0658112838864326	0.105795249342918	0.0618239976465702	0.100802354514599	-0.00675754342228174	0.0224011931568384	0.0159966535866261	0.0126127880066633	0.0103461863473058	0.130607709288597	0.0883368924260139	0.0110481102019548	-0.0349341183900833	0.0325607359409332	-0.0136694218963385	-0.0180623941123486	-0.0251869168132544	-0.0205501019954681	0.0607231743633747	0.0223494190722704	0.110289558768272	0.00306431762874126	0.0684272795915604	0.0135494992136955	0.00620299065485597	-0.00452279299497604	0.119758307933807	0.0438683032989502	0.010086297057569	0.0760811120271683	0.12867471575737	0.0646436884999275	-0.00203165411949158	0.00221355794928968	-0.0281967762857676	-0.0258607622236013	-0.0485422872006893	0.0568064525723457	0.100117757916451	0.105616077780724	-0.00294536398723722	-0.0588980615139008	-0.0211905352771282	-0.039050605148077	-0.0489096418023109	0.0377516783773899	-0.0161233432590961	0.0979336425662041	-0.0910486131906509	-0.194380551576614	-0.0857461616396904	-0.0920626670122147	-0.112587168812752	-0.076669730246067	-0.0675512328743935	0.0145038291811943	-0.130214050412178	-0.00882448349148035	-0.112082846462727	0.0241389460861683	-0.0659321323037148	0.0855790972709656	-0.0396264456212521	-0.0702343136072159	0.145263582468033	0.0118194594979286	0.0693929046392441	0.0796905159950256	0.0841226428747177	0.0175599530339241	0.045823160558939	0.0272624641656876	-0.0393678620457649	-0.0764220505952835	0.0665625333786011	-0.172806620597839	-0.00310408161021769	0.0526488125324249	-0.0628467425704002	-0.00583134545013309	-0.0567204616963863	-0.0861837118864059	0.0146028930321336	-0.022925604134798	-0.0106308208778501	0.00881863851100206	0.0391974970698357	0.00877354107797146	-0.0349022150039673	-0.152225151658058
InferredCov14	-0.0341827124357224	0.0122989322990179	0.104078285396099	0.00982224754989147	-0.0183926429599524	0.0346024036407471	0.125788167119026	0.141156643629074	-0.000206768934731372	0.00612066173925996	-0.0402002669870853	-0.0587570071220398	0.0224538389593363	0.0398024953901768	0.0203449204564095	-0.0157354362308979	-0.142237022519112	-0.0112358350306749	0.0797619223594666	0.0236254837363958	-0.0337973274290562	-0.0441506989300251	0.0483601279556751	-0.076645091176033	-0.0315430238842964	0.0423362143337727	0.00909581687301397	-0.0599237941205502	0.146002903580666	0.0452404469251633	-0.0288472436368465	0.0269362926483154	-0.109367050230503	-0.00457841157913208	0.0691996961832047	-0.00400454038754106	0.0579978749155998	-0.0272550750523806	-0.0252655129879713	0.017745565623045	0.0206348486244678	0.13541816174984	-0.0518175512552261	-0.0415435396134853	-0.139786064624786	0.0152818169444799	-0.0390353351831436	-0.0898705124855042	-0.0186102744191885	0.0908588990569115	0.0216179694980383	-0.0226644445210695	0.085468590259552	-0.0334990993142128	0.0344145968556404	-0.115196973085403	-0.0368298590183258	0.0669855996966362	-0.0110394833609462	-0.0570715703070164	0.00114039063919336	0.0349920466542244	-0.0390783846378326	-0.0123612824827433	-0.0600889138877392	-0.0329532660543919	0.0248300768435001	0.0787024423480034	-0.022767286747694	-0.238506957888603	0.0472047664225101	0.0238176546990871	-0.0529734380543232	0.00499637145549059	-0.0669825449585915	0.0103128096088767	0.0180862061679363	0.144919455051422	-0.0948198735713959	-0.115188628435135	0.00972603820264339	0.0881186500191689	-0.0212474707514048	-0.100182257592678	-0.0186083856970072	0.0930638462305069	0.0686478540301323	-0.0453139469027519	-0.042602401226759	0.00252200243994594	0.0361862033605576	-0.0088535426184535	-0.0107264462858438	-0.114779144525528	0.0213892888277769	-0.0371158309280872	-0.0086003290489316	0.0462194345891476	-0.126276895403862	-0.012356729246676	0.105509884655476	0.117682218551636	-0.00726432865485549	0.0126444045454264	-0.0436920039355755	0.0761414766311646	0.00774368178099394	-0.0112246097996831	0.0357032380998135	0.0161951445043087	0.0263351704925299	0.0352085568010807	0.0534467361867428	-0.0905394554138184	-0.0331878140568733	0.123165898025036	-0.130778193473816	0.023641299456358	0.00884834490716457	-0.0311432126909494	0.00183162547182292	0.0284352879971266	-0.110084876418114	-0.0464781783521175	-0.0229261331260204	-0.179486706852913	0.134999841451645	0.152779906988144	0.0505288653075695	-0.0129790157079697	0.0365146622061729	0.0257846880704165	0.015438187867403	-0.0473623871803284	0.130236953496933	0.0501687228679657	0.0121681168675423	-0.0102117573842406	0.0530859604477882	0.190633118152618	-0.0506310909986496	-0.00452705752104521	0.0676394551992416	-0.0700084716081619	-0.0204133354127407	0.02216811850667	0.0465283468365669	0.0623982101678848	0.13250370323658	-0.0315600410103798	-0.0246883276849985	-0.121376968920231	0.128231972455978	-0.0149810388684273	-0.0860347375273705	-0.177730053663254	-0.0316635742783546	-0.043092604726553	-0.0134579846635461	-0.0666612833738327	0.0324428491294384	-0.0861929729580879	-0.0331074930727482	-0.00439720973372459	-0.130925074219704	0.00326921953819692	-0.0385963544249535	0.0344757661223412	-0.091865248978138	-0.0176022164523602	0.0269119702279568	0.0584501400589943	0.0455429516732693	0.11006385833025	0.0417592041194439
InferredCov15	0.0229831859469414	-0.0942552089691162	-0.00145474448800087	0.18904772400856	0.00613070093095303	-0.011394701898098	-0.115928635001183	-0.0214427579194307	-0.0265189744532108	-0.0699313506484032	-0.128036722540855	-0.0978365838527679	0.00908411666750908	-0.072177417576313	-0.0577977262437344	0.0144506217911839	0.0362710803747177	0.0299386512488127	-0.0138289928436279	-0.028429388999939	-0.0170110501348972	-0.011824382469058	-0.0220790226012468	0.0216913465410471	0.0253553111106157	-0.118849463760853	0.0183027125895023	-0.0216285511851311	0.0402969159185886	0.0608438439667225	-0.0238583199679852	-0.0900578126311302	-0.0503940656781197	0.0703096017241478	0.0321599133312702	-0.050888791680336	-0.208200618624687	0.125769644975662	-0.0471268333494663	0.00295398361049592	-0.00532582774758339	0.0830933004617691	-0.00475787743926048	0.0561671070754528	0.0606096722185612	-0.0136653231456876	-0.110381260514259	0.023006746545434	-0.033551599830389	0.021358922123909	-0.0282384511083364	-0.00244777277112007	-0.0107936710119247	0.0706657245755196	0.0611532144248486	-0.106330290436745	-0.052536703646183	-0.00702292658388615	-0.0135161904618144	-0.0659533068537712	0.0257599074393511	-0.0124838976189494	-0.0624807476997375	0.149434596300125	-0.149612531065941	-0.099072203040123	-0.071855902671814	-0.0589280761778355	0.00147212820593268	0.10985542088747	0.0145390368998051	-0.00845774076879025	-0.0120126707479358	-0.0556278079748154	0.0285605806857347	0.0427536070346832	-0.115849047899246	0.0850550457835197	-0.116182632744312	0.000707924948073924	0.0638635605573654	0.0507261604070663	0.0520596876740456	0.0856476426124573	-0.0451558157801628	-0.0814495161175728	0.0492673330008984	-0.0402739569544792	0.0259235631674528	0.0124921519309282	-0.03424908593297	-0.0200227499008179	0.0541905350983143	0.0236220136284828	0.0624703355133533	0.082874208688736	0.0660206899046898	0.105810716748238	-0.0803272798657417	0.0861820578575134	-0.00755530456081033	0.02287264354527	-0.0145844016224146	0.051368422806263	-0.0270191393792629	-0.0843713507056236	0.0164071675390005	0.0371378995478153	-0.063241645693779	0.0392629466950893	-0.031602505594492	0.123382329940796	-0.0333137772977352	0.0430884771049023	-0.0163265820592642	-0.0964486747980118	0.0466039627790451	0.00180018378887326	0.0572206079959869	0.0192253608256578	-0.0205127466470003	-0.0529722273349762	0.038689773529768	-0.0138987908139825	0.134282022714615	0.133935287594795	0.106055349111557	0.0351950563490391	0.0840353891253471	-0.0342244356870651	0.089966282248497	-0.0678991302847862	-0.1335509121418	0.138974204659462	0.218910112977028	0.0118730654940009	-0.0394540652632713	0.0534377731382847	0.0420908518135548	-0.0360535345971584	0.10291463881731	0.0130944726988673	0.061135571449995	-0.0287924073636532	0.064026951789856	-0.078119158744812	0.0238879378885031	0.0424512848258018	0.033134188503027	0.116613700985909	-0.026248449459672	-0.00396780809387565	0.0317867621779442	0.0756074711680412	-0.132328182458878	0.129489094018936	0.0736568495631218	-0.031441155821085	0.0363338328897953	0.0227856896817684	0.0239612497389317	-0.0729772299528122	-0.209273532032967	0.0713275447487831	-0.0705773681402206	-0.0413804240524769	-0.0409795194864273	-0.0383826531469822	-0.0395474880933762	-0.123804233968258	-0.084988608956337	0.0810519009828568	-0.0603795275092125	-0.0465815775096416	-0.105397649109364
InferredCov16	-0.0539794415235519	-0.0262060966342688	-0.128279864788055	-0.106603361666203	0.0244078207761049	-0.0380807183682919	-0.117209278047085	-0.0130634382367134	0.00285986764356494	-0.0965704396367073	0.0874171927571297	0.0201834365725517	0.0571825616061687	-0.00154444272629917	0.0028185173869133	0.0426161028444767	0.0272129625082016	0.056228693574667	-0.0407979860901833	-0.00685482611879706	-0.0576454252004623	0.0444576442241669	-0.0387827344238758	-0.00685079488903284	0.0339299961924553	0.0214827340096235	-0.00575591344386339	-0.0478061661124229	0.00796049181371927	0.027740241959691	0.0304739288985729	0.0578038245439529	0.0187591202557087	-0.121851921081543	-0.00323160039260983	-0.000305737252347171	0.045930989086628	0.0602868795394897	-0.035831268876791	0.141287952661514	-0.0309722349047661	0.0189031045883894	0.0707115679979324	0.0446104034781456	0.0454607009887695	0.0336681231856346	0.0509844422340393	0.0621872507035732	0.0102352984249592	0.0136754224076867	-0.0326160229742527	0.0328088700771332	0.111321412026882	0.107393182814121	0.0781617388129234	0.130967929959297	0.0891573429107666	-0.0436423122882843	0.030859250575304	0.0359070785343647	0.0243595894426107	-0.0593979544937611	0.018711619079113	0.0756415650248528	0.0391921401023865	-0.0460382029414177	0.00300358119420707	0.170755118131638	0.0551263317465782	-0.025372639298439	0.0902245193719864	-0.0302025973796844	0.023121815174818	0.101902559399605	0.00283831264823675	0.0373092591762543	-0.142547145485878	0.017658581957221	-0.0199624747037888	-0.0273923743516207	0.0581449083983898	-0.110168740153313	-0.118850037455559	-0.164078563451767	-0.0380105264484882	0.0607966780662537	-0.0184599719941616	-0.0676420927047729	0.00210740719921887	-0.0579826235771179	-0.0841411128640175	0.130203068256378	0.0308870319277048	-0.0174394641071558	0.00463993474841118	0.0220755264163017	0.00555393937975168	0.00331703829579055	0.0915467813611031	-0.0576905868947506	-0.0386658124625683	-0.0141145028173923	-0.0362919680774212	-0.0479697734117508	-0.0124618643894792	-0.00410099280998111	0.0200912710279226	0.00589016545563936	-0.0282592941075563	0.0767791718244553	0.0643379911780357	0.0332565642893314	-0.0532936938107014	0.0405150279402733	0.0080134617164731	0.019177321344614	0.035051666200161	0.0123556405305862	-0.0898915752768517	-0.0444082543253899	-0.0419528745114803	-0.0189338326454163	-0.0438539274036884	-0.0920131281018257	-0.0355203002691269	-0.0945761427283287	-0.131987169384956	-0.0526005253195763	-0.0127219269052148	-0.0518083013594151	-0.150808498263359	0.0155638083815575	0.0656788945198059	-0.0150158852338791	0.419892847537994	0.0767774507403374	-0.0674931779503822	-0.0300961714237928	-0.0440782904624939	0.0762773156166077	-0.057779498398304	-0.0356829129159451	-0.00193637190386653	-0.0485241450369358	0.0445292219519615	-0.152289867401123	-0.0979212448000908	-0.0768345445394516	-0.0974970310926437	-0.0420794002711773	-0.0744039714336395	-0.019072413444519	0.0533340461552143	0.115860924124718	-0.0685126185417175	0.020080478861928	-0.0408493205904961	-0.0582692883908749	-0.102302469313145	-0.0235531888902187	0.0255184788256884	0.047401949763298	-0.0883032456040382	0.0417987741529942	0.00504207750782371	-0.0925815403461456	-0.0062674512155354	0.150902256369591	0.112605907022953	0.0323952920734882	0.103525675833225	0.0267732162028551	-0.0414057038724422	0.0623275525867939	-0.0418777465820312
InferredCov17	0.0673679485917091	0.103643625974655	0.108079485595226	0.0576736591756344	0.0366364233195782	-0.0292323306202888	0.12319627404213	-0.0287147406488657	-0.0355439148843288	0.102094277739525	-0.0861711204051971	0.0253756623715162	0.108180269598961	-0.0193793810904026	0.0282772853970528	-0.0284899100661278	-0.0278793927282095	-0.14342588186264	-0.04506591334939	-0.0219810884445906	-0.0802806690335274	-0.0017094804206863	-0.131699353456497	-0.0180172976106405	-0.163460522890091	-0.0259828269481659	-0.0816657245159149	-0.0672532469034195	-0.0102162705734372	-0.159509465098381	-0.0137825971469283	0.0357016324996948	-0.0406780429184437	-0.0264599956572056	-0.0433322936296463	-0.0684666931629181	0.0136811239644885	-0.033678162842989	-0.0516857281327248	0.0171239618211985	0.0144264530390501	-0.103348888456821	-0.159630179405212	-0.0539594143629074	-0.0998382046818733	-0.0143062202259898	-0.0340766534209251	0.0622947067022324	0.0189821999520063	0.0192645248025656	0.000580664083827287	0.0266313087195158	0.0107692508026958	-0.0462121218442917	-0.0299331806600094	0.0455979146063328	0.127535045146942	0.0505751222372055	0.00206065154634416	-0.0549147874116898	-0.0178488921374083	-0.018717048689723	0.0292311385273933	-0.0330399312078953	-0.0511656925082207	-0.0378343090415001	-0.16231381893158	-0.103259660303593	0.00768000027164817	-0.0120800994336605	-0.107045091688633	-0.0287917144596577	0.00115126592572778	-0.0458599589765072	-0.0837963446974754	-0.0580670572817326	0.104753263294697	-0.0434961430728436	-0.0599620155990124	0.013488887809217	-0.0925234258174896	0.00457466300576925	-0.0468021221458912	-0.0121686067432165	0.00417495984584093	-0.142905324697495	-0.0496096536517143	-0.0756279826164246	-0.0229873768985271	0.103146620094776	0.00481031415984035	0.0933471694588661	0.0429902225732803	0.0515490882098675	0.0585587434470654	-0.0635747537016869	0.0594756864011288	0.0385074280202389	0.0196536090224981	-0.0216577704995871	0.0824210867285728	0.0242089163511992	0.0150362178683281	0.0850561633706093	0.0968064367771149	0.0930895209312439	0.0207973029464483	0.170539751648903	0.0448360294103622	-0.0760832130908966	-0.00813135970383883	0.0872140750288963	-0.0224377103149891	0.0589738413691521	0.134496852755547	0.0321771129965782	0.0269491579383612	0.0641589313745499	0.0838605985045433	0.108749009668827	0.0254621598869562	0.0270289182662964	-0.0322493501007557	0.0992683693766594	-0.0605015158653259	0.0205979347229004	-0.0247816517949104	-0.00759041868150234	-0.0340378098189831	0.0209585055708885	-0.0345056802034378	0.0392024964094162	-0.0313217304646969	0.0675511807203293	0.30068376660347	-0.0383863262832165	0.033641129732132	0.0344537347555161	-0.115447200834751	0.0757337361574173	0.0308995489031076	0.0792162045836449	-0.0708804205060005	0.0399161353707314	0.0494589507579803	0.0269109215587378	-0.0221680235117674	0.00414712820202112	-0.0917777046561241	0.00352353067137301	0.0468785092234612	0.0195043627172709	-0.0435308888554573	0.0835366919636726	0.096098430454731	0.0411711037158966	-0.0466959290206432	-0.00521111488342285	0.0777976363897324	0.0675674751400948	0.0775832384824753	0.11874108761549	0.106016270816326	-0.0469599962234497	-0.101444363594055	-0.0948427692055702	0.00148262840230018	0.00827371049672365	-0.0257588028907776	-0.0352044813334942	0.0597886592149734	-0.159119158983231	-0.109735980629921	-0.053048200905323	-0.0158904474228621
InferredCov18	0.0410448871552944	-0.169415384531021	0.00967317912727594	-0.0194648019969463	-0.0929026678204536	-0.154221326112747	-0.0740655362606049	-0.115736931562424	-0.0141151985153556	0.0493137240409851	-0.03794239833951	-0.0361024849116802	0.0548422038555145	-0.00210381508804858	-0.0280045475810766	-0.0807222127914429	0.0307593625038862	0.0718382969498634	-0.0594494603574276	0.12407199293375	0.0173938572406769	0.123250618577003	0.0774174928665161	0.0249996650964022	0.0463738553225994	0.0283883884549141	0.0412828736007214	0.0116164451465011	-0.0782131403684616	0.128570377826691	-0.0295248366892338	0.0175896864384413	0.0181985441595316	-0.00398744642734528	-0.00487129623070359	-0.00273611978627741	0.0348031409084797	-0.0168647598475218	0.00121489097364247	-0.110845915973186	0.00500153843313456	-0.0490666292607784	-0.0304895099252462	0.00690500531345606	-0.168688401579857	-0.0326526127755642	-0.000556360348127782	0.0815756991505623	-0.0505339987576008	0.128256306052208	-0.0236652065068483	0.0153307821601629	0.0128579251468182	0.0314857922494411	0.0435312166810036	-0.0362193919718266	0.125789195299149	0.0266453120857477	0.0431598387658596	0.0377353839576244	-0.0692460238933563	0.0365593507885933	0.0622173808515072	0.0661161318421364	-0.208400160074234	-0.00266297743655741	0.105971165001392	-0.0635152980685234	-0.00437023164704442	0.0375531166791916	-0.00745701836422086	0.0195671711117029	0.0754709467291832	0.000495664193294942	-0.0408922992646694	0.0802787691354752	0.0401886701583862	-0.0372556746006012	-0.0396547429263592	0.0732982009649277	-0.0138902505859733	0.027448795735836	0.119330443441868	-0.0190765373408794	-0.0651990845799446	-0.0107562877237797	0.110074542462826	-0.00866420473903418	0.0135898012667894	-0.00113720749504864	0.0594538152217865	-0.0334879718720913	0.0709571242332458	0.00364497560076416	-0.0491621010005474	-0.00155800522770733	0.0420519597828388	0.0342642813920975	-0.265842348337173	-0.0368465222418308	0.00108012475538999	-0.0585608333349228	-0.0634065940976143	-0.00230953539721668	-0.109944716095924	0.123089641332626	-0.061447124928236	0.00969123374670744	-0.0406558439135551	0.0333601571619511	-0.0476039499044418	-0.116647139191628	-0.0770280063152313	-0.0708793774247169	0.127555057406425	-0.149842008948326	-0.000252098456257954	-0.0681495815515518	0.0471808463335037	-0.0315563194453716	0.0538329184055328	0.0893015787005424	-0.0299877543002367	-0.0745843425393105	-0.0306887235492468	-0.0945404022932053	-0.0151049429550767	0.00141591706778854	0.0118735935539007	-0.0867984667420387	-0.0145750185474753	0.0367329232394695	0.189307779073715	0.022085927426815	-0.054323635995388	0.0219448488205671	0.0291554406285286	0.0423681549727917	-0.0972999781370163	0.0700246840715408	0.0412917211651802	-0.0637366771697998	0.068403534591198	-0.0412940569221973	-0.0935490950942039	0.0040834448300302	-0.0417127273976803	0.0618998557329178	-0.0690730735659599	-0.030185429379344	0.00166914111468941	0.0670969188213348	0.201903432607651	0.164340749382973	-0.0915941372513771	0.0539571084082127	0.03374058380723	-0.0200655497610569	0.0205381996929646	-0.0705336630344391	0.0680128931999207	0.0835718587040901	0.181149631738663	-0.0555606968700886	0.0636984556913376	-0.00582719268277287	0.063600480556488	0.00951375346630812	0.0591939836740494	-0.0435626953840256	-0.0801287740468979	-0.0799801796674728	-0.0618085190653801	0.0185582265257835	-0.0298024564981461
InferredCov19	0.0936554446816444	0.0602883622050285	0.0339951440691948	0.0385480150580406	0.119075261056423	0.100537538528442	0.195690304040909	0.117336295545101	0.106020741164684	0.0876135304570198	0.0675898119807243	0.0662603154778481	-0.02085773460567	0.0130957374349236	0.0230235550552607	0.0637955665588379	0.0456302762031555	0.00177994649857283	0.165852546691895	0.0141356941312551	0.0240968931466341	0.037560123950243	0.0282179936766624	0.0690164715051651	0.0621349066495895	-0.072261318564415	0.0330119132995605	0.0335249006748199	0.0197393484413624	0.015322613529861	-0.0348611138761044	-0.0134729137644172	0.14743147790432	0.00317024625837803	0.0915074273943901	0.101938955485821	0.064291700720787	0.0428876094520092	-0.079685740172863	0.073179118335247	-0.0401024371385574	-0.05453747138381	-0.0875945389270782	-0.0124920457601547	-0.0542916916310787	0.0375648960471153	-0.135631188750267	-0.0265285018831491	-0.0417600125074387	-0.0206160936504602	0.0588802546262741	-0.0479886531829834	0.00933915935456753	-0.0915070921182632	0.0411656238138676	-0.0447656624019146	0.126563847064972	-0.0419618971645832	-0.101792469620705	-0.0298938192427158	-0.0301161352545023	-0.00735115259885788	-0.0781310573220253	-0.0410126410424709	-0.128488898277283	0.00186308368574828	-0.00278553459793329	0.0372949987649918	0.0399872548878193	0.0998675897717476	-0.0433903187513351	-0.0822970345616341	-0.0172808207571507	0.0478991344571114	-0.0984653979539871	-0.15385028719902	-0.062368106096983	-0.0416883789002895	0.0123709738254547	-0.0686983168125153	-0.0474057272076607	-0.0382133647799492	-0.0140878446400166	-0.0295080989599228	0.0632714033126831	0.0785149857401848	0.0616036877036095	-0.0652386769652367	0.0239609461277723	0.0696513801813126	-0.104595609009266	-0.0311234630644321	-0.0464117415249348	-0.0441251285374165	-0.0181755032390356	-0.0523765534162521	-0.0316327586770058	-0.125729739665985	-0.100382372736931	-0.095299519598484	-0.0384072475135326	-0.116167150437832	-0.147052302956581	-0.0362847559154034	-0.00960308406502008	0.00843359343707561	-0.132801741361618	0.0149792712181807	-0.14364992082119	-0.0595719628036022	0.00690810242667794	-0.0272998139262199	-0.0678297057747841	-0.0959618762135506	-0.106318153440952	-0.132462307810783	0.055819321423769	-0.124130807816982	-0.0826675295829773	0.0155383618548512	-0.0527175478637218	-0.0711440220475197	-0.0157389938831329	-0.0489690080285072	-0.0455177538096905	0.154929116368294	0.0857248306274414	-0.0816187486052513	-0.0785719305276871	9.66396473813802e-05	-0.0668172538280487	0.112483948469162	0.0830419436097145	-0.0156931038945913	0.00736770406365395	-0.00885599665343761	0.0155535684898496	-0.0508391596376896	-0.0344186201691628	-0.0305445864796638	-0.0582575798034668	0.0674446672201157	-0.0567908994853497	0.0599505491554737	0.113056927919388	-0.027010191231966	0.0964839085936546	-0.00114162848331034	0.0377972200512886	0.0952530205249786	0.152522623538971	0.0156859774142504	0.152959614992142	-0.00659440644085407	0.0410319492220879	0.0784609988331795	0.0558854937553406	0.0109734209254384	0.0801762342453003	-0.0187810026109219	-0.00373561750166118	-0.023661345243454	-0.0721887424588203	0.0931122824549675	-0.0171808544546366	-0.0306603107601404	0.0164505373686552	0.164038747549057	0.0289887078106403	-0.0153039842844009	0.0177853237837553	0.0256958641111851	0.00527031999081373	-0.007439527194947	-0.0395265631377697
InferredCov20	-0.0107005853205919	0.101577781140804	0.0755247175693512	0.0737192034721375	0.0704329907894135	0.0587590150535107	0.0388277918100357	0.0214874409139156	0.00306431530043483	0.0829878225922585	-0.090045727789402	-0.00511104660108685	-0.071579322218895	-0.0282366275787354	0.0771330595016479	0.0167013704776764	0.00402065878733993	-0.0907542034983635	-0.12638133764267	-0.0245116725564003	0.0139949563890696	0.0220753010362387	0.0566730201244354	0.03647081553936	0.0972636193037033	0.0336010381579399	0.110955007374287	0.0305527281016111	0.0681040436029434	-0.0187790747731924	0.0134239792823792	-0.0598348304629326	0.0386273935437202	0.0316224582493305	0.115340329706669	0.0537698678672314	-0.0857106149196625	-0.0468656830489635	-0.0160246975719929	-0.0407926626503468	0.0595322847366333	-0.00913755316287279	-0.0395031571388245	-0.042507067322731	0.00677924882620573	0.0625211521983147	-0.00481527950614691	0.0122191468253732	-0.00233847461640835	0.0186410434544086	0.0373084843158722	0.00174708524718881	-0.112826310098171	-0.0559832863509655	0.0132643021643162	0.122329697012901	-0.0898712202906609	-0.00417146971449256	0.0564781054854393	-0.0186543390154839	-0.10854821652174	0.0356857888400555	0.00959557667374611	0.0265990756452084	0.0668581798672676	0.0831969529390335	0.106284730136395	-4.22650809923653e-05	-0.0229572728276253	-0.176308646798134	-0.104062348604202	0.0411166921257973	0.0737092718482018	0.0785281509160995	0.104721464216709	0.0387144796550274	0.0411029495298862	0.108048178255558	0.0532113611698151	-0.169342577457428	-0.0922552421689034	0.0547701939940453	0.0635244399309158	0.0319875366985798	-0.145200684666634	-0.0272988695651293	-0.0739678293466568	0.0958989635109901	0.0359879694879055	0.00674608396366239	-0.0471033714711666	0.00490355445072055	0.0255614407360554	-0.0126489233225584	0.0705012753605843	-0.0427409708499908	-0.0351817682385445	0.0217544957995415	-0.0462615229189396	-0.0492726601660252	-0.028100686147809	-0.00903310440480709	-0.11999724060297	0.0224803704768419	-0.0456263460218906	-0.137594193220139	-0.0843889117240906	0.0506919771432877	-0.110924117267132	-0.0314992368221283	0.0447533950209618	-0.118487559258938	0.0948506146669388	-0.0711032003164291	-0.094412550330162	0.00152583653107285	-0.0570612028241158	-0.0278853923082352	-0.0168077107518911	-0.102082259953022	0.0131521262228489	0.0548858605325222	0.000631511444225907	0.0280055981129408	0.0171993169933558	-0.0542626716196537	-0.00517560169100761	-0.0696855559945107	-0.114471353590488	0.0519891828298569	0.0604442395269871	-0.0255289617925882	-0.0752872079610825	-0.0412732772529125	0.271789819002151	-0.0238117910921574	-0.0650498643517494	-0.100376196205616	-0.0601913817226887	-0.106036484241486	-0.0756756961345673	0.00183718139305711	-0.0689487084746361	-0.0446136780083179	0.0215422455221415	-0.0240372959524393	0.0733132362365723	0.0274670794606209	0.0983286947011948	0.0393935181200504	-0.163037642836571	-0.0160999223589897	-0.0943689867854118	0.151725262403488	-0.0956778898835182	0.105737924575806	0.105018600821495	0.0101860472932458	-0.0865119397640228	0.0873919203877449	-0.0418166927993298	0.124527461826801	0.094683900475502	-0.0455945357680321	0.129055619239807	0.023686395958066	0.0983065366744995	-0.185467332601547	-0.040622889995575	0.0497426390647888	-0.0171241089701653	-0.036671344190836	0.0808726996183395	0.0295665040612221	-0.00946962833404541
InferredCov21	0.0424160063266754	0.0644832253456116	0.0505282245576382	0.127584785223007	-0.0863886550068855	-0.00741216680034995	0.0883812233805656	-0.0665877535939217	-0.0538029186427593	0.0417779982089996	-0.0514811724424362	-0.0246124193072319	-0.0628258064389229	0.0757243409752846	-0.115373104810715	-0.0581243187189102	0.0097397705540061	0.0204988587647676	0.00327818980440497	0.0452784523367882	0.0395743623375893	0.12233954668045	0.111476272344589	0.0277020838111639	0.00640630256384611	0.0359378010034561	0.00315106706693769	-0.00152762921061367	-0.0469693727791309	-0.0413827262818813	-0.00572105729952455	0.0486750602722168	-0.0650467425584793	-0.118359044194221	-0.0709866136312485	0.00130563031416386	0.00766873313114047	-0.00119623902719468	-0.0950678661465645	0.0284363478422165	-0.0383512936532497	0.0354236178100109	0.0449414998292923	0.00363933853805065	0.000737406138796359	-0.0154998898506165	-0.0636243969202042	0.0256267972290516	-0.0434582531452179	-0.076554648578167	-0.0253752619028091	-0.0734610185027122	-0.0247049685567617	-0.00529195740818977	0.0100034531205893	0.072037048637867	0.0217729043215513	0.112952150404453	-0.105807811021805	0.0162820294499397	-0.0153810810297728	-0.0970643311738968	-0.0174642633646727	0.0526457838714123	0.042227528989315	0.0500496365129948	0.0415822677314281	-0.0942964106798172	-0.0220156982541084	0.0902181193232536	-0.0810343995690346	0.0451162680983543	-0.0607389882206917	0.0102109145373106	-0.0369905307888985	0.0337230004370213	0.0113419387489557	0.0726746693253517	0.149382457137108	-0.0141428364440799	-0.067060686647892	0.0172218196094036	0.0793644264340401	0.0667228177189827	-0.0187439862638712	-0.0297550614923239	0.0738111659884453	-0.0436604619026184	0.0787177979946136	-0.075421504676342	0.0447117425501347	-0.0209102891385555	-0.0569479092955589	-0.0841115638613701	0.0943605080246925	0.00847781542688608	-0.0182374194264412	0.0123491464182734	-0.109313510358334	0.055752869695425	0.0300772935152054	0.0656407251954079	0.0752463936805725	0.0671673491597176	-0.106986165046692	0.0411653816699982	-0.0749106705188751	-0.0149681149050593	0.0530426166951656	0.0906586498022079	-0.082391545176506	0.0446310974657536	-0.0233025960624218	-0.00138585362583399	0.0292346123605967	0.120667181909084	0.0121121890842915	0.0983490496873856	-0.0149373896420002	0.066650390625	-0.206971421837807	-0.138416811823845	0.00461075408384204	0.0222379881888628	0.0537428297102451	0.149277880787849	-0.140462264418602	-0.1610187292099	0.0170550402253866	-0.00139408418908715	0.02868358977139	0.0614233203232288	0.107676811516285	-0.0268507804721594	0.00263079907745123	0.164060711860657	-0.143762573599815	-0.057268712669611	-0.0149823660030961	0.0309787765145302	-0.181009009480476	0.126689702272415	-0.0412702560424805	0.0468613281846046	0.0228636153042316	-0.0556572154164314	-0.169518306851387	0.0388592481613159	-0.00450431276112795	-0.00919406488537788	-0.183633252978325	0.00214459910057485	-0.0530508644878864	-0.104344084858894	-0.0515819489955902	-0.0614083185791969	-0.0323742218315601	-0.0791904851794243	0.0107078589498997	-0.0593365170061588	0.0308055598288774	0.115255981683731	0.0765613168478012	0.238370552659035	-0.0593971647322178	-0.0108742984011769	-0.0109767951071262	-0.00261505949310958	-0.0339252129197121	-0.0288346614688635	-0.0803561508655548	0.0698558837175369	0.0969356223940849	0.0950440913438797	0.0684942901134491
InferredCov22	-0.0989753529429436	-0.0125531572848558	0.0136018171906471	0.0352528691291809	-0.0595266222953796	-0.0462091378867626	-0.0351801067590714	-0.0477839820086956	-0.0471787229180336	-0.0155342668294907	0.0532739721238613	-0.018510838970542	-0.0108034089207649	-0.0221031103283167	0.0851065367460251	0.156601414084435	0.00396136660128832	-0.0269558262079954	-0.0200813487172127	0.1326554864645	-0.0171066019684076	0.118483163416386	0.0481619350612164	0.0275144949555397	-0.167192682623863	0.00503622042015195	0.0149437347427011	0.0194827374070883	-0.0100647229701281	0.160160228610039	0.168246433138847	-0.0497332625091076	-0.0665955990552902	-0.0884152054786682	-0.029971182346344	-0.00278725475072861	0.104532718658447	0.109424538910389	0.00144330877810717	-0.068006344139576	0.0254010371863842	0.0995907187461853	-0.0842807963490486	0.0557654164731503	0.12512694299221	-0.0526981391012669	0.0496831201016903	-0.0268203765153885	-0.0314925275743008	-0.0312059298157692	0.0126066636294127	0.0590202622115612	0.00457779737189412	0.0510870106518269	-0.0132226552814245	0.0570147968828678	0.0152465291321278	0.0693661794066429	0.04067138209939	0.00160319008864462	0.0309480726718903	-0.00291254813782871	0.0546183735132217	0.0663250461220741	0.0915618166327477	0.043583981692791	-0.0785898864269257	0.0582060553133488	-0.0614997036755085	-0.0731088891625404	-0.191581860184669	-0.0223892070353031	-0.0194219183176756	-0.0715488940477371	0.0393734462559223	0.0321834310889244	-0.0171456355601549	-0.0297283548861742	0.0627593845129013	-0.142929032444954	-0.0770924240350723	-0.118457831442356	-0.0422016233205795	0.0692677721381187	-0.00482329959049821	0.00595774687826633	0.0620422922074795	-0.0386837758123875	-0.0358491912484169	-0.104421555995941	-0.0738164782524109	-0.0654221847653389	-0.0524300187826157	-0.0934906154870987	0.113618291914463	0.0107752410694957	-0.0400771722197533	-0.0517334826290607	-0.125744387507439	0.0320266410708427	0.0267225299030542	-0.0353716760873795	-0.0416893884539604	-0.0311787147074938	-0.166208654642105	-0.101062081754208	-0.0734528452157974	0.0316660441458225	-0.0691621154546738	0.0490699857473373	0.0616142824292183	0.0129671273753047	0.0398356094956398	0.0470030643045902	0.0336452648043633	0.136747300624847	-0.101025961339474	0.0429221913218498	-0.0363445766270161	0.0531194768846035	0.083237811923027	-0.00903930142521858	0.0329125784337521	0.0201995652168989	-0.00919987354427576	0.052993793040514	0.1650400608778	0.027167247608304	0.0237827841192484	-0.0187186058610678	0.0194652397185564	0.151917457580566	-0.00559963379055262	-0.00251003983430564	-0.0435731932520866	0.0231447350233793	-0.0665312185883522	0.0687466710805893	0.0218956228345633	0.0325852930545807	0.0467533618211746	0.144511252641678	-0.0178703647106886	0.00894971657544374	0.0469112358987331	-0.0423945114016533	-0.0858360007405281	-0.135347798466682	-0.101062029600143	-0.0186821538954973	0.207517191767693	-0.0637300387024879	0.0140886418521404	0.0823529958724976	-0.00593615369871259	0.0645173564553261	-0.043290376663208	0.113310381770134	0.0402604900300503	0.0634679347276688	-0.181242436170578	-0.0331171676516533	0.0229730475693941	-0.241297125816345	-0.0255040749907494	-0.0344331525266171	-0.000368017004802823	0.0118847219273448	-0.0602985471487045	-0.0905194357037544	-0.0379298329353333	-0.012471416965127	-0.00225938973017037	0.0317387506365776	0.0222449786961079
InferredCov23	0.0684801787137985	0.0542238913476467	0.0219226162880659	0.139290332794189	-0.155370712280273	-0.11707378923893	-0.0100664310157299	-0.0442633628845215	-0.0130628226324916	0.0569545775651932	0.07346261292696	0.0930974707007408	-0.0399222746491432	-0.106948599219322	-0.0359833873808384	0.00781795661896467	0.023045938462019	0.0825931504368782	0.00759134767577052	0.0447983592748642	-0.0124547872692347	0.0454896688461304	0.0619511306285858	-0.0592183284461498	-0.0110603980720043	0.0537582896649837	-0.0490840673446655	-0.00947603024542332	-0.000958015909418464	0.018380181863904	0.0265260599553585	0.0174483116716146	0.00998827535659075	0.0524885803461075	-0.0219304542988539	4.36449481640011e-05	-0.0706017687916756	0.0407309383153915	-0.0371223539113998	0.146345481276512	0.00984280183911324	0.170258939266205	-0.030313178896904	0.0292284581810236	-0.0545175522565842	0.00608288776129484	0.0202556103467941	0.0929555669426918	-0.00258877617307007	0.0140270469710231	-0.0314419940114021	-0.145166203379631	0.0906772688031197	0.0746892914175987	0.040754821151495	0.010217459872365	-0.118330717086792	-0.0602150484919548	0.103300862014294	0.0178517792373896	0.0314299017190933	-0.0364825539290905	-0.0383777469396591	0.010656132362783	-0.0426321886479855	0.000877627695444971	-0.11871724575758	-0.0675678998231888	0.066534548997879	0.032375268638134	0.0437433607876301	-0.00588628696277738	0.0844089239835739	0.0580243729054928	-0.0377183556556702	0.0142481168732047	0.0404944457113743	0.0196717251092196	-0.0897103771567345	0.00959524977952242	0.0718385353684425	0.0838577747344971	-0.0266374908387661	-0.03575050085783	0.06321931630373	-0.043665386736393	0.0285497382283211	-0.0306648388504982	0.0344901122152805	0.0586401633918285	0.0795729607343674	-0.151821672916412	-0.0824341401457787	0.0355297550559044	0.0450702346861362	-0.0160529501736164	0.040706429630518	0.00237796525470912	0.111063301563263	-0.0427892617881298	0.0382752791047096	0.0151515481993556	0.00170747132506222	-0.0322463065385818	0.00532757304608822	-0.138828724622726	-0.00953542441129684	0.0921240672469139	0.00124418165069073	0.000976149924099445	-0.0944568291306496	-0.132908940315247	-0.140641838312149	-0.0498044788837433	-0.0144651876762509	0.0984600558876991	0.0165414456278086	0.0778926610946655	0.00792352948337793	-0.0907679498195648	0.00762601848691702	-0.0607788227498531	-0.117850221693516	-0.0865710824728012	-0.0140717029571533	-0.246063798666	0.0142085030674934	-0.0255155358463526	-0.0271099172532558	-0.0999448597431183	-0.0878050699830055	-0.0897259935736656	-0.103740833699703	-0.0465063974261284	-0.149818956851959	-0.0651429072022438	-0.0126887150108814	0.017174644395709	-0.0434946604073048	-0.0454661585390568	0.00858918949961662	0.149856612086296	-0.0522694885730743	0.00616419548168778	0.0441675670444965	-0.0391825214028358	-0.0410786978900433	0.0336872488260269	0.117167748510838	-0.0876211076974869	-0.0577612444758415	0.00152480776887387	-0.0669170543551445	0.119729354977608	0.107468619942665	0.106198862195015	-0.0759182423353195	0.0899574011564255	0.0841307863593102	0.115015156567097	0.0504227839410305	0.107669688761234	-0.000255431747063994	-0.051667720079422	-0.0426744557917118	-0.058082576841116	-0.00499265501275659	0.0549782179296017	0.0346631854772568	0.0689532309770584	0.0420082248747349	0.0324724428355694	0.0250891335308552	0.00560263264924288	0.024858471006155
InferredCov24	0.0201484579592943	-0.041323434561491	0.146808877587318	-0.0454586334526539	0.0029461917001754	-0.0107603771612048	0.0745092704892159	-0.0486123897135258	0.0559459067881107	-0.0759524032473564	-0.064913347363472	0.0500046014785767	0.0605282336473465	-0.0450713410973549	-0.0939334630966187	0.00255846441723406	0.0319018103182316	-0.012350239790976	-0.0399101972579956	-0.00844599585980177	0.0111705828458071	0.0212801918387413	0.00036812451435253	0.0916063413023949	-0.00944199319928885	-0.0567790120840073	0.00294757890515029	-0.0631038919091225	0.0329977199435234	-0.108825542032719	-0.0244612563401461	0.0456325188279152	-0.00996742676943541	0.0148810967803001	0.083828866481781	0.0143299549818039	0.100343950092793	0.0143657457083464	-0.0674160271883011	0.149561539292336	-0.0319840833544731	0.0536393523216248	-0.0312605500221252	-0.0645951256155968	0.064440593123436	0.0418101400136948	-0.0435394570231438	0.00726795243099332	-0.0490831471979618	-0.164235144853592	0.0934905633330345	-0.10504525154829	0.0928553864359856	-0.0356497801840305	0.0818086937069893	0.0327745378017426	-0.130878508090973	-0.0554951354861259	0.0590090118348598	0.010753077454865	-0.00311802048236132	-0.0332250855863094	0.143803223967552	0.100388161838055	0.0175771899521351	-0.00799643527716398	0.0478045530617237	-0.011622017249465	0.139373689889908	0.115742787718773	0.204646691679955	0.0319777354598045	0.03733991086483	0.00865225866436958	0.0327657200396061	-0.0772504135966301	0.121161505579948	0.0481294877827168	-0.0465103350579739	-0.0332613997161388	-0.0303521119058132	-0.0458516031503677	-0.0647572204470634	-0.0149382278323174	-0.00117808976210654	-0.0331461951136589	0.0367747731506824	-0.0261721443384886	-0.0419041998684406	-0.0469409078359604	-0.0231638178229332	0.000839988060761243	-0.0528915114700794	-0.00812939461320639	-0.0205481685698032	-0.0715757757425308	-0.0367148406803608	-0.0809379294514656	-0.0236512757837772	0.0759123042225838	-0.0913061648607254	0.0461053177714348	-0.104520037770271	-0.0140772443264723	-0.0534134730696678	-0.0400923788547516	0.0578159019351006	0.0510736145079136	-0.0535695180296898	0.0611515529453754	-0.0261640828102827	0.0712883919477463	-0.0481601618230343	-0.0832815691828728	-0.0552072860300541	0.086820937693119	0.0175248589366674	0.0163256041705608	-0.0824753120541573	-0.0160352159291506	-0.0456962585449219	0.0522454790771008	0.0338850989937782	0.00920818094164133	0.0291353296488523	0.0549415089190006	0.186109066009521	0.0605280064046383	-0.0218002498149872	0.0172037705779076	-0.0203309189528227	0.0677749738097191	-0.0118892844766378	0.0792859345674515	-0.119311206042767	0.0564953237771988	0.163456067442894	0.013753505423665	-0.0582151673734188	0.024180106818676	0.0372352562844753	0.0179454777389765	0.055465217679739	0.00551345013082027	-0.0332454442977905	0.032703023403883	0.0337529368698597	-0.0298228748142719	-0.112305864691734	-0.0298608336597681	-0.21521919965744	-0.0618616417050362	-0.141459614038467	0.0828740745782852	0.0150932474061847	0.144387170672417	-0.0149945430457592	-0.0578319504857063	-0.119523607194424	-0.0961484163999557	0.147606074810028	-0.0910919830203056	0.0696360766887665	-0.13045734167099	-0.0513794273138046	-0.0218053050339222	0.0541585125029087	0.0232067946344614	-0.0321856699883938	-0.0894033089280128	0.00413154577836394	-0.11692451685667	-0.00483497511595488	0.0287464652210474	0.0304958280175924
InferredCov25	-0.171286761760712	0.0368352197110653	-0.0166425015777349	-0.0428394079208374	0.0885754004120827	0.0379582904279232	-0.0413963571190834	-0.0409720502793789	-0.0578626804053783	-0.0152560565620661	0.0885513871908188	0.0573804005980492	-0.0399167127907276	-0.0455158613622189	-0.00463480269536376	-0.221241176128387	-0.0359133519232273	-0.0411555133759975	0.175436124205589	0.0400850065052509	0.0187891777604818	0.0263773612678051	-0.093730591237545	-0.0038347824010998	-0.0481910593807697	-0.0591544061899185	0.0491965971887112	-0.0802033543586731	0.0739526376128197	-0.0394488610327244	0.0191104579716921	-0.0475963950157166	0.0597289726138115	-0.0110256979241967	0.07121791690588	0.03991624340415	-0.000631473143585026	0.126490652561188	0.0244527235627174	0.0147296627983451	0.00701864343136549	0.00843474455177784	-0.0683818608522415	0.0159535743296146	-0.078854151070118	0.0148047124966979	0.0783344805240631	0.0343557298183441	0.0562967322766781	-0.00913326162844896	0.0855621472001076	-0.0180829502642155	0.0257323700934649	-0.000531086814589798	-0.0260702446103096	0.057960394769907	0.0368405990302563	-0.0294174738228321	0.107640273869038	0.0897958725690842	-0.073261022567749	0.0390510335564613	0.0131779396906495	0.025932427495718	-9.47369626373984e-05	0.0884305462241173	0.0206220336258411	0.0813385248184204	-0.0123779447749257	-0.0246504116803408	0.0237150937318802	0.0108773550018668	0.0219567380845547	0.0102786542847753	-0.0612082742154598	0.0546831749379635	-0.0147182829678059	0.0603479109704494	0.0273527484387159	-0.0178796537220478	-0.11864747107029	0.0205722283571959	0.17269267141819	0.039599247276783	0.00757591612637043	-0.0668343678116798	-0.165894508361816	-0.0284894518554211	-0.0735282897949219	0.011594595387578	-0.0635935664176941	-0.0302364379167557	-0.000959240482188761	0.0319687202572823	-0.0293081309646368	-0.0481210835278034	-0.0287080053240061	-0.0047643044963479	0.103089988231659	0.07422736287117	0.0634538903832436	0.0371890775859356	0.101013347506523	0.0732840597629547	0.053805023431778	-0.00701299123466015	0.106303438544273	0.0894256979227066	-0.00929724611341953	0.0486878827214241	-0.0893055275082588	-0.0149287972599268	-0.0874037817120552	0.0182650592178106	-0.0304582882672548	-0.00845230091363192	-0.134762600064278	0.021406339481473	0.0650303214788437	-0.0329189747571945	-0.0444331355392933	-0.186091378331184	-0.0361269786953926	-0.0611400306224823	-0.0416794121265411	0.229789927601814	-0.00443425495177507	-0.00634254096075892	-0.039879459887743	-0.0117303263396025	0.0289983879774809	-0.0648345872759819	-0.144765436649323	0.0216526985168457	-0.131452277302742	-0.0957158729434013	-0.0727610439062119	0.026219392195344	-0.0775753706693649	0.233373612165451	-0.00566268665716052	-0.0778470039367676	-0.0699752047657967	-0.0562316551804543	-0.0151859940961003	-0.0158261600881815	0.077554777264595	-0.0474250167608261	0.00724157225340605	-0.035474993288517	-0.0121669005602598	-0.0535376891493797	0.118198849260807	0.155792400240898	-0.148098394274712	0.00916503556072712	-0.0180334392935038	-0.155088201165199	0.0730213895440102	0.00575061608105898	-0.0706809833645821	0.00251084635965526	0.0494769364595413	0.0326886288821697	0.0237202607095242	-0.00916864536702633	0.0416033305227757	0.075723685324192	0.0182595103979111	-0.0690883994102478	-0.0875167399644852	0.0212021972984076	0.038825087249279	0.0121585475280881	0.0356148779392242
InferredCov26	-0.0339017473161221	-0.0943599939346313	0.0699119120836258	-0.0271078385412693	-4.9589216359891e-05	0.0886234939098358	-0.0722649842500687	-0.0225916896015406	0.0494552217423916	-0.0370215363800526	-0.0164748337119818	-0.0152952903881669	-0.0878398716449738	0.0823858752846718	0.119291193783283	0.0224979072809219	0.0299110673367977	-0.0227085016667843	0.036592859774828	-0.0590649731457233	-0.0121407741680741	0.0154931219294667	0.0314478613436222	-0.066519670188427	0.0711826533079147	0.022506320849061	-0.0541762784123421	-0.045796662569046	0.0119251245632768	0.0428189598023891	0.157944485545158	0.0780078321695328	-0.0601630546152592	-0.00478070788085461	0.015858480706811	0.0627390816807747	0.0655967071652412	0.0369314774870872	0.0219347253441811	0.163250014185905	-0.0160818919539452	-0.0729893073439598	0.0149281425401568	-0.0377447344362736	-0.0192035567015409	0.0298680514097214	0.00677655264735222	0.0934645757079124	-0.0496791787445545	0.0191169250756502	0.0275138635188341	-0.108930893242359	0.0408156998455524	0.00508621800690889	0.0050664683803916	-0.0683407038450241	0.0101257432252169	0.0855246335268021	0.0202816035598516	0.0128067070618272	-0.10283924639225	-0.0685919672250748	0.0418126732110977	0.00067065010080114	-0.0318554081022739	0.0803709253668785	-0.0755804479122162	-0.021199069917202	0.0484392680227757	0.0697722733020782	-0.16221709549427	0.00638557970523834	0.0162128228694201	-0.0870219469070435	0.117704279720783	-0.0293619316071272	-0.0192033778876066	9.50157991610467e-05	-0.0931857749819756	-0.0461899228394032	-0.0809949636459351	-0.122844450175762	0.0774344876408577	-0.032133687287569	-0.112546280026436	-0.036230243742466	-0.184475630521774	-0.0440193973481655	0.074057012796402	-0.0860374569892883	0.000774501590058208	-0.0761820003390312	-0.0605343505740166	-0.107558391988277	0.0506051294505596	-0.0191906616091728	-0.0132930623367429	-0.0762533247470856	0.119745053350925	0.0271343030035496	-0.020015075802803	0.106998689472675	0.0479048378765583	0.127082467079163	-0.00116142723709345	0.218302473425865	0.167941555380821	-0.0291892942041159	-0.0002428037696518	-0.0204817075282335	-0.0234716348350048	0.0400850065052509	0.236393943428993	0.0319511331617832	0.00786222703754902	-0.165283501148224	-0.027224225923419	0.0353332497179508	0.04918222874403	0.0128898648545146	-0.078838050365448	0.0235095955431461	-0.0473381839692593	-0.12727090716362	-0.0335259735584259	0.0528207756578922	-0.0655684322118759	0.0216315444558859	-0.0688143149018288	-0.0649554654955864	-0.0455508641898632	0.013965611346066	0.0274202544242144	-0.0501363500952721	0.046445045620203	-0.104501865804195	-0.0181702580302954	0.0144162280485034	0.00499227549880743	-0.110703036189079	-0.0197181589901447	-0.0587784610688686	0.126756355166435	0.00738490791991353	-0.0777179449796677	0.115151688456535	-0.0554651543498039	0.0119164129719138	0.10846308618784	0.0136055191978812	0.0583844445645809	0.0114138713106513	0.0659544467926025	-0.00191167346201837	0.0127058364450932	0.0285653080791235	0.00886477716267109	0.0161827486008406	-0.0144012589007616	0.02950837649405	0.0946171879768372	0.0174143575131893	-0.0645418986678123	-0.0907947197556496	-0.059180460870266	0.022809624671936	-0.0185819268226624	-0.0497297756373882	0.00652072206139565	-0.0101928589865565	-0.0877337604761124	0.0626847594976425	0.105650760233402	0.00619603134691715	-0.0154844773933291
InferredCov27	0.0397620126605034	0.00195072102360427	-0.00576391397044063	0.016361640766263	0.00609031459316611	-0.0183545462787151	0.0691966637969017	0.0851766765117645	-0.0819274187088013	-0.0379481241106987	-0.0668292716145515	0.0433855168521404	-0.172388777136803	0.0958438664674759	0.0414858981966972	0.0118556609377265	0.000194437147001736	0.0390123389661312	0.0546477176249027	0.0160966292023659	0.0280379895120859	-0.0943640545010567	0.0649445280432701	0.017562622204423	0.0358411408960819	-0.0196267534047365	0.0269078947603703	0.0718746110796928	-0.000258933869190514	0.0283493790775537	-0.00208497443236411	0.0267746411263943	-0.00897125340998173	0.038674358278513	-0.0254118163138628	-0.0522126667201519	-0.0501693226397038	-0.0945943892002106	-0.0452978760004044	-0.0294485595077276	0.011403645388782	-0.0725399479269981	0.0381726510822773	-0.00371797964908183	0.0247625075280666	0.020597368478775	0.00304706790484488	-0.0123182414099574	-0.0766864269971848	0.0370417311787605	-0.0787554234266281	0.0821971222758293	-0.0315103493630886	-0.0308712273836136	0.0538860820233822	-0.0721679478883743	-0.0111416606232524	-0.00362030882388353	0.024272071197629	-0.00791874248534441	-0.0319171547889709	0.0115586780011654	-0.027721406891942	0.0678719058632851	0.203738436102867	0.0861133560538292	0.063656210899353	-0.0341485776007175	0.0417899563908577	0.0767527669668198	0.0160359032452106	0.0223272703588009	0.0054805800318718	-0.0152209969237447	-0.00700254132971168	-0.0227283220738173	-0.0620091371238232	-0.0615455731749535	0.0103422328829765	-0.0253901835530996	0.0824371427297592	0.0761702805757523	-0.0412156581878662	0.0396390743553638	0.0579481981694698	-0.139288365840912	0.0192727856338024	0.00754999276250601	-0.0381788015365601	-0.0243616476655006	0.052461750805378	0.0839388519525528	0.103686906397343	-0.0230138655751944	0.0424428395926952	-0.106306418776512	0.0191272534430027	0.0112334312871099	-0.0497204586863518	-0.0982024073600769	0.126942962408066	0.116233110427856	0.0137633867561817	-0.00593754695728421	0.00567364506423473	0.0112739270552993	-0.0218938495963812	0.0573390908539295	-0.0363414734601974	0.0700865760445595	-0.196507439017296	0.0572827383875847	0.112205155193806	-0.00195758044719696	-0.0993756800889969	-0.0244526322931051	0.011340462602675	0.0696954429149628	-0.00863574631512165	0.039626769721508	0.0360811129212379	0.0271181967109442	-0.0137601364403963	-0.0636609718203545	0.0295644793659449	0.0734352096915245	-0.104120187461376	0.0810283869504929	-0.0177165940403938	0.085123211145401	-0.058077946305275	-0.0069889179430902	0.144884631037712	-0.0178663916885853	-0.0425825119018555	-0.0815510451793671	0.0898283496499062	-0.145836412906647	-0.234833851456642	-0.077972985804081	0.0607177540659904	-0.0172991491854191	-0.0396296717226505	-0.0449833422899246	-0.0512212254106998	-0.0310932621359825	-0.0622511096298695	-0.0876012593507767	-0.0163814183324575	-0.0876108407974243	-0.00518998829647899	-0.0883840769529343	0.00942321866750717	0.19348631799221	0.0369868539273739	-0.0639591366052628	-0.0165639501065016	0.00635057175531983	0.0400258861482143	0.0517336837947369	0.0464507751166821	0.0302558932453394	-0.225238665938377	-0.130632981657982	-0.026739651337266	0.0249287337064743	0.0115037895739079	0.23397134244442	-0.0256098061800003	-0.0741055905818939	-0.0674372315406799	0.00956854969263077	0.0184020306915045	0.00893291085958481	0.0311578437685966
InferredCov28	-0.0635199323296547	-0.080716535449028	-0.0719192177057266	0.0211798511445522	-0.0415004827082157	-0.00855670217424631	-0.0538880303502083	0.0124132055789232	-0.0338639169931412	0.0175652541220188	-0.0117630530148745	-0.0840416923165321	-0.0918725952506065	0.0358650721609592	0.0863408669829369	0.026439443230629	-0.0196051169186831	-0.00762917520478368	0.0279506500810385	-0.0905637294054031	-0.0754312053322792	-0.0509319342672825	0.0974681228399277	0.00542884832248092	-0.0013542320812121	-0.0332065969705582	-0.00375093356706202	0.0238751415163279	-0.105729527771473	0.0741680115461349	-0.0648597702383995	-0.0599460490047932	0.0918053016066551	-0.0465358570218086	-0.0880937352776527	-0.0593467094004154	0.00829741545021534	-0.0644648745656013	0.0278951451182365	0.0302916932851076	0.066619798541069	0.0679873824119568	0.101513095200062	0.0920446962118149	-0.0906506478786469	0.053162943571806	0.127257451415062	0.0792341828346252	0.0318492539227009	0.0243539158254862	-0.0185252390801907	-0.179589599370956	-0.0576782189309597	-0.00156473356764764	0.0284347608685493	-0.0151547593995929	-0.0447952300310135	0.057109422981739	-0.119898073375225	-0.0214498247951269	-0.0114922560751438	-0.0921013578772545	-0.0822983160614967	-0.040260024368763	-0.0614462979137897	0.0306253712624311	0.012267678976059	0.0916828587651253	-0.0383102148771286	0.0645076036453247	0.0499568916857243	-0.0722913816571236	-0.04056715965271	0.0178674422204494	-0.14570526778698	-0.0413426645100117	0.0136928576976061	-0.0426400974392891	0.0511189736425877	-0.020623667165637	-0.0407253205776215	0.0157594755291939	-0.0489062592387199	0.0464562810957432	-0.0615521855652332	-0.00711368676275015	0.0658152848482132	0.0788024663925171	0.0888061821460724	-0.0159437656402588	0.0265058409422636	0.00862442888319492	-0.0700041651725769	-0.0308492109179497	-0.0233261846005917	-0.0554161071777344	0.00218037492595613	0.00180163921322674	0.0657193511724472	0.0287551078945398	0.0683423206210136	0.0552243441343307	0.0048017087392509	0.0668281391263008	0.0377041026949883	-0.0224696472287178	-0.0883252397179604	-0.0287609752267599	0.00614934833720326	-0.0386485867202282	0.0266949627548456	-0.0751367658376694	0.0308314189314842	0.0722882226109505	0.0116789937019348	0.0866914987564087	0.0110897365957499	0.0749592334032059	-0.0541666820645332	0.0952311232686043	-0.119116693735123	-0.0670488774776459	-0.0112536055967212	0.0336637049913406	-0.0463262423872948	0.00813321489840746	0.272709995508194	-0.118814393877983	0.0501884818077087	0.0173813570290804	-0.0639834105968475	0.0515179857611656	-0.0138691440224648	0.0312152113765478	0.130705043673515	-0.00960165448486805	0.0291116461157799	0.0143150864169002	-0.0961150005459785	0.00296892574988306	0.0138993933796883	-0.174578696489334	0.0212982594966888	0.0207397770136595	-0.0818990394473076	0.0733274221420288	0.0273822899907827	0.187815815210342	-0.0308490395545959	-0.0494065918028355	0.0701925829052925	0.106931798160076	-0.0711411461234093	0.0259420219808817	0.0746720507740974	0.0226292070001364	0.0439714230597019	0.0617815032601357	0.0271227210760117	0.075565941631794	0.0266654826700687	-0.000992959598079324	0.0105403354391456	-0.05126953125	0.0357734002172947	0.0055627110414207	0.00514935934916139	0.0490203909575939	-0.0266326293349266	0.0330128557980061	-0.031551506370306	-0.0724301934242249	0.0220685768872499	0.026896184310317	-0.090745285153389
InferredCov29	0.0142490863800049	-0.104352988302708	-0.0449957922101021	0.00715151522308588	0.085527166724205	-0.0397849977016449	0.00980192609131336	0.133962273597717	0.0715592280030251	0.0790521800518036	-0.0758296176791191	0.0852276459336281	0.0780803933739662	-0.0639384463429451	0.0561112761497498	0.015873271971941	0.00238005514256656	-0.00604080967605114	0.0373006910085678	0.108628362417221	-0.0505807213485241	0.02851134352386	-0.00720553938299417	0.0973915606737137	0.048211894929409	-0.145200848579407	-0.0355416424572468	-0.0457123070955276	0.00783968716859818	0.0524773150682449	-0.0426658093929291	-0.056154441088438	-0.0729077011346817	-0.0638411566615105	0.0272084977477789	-0.0528329201042652	-0.0805652812123299	-0.12403429299593	-0.0749483779072762	0.0447212047874928	0.00584065914154053	-0.131593987345695	-0.00586580811068416	-0.0316741093993187	0.063619077205658	0.000258860643953085	-0.00297590671107173	-0.00526817329227924	-0.043052326887846	0.0342763625085354	0.0249120201915503	0.0117318909615278	-0.0419026762247086	0.0184806045144796	-0.0056876577436924	0.00136279489379376	0.0522751845419407	0.00614658650010824	-0.0468944422900677	0.00696522276848555	-0.0318222008645535	-0.0124903693795204	-0.0972544625401497	0.0319186486303806	0.0906035751104355	-0.00830507837235928	-0.0155976349487901	-0.0461671650409698	0.0159627515822649	-0.134530887007713	0.0590041466057301	-0.02217947691679	-0.0747766122221947	0.141593739390373	0.0265225749462843	0.0367679670453072	-0.059771940112114	0.0866290777921677	0.106108620762825	0.00531006837263703	-0.00898196548223495	0.0714815929532051	-0.0358008518815041	-0.082157589495182	-0.119980834424496	0.0522941611707211	0.14975044131279	-0.0271041318774223	-0.0899631083011627	0.0476644188165665	-0.0148062622174621	-0.108255997300148	0.0268558319658041	0.0149213811382651	0.168818295001984	0.0582172200083733	0.0303332302719355	0.045598816126585	0.0699203684926033	0.0664325580000877	0.00601240480318666	0.0931728631258011	0.0518915429711342	0.0297427866607904	0.0265810694545507	-0.0309455022215843	0.0357024557888508	0.0334505550563335	-0.0799035653471947	0.0208546090871096	0.219950065016747	-0.019013112410903	0.0822324454784393	0.112209238111973	-0.0439472422003746	-0.165531724691391	0.0135648222640157	0.0232252981513739	-0.0658481866121292	0.0370512418448925	-0.00617103511467576	0.0394551604986191	-0.0872534140944481	-0.0589830838143826	-0.0743974819779396	-0.00921176746487617	-0.132076978683472	-0.0455181710422039	0.0223015695810318	-0.0749629363417625	0.043876938521862	0.0156413484364748	-0.012456189841032	-0.0377842448651791	-0.22280664741993	0.00567573914304376	-0.0947631672024727	0.022494675591588	-0.0472691655158997	0.159317865967751	0.0143471956253052	-0.00761523004621267	0.0532098151743412	0.00884589273482561	0.0775961205363274	0.022994501516223	-0.0340397506952286	0.048904150724411	-0.0226240623742342	-0.0127075426280499	-0.0204774271696806	0.0391492992639542	-0.080534465610981	0.00924524758011103	0.0612843669950962	0.0465812832117081	0.00104925013147295	0.00791057199239731	0.0468437187373638	-0.0213050115853548	0.0551160164177418	0.0866842120885849	-0.0705322623252869	-0.0508747436106205	0.0313995108008385	0.0115898977965117	-0.0758873298764229	-0.0583747997879982	0.0167807638645172	-0.20915661752224	0.111137732863426	-0.124725893139839	-0.00267473282292485	0.0192933082580566	0.0311643686145544
InferredCov30	0.0391142852604389	0.0108288154006004	0.0357100516557693	0.0321972407400608	-0.0207633450627327	-0.00924017839133739	-0.0395527593791485	0.050961434841156	0.0313782580196857	0.0336508303880692	-0.00154766999185085	0.0252230297774076	0.00556782819330692	0.00248116045258939	0.0420656800270081	0.102663189172745	0.0185667965561152	-0.053238321095705	-0.0328456200659275	-0.0436369478702545	0.0497418940067291	0.0786620602011681	-0.0716895908117294	0.0324346497654915	0.0119525818154216	-0.00718504376709461	-0.037073764950037	-0.0569965615868568	0.0646184980869293	0.0520934015512466	0.121816657483578	-0.0342957563698292	0.131829380989075	-0.0498808063566685	0.00498838303610682	0.0547605231404305	-0.132497206330299	-0.0643937140703201	-0.121684387326241	0.00152561289723963	-0.134861543774605	0.0197590347379446	-0.038011834025383	-0.0884993895888329	-0.02979401871562	-0.110791496932507	0.0677034705877304	-0.0757255405187607	-0.0562713779509068	0.0879561007022858	-0.0844512209296227	-0.0727382525801659	-0.0222507622092962	5.65608497709036e-05	-0.0477039143443108	0.0092588746920228	-0.024187421426177	-0.0441579893231392	-0.0623177699744701	0.0544869601726532	0.0401337817311287	-0.0403182245790958	0.00445680972188711	-0.0637602880597115	0.00364567525684834	-0.00455906707793474	0.0472505576908588	-0.00339124351739883	-0.000575765036046505	0.0276646949350834	-0.187389224767685	0.0645404830574989	0.0649679452180862	0.0034668231382966	-0.0553330220282078	-0.0361285991966724	-0.0364417098462582	0.0712611377239227	0.066104955971241	0.00753765041008592	0.0668510645627975	-0.00277399690821767	0.0620797537267208	-0.146632254123688	-0.0214549601078033	-0.0271354336291552	-0.0322936400771141	0.0121809178963304	0.0827680826187134	0.0072991899214685	0.0791449546813965	0.118868164718151	0.0858966782689095	-0.00846181809902191	-0.0316500514745712	0.0199577454477549	-0.013653133995831	0.0451331585645676	-0.0457697063684464	-0.0156999472528696	-0.0663647875189781	-0.119322992861271	-0.0205008089542389	0.0336310528218746	0.0758066028356552	0.0235853493213654	0.0660687536001205	0.0569385513663292	0.038549117743969	-0.023640088737011	-0.143455430865288	0.0323139764368534	0.0215483214706182	0.0710865035653114	0.0209259577095509	0.262106567621231	0.0393682643771172	-0.0977645143866539	-0.0135528817772865	-0.042259220033884	-0.0201654639095068	0.0207447987049818	-0.00541736651211977	-0.00184290576726198	0.00218996405601501	0.0824684500694275	0.116775892674923	0.00497357407584786	-0.010789480060339	-0.012680440209806	-0.030821330845356	-0.0416104942560196	-0.100088194012642	-0.0392234288156033	-0.0811104476451874	0.0580377392470837	0.082715317606926	-0.0904932543635368	0.0363142117857933	0.234032273292542	-0.022277845069766	-0.085863783955574	0.0388754904270172	-0.0109605696052313	-0.0215392708778381	-0.0302599631249905	-0.0569197237491608	0.0446741208434105	0.0232550650835037	0.0664871037006378	0.0439729541540146	0.0742089003324509	-0.100780516862869	-0.0392796099185944	-0.011358454823494	-0.017108641564846	8.86921770870686e-05	0.0463961884379387	-0.0748859643936157	-0.141775667667389	0.0479620806872845	0.0548013672232628	-0.117387473583221	-0.104554668068886	0.100203603506088	-0.0309167020022869	0.0537405982613564	0.00841004215180874	0.0851369351148605	0.0215399693697691	-0.00154635682702065	0.0817733034491539	-0.0878691002726555	0.00966282561421394	-0.0878233164548874
pcr	1	0	0	1	1	0	1	1	1	1	1	1	1	1	1	1	1	1	1	1	1	1	1	1	1	0	1	1	1	1	1	1	1	1	1	1	1	1	1	1	1	1	1	1	1	1	1	1	1	1	1	1	1	1	1	1	1	1	1	1	1	0	0	1	1	1	1	1	1	1	1	1	1	1	1	1	1	1	1	1	1	1	1	1	1	1	1	1	1	1	1	0	0	0	1	1	1	1	1	1	1	1	0	1	0	0	1	1	1	1	1	1	1	1	1	1	1	0	1	0	0	0	0	0	0	0	0	0	0	0	0	0	0	1	1	1	1	1	0	1	0	0	1	0	1	1	1	1	1	1	1	1	1	1	0	1	1	1	1	1	1	1	0	1	1	1	1	1	1	1	1	1	1	1	1
platform	1	1	1	1	1	1	1	1	1	1	1	1	1	1	1	1	1	1	1	1	1	1	1	1	1	1	1	1	1	1	1	1	1	1	1	1	1	1	1	1	1	1	1	1	1	1	1	1	1	1	1	1	1	1	1	1	1	1	1	1	1	1	1	1	1	1	1	1	1	1	1	1	1	1	1	1	1	1	1	1	1	1	1	1	1	1	1	1	1	1	1	1	1	1	1	1	1	1	1	1	1	1	1	1	1	1	1	1	1	1	1	1	1	1	1	1	1	1	1	1	1	1	1	1	1	1	1	1	1	1	1	1	1	0	0	0	0	0	1	0	1	1	0	1	1	1	1	1	0	1	1	1	1	1	1	1	1	1	1	1	1	1	1	1	1	1	1	1	1	1	1	1	1	1	1
sex	1	1	1	2	2	1	1	2	1	2	1	1	2	1	1	1	1	1	2	1	2	1	2	2	1	1	1	1	1	1	1	1	1	2	1	1	2	1	1	1	1	2	1	1	2	1	1	1	1	1	2	1	2	1	2	1	2	1	1	1	2	1	1	1	2	1	1	2	2	1	1	2	1	1	1	1	2	2	1	2	1	1	2	1	1	1	1	1	1	2	2	1	1	1	1	1	1	1	1	2	1	1	1	1	1	1	2	2	1	1	1	2	1	2	1	1	1	1	2	1	1	2	1	1	1	2	1	1	1	1	1	1	2	1	2	1	1	2	1	2	1	1	2	2	1	1	2	1	1	2	1	1	2	1	1	1	1	2	1	1	2	1	1	1	1	2	1	1	1	1	2	1	1	2	2
