## Additional file 7 for "Transcriptome diversity is a systematic source of bias in RNA-sequencing data": Brain_Cerebellum.v8.covariates.txt

ID	GTEX-111FC	GTEX-1128S	GTEX-117XS	GTEX-1192X	GTEX-11DYG	GTEX-11DZ1	GTEX-11EI6	GTEX-11EMC	GTEX-11GSO	GTEX-11GSP	GTEX-11NUK	GTEX-11NV4	GTEX-11O72	GTEX-11ONC	GTEX-11PRG	GTEX-11TTK	GTEX-11ZTS	GTEX-11ZUS	GTEX-11ZVC	GTEX-12126	GTEX-1269C	GTEX-12WSD	GTEX-12WSE	GTEX-12WSH	GTEX-12WSM	GTEX-12ZZX	GTEX-12ZZY	GTEX-12ZZZ	GTEX-13112	GTEX-1313W	GTEX-131XH	GTEX-131YS	GTEX-132Q8	GTEX-1399T	GTEX-139TS	GTEX-139TT	GTEX-13CF2	GTEX-13FHO	GTEX-13FHP	GTEX-13FXS	GTEX-13G51	GTEX-13JUV	GTEX-13JVG	GTEX-13N2G	GTEX-13NYB	GTEX-13O3O	GTEX-13O3Q	GTEX-13OVH	GTEX-13OVJ	GTEX-13OVL	GTEX-13OW5	GTEX-13OW6	GTEX-13OW7	GTEX-13OW8	GTEX-13PVQ	GTEX-13QIC	GTEX-13RTJ	GTEX-13S7M	GTEX-13SLX	GTEX-13VXU	GTEX-13X6I	GTEX-13X6J	GTEX-13X6K	GTEX-144GL	GTEX-145LU	GTEX-145MF	GTEX-145MG	GTEX-145MH	GTEX-147F4	GTEX-147GR	GTEX-14ABY	GTEX-14ASI	GTEX-14BIM	GTEX-14BIN	GTEX-14BMV	GTEX-14C39	GTEX-14C5O	GTEX-14DAQ	GTEX-14E6D	GTEX-14E7W	GTEX-14JFF	GTEX-14JG1	GTEX-14JIY	GTEX-14PJM	GTEX-14PJO	GTEX-14PN4	GTEX-15DYW	GTEX-15EO6	GTEX-15ER7	GTEX-15G19	GTEX-15SHU	GTEX-16XZZ	GTEX-16YQH	GTEX-17EVP	GTEX-17EVQ	GTEX-17F97	GTEX-17HHY	GTEX-17HII	GTEX-17JCI	GTEX-183WM	GTEX-18465	GTEX-18A6Q	GTEX-1A3MX	GTEX-1A8G6	GTEX-1A8G7	GTEX-1B8L1	GTEX-1B8SF	GTEX-1B8SG	GTEX-1B933	GTEX-1B996	GTEX-1BAJH	GTEX-1C64N	GTEX-1C6VR	GTEX-1C6WA	GTEX-1CB4G	GTEX-1CB4H	GTEX-1E1VI	GTEX-1E2YA	GTEX-1EH9U	GTEX-1EKGG	GTEX-1EMGI	GTEX-1EU9M	GTEX-1EWIQ	GTEX-1EX96	GTEX-1F48J	GTEX-1F52S	GTEX-1F6I4	GTEX-1F6IF	GTEX-1F75A	GTEX-1F75W	GTEX-1GF9V	GTEX-1GF9W	GTEX-1GN73	GTEX-1GTWX	GTEX-1GZ2Q	GTEX-1GZ4I	GTEX-1GZHY	GTEX-1JJ6O	GTEX-1JMLX	GTEX-1JMOU	GTEX-1JMPZ	GTEX-1JMQJ	GTEX-1JMQK	GTEX-1JN1M	GTEX-1KANB	GTEX-1KD4Q	GTEX-1KWVE	GTEX-1LG7Y	GTEX-1LSVX	GTEX-1MJK2	GTEX-1NV8Z	GTEX-1P4AB	GTEX-1PIIG	GTEX-1POEN	GTEX-1PWST	GTEX-1QEPI	GTEX-1QP6S	GTEX-1R46S	GTEX-1R9PO	GTEX-1RNSC	GTEX-1RQEC	GTEX-N7MS	GTEX-N7MT	GTEX-NPJ7	GTEX-NPJ8	GTEX-OHPN	GTEX-P44G	GTEX-P44H	GTEX-PVOW	GTEX-PWO3	GTEX-Q2AG	GTEX-QDT8	GTEX-QMR6	GTEX-QVJO	GTEX-QVUS	GTEX-R55E	GTEX-RNOR	GTEX-RU72	GTEX-S7SE	GTEX-T2IS	GTEX-T5JC	GTEX-T6MN	GTEX-TSE9	GTEX-UTHO	GTEX-WHSE	GTEX-WL46	GTEX-WVLH	GTEX-WWYW	GTEX-WZTO	GTEX-X261	GTEX-X4EP	GTEX-X4XX	GTEX-XLM4	GTEX-XMD1	GTEX-Y111	GTEX-Y8DK	GTEX-YFC4	GTEX-YJ89	GTEX-Z93S	GTEX-ZAB4	GTEX-ZAJG	GTEX-ZAK1	GTEX-ZDXO	GTEX-ZF28	GTEX-ZUA1	GTEX-ZVT3	GTEX-ZYFD	GTEX-ZYY3	GTEX-ZZPT
PC1	0.0099	0.0145	0.0139	0.0138	-0.0941	0.0148	0.0141	0.0141	0.0142	0.0147	0.0139	-0.0966	0.0105	0.0145	-0.1106	0.0161	0.0154	0.0135	0.0146	-0.0952	0.0145	-0.1049	0.0150	0.0140	0.0158	0.0046	0.0139	0.0147	0.0144	0.0160	-0.1155	0.0141	0.0141	0.0157	0.0143	0.0149	0.0137	0.0142	-0.0923	-0.0986	0.0136	-0.0953	0.0156	0.0146	-0.0945	0.0143	0.0152	0.0153	0.0132	0.0152	0.0140	0.0157	0.0150	0.0140	0.0032	0.0121	0.0144	0.0147	-0.0874	0.0148	0.0151	0.0103	0.0143	0.0151	0.0146	0.0145	-0.0910	0.0132	0.0077	0.0142	0.0146	-0.0973	0.0150	0.0110	0.0145	0.0145	0.0135	0.0145	0.0138	0.0147	0.0071	0.0151	0.0147	0.0145	0.0151	0.0146	0.0147	0.0148	0.0146	0.0151	0.0077	0.0147	0.0128	0.0161	0.0156	0.0165	0.0149	0.0132	0.0145	0.0083	0.0149	0.0110	0.0139	0.0150	0.0134	0.0155	0.0143	0.0148	0.0146	0.0154	0.0138	0.0144	0.0075	0.0145	0.0143	0.0148	0.0148	0.0143	0.0139	0.0157	-0.0949	0.0148	0.0143	0.0118	0.0123	0.0070	-0.0876	0.0156	0.0137	0.0154	0.0151	0.0155	0.0123	0.0135	0.0138	0.0155	0.0141	0.0133	-0.0900	0.0144	-0.0931	0.0143	0.0148	0.0135	-0.0922	0.0142	0.0131	0.0138	0.0149	0.0150	0.0131	0.0149	0.0114	0.0133	0.0157	0.0153	0.0161	0.0140	0.0108	0.0158	0.0146	0.0146	0.0158	0.0141	0.0164	0.0109	0.0078	0.0150	0.0136	0.0148	0.0151	0.0133	0.0130	0.0140	0.0149	0.0125	0.0149	-0.0232	0.0142	0.0140	0.0140	0.0144	0.0145	0.0156	0.0121	0.0137	0.0155	0.0152	0.0105	0.0147	0.0128	0.0089	0.0149	0.0135	0.0143	0.0148	0.0147	0.0072	0.0146	0.0138	-0.0883	0.0159	0.0145	0.0152	0.0154	0.0134	0.0134	0.0111	0.0158
PC2	-0.0050	-0.0093	-0.0056	-0.0056	-0.0131	-0.0022	-0.0040	-0.0025	-0.0078	-0.0048	-0.0006	-0.0143	-0.0031	-0.0098	-0.0155	-0.0009	-0.0085	-0.0030	-0.0035	-0.0157	-0.0069	-0.0190	-0.0074	-0.0021	-0.0059	0.0575	-0.0029	-0.0084	-0.0046	-0.0091	-0.0190	-0.0062	-0.0031	-0.0042	-0.0061	-0.0113	0.0018	-0.0062	-0.0136	-0.0140	-0.0007	-0.0064	-0.0054	-0.0069	-0.0152	-0.0033	-0.0029	-0.0043	-0.0032	-0.0073	-0.0058	-0.0068	-0.0040	-0.0048	0.0188	0.0019	-0.0009	-0.0004	-0.0123	-0.0062	-0.0047	-0.0013	-0.0077	-0.0026	0.0002	-0.0106	-0.0088	-0.0022	0.0025	-0.0039	-0.0056	-0.0123	-0.0049	-0.0057	-0.0067	-0.0067	-0.0045	-0.0010	-0.0046	-0.0053	0.0016	-0.0045	-0.0039	-0.0009	-0.0019	-0.0049	-0.0053	-0.0042	-0.0031	-0.0056	-0.0046	-0.0066	-0.0016	-0.0084	-0.0051	-0.0076	-0.0075	-0.0080	-0.0057	0.0101	-0.0068	-0.0010	-0.0084	-0.0039	-0.0081	-0.0052	-0.0021	-0.0035	-0.0085	-0.0031	-0.0050	-0.0053	0.0028	-0.0122	-0.0001	-0.0016	-0.0053	-0.0065	-0.0022	-0.0057	-0.0159	-0.0040	-0.0045	-0.0047	-0.0014	-0.0013	-0.0120	-0.0097	-0.0026	-0.0042	-0.0080	-0.0054	-0.0030	-0.0057	-0.0016	-0.0089	-0.0041	-0.0014	-0.0172	-0.0041	-0.0171	-0.0041	-0.0013	-0.0046	-0.0102	-0.0062	-0.0040	-0.0001	-0.0046	-0.0072	-0.0050	-0.0065	-0.0048	-0.0054	-0.0042	-0.0073	-0.0042	-0.0011	-0.0004	-0.0062	-0.0078	-0.0039	-0.0047	0.0115	-0.0062	-0.0059	0.0044	-0.0102	-0.0033	-0.0022	-0.0043	-0.0035	0.0011	-0.0064	-0.0026	-0.0054	0.0014	0.2929	-0.0064	-0.0043	-0.0038	-0.0075	0.0012	-0.0097	-0.0053	-0.0050	-0.0020	-0.0024	0.0004	-0.0058	-0.0065	0.0021	-0.0060	-0.0036	-0.0055	-0.0074	-0.0084	-0.0013	-0.0076	-0.0021	-0.0143	-0.0030	-0.0068	-0.0080	-0.0060	-0.0028	-0.0047	-0.0048	-0.0043
PC3	0.0304	0.0327	-0.0096	0.0067	0.0034	0.0229	0.0165	-0.0036	-0.0021	-0.0006	0.0060	-0.0172	-0.0638	0.0155	-0.0038	0.0287	0.0164	-0.0154	0.0150	-0.0007	0.0062	0.0003	0.0111	-0.0058	0.0079	0.0358	-0.0092	0.0209	0.0166	0.0392	0.0016	-0.0143	0.0019	0.0144	0.0148	0.0133	0.0017	-0.0182	0.0110	0.0031	-0.0055	0.0006	0.0228	0.0144	0.0069	-0.0231	0.0217	0.0261	0.0060	0.0241	0.0108	0.0102	0.0255	0.0004	-0.1583	-0.0615	0.0167	0.0398	0.0051	-0.0007	0.0267	-0.0805	0.0063	0.0191	0.0235	-0.0005	0.0041	-0.0169	-0.1715	-0.0217	0.0033	0.0098	0.0250	-0.0585	0.0098	0.0178	-0.0129	0.0397	-0.0065	0.0120	-0.1281	0.0224	0.0111	0.0290	0.0296	-0.0015	0.0256	0.0020	-0.0079	0.0170	0.0038	0.0077	-0.0180	0.0136	0.0147	0.0170	0.0228	-0.0052	0.0099	-0.1046	0.0027	-0.0716	0.0188	0.0027	-0.0190	0.0145	-0.0018	0.0108	-0.0197	0.0207	0.0115	-0.0124	-0.1649	0.0246	0.0233	0.0167	0.0282	0.0087	0.0103	0.0055	0.0040	0.0212	-0.0183	-0.0821	-0.0480	-0.1507	0.0063	0.0239	0.0210	0.0178	0.0005	0.0138	-0.0684	0.0125	0.0092	-0.0078	0.0145	-0.0210	-0.0033	-0.0010	-0.0038	-0.0209	0.0233	0.0265	-0.0010	0.0098	-0.0244	0.0211	0.0371	0.0158	-0.0063	0.0400	-0.0847	0.0199	0.0140	0.0092	0.0139	-0.0218	-0.0734	0.0181	0.0088	0.0363	0.0228	0.0515	0.0083	-0.0617	-0.1499	0.0156	0.0157	0.0114	0.0268	-0.0278	0.0138	0.0100	0.0061	-0.0286	0.0120	0.0178	0.0228	0.0111	0.0323	0.0227	0.0143	0.0184	-0.0489	0.0163	0.0129	0.0211	-0.0576	-0.0024	0.0173	-0.1375	0.0130	-0.0071	0.0082	0.0060	0.0078	-0.1406	0.0263	0.0007	0.0085	0.0053	0.0083	0.0230	0.0068	-0.0232	-0.0111	-0.0795	0.0446
PC4	0.0076	0.0056	-0.0022	0.0275	0.0074	0.0018	-0.0025	0.0053	-0.0007	0.0135	0.0275	0.0002	-0.0036	0.0054	-0.0045	0.0091	-0.0036	-0.0039	0.0292	-0.0046	-0.0129	0.0065	-0.0006	0.0013	-0.0092	-0.1361	0.0108	0.0064	0.0097	-0.0025	0.0181	0.0085	0.0278	-0.0209	-0.0076	-0.0006	-0.0108	-0.0067	0.0008	0.0003	-0.0160	-0.0032	-0.0094	-0.0107	-0.0019	0.0020	0.0161	0.0185	0.0001	0.0048	0.0006	-0.0143	0.0073	0.0067	0.0058	0.0200	0.0119	0.0347	0.0189	0.0154	-0.0030	-0.0125	-0.0032	-0.0164	0.0347	0.0170	0.0134	0.0217	0.0120	0.0023	-0.0001	0.0038	-0.0030	0.0047	0.0031	0.0152	0.0039	0.0261	-0.0017	0.0134	0.0011	-0.0025	0.0045	0.0245	0.0357	0.0057	0.0193	0.0025	0.0103	-0.0031	-0.0097	-0.0013	-0.0215	-0.0008	-0.0068	0.0012	-0.0062	-0.0027	0.0022	0.0266	-0.0009	-0.0018	-0.0009	0.0159	0.0055	-0.0052	-0.0032	0.0117	0.0025	0.0006	0.0036	0.0107	0.0141	-0.0082	0.0274	0.0118	0.0062	0.0145	0.0012	-0.0023	0.0162	0.0010	-0.0038	0.0024	-0.0014	0.0103	0.0088	-0.0182	-0.0021	-0.0063	-0.0105	-0.0085	-0.0060	0.0057	-0.0021	0.0099	-0.0310	0.0086	0.0114	-0.0035	0.0077	0.0065	0.0265	0.0009	-0.0247	0.0083	-0.0110	0.0165	-0.0127	-0.0026	-0.0220	-0.0197	0.0115	-0.0134	0.0054	0.0001	0.0021	-0.0159	0.0084	-0.0068	0.0081	0.0001	0.0052	0.0073	-0.0039	0.0047	0.0024	-0.0035	0.0192	-0.0097	0.0035	0.0232	-0.0219	0.0076	0.0155	0.0103	0.0342	0.0771	0.0109	0.0009	0.0169	-0.0134	0.0268	0.0157	0.0175	0.0018	-0.0214	0.0075	0.0135	0.0083	0.0234	0.0053	0.0166	0.0046	-0.0035	0.0055	0.0103	0.0074	-0.0031	0.0085	0.0030	0.0026	0.0062	-0.0103	0.0029	-0.0077	-0.0098	-0.0113	0.0277
PC5	0.0347	0.0510	0.0177	-0.0057	-0.0088	0.0425	0.0366	0.0064	0.0151	0.0029	-0.0200	-0.0012	0.0273	0.0258	-0.0102	-0.1136	0.0378	0.0184	-0.1058	-0.0131	0.0076	-0.0034	0.0272	0.0184	0.0102	0.0018	-0.0455	0.0121	0.0054	0.0089	0.0057	0.0079	-0.1250	0.0068	0.0393	0.0325	0.0101	0.0239	0.0087	-0.0144	0.0239	-0.0123	0.0259	0.0190	0.0038	-0.0124	0.0040	-0.0032	0.0263	0.0292	0.0185	0.0109	0.0340	0.0080	-0.0199	-0.0630	-0.0255	-0.1297	0.0058	0.0169	0.0327	-0.0109	0.0217	0.0143	-0.0950	0.0242	0.0150	-0.0099	-0.0221	-0.0117	0.0075	-0.0184	0.0132	0.0094	0.0207	0.0205	0.0173	-0.1341	0.0104	0.0122	0.0028	0.0149	0.0062	-0.1005	-0.1706	-0.0035	-0.0834	-0.0214	0.0279	0.0134	-0.0061	0.0029	-0.0011	0.0478	0.0299	0.0207	0.0394	0.0079	0.0208	-0.0163	0.0319	0.0033	0.0307	0.0214	0.0143	0.0233	-0.0453	-0.0406	0.0017	-0.0013	0.0291	0.0114	-0.0279	0.0301	-0.0712	0.0048	0.0332	-0.0073	0.0361	0.0197	0.0109	0.0467	0.0006	0.0018	-0.0040	0.0032	-0.0041	0.0075	0.0184	0.0127	0.0132	0.0208	0.0098	0.0309	0.0175	0.0030	0.0224	-0.0096	0.0063	0.0030	0.0151	-0.0233	-0.1343	-0.0520	0.0100	0.0031	0.0199	-0.0999	0.0009	0.0131	0.0008	0.0300	0.0153	0.0323	0.0220	0.0030	-0.0166	0.0084	-0.0064	0.0281	-0.0195	0.0194	0.0059	-0.0375	0.0033	-0.0043	-0.0107	0.0222	0.0340	-0.0417	0.0484	-0.0360	0.0017	0.0189	-0.0516	0.0023	-0.1202	0.0313	0.0174	-0.0173	-0.0210	-0.0012	-0.1128	0.0249	0.0238	-0.0684	0.0093	-0.0535	-0.0152	0.0307	0.0010	-0.0057	0.0504	0.0280	0.0170	0.0096	0.0417	-0.0025	-0.0171	-0.0388	0.0059	0.0265	0.0257	0.0145	0.0008	0.0071	0.0208	0.0100	-0.0995
InferredCov1	-0.00725757842883468	-0.0334603637456894	0.0274416171014309	-0.000278180290479213	0.0132323168218136	-0.0272498372942209	-0.0858325213193893	-0.0500263459980488	0.00475017074495554	-0.00168351619504392	0.0265759583562613	0.0746254622936249	0.0204863827675581	-0.0335297398269176	0.0184587761759758	-0.0564084388315678	-0.0456614755094051	0.0305531285703182	-0.0319568142294884	0.0125640444457531	-0.0975488945841789	-0.015972102060914	0.0855575054883957	0.029729038476944	-0.0352324098348618	0.0648755431175232	0.0267114210873842	0.01534338388592	0.00750604784116149	0.0489712804555893	0.0707389712333679	0.00859324261546135	-0.0378285832703114	0.0149730825796723	0.00536750443279743	0.012643301859498	-0.0106100924313068	-0.0260403491556644	-0.0199464112520218	0.0222613923251629	0.00432938756421208	-0.0452330261468887	-0.0125697702169418	-0.0277910251170397	0.0437373109161854	0.0188050717115402	0.0164465811103582	-0.00365466484799981	-0.0528415814042091	-0.0172211565077305	-0.0374174155294895	-0.00368708465248346	-0.0192555021494627	-0.00392429204657674	-0.0446593053638935	0.0390552207827568	-0.0333213396370411	0.0507828183472157	0.0446443445980549	0.0512703470885754	-0.00840979069471359	0.0833357572555542	-0.00512869795784354	-0.0339798517525196	0.024985508993268	0.0192751791328192	-0.0311666037887335	0.091883011162281	0.00605327822268009	-0.000585095258429646	0.0359972529113293	0.0492046102881432	-0.00177555042319	0.0310966335237026	-0.0132567780092359	-0.0391316600143909	-0.0256360601633787	0.0353317223489285	-0.00831982027739286	-0.000173067601281218	-0.0101243555545807	0.0273494180291891	0.0401416122913361	0.0200276896357536	-0.105679631233215	0.0220959596335888	-0.0305800791829824	0.0704607740044594	0.00604641437530518	-0.000946260639466345	-0.0130857331678271	-0.11356259137392	0.0171006135642529	0.0708946064114571	0.0283143855631351	0.0181688740849495	0.018515395000577	-0.0284011159092188	-0.00420493166893721	-0.022526690736413	0.0350807793438435	-0.0352948717772961	-0.0225000157952309	0.014294708147645	-0.075721949338913	0.0306029096245766	0.0627707317471504	0.00546416267752647	0.0732028111815453	-0.0388211347162724	-0.0833982825279236	-0.00677397008985281	-0.0370894894003868	0.0660301446914673	-0.00364741845987737	-0.0406353063881397	-0.0756777450442314	-0.103736199438572	-0.170647040009499	0.0104122087359428	-0.00490951398387551	0.0380468815565109	-0.080426998436451	0.025128023698926	-0.0365339480340481	0.0162776168435812	-0.00664286408573389	-0.0283013340085745	0.0631047859787941	0.0259600020945072	-0.0314629338681698	-0.0930529311299324	0.00623227190226316	-0.0631908550858498	0.0408998616039753	0.00643247738480568	-0.00101999810431153	-0.0506320409476757	0.0142729934304953	-0.0297808013856411	-0.0150531437247992	0.0403149388730526	0.0391353331506252	-0.0102381622418761	-0.0669955611228943	-0.0341529324650764	0.0191120523959398	0.0629045516252518	0.0491704531013966	0.053012777119875	0.0127482889220119	0.0774407908320427	0.0204891134053469	0.0217696391046047	-0.0269710626453161	-0.0452175959944725	0.0355000011622906	-0.0442263372242451	0.0388531275093555	-0.0711374431848526	-0.0321919061243534	0.0490637086331844	-0.0230179931968451	-0.0293865688145161	-0.0413466170430183	-0.0541642047464848	0.03831472620368	0.0667205527424812	0.0966182425618172	-0.0312124472111464	0.0346064753830433	0.0618815794587135	0.0511490181088448	0.0174117740243673	0.0505623668432236	-0.0502918399870396	0.00935050845146179	-0.024943757802248	0.0256381873041391	0.0884539112448692	0.0642635971307755	-0.0176141001284122	0.0397728122770786	0.00681316340342164	-0.0239546522498131	0.0754570662975311	-0.0054613221436739	-0.0585011839866638	0.0418182723224163	-0.0197947956621647	-0.0406215004622936	0.0310502126812935	-0.0306562725454569	-0.0528233647346497	0.00721562467515469	0.00572724267840385	-0.063909076154232	0.0220091342926025	0.0617001950740814	-0.0169566832482815	-0.0103725325316191	0.00630668411031365	0.0242085568606853	-0.103440873324871	0.0628403201699257	-0.0529858432710171	-0.00452437810599804	-0.0335832871496677	-0.00327362073585391
InferredCov2	0.0206660125404596	-0.000235283805523068	-0.00247398484498262	0.0191205907613039	0.00960821006447077	-0.0445394068956375	0.0160341821610928	0.020636023953557	0.00261948583647609	0.0148192290216684	0.0366797335445881	-0.0316547565162182	0.0145460749045014	0.0362264886498451	-0.0410469956696033	-0.0364763811230659	0.0784558206796646	0.0675626397132874	-0.000797868531662971	0.0248929914087057	-0.0176374148577452	0.0346388481557369	0.0304996520280838	-0.00403700675815344	0.0709102153778076	-0.0607590079307556	0.0537781156599522	0.0657501369714737	0.0695866122841835	0.072310209274292	0.0368174128234386	0.0711261704564095	-0.0895782560110092	0.0478914007544518	-0.00554381590336561	0.0178621876984835	0.0169498827308416	0.0200001206248999	0.0638459399342537	0.0431432984769344	0.102076150476933	-0.0292407851666212	-0.000399090786231682	0.0164828356355429	0.0783664360642433	0.00285351276397705	0.0453813448548317	0.00534299109131098	-0.00570491375401616	0.0429261140525341	0.0109639586880803	0.0115480571985245	0.098335012793541	-0.0219960026443005	-0.00447796378284693	-0.000192565217730589	0.0542988814413548	-0.00462202215567231	0.0301946699619293	0.0390382744371891	-0.070438414812088	-0.0887951552867889	-0.0172044169157743	0.0186612382531166	-0.00733407074585557	0.0480525530874729	-0.00340053951367736	-0.0166632197797298	-0.0147276185452938	0.00431566266342998	0.0468355566263199	-0.029239347204566	-0.0343086123466492	-0.00877506192773581	0.0126726413145661	-0.0175256561487913	-0.0899858847260475	-0.0153496684506536	0.0715480819344521	0.0267810225486755	0.00597294000908732	0.0101185338571668	0.0366941317915916	0.0139811793342233	-0.0671938136219978	0.0184540711343288	-0.00540752382948995	-0.0425146482884884	0.0458185859024525	-0.035190936177969	-0.00470065651461482	-0.0428867414593697	0.0470496267080307	0.0081833153963089	-0.0207329113036394	-0.000916266872081906	0.00146009877789766	0.0406801216304302	0.0245301574468613	-0.0590948946774006	-0.00641307793557644	-0.0041928137652576	0.0416871085762978	-0.0198945179581642	-0.0333587415516376	0.065686397254467	-0.0165685713291168	0.0220331065356731	-0.0142411068081856	0.0156831387430429	0.00344724440947175	0.074038028717041	0.0574507229030132	0.0474283769726753	0.037463266402483	-0.0988973155617714	0.0447450391948223	0.0212079286575317	0.0102022038772702	0.045744314789772	0.0172509010881186	0.0119526470080018	-0.00597242731601	0.00530172139406204	0.0023517687804997	-0.0678917095065117	0.0399568118155003	-0.015872098505497	0.028627609834075	0.0275150835514069	0.0173924323171377	-0.0181204285472631	0.013286754488945	0.0471305996179581	-0.0611786246299744	-0.0220355559140444	0.0340075120329857	-0.0196956377476454	0.0206930041313171	-0.0743362903594971	-0.00220934231765568	0.0537662878632545	-0.00740777887403965	-0.0681017562747002	-0.00214014621451497	0.0310234893113375	-0.025185227394104	0.0105722984299064	0.0204639788717031	0.107714533805847	0.0859432518482208	-0.0769497230648994	0.00789660587906837	0.00841567292809486	-0.0849848166108131	-0.0323440171778202	-0.0112384064123034	-0.0130111183971167	-0.0300117190927267	-0.0365059822797775	0.0198813118040562	0.0571355074644089	-0.0413701944053173	-0.12490851432085	-0.0511241964995861	-0.125250294804573	-0.119611330330372	-0.161064118146896	-0.12852431833744	-0.060358464717865	-0.0322005860507488	-0.122938014566898	-0.162802144885063	-0.0581379234790802	-0.117081001400948	0.0219831708818674	-0.0528848543763161	-0.0451350212097168	-0.020914688706398	-0.0601868443191051	-0.00288128759711981	0.0709840655326843	-0.100060425698757	0.0190407037734985	-0.00378121482208371	0.0674125924706459	0.0217125061899424	0.00137004104908556	-0.0380531623959541	0.0437074303627014	-0.0407503508031368	-0.0435261689126492	0.0254189260303974	-0.0477605573832989	0.110101997852325	-0.00275118509307504	0.0438060164451599	0.0611226111650467	0.0264228377491236	-0.0239686481654644	-0.00981894414871931	0.0773659870028496	0.0595004707574844	-0.0731499493122101	0.0452362447977066	0.0122656207531691	0.00661309203132987	-0.0254115406423807	-0.10789281129837
InferredCov3	0.0235854927450418	-0.0935015082359314	0.00359429745003581	-0.102956496179104	0.0546255744993687	-0.182049363851547	-0.0337634161114693	0.00148213154170662	-0.00568134896457195	-0.0180109925568104	0.0183062255382538	0.0229601692408323	-0.0864207968115807	0.0110370740294456	0.0534360371530056	-0.0145954918116331	-0.0153390523046255	0.0256381370127201	0.0524448752403259	-0.0109763899818063	0.0442785173654556	0.0430822521448135	0.0154761895537376	-0.14010164141655	0.0151407979428768	0.0017620965372771	-0.03255570307374	-0.0276633072644472	0.00277314847335219	-0.00021072464005556	-0.0314615704119205	0.00353506673127413	-0.0852975398302078	0.0350742936134338	-0.000824519374873489	0.0319670811295509	0.0357470028102398	0.0192922297865152	0.0223650615662336	-0.00278772483579814	0.0123875690624118	0.0074677262455225	-0.0397768095135689	-0.0239507462829351	-0.0379073768854141	0.0375132597982883	-0.0251292437314987	-0.0493274107575417	0.0024724043905735	0.0514559224247932	-0.0909184068441391	0.00633746804669499	-0.0061992253176868	0.0165893696248531	-0.0392714217305183	0.00446884613484144	-0.0192273110151291	-0.0329518094658852	-0.0626539215445518	-0.0112218111753464	-0.0343180857598782	0.0622967891395092	0.0717460289597511	0.0461312495172024	-0.00976854003965855	0.0167903825640678	0.0228552650660276	0.00682964874431491	0.0383718051016331	-0.0234894081950188	0.00717385252937675	0.00708694057539105	-0.0943810641765594	-0.000286443129880354	0.0327251888811588	0.0423904471099377	-0.0863275453448296	0.0394308865070343	0.00811532605439425	0.036092821508646	0.0235401168465614	0.0631712079048157	-0.0139738181605935	0.0497991777956486	0.106677927076817	-0.0149545064195991	0.0666358098387718	-0.0223532356321812	0.0244742687791586	-0.103412546217442	0.0541082620620728	-0.00320998206734657	-0.00431563798338175	0.0232449602335691	-0.0210982505232096	-0.0569130182266235	0.0280992276966572	0.00854080356657505	0.0131507273763418	-0.0807267650961876	0.028951870277524	0.0637819245457649	-0.0539421737194061	0.0285515077412128	-0.023666163906455	0.0244768783450127	0.0207742378115654	-0.00375575455836952	0.0165555216372013	0.0658458918333054	0.0713954940438271	-0.0241818837821484	-0.00693827774375677	-0.0324473232030869	0.0283533185720444	-0.0287351980805397	-0.0144353229552507	0.0640408173203468	0.0682639107108116	0.0279323663562536	0.026559229940176	-0.00531882606446743	0.0641434341669083	-0.000843710615299642	0.0139528028666973	-0.132644176483154	0.0600875802338123	-0.0026015427429229	0.0153981866315007	0.00439648050814867	0.0356806814670563	0.04022566229105	0.0441587790846825	0.0363882519304752	-0.0336330719292164	0.0249259807169437	0.0184064414352179	-0.0153692392632365	0.0160778257995844	0.0284538846462965	0.043830793350935	0.00688233971595764	-0.0350402779877186	-0.120350636541843	0.0876054614782333	0.021509749814868	0.0667440667748451	-0.012969683855772	0.00569454440847039	-0.0221281722187996	0.0137415323406458	-0.0723420903086662	0.00171956839039922	0.00555374519899487	0.0585852824151516	0.0310446321964264	0.0502087511122227	0.0461994186043739	-0.0105805760249496	-0.0243278425186872	0.0727706924080849	0.00450003566220403	-0.00644163694232702	0.0297661516815424	-0.15177758038044	0.0939802527427673	0.00179646140895784	0.118910603225231	0.0675929635763168	-0.0254395287483931	0.00724636111408472	0.0899905860424042	0.103345811367035	-0.00170500564854592	0.0409069918096066	0.0463245175778866	0.0723570436239243	0.0350313372910023	0.084548607468605	0.0474631302058697	-0.0708820447325706	0.0348655618727207	0.0186279378831387	-0.0928550735116005	0.00405543716624379	-0.0393411554396152	0.0438941307365894	-0.111959211528301	0.0356534235179424	-0.100930258631706	-0.105133309960365	-0.150492131710052	0.00358158792369068	-0.183405056595802	-0.0239371117204428	0.0311858709901571	0.00751361018046737	-0.0143806468695402	-0.0202547740191221	-0.00198272056877613	-0.143043696880341	0.00357237318530679	0.0340804979205132	-0.108367584645748	-0.00588693609461188	0.0232644807547331	-0.0822804942727089	-0.00276633352041245	-0.0952810570597649
InferredCov4	-0.0484163984656334	-0.0377107635140419	-0.0545137785375118	-0.00424654874950647	0.0248721409589052	-0.0252760276198387	-0.0254931412637234	-0.00962525419890881	-0.0437599308788776	-6.01421052124351e-05	0.0125248469412327	-0.00599731132388115	0.0438409447669983	0.000189612575923093	-0.00322265992872417	0.0863933488726616	0.0366370417177677	0.0141529208049178	-0.0614552162587643	-0.0456476025283337	-0.0876127183437347	-0.0154604325070977	-0.00983951427042484	-0.10982920974493	0.0206784587353468	-0.0554360188543797	-0.00730080157518387	-0.0223764106631279	-0.0523306727409363	-0.0165472030639648	0.0483253858983517	0.00491825584322214	0.1345304697752	0.00249163503758609	-0.0249578785151243	-0.0407886542379856	0.00609165243804455	0.127567633986473	0.00768604548648	-0.029734568670392	0.0589579641819	-0.0271810721606016	0.0405111722648144	-0.031082870438695	0.0101286331191659	0.0681122541427612	0.0227520652115345	-0.00708919297903776	0.0395837388932705	0.000653770694043487	-0.0232813768088818	0.0181585550308228	0.0305154640227556	0.070450559258461	0.0268243700265884	0.0162084959447384	0.0905453115701675	0.0350804217159748	0.00705299526453018	-0.0308554265648127	0.0300516709685326	-0.0282307788729668	0.0453599579632282	-0.0698161050677299	-0.000516770407557487	-0.0413473881781101	-0.0635566189885139	-0.0719759464263916	0.0433258973062038	-0.0747025683522224	0.035906832665205	-0.0468733459711075	0.0159871112555265	0.00706517742946744	-0.014776679687202	0.00800129119306803	0.12373474240303	-0.0444374531507492	0.012175053358078	0.000983100617304444	0.00555183365941048	-0.0107891988009214	-0.023719372227788	0.000754083564970642	-0.0284017957746983	0.0887425765395164	-0.0471198931336403	0.0540641993284225	-0.0640646293759346	-0.0888485535979271	-0.0318116173148155	0.0120964152738452	0.0684950426220894	0.0263838786631823	0.0570067688822746	0.0238833446055651	-0.0151799023151398	0.0283950734883547	0.0044324048794806	-0.025263674557209	-0.0504941046237946	-0.0402613915503025	0.0640074983239174	-0.000617300043813884	-0.0548292696475983	0.025649931281805	-0.00623136991634965	0.045436829328537	-0.0239093340933323	0.0806663185358047	-0.0744977220892906	0.0078709339722991	-0.0108440443873405	-0.0931039527058601	-0.0280222930014133	0.0708716437220573	-0.0539393238723278	0.033077135682106	-0.0137616563588381	0.0557335652410984	-0.0181919932365417	0.00382762821391225	-0.0753577649593353	0.0096633555367589	0.00947640836238861	-0.0453399308025837	-0.0489606112241745	-0.0893151462078094	-0.0363883674144745	-0.0199373029172421	-0.0278454888612032	-0.0271005984395742	0.0830777138471603	0.0926480889320374	0.0497472770512104	-0.00256258831359446	0.00140678510069847	0.098395861685276	0.0576626621186733	0.0821543261408806	0.0914198160171509	0.0346632450819016	0.0816215053200722	-0.070194847881794	0.00331027456559241	-0.00344261480495334	-0.0304465405642986	0.0173838343471289	0.0224124938249588	-0.036221094429493	0.038110289722681	0.030660554766655	-0.05846993252635	-0.0534303858876228	0.160433694720268	-0.081797830760479	0.0273173395544291	0.0208878424018621	0.0453230924904346	0.00567377591505647	-0.0255904197692871	-0.02708157338202	0.0283509716391563	-0.0566648095846176	-0.0224624797701836	-0.00117550219874829	-0.0424842052161694	0.0796058177947998	-0.087519682943821	-0.010501604527235	-0.0155575592070818	0.0725978538393974	0.0622068122029305	-0.000866755086462945	0.0192664843052626	-0.08466936647892	-0.0964056923985481	-0.117721281945705	-0.028657753020525	-0.0674285441637039	0.0758822187781334	-0.00764144817367196	-0.0204942207783461	0.0150585621595383	0.0444940142333508	-0.0195281133055687	-0.014453056268394	-0.101904436945915	-0.0637052357196808	0.000725238409359008	0.154013425111771	-0.0468956753611565	0.096876822412014	0.0733395144343376	0.00592233706265688	-0.0281971041113138	0.011540099978447	0.00167811021674424	-0.0154793467372656	0.0512519218027592	-0.0667489916086197	0.0436134077608585	0.0463577806949615	-0.076667807996273	0.0241562128067017	0.019306605681777	-0.0175626240670681	-0.0449907407164574	-0.0410500653088093
InferredCov5	-0.0590091533958912	0.0366053991019726	-0.0498568154871464	-0.0112746516242623	0.0215453244745731	-0.0200506020337343	0.0855469554662704	-0.00892568193376064	-0.0333268642425537	-0.035636056214571	-0.00573712075129151	0.0431697815656662	-0.00461808545514941	-0.0193472169339657	0.0425165258347988	-0.0468019433319569	0.00561590306460857	0.0248786564916372	0.0669316053390503	-0.0659724175930023	-0.011882190592587	-0.0482073985040188	0.0320394486188889	0.00438757054507732	0.0334373340010643	7.30235042283311e-05	-0.012226166203618	0.0315434299409389	-0.054837953299284	-0.0254809241741896	0.00317365769296885	-0.000472369894850999	-0.0493970662355423	0.000350470072589815	-0.000347375083947554	-0.083119235932827	0.0916034504771233	-0.064221128821373	0.0372088961303234	-0.076383650302887	-0.021693492308259	-0.0482430160045624	0.0073484405875206	-0.016490051522851	0.0445055589079857	-0.0650770664215088	0.0258197076618671	-0.010952022857964	-0.0387836918234825	-0.0474997535347939	-0.0795800536870956	0.0295567512512207	0.0297774914652109	0.0363301374018192	0.0893174186348915	0.024734690785408	0.0181671846657991	0.0800144523382187	0.0665724948048592	-0.0261325184255838	-0.00885980203747749	0.0405394807457924	-0.0202214065939188	-0.0352503545582294	0.0697513148188591	-0.096773736178875	0.0821028873324394	-0.013715055771172	0.0536896921694279	0.0274488348513842	0.00390584184788167	0.00779585400596261	0.0182496439665556	0.077142745256424	-0.0411690585315228	-0.0129387183114886	-0.122611165046692	-0.0713535621762276	0.0765733644366264	-0.00241239788010716	0.107571490108967	-0.0651176273822784	-0.00381639576517045	-0.0253121964633465	-0.0128691177815199	-0.0360898301005363	-0.0778565779328346	0.0191121213138103	-0.0861397609114647	0.00288631673902273	-0.0798505768179893	-0.0853655561804771	-0.019162630662322	-0.0250607095658779	0.081896647810936	-0.0294917989522219	-0.0150776337832212	-0.0204060729593039	0.00400238670408726	0.10425978153944	-0.00251981127075851	0.0126219661906362	-0.0776477307081223	0.0741485506296158	0.0907280072569847	0.00407533859834075	0.03680020570755	0.0656829178333282	-0.0351847112178802	-0.0968940481543541	0.0141569077968597	-0.0077889347448945	0.0775388181209564	-0.000419265910750255	-0.0261565800756216	0.044694259762764	0.0380984917283058	0.0668483823537827	-0.0330069325864315	0.0512367747724056	-0.0445250384509563	-0.0338732190430164	0.0564356446266174	0.0278980191797018	-0.0444113276898861	0.0212569031864405	-0.0419673472642899	-0.0884922295808792	0.00857835449278355	0.0703033953905106	-0.0155119691044092	-0.0112932091578841	-0.099967822432518	0.0237736627459526	-0.0339281149208546	0.0220871977508068	0.036978006362915	-0.0327539853751659	0.00198794319294393	-0.00783997867256403	-0.0353049449622631	0.0906923115253448	0.0712965056300163	-0.00588387902826071	0.105464220046997	0.044102355837822	0.0292565710842609	0.0552717447280884	-0.0576387867331505	-0.0448953360319138	-0.0299593601375818	0.00982844922691584	-0.036115899682045	0.0385760106146336	-0.0737382546067238	0.1514892578125	0.0219200756400824	0.00320459599606693	0.0158181805163622	0.145315065979958	0.0129865715280175	-0.054136473685503	0.00913060922175646	-0.0146981896832585	0.0189459808170795	0.0443560183048248	0.00678392546251416	-0.00792008638381958	-0.00561507465317845	0.0422916822135448	0.0588014982640743	0.0675298571586609	0.0363505072891712	-0.0232889018952847	0.0353062078356743	-0.00911967642605305	-0.0668763071298599	-0.138560116291046	-0.0172883383929729	-0.000736002810299397	0.00273727276362479	-0.00701639614999294	-0.03351990878582	-0.00976325944066048	-0.122880794107914	-0.0150074427947402	0.00888631492853165	-0.0312988869845867	-0.0209495592862368	0.0613338015973568	-0.0694734081625938	-0.00876734498888254	0.010412996634841	-0.006544204428792	0.0422087348997593	-0.0215873699635267	-0.0117992721498013	-0.0316784381866455	0.0152638172730803	-0.0610408261418343	-0.0238135680556297	0.0492256246507168	0.0472910329699516	0.0369108356535435	-0.01541015971452	0.0899212807416916	-0.0192069448530674	-0.0170033983886242	-0.0888667106628418
InferredCov6	-0.0277636293321848	-0.0332869701087475	-0.00572652649134398	0.0984542593359947	-0.0868686735630035	0.0167122017592192	0.0446932427585125	-0.0304997339844704	0.0281637404114008	0.0315177887678146	0.0505658611655235	-0.01855250261724	-0.0596013329923153	-0.0297600254416466	-0.0297881700098515	0.00983771402388811	-0.0254050400108099	-0.0570237003266811	-0.0302845723927021	-0.0165963415056467	0.0165014360100031	-0.0194122344255447	0.108790166676044	0.0158917047083378	-0.0800586491823196	-0.0563294999301434	-0.0578678362071514	0.0585833787918091	0.0183148644864559	0.0164832193404436	0.0169741474092007	-0.0776433274149895	0.0490061268210411	0.0358024872839451	-0.0214778743684292	0.00647453125566244	-0.0279833283275366	-0.0302381869405508	-0.0304581448435783	-0.013505014590919	-0.0785835832357407	-0.0892715081572533	-0.0594705604016781	-0.0410697534680367	0.0427993573248386	0.0761423781514168	-0.0611034408211708	-0.0378761142492294	-0.0867115184664726	-0.0247723236680031	-0.0163057632744312	-0.0436074435710907	-0.0246031899005175	-0.00844932161271572	-0.030975891277194	0.0163877923041582	-0.0417558290064335	0.0037820371799171	0.0532840751111507	0.021768631413579	0.0135921584442258	-0.0398136489093304	-0.0691612809896469	-0.0560920350253582	0.0191326998174191	-0.0441945046186447	0.0535190775990486	0.0560832843184471	0.0928787291049957	-0.0711981058120728	0.0400622896850109	-0.0106735015287995	-0.00108701991848648	-0.0236220359802246	-0.0132978893816471	-0.0522056370973587	0.0319557972252369	-0.0378419496119022	0.0520642474293709	-0.0383572094142437	-0.0187177211046219	-0.0537864938378334	-0.00832854676991701	-0.0452257618308067	0.001182358013466	0.0117475306615233	-0.0423695184290409	0.0229357089847326	-0.0181816034018993	-0.0772855654358864	-0.00880169309675694	0.0860201418399811	-0.0560468137264252	-0.0216094367206097	-0.0311330854892731	-0.0760927349328995	-0.0590254552662373	-0.061750415712595	0.0179544258862734	0.00854761898517609	0.00622811214998364	-0.0192028768360615	-0.0470845177769661	-0.0718064606189728	0.00567298708483577	0.0427315533161163	0.0139659782871604	0.0791476517915726	-0.0561145730316639	0.0872116908431053	0.0177779272198677	-0.0516291670501232	-0.0183182712644339	0.15910117328167	-0.0135914012789726	-0.0476443096995354	0.0941564589738846	0.0500808209180832	0.0461007542908192	-0.0134161897003651	0.0949027389287949	-0.03379051014781	0.0112772155553102	0.0208310168236494	0.0313191898167133	0.0233031008392572	0.071501225233078	0.0678035691380501	0.0785115882754326	0.12565952539444	-0.0188997741788626	0.118910565972328	0.0958651974797249	-0.0527210049331188	0.00076669332338497	-0.0678132548928261	0.095485046505928	-0.0428610295057297	-0.0435027591884136	0.0158325750380754	-0.0693039074540138	0.0296765360981226	0.00632370822131634	-0.023667749017477	0.0216651801019907	0.0234593339264393	-0.0291576273739338	-0.0181701947003603	0.0643594488501549	0.0626714900135994	0.0318093709647655	0.0400590337812901	0.00386852282099426	0.0262876097112894	0.14224237203598	0.0946814715862274	0.0266198795288801	-0.00124336325097829	0.0199283733963966	0.0796739831566811	0.0223302692174911	-0.0350626297295094	-0.0250184759497643	-0.0391713976860046	-0.109066396951675	0.0270243063569069	-0.00909646693617105	0.0147400684654713	-0.0462251976132393	-0.00836434494704008	-0.0357455238699913	-0.0321208648383617	0.00381605769507587	-0.0191577058285475	-0.032713457942009	0.056992344558239	-0.0641132816672325	0.0395566374063492	-0.00446336856111884	0.040717389434576	0.01415747217834	-0.00363500299863517	0.00674747070297599	-0.0197377651929855	0.122408233582973	0.0679945647716522	-0.00444131251424551	0.0119711318984628	-0.0124621028080583	0.0426782965660095	0.0183080993592739	-0.0162060838192701	0.0388455539941788	-0.0115651274099946	-0.0156970210373402	-0.0465420447289944	-0.156373843550682	-0.0256003737449646	0.0180610008537769	0.0203261189162731	-0.0339312218129635	0.0194599684327841	0.0250947289168835	0.00654945429414511	0.00684227235615253	-0.054533064365387	0.00235333642922342	-0.0625879839062691	0.105113990604877
InferredCov7	-0.0180150605738163	-0.00709472456946969	-0.0252230409532785	-0.0260718259960413	-0.047480721026659	0.0390725657343864	-0.0306819155812263	-0.0278096385300159	-0.0470834858715534	0.111494027078152	0.0522861480712891	-0.0202566459774971	-0.0994343012571335	0.0298210177570581	-0.010249400511384	-0.0820496007800102	-0.0102286087349057	-0.061234038323164	-0.0668362751603127	-0.0858816206455231	0.0476528666913509	0.0380636975169182	-0.0127958469092846	-0.0166478026658297	0.0130720837041736	-0.00230100261978805	-0.000182844451046549	-0.0106081925332546	-0.0150586683303118	-0.0585196316242218	-0.0754587054252625	0.0128205679357052	-0.0265468209981918	0.0203516706824303	0.00725169898942113	0.0304690580815077	-0.0596708655357361	-0.0704522356390953	-0.0112672606483102	0.0127964587882161	-0.00298832030966878	-0.0619951449334621	0.125475719571114	0.0492438748478889	0.0162950027734041	0.0766612067818642	0.0428190194070339	-0.0235368963330984	0.169826164841652	0.00611352268606424	-0.0793670564889908	0.0190146826207638	0.0497303046286106	-0.0417745336890221	0.0834903791546822	0.0567629933357239	-0.00508070690557361	0.04557129368186	0.0753020197153091	-0.0140075935050845	-0.0447389520704746	-0.0462854020297527	0.0171036869287491	-0.063651405274868	-0.0637744665145874	0.0108163505792618	-0.05581259354949	-0.047353133559227	-0.0541266165673733	0.0179218985140324	0.0298559032380581	-0.0106872357428074	-0.080287404358387	0.0241366326808929	0.0228376016020775	0.0178688913583755	-0.15231628715992	-0.0227344725281	-0.00166695681400597	0.0210900269448757	-0.0170362778007984	-0.0123421875759959	-0.0150061938911676	0.0692157968878746	0.0408054515719414	0.058383259922266	-0.107205577194691	0.0709870532155037	0.00555209489539266	0.0279178768396378	0.0504817739129066	0.0219248570501804	-0.105665281414986	0.0433538779616356	0.0992500111460686	0.00772887142375112	0.0312625207006931	-0.0193830300122499	0.0840734094381332	0.00571244396269321	-0.0623909384012222	0.0250701736658812	0.0245942510664463	0.0469879843294621	0.0664842054247856	-0.00919228699058294	-0.0384678952395916	0.0725689977407455	-0.0203978791832924	0.187706589698792	-0.00697860354557633	0.0206927191466093	0.0196395516395569	-0.0135046383365989	-0.0254009142518044	-0.0185566674917936	-0.0150023810565472	0.0598953180015087	-0.00389857962727547	0.0506078600883484	-0.0185003858059645	0.0341486632823944	-0.0359692424535751	-0.0118127157911658	0.100656844675541	0.0302874911576509	0.0385904237627983	-0.0191372577100992	-0.0108630638569593	0.0447730347514153	-0.0628609210252762	-0.0132966730743647	0.0859039053320885	0.0131877213716507	-0.0775760486721992	-0.0216969978064299	0.00978186819702387	-0.0812305808067322	0.0620647147297859	0.0149575704708695	-0.062734566628933	-0.00165519223082811	0.0740635991096497	0.0955007150769234	-0.088767483830452	-0.0638725534081459	-0.0846946612000465	-0.00393523275852203	0.0669856294989586	0.0441354103386402	0.0133480355143547	-0.000923322746530175	-0.0636702850461006	-0.0528757199645042	-0.00292332796379924	-0.0353992730379105	-0.0655760914087296	0.0281206183135509	0.0150150451809168	-0.107579335570335	-0.0797437205910683	0.10351025313139	0.00716166896745563	0.0832618921995163	0.135168686509132	0.0761442556977272	0.00591488881036639	0.0622388422489166	-0.100480437278748	0.079767994582653	0.0378554724156857	0.0217168778181076	-0.0292036086320877	0.0804302543401718	0.0238965377211571	-0.0120469257235527	-0.00994050595909357	0.107753291726112	-0.043318647891283	-0.0426701717078686	-0.103005073964596	-0.0631061419844627	0.0561145916581154	0.0308911874890327	-0.128991514444351	0.00180417113006115	-0.0295876581221819	-0.0571084953844547	-0.0487167723476887	0.0588911697268486	-0.122103348374367	0.0457757040858269	-0.0136686032637954	-0.101151518523693	-0.0258838050067425	-0.0112315872684121	-0.043115645647049	-0.0290140770375729	0.0145742278546095	0.010975549928844	0.0390340201556683	0.00735187483951449	0.073699064552784	0.0205967891961336	0.0221934616565704	-0.0380032882094383	-0.114206857979298	0.0130220288410783	0.055807288736105
InferredCov8	0.0334107205271721	-0.0173915438354015	0.0418234467506409	-0.00550580769777298	0.0324564203619957	-0.0161791685968637	0.0275513380765915	0.0196476075798273	0.000262490415479988	0.0602109059691429	0.0336455181241035	0.0443594716489315	0.0303841046988964	-0.0210962742567062	0.0593610927462578	-0.0462959669530392	0.0361002236604691	0.0189475007355213	-0.00631999643519521	0.0816506668925285	0.0164309497922659	0.00174134864937514	-0.0162073764950037	0.0411117114126682	-0.0575674027204514	0.00444144476205111	0.00229611527174711	0.0347386822104454	-0.0273223128169775	-0.0087650865316391	0.0763434991240501	0.0236145816743374	0.0148724000900984	-0.0257069170475006	0.0259696841239929	0.00422740308567882	-0.0150936981663108	-0.0148405050858855	0.0050967070274055	0.0238355919718742	-0.0380946956574917	-0.00683175073936582	0.175104409456253	-0.10129202157259	0.00926927104592323	0.11806908249855	-0.0368678122758865	-0.085934042930603	0.201572299003601	0.00233609322458506	-0.0103486953303218	0.0615390315651894	0.0611788965761662	0.0669917836785316	0.279431581497192	-0.0293770991265774	-0.0408780612051487	-0.0192315801978111	0.122919850051403	0.0130869252607226	-0.0536978803575039	0.0613137483596802	-0.0519717000424862	-0.0262189246714115	0.0493901260197163	-0.0230086967349052	0.00523971579968929	0.00234027556143701	0.0179544482380152	0.000398606003727764	-0.025099728256464	0.0146434446796775	-0.0429230593144894	0.00676823128014803	0.0341777093708515	-0.0292683877050877	0.0592616386711597	-0.013485356234014	-0.01927425339818	0.0434739589691162	0.00492306658998132	0.0108353449031711	0.0433865636587143	-0.0235212594270706	-0.026214262470603	0.0120554203167558	0.000293670746032149	-0.085217759013176	-0.0463479198515415	-0.0422200709581375	0.0139407049864531	0.130486741662025	0.0607434287667274	-0.0437115468084812	-0.0185875650495291	-0.0332109704613686	0.0404340736567974	-0.0107105020433664	0.0387225039303303	-0.122061856091022	-0.0113440034911036	-0.0189674273133278	-0.0167025607079268	0.0263124778866768	0.0269744377583265	-0.0586157217621803	0.0168922543525696	0.107076406478882	0.018650671467185	0.0617727041244507	0.0218467079102993	0.0256922841072083	-0.000576934369746596	0.0160382613539696	-0.04503208771348	-0.0127442860975862	0.135837182402611	0.0121680134907365	-0.0264598149806261	-0.00820393580943346	-0.000456451409263536	0.0276137907058001	0.0499411784112453	0.0315569117665291	-0.159777894616127	-0.041211798787117	-0.100354239344597	0.0469919554889202	-0.0172589644789696	-0.0189030673354864	0.0238300710916519	-0.054568637162447	0.0651969984173775	-0.0648228079080582	0.0344212912023067	0.00866526644676924	-0.0383331514894962	0.0344123132526875	-0.0279705449938774	-0.0854363366961479	-0.0304928421974182	-0.0605623908340931	-0.0687378421425819	0.107726506888866	0.00416837306693196	-0.00663772178813815	0.0259848795831203	-0.0107712252065539	0.0695789679884911	-0.080205887556076	-0.107987932860851	-0.046477448195219	0.0161792524158955	-0.0391634479165077	-0.0077234604395926	0.0300018899142742	-0.034607645124197	-0.136288791894913	-0.000448894483270124	0.0386754982173443	-0.0282752830535173	0.0214176625013351	-0.100253872573376	-0.0862784385681152	-0.022958654910326	0.00885346345603466	0.0762150585651398	0.0282798446714878	0.0278641656041145	-0.0740986168384552	0.01025390625	-0.0285367481410503	-0.0550050027668476	-0.0976280346512794	-0.0757117941975594	-0.00340993516147137	-0.00848305784165859	-0.0513456165790558	-0.0287485104054213	0.0505970604717731	0.0278007611632347	-0.0259065702557564	0.134653195738792	-0.0656577125191689	0.0146083012223244	-0.00347285717725754	0.00268016429618001	-0.0200404450297356	0.0350444205105305	-0.0655974149703979	0.0959414467215538	-0.0281400661915541	-0.098801426589489	-0.0508545897901058	-0.0073223146609962	0.0266260839998722	0.0523865148425102	-0.0416240878403187	-0.0641437470912933	-0.0876972451806068	-0.0216918177902699	-0.0325470976531506	-0.0491991825401783	-0.0267198868095875	0.00310977036133409	0.00922499224543571	0.0616300068795681	-0.0612148828804493	-0.0813035145401955
InferredCov9	0.00313235027715564	-0.071464978158474	-0.015445034019649	0.0514932796359062	-0.0502788498997688	0.0379562526941299	0.0431906953454018	0.0450003892183304	-0.000979271018877625	0.0182631183415651	-0.00493468437343836	0.00883174780756235	0.100410625338554	-0.0274155531078577	-0.0587229356169701	0.0492561757564545	-0.0230520777404308	0.0460019521415234	0.0168294291943312	-0.0690928101539612	0.00533400382846594	-0.0610837899148464	-0.0231955070048571	-0.126706033945084	-0.0171987656503916	-0.0362697169184685	0.00668799784034491	-0.0127526270225644	-0.0431425012648106	0.0551125407218933	0.122236810624599	0.0326800458133221	0.00436518713831902	0.0303180050104856	-0.012500568293035	0.0216279271990061	-0.0428500212728977	0.0287073887884617	-0.0158007945865393	-0.0318521857261658	-0.0174180474132299	0.0808863043785095	0.0593733415007591	-0.0159478057175875	0.0822888910770416	-0.123012445867062	0.00893986504524946	-0.0649402141571045	0.143968880176544	-0.00591449299827218	0.0861141309142113	0.00195488636381924	-0.0113942446187139	0.036187544465065	0.0197641514241695	0.0300926230847836	0.0363350510597229	0.00302585866302252	-0.046078022569418	-0.017164159566164	0.0591643936932087	0.018237829208374	0.0827171951532364	-0.0900463983416557	0.0294656343758106	0.0281384494155645	-0.0894726365804672	0.0357313416898251	-0.0157836843281984	-0.0402412042021751	-0.0275720711797476	-0.0238677728921175	0.107707493007183	-0.0138891031965613	-0.00937897991389036	-0.0620691813528538	-0.0821107923984528	0.016698194667697	-0.0401617512106895	-0.0025203584227711	-0.0591496154665947	-0.0386382229626179	-0.00092980032786727	-0.0444298721849918	0.00748263252899051	-0.00728372950106859	0.0664920434355736	0.0173250064253807	-0.0610449090600014	0.0092565231025219	0.0840636268258095	-0.0871403068304062	0.0321668200194836	0.0121613889932632	-0.0266750603914261	0.102653995156288	-0.0047321105375886	0.00881210435181856	0.0121939359232783	0.0143949622288346	-0.0920467898249626	-0.00524239474907517	-0.0300998389720917	-0.0845234170556068	-0.0458767153322697	0.00952254980802536	-0.0192206613719463	0.10105474293232	0.0929826721549034	-0.0759180709719658	0.0490240752696991	-0.0926546305418015	-0.0655258819460869	0.153495028614998	-0.016282320022583	0.0612585060298443	0.0666700527071953	0.00556804798543453	0.10197963565588	-0.0538130886852741	-0.0259693320840597	-0.0123291341587901	-0.0253135822713375	-0.0390760079026222	0.132117033004761	-0.0402027033269405	0.0254002269357443	0.0276739820837975	0.131797760725021	0.0566062182188034	0.00771870417520404	-0.0281951650977135	-0.167251318693161	-0.00676108058542013	-0.0203271526843309	-0.0824241042137146	0.00422316184267402	0.037495706230402	-0.0593006946146488	0.016388850286603	-0.00718282675370574	0.0673644989728928	-0.0130681227892637	0.00822561979293823	-0.0903869345784187	-0.0544332973659039	-0.0899494960904121	0.0283542033284903	-0.0952470228075981	0.0316047370433807	-0.057301577180624	-0.0916379168629646	-0.00162306043785065	-0.0877985581755638	-0.0435923188924789	-0.0535920038819313	0.00517382007092237	-0.0310535132884979	0.00685827992856503	0.12915375828743	0.0149804009124637	0.0507197380065918	0.0987614393234253	0.0582038126885891	-0.0128581654280424	0.107080571353436	0.0671707391738892	-0.00282796262763441	-0.0305243171751499	0.0777353569865227	0.0341940149664879	-0.00686167180538177	-0.0762640982866287	0.0266344901174307	0.0435152314603329	0.061773382127285	0.0325337797403336	0.0996111407876015	-0.047719232738018	0.0702294781804085	0.0886839255690575	-0.0207206346094608	0.00668757176026702	0.0133795710280538	-0.0496699772775173	0.0750148966908455	-0.00476483535021544	-0.0348431989550591	-0.00177098857238889	0.00752094574272633	0.00661375187337399	-0.150721848011017	-0.0176591128110886	-0.0546681806445122	0.00767285795882344	-0.0568865761160851	0.0164952203631401	-0.0554151758551598	-0.0101776663213968	0.0650368109345436	-0.0655655413866043	-0.0311118476092815	-0.016308456659317	-0.0747593119740486	0.0360499545931816	-0.0394534058868885	0.0628794804215431	0.0244570560753345	-0.120739325881004
InferredCov10	0.00617373082786798	-0.0238081272691488	-0.00564746139571071	-0.0675244778394699	-0.133182138204575	-0.0183630306273699	0.0212168339639902	0.171701341867447	-0.019444040954113	0.0855008661746979	0.0555769838392735	-0.081226758658886	0.0294855162501335	0.0450451225042343	0.0325529314577579	0.030776197090745	0.0597013421356678	-0.0818406566977501	0.0810252130031586	0.00402333587408066	0.060856781899929	0.0222081411629915	0.0781004205346107	0.0633204206824303	0.0105574019253254	0.0469365678727627	0.000225229654461145	-0.0713304057717323	0.0128960693255067	-0.0360239334404469	0.123607039451599	-0.0181538686156273	-0.0595432370901108	0.0389803610742092	0.0726015716791153	0.0113014243543148	0.0428252927958965	0.0873428210616112	0.0159311220049858	0.00459427898749709	-0.0216035302728415	-0.120282620191574	0.0968955829739571	-0.0434039160609245	-0.0410846658051014	0.0354111604392529	-0.023969542235136	0.0675867348909378	-0.0104068024083972	0.0128937996923923	0.017533827573061	-0.052460715174675	0.00211936724372208	0.0394253097474575	-0.100320689380169	0.0917103663086891	-0.0108773140236735	0.0449594557285309	0.042206134647131	0.0205375850200653	-0.00420849677175283	-0.0629312172532082	0.109968714416027	0.0349098592996597	0.0867594853043556	0.039397343993187	-0.0520349778234959	0.0280224774032831	0.0628891438245773	0.0674252063035965	-0.0309731736779213	0.0683662667870522	0.0280488468706608	0.0582931637763977	-0.011015834286809	0.082990325987339	0.00488004414364696	0.103369243443012	0.0094865569844842	-0.0101081868633628	0.107994727790356	0.0413498990237713	0.0218383427709341	0.0229966379702091	0.00189237575978041	-0.144519805908203	0.0194831341505051	0.0545868948101997	0.0301631949841976	0.0320854485034943	-0.0288151279091835	0.0537245646119118	-0.101750373840332	-0.0301536563783884	0.0246477779000998	0.0153763508424163	-0.0151955606415868	0.0780011489987373	0.0275160167366266	-0.0144578563049436	0.0280014611780643	-0.100411765277386	-0.0491458065807819	0.00905882567167282	0.010872078128159	-0.0314984619617462	0.0281661543995142	-0.0788840055465698	-0.0214700978249311	-0.0621868595480919	-0.162806019186974	0.0241573378443718	0.000112238827568945	-0.0213874876499176	-0.0701275691390038	0.0268219653517008	0.0621579363942146	-0.0535896234214306	0.0639479532837868	-0.0878676548600197	0.000405783415772021	0.0518060587346554	0.00186380813829601	0.0657110065221786	0.0116313137114048	-0.0203713960945606	0.0149345360696316	0.0634375214576721	-0.014015244320035	0.0374723672866821	-0.0703338384628296	-0.107492826879025	-0.0670932903885841	-0.0213312841951847	0.0269331131130457	0.047339703887701	0.0930325612425804	0.0539855398237705	-0.0273775365203619	-0.0126974293962121	0.0457225665450096	-0.0833319202065468	0.00981792248785496	-0.00337440078146756	-0.0726445615291595	0.0465578399598598	-0.0396466813981533	0.0342688001692295	0.0787743553519249	0.00540029257535934	-0.00930580031126738	-0.0491757355630398	-0.00717574032023549	0.0192573592066765	0.00266574742272496	0.0529997088015079	-0.00227897567674518	0.0475631393492222	-0.00491617294028401	0.0586302541196346	-0.0932574719190598	-0.0704531520605087	0.0155577464029193	0.014472815208137	-0.117116138339043	-0.0664829760789871	0.000472614046884701	0.0110006080940366	-0.0522891469299793	-0.0160842277109623	-0.17932103574276	0.0168730840086937	0.0070400177501142	-0.0899574086070061	0.0129492711275816	-0.0922971367835999	-0.0357783474028111	0.0714493840932846	-0.0218634121119976	-0.075450636446476	-0.0917441099882126	-0.0866819396615028	0.0431919023394585	-0.0234051030129194	-0.0999217480421066	-0.0103915464133024	-0.0955029428005219	-0.112155228853226	-0.0730680897831917	0.0282678678631783	-0.0130911925807595	-0.0924997106194496	0.00482823047786951	0.00537159806117415	-0.0847749039530754	0.00656856130808592	-0.0683883354067802	0.0715751871466637	-0.0204412508755922	0.0407320745289326	0.0396077819168568	0.00731960358098149	0.0113282911479473	0.0279007405042648	-0.0149123324081302	-0.0195568390190601	0.0550651550292969	0.0514014512300491	-0.0646604523062706
InferredCov11	-0.0627918466925621	0.0405269749462605	-0.0444453731179237	-0.0881038904190063	-0.000420611468143761	-0.102912910282612	-0.0563286617398262	-0.0213239807635546	-0.0441415347158909	0.0345468819141388	-0.0539422519505024	-0.0638722479343414	0.0348585210740566	0.0650481730699539	-0.0382370948791504	-0.0593741945922375	0.0716097429394722	0.020574763417244	0.0534445531666279	0.0242263488471508	-0.0882562845945358	-0.0721887797117233	-0.0300335269421339	0.0915654078125954	0.0796300545334816	-0.0400698147714138	0.00547175714746118	-0.030850438401103	0.0229155384004116	-0.0131801581010222	0.0531580559909344	0.0484406054019928	-0.0826695114374161	-0.0621527209877968	-0.0267719607800245	-0.0660466253757477	0.0606877058744431	-0.00642797630280256	-0.0668642222881317	-0.0656314790248871	-0.0526126772165298	-0.0628717169165611	0.0359937213361263	-0.00110038183629513	-0.0857891142368317	-0.00215039751492441	0.00636772206053138	0.0521002672612667	0.0347353629767895	-0.0370571985840797	0.0315759927034378	-0.0413959696888924	0.0124342236667871	0.0366885289549828	-0.014053313061595	-0.0765759721398354	0.0354129262268543	-0.00554638961330056	0.126597285270691	-0.00203421711921692	-0.0547688826918602	0.00639393134042621	0.0455426909029484	-0.0278226397931576	0.0184043515473604	-0.0497119352221489	-0.0115625467151403	-0.0209597870707512	-0.068568155169487	0.02331786416471	-0.0598541498184204	-0.00257616303861141	-0.0532991364598274	-0.00535580096766353	-0.0500254146754742	0.0338844954967499	-0.0246034804731607	-0.0198195669800043	-0.0205808114260435	-0.0163677521049976	-0.0451309867203236	-0.0319756120443344	-0.00530301826074719	-0.00254999659955502	-0.0484095923602581	-0.028178857639432	0.100748717784882	-0.0375853851437569	0.028684563934803	0.0861817002296448	-0.0646514892578125	0.0407296195626259	-0.0116006880998611	-0.0645952001214027	-0.0899886786937714	-0.0198265239596367	-0.0513543710112572	0.0985446944832802	-0.14544503390789	0.0937384590506554	0.0466641113162041	0.05297826603055	-0.0600090436637402	0.00305093009956181	-0.0996774658560753	0.00936798471957445	0.0426854453980923	-0.0939103364944458	-0.0211706105619669	0.0964890420436859	-0.0294251348823309	-0.0699522867798805	0.00921278726309538	0.1339051425457	0.088957205414772	-0.0148420818150043	-0.0504946745932102	-0.042619351297617	-0.0410508662462234	0.0379899851977825	0.152765348553658	-0.0483731850981712	-0.0541496835649014	0.013324779458344	0.0442679040133953	-0.0494683235883713	0.0780810192227364	-0.0359186008572578	-0.0500605814158916	0.0980450212955475	0.0235898923128843	0.103253379464149	0.0182138904929161	0.0511138252913952	-0.0514529123902321	-0.0372219048440456	-0.0604495741426945	-0.0119289858266711	0.0533218719065189	0.0226280242204666	-0.0116917323321104	0.084803469479084	-0.0035416844766587	0.0369146689772606	-0.0653196051716805	0.0123672820627689	-0.0206448417156935	0.083090215921402	0.123114012181759	0.0638570189476013	0.0147238355129957	-0.100734829902649	0.0858803167939186	0.0193841755390167	0.120339095592499	-0.0206635408103466	-0.00702700624242425	0.0562329180538654	0.185163155198097	-0.00795519165694714	0.0465889424085617	-0.0205032341182232	0.0275305416435003	0.0540070384740829	0.13600754737854	-0.0454654507339001	0.107595793902874	0.0135048627853394	-0.0098365256562829	0.0606212951242924	0.0656976327300072	0.0226870123296976	0.0306643880903721	0.00660349801182747	0.0176661405712366	0.0724110901355743	0.0053633819334209	-0.0814108327031136	0.0316219255328178	0.00564221944659948	-0.015902241691947	0.0620024390518665	0.14773316681385	-0.0193867180496454	0.0752535909414291	-0.1201276704669	-0.0147896017879248	0.129088774323463	-0.0444522239267826	0.0213607139885426	0.0568828359246254	-0.0714873149991035	-0.00539269438013434	-0.0134574184194207	0.0166371036320925	-0.0472770892083645	-0.0381529554724693	-0.059181485325098	-0.0359372161328793	-0.0627661123871803	0.0854938626289368	0.0106237744912505	-0.0360413528978825	-0.0395543053746223	-0.0608351416885853	-0.0923409685492516	0.046333834528923	0.0113543560728431	-0.172493726015091
InferredCov12	-0.0175679251551628	0.0138006843626499	-0.00771860824897885	0.140173763036728	0.0557538531720638	0.0615550428628922	0.0487956963479519	0.0854567661881447	0.0196220446377993	0.0139289135113358	0.0178606621921062	-0.0210842806845903	-0.00211933651007712	0.00773847056552768	-1.81795621756464e-05	-0.132373586297035	0.0467669703066349	-0.0291051492094994	-0.0740714818239212	0.125281348824501	-0.0141477696597576	0.0308879297226667	0.0270099341869354	-0.128762170672417	0.0654986500740051	-0.0736154466867447	-0.0640281289815903	-0.0708062127232552	0.00657757045701146	-0.0418796353042126	0.15968556702137	-0.0547563098371029	-0.020522927865386	-0.0204817838966846	0.00389540288597345	-0.040256854146719	-0.00266451388597488	-0.0788800641894341	-0.037199892103672	-0.0163493640720844	-0.0324639976024628	-0.0196172911673784	-0.00738110393285751	0.0355733893811703	-0.0544748902320862	-0.0143684213981032	0.0366668626666069	0.0448528751730919	-0.0455516688525677	0.0319096557796001	0.0955788418650627	0.0351347401738167	-0.00708438968285918	-0.0296456255018711	-0.030187826603651	-0.0273614414036274	0.0606251917779446	0.0141487121582031	0.00812031328678131	-0.0450077578425407	0.112397834658623	-0.00788057688623667	-0.077347569167614	-0.0419636443257332	0.161179423332214	-0.0267744082957506	0.0145990084856749	-0.000132220680825412	-0.00708336662501097	-0.0431616567075253	-0.0609991811215878	0.0328544043004513	-0.0465549156069756	0.00874641258269548	-0.0427269488573074	0.032980315387249	-0.0939050242304802	0.0417505986988544	-0.0160900019109249	-0.01606085896492	-0.0837849378585815	-0.00542119750753045	-0.00837800931185484	0.0412201024591923	0.0105113433673978	0.070094145834446	0.0580163151025772	-0.0248148422688246	0.029918635264039	-0.0678731948137283	-0.0495987832546234	0.102186098694801	0.0998514592647552	0.0149167217314243	0.00256564724259079	0.0293923933058977	-0.00955858826637268	0.065168172121048	-0.0227085761725903	-0.0478812009096146	-0.0143918553367257	0.0578438751399517	0.0961712971329689	0.00590355740860105	-0.0224379692226648	-0.034616731107235	0.0691824853420258	0.0876573473215103	0.00970098469406366	0.104298241436481	-0.0565017871558666	-0.0234983842819929	-0.0226924531161785	0.0300680417567492	0.0115303630009294	-0.0236120466142893	0.00601127278059721	0.0419568158686161	0.0688065141439438	0.0185930822044611	-0.0167501382529736	0.0145640382543206	-0.036631241440773	-0.154672279953957	-0.0420573391020298	0.0383586250245571	0.0395598039031029	-0.0381689667701721	-0.00994338095188141	-0.0346816219389439	0.115833595395088	-0.115075260400772	0.0464742816984653	0.144485682249069	-0.0215988140553236	0.0309306457638741	0.00451393239200115	0.0615066513419151	0.117994040250778	-0.0689583644270897	-0.0530584380030632	0.0115992771461606	-0.0633314400911331	0.0726518854498863	-0.0196694899350405	0.135997787117958	-0.0111138857901096	0.0953641384840012	-0.194001287221909	-0.0417737327516079	-0.0175017677247524	0.11707878857851	0.0593937635421753	-0.0227485299110413	-0.0939021185040474	-0.019592072814703	0.0450381748378277	0.000738455215469003	0.0922358855605125	0.0257794633507729	0.0198069047182798	-0.0492204129695892	0.0293189864605665	0.0224536787718534	-0.0546588338911533	-0.0713299214839935	0.137898251414299	0.0166331231594086	0.0522523000836372	-0.00538546964526176	0.0182442683726549	-0.0708994492888451	0.0414249151945114	0.00469466857612133	0.013185765594244	-0.135423317551613	-0.0127655547112226	-0.0263944994658232	-0.00649746460840106	-0.0250076930969954	-0.0940513536334038	-0.0351593680679798	-0.0549645200371742	0.033893957734108	0.0871100574731827	-0.033007089048624	-0.019969280809164	-0.0663904100656509	-0.0719952508807182	0.0659618899226189	-0.229836419224739	0.0281925555318594	-0.0882067605853081	-0.00662006996572018	-0.0678535103797913	0.0129797887057066	-0.0592232123017311	-0.00441292719915509	-0.0643467381596565	-0.0162028949707747	-0.134939551353455	-0.0182186625897884	0.0134998122230172	0.0192138515412807	-0.00323285744525492	-0.0204887334257364	0.054147332906723	0.0132589610293508	0.0935809761285782
InferredCov13	-0.00636381329968572	0.0417759716510773	0.0283010024577379	0.087036557495594	0.0365061946213245	-0.0676855593919754	-0.0492617189884186	0.0265203807502985	0.135669127106667	0.0704929679632187	-0.00207206816412508	-0.00999091938138008	-0.0725435391068459	0.0137146515771747	-0.00429038004949689	-0.0300032664090395	-0.10148561745882	-0.0233698952943087	-0.0411818809807301	-0.0287542566657066	-0.0754201486706734	0.0754106417298317	-0.0562562011182308	-0.0264014154672623	0.036548338830471	-0.0195050705224276	0.0921581238508224	-0.0233928933739662	0.00481345504522324	0.0102222459390759	0.0462385006248951	-0.0620730333030224	-0.0222390424460173	-0.0542948581278324	0.00925065763294697	0.0163147673010826	0.00112439005170017	0.0372741222381592	-0.0471888408064842	0.0471612997353077	-0.0123417442664504	0.0639845207333565	0.0613124370574951	0.0225432012230158	0.0219431649893522	0.00372472940944135	-0.00119470315985382	0.0056430590339005	0.124519214034081	0.0391187705099583	-0.0750898271799088	0.115583799779415	0.0199795197695494	-0.0174832046031952	-0.0180417373776436	-0.0106163937598467	0.0352122373878956	0.0114628551527858	0.0365651100873947	-0.0844225883483887	0.0431385263800621	-0.0446133650839329	0.0342780388891697	-0.0275750905275345	-0.093735933303833	-0.000596214085817337	0.0711688622832298	0.0883972719311714	-0.0694072470068932	0.010551517829299	-0.105976656079292	-0.022756565362215	-0.0196780450642109	-0.00174028845503926	-0.00966456532478333	0.00328132975846529	-0.0709367245435715	-0.0229168273508549	-0.0326152369379997	0.0505552887916565	0.0438863709568977	-0.0246159210801125	0.0761676728725433	-0.0916409939527512	0.171079203486443	0.0550329312682152	0.0183373503386974	0.0754380077123642	-0.0205304361879826	-0.00226357905194163	0.0339150317013264	0.0953352078795433	-0.112032435834408	-0.0540214106440544	-0.0485449247062206	-0.0213428027927876	-0.0943638905882835	-0.103289917111397	-0.0829508453607559	0.00637866277247667	0.017303267493844	0.069889023900032	-0.0474800877273083	-0.0218494404107332	0.0375098586082458	-0.029959300532937	-0.0626809448003769	-0.0568049252033234	0.10556548833847	-0.0636902675032616	0.0914137661457062	-0.108694925904274	0.0395740456879139	0.131259962916374	-0.0196214094758034	-0.0610984042286873	-0.0167816672474146	-0.00474253389984369	0.027879735454917	-0.0191408544778824	0.00893022399395704	-0.0147274611517787	-0.0872541069984436	-0.0176623445004225	0.0357217192649841	-0.0335171148180962	-0.0738235637545586	-0.0438415668904781	0.0280584245920181	-0.105356976389885	0.0680178552865982	-0.0425495468080044	-0.0415649078786373	0.0342420972883701	-0.0730205103754997	-0.0254308041185141	-0.0562108047306538	0.064043790102005	0.0369831211864948	0.00384459923952818	0.063180685043335	0.0189626440405846	0.0747670382261276	0.0756682530045509	-0.0376437827944756	-0.0900671780109406	0.0058888029307127	-0.0221216231584549	0.174735099077225	-0.0645392760634422	0.0354389362037182	0.0549540258944035	0.0551501922309399	-0.0689477100968361	0.0349373370409012	0.0422927923500538	-0.0302577503025532	0.10120040178299	0.086585246026516	0.0544227287173271	0.0545600056648254	-0.0609962679445744	0.0381338000297546	-0.126498490571976	-0.126504823565483	-0.111646756529808	-0.194838419556618	-0.0672352090477943	0.0607889369130135	-0.106186479330063	0.0256848577409983	0.104595929384232	0.0528216846287251	-0.0790016278624535	-0.00741152511909604	-0.12864825129509	-0.0668717548251152	-0.0632094591856003	-0.0139609565958381	0.0731763914227486	-0.00909290835261345	0.100195795297623	0.021583104506135	0.0543554462492466	-0.154391452670097	0.0841411799192429	0.0577948689460754	0.0246076826006174	0.0415011011064053	-0.00646101776510477	-0.0176469627767801	0.0407483950257301	0.0316355712711811	0.0221807211637497	0.0731009840965271	-0.00111565855331719	-0.0565822832286358	-0.0423766039311886	-0.0463553108274937	0.0526721067726612	-2.78133666142821e-05	-0.00759115954861045	-0.0133190844208002	0.0454419627785683	-0.0613011308014393	0.0125168561935425	0.054166778922081	0.0734630525112152	0.0668689236044884
InferredCov14	-0.132611557841301	0.0182865224778652	-0.00289361784234643	-0.122312463819981	-0.00697015039622784	-0.062941201031208	-0.0656284019351006	-0.0451152622699738	0.102366678416729	-0.0144667457789183	0.0314950607717037	-0.00638442626222968	0.108468316495419	-0.0527548864483833	-0.0602544583380222	-0.0285765044391155	-0.0586356110870838	0.0286246128380299	0.0174789652228355	0.028610322624445	-0.018467141315341	0.0632554292678833	0.0701783522963524	0.00451450515538454	-0.0333402901887894	0.0650220438838005	0.0182024855166674	-0.0362546443939209	0.0378755815327168	-0.00690791103988886	0.0207034423947334	-0.0325622856616974	-0.0244080983102322	0.000315801036776975	0.0139069007709622	-0.0846411064267159	-0.0633585602045059	-0.0279948245733976	-0.0507249422371387	0.0599221028387547	-0.0738493949174881	0.080628402531147	-0.0743462741374969	0.0673900842666626	-0.0189964175224304	0.0508839152753353	-0.0238533280789852	-0.050212774425745	-0.0373531244695187	0.0304154343903065	0.0783774182200432	0.0471654012799263	0.0521502196788788	0.0414605513215065	-0.015862088650465	-0.0341335535049438	0.0663023889064789	0.0264081042259932	0.00358760822564363	-0.0170074943453074	-0.0224889386445284	0.0373923443257809	0.0778510197997093	0.0144617166370153	0.0246227234601974	-0.0279751680791378	0.0481877699494362	0.0295586995780468	0.0120556354522705	0.0270001217722893	-0.0488358102738857	-0.0368129722774029	-0.0280629303306341	-0.0165585950016975	-0.0224019940942526	-0.0295024253427982	0.145461887121201	0.0346245840191841	0.0748070850968361	0.0406157299876213	0.00830061733722687	0.0161834564059973	-0.0565180517733097	0.0453595966100693	0.111733935773373	-0.0650180801749229	-0.117069408297539	-0.0444947071373463	-0.0191467888653278	0.057524710893631	-0.126969456672668	0.0808281451463699	0.0760462135076523	0.0247341319918633	0.0207999348640442	-0.0481327585875988	0.0428956747055054	-0.0368698835372925	0.0855801030993462	-0.0418558567762375	-0.00642071338370442	0.0784159526228905	-0.152852892875671	-0.078101821243763	-0.0254253763705492	0.00251197698526084	-0.0571088083088398	-0.119439139962196	-0.0183438528329134	0.144545391201973	0.178270652890205	-0.00773054827004671	0.0638058334589005	0.0134306019172072	-0.0359633825719357	0.00409179599955678	-0.087757520377636	0.0472858548164368	0.0211583226919174	0.0601326525211334	-0.0616175308823586	-0.0485832430422306	0.0472540818154812	0.0617962405085564	0.0994407832622528	0.0527824759483337	0.0435016974806786	-0.063219353556633	0.0686652436852455	0.0179936215281487	0.129444763064384	-0.207191944122314	-0.00971946306526661	0.0159518606960773	0.146515920758247	-0.0237272884696722	0.0472432896494865	0.0232168510556221	0.0126215321943164	0.0200777929276228	-0.0232362970709801	-0.023278221487999	-0.0352851636707783	-0.00529981683939695	-0.0178568381816149	0.0168258585035801	0.0476319678127766	-0.0110416868701577	0.0787976160645485	0.0237916968762875	-0.053105428814888	-0.0302211306989193	-0.148188069462776	0.0517568364739418	-0.014448762871325	-0.0610047169029713	-0.0260395668447018	-0.0598514676094055	-0.076801523566246	0.0103829149156809	0.0193049777299166	0.0975081846117973	0.0304134953767061	0.023064736276865	0.0692514702677727	0.0582743287086487	0.100351952016354	-0.0610601678490639	-0.0547837875783443	-0.0278493072837591	0.0753366947174072	-0.0322793647646904	-0.0732740089297295	-0.0200057439506054	-0.0620937831699848	-0.163354814052582	0.0179426465183496	-0.0322677791118622	-0.0150150312110782	-0.0613511614501476	0.0854391902685165	-0.0875921472907066	-0.0999614894390106	-0.0137172378599644	-0.0110994521528482	-0.0132374353706837	0.0261769909411669	0.0237197354435921	0.0299594197422266	-0.0683456808328629	-0.0530763566493988	-0.0700060650706291	-0.0422017052769661	-0.00248508481308818	0.0516465529799461	-0.0342741385102272	-0.171914651989937	-0.0239187516272068	0.143687769770622	0.112810894846916	0.0229847151786089	-0.00258719804696739	0.0361294783651829	0.0649255886673927	-0.0566718317568302	0.0122507689520717	0.0765113905072212	-0.000783795141614974	-0.0657088086009026
InferredCov15	0.0154941668733954	-0.0241139456629753	-0.0325019098818302	-0.0393234714865685	-0.0680878311395645	-0.043743547052145	-0.0679243877530098	0.0395366288721561	-0.0531127154827118	-0.0504219830036163	-0.0875787138938904	-0.0493973940610886	-0.0283647868782282	-0.0316359885036945	-0.0503417104482651	0.00345789827406406	-0.0550591088831425	-0.0259120352566242	-0.0801664888858795	-0.00100650533568114	-0.0750815942883492	-0.0628675222396851	-0.0812591761350632	0.0158038437366486	-0.0540526285767555	-0.0394382104277611	-0.00448231166228652	0.0298937559127808	0.0292213335633278	0.00680226413533092	-0.00667620403692126	-0.000686977873556316	0.0171782746911049	-0.0695455446839333	0.0407943241298199	-0.00421144952997565	0.0289652477949858	-0.0315946824848652	-0.0903158336877823	-0.0200311243534088	-0.0256780553609133	-0.178189426660538	-0.0712840035557747	-0.119430296123028	-0.0585364885628223	-0.0344289354979992	-0.0769078209996223	-0.0910776704549789	-0.0463212728500366	-0.0930529981851578	-0.0742011666297913	-0.0943245738744736	0.023998873308301	-0.00527228601276875	-0.0630360841751099	-0.0681819394230843	0.0263777002692223	-0.0759765431284904	-0.0153540344908834	-0.0017217923887074	-0.0572153590619564	-0.0227183271199465	-0.0545670352876186	-0.0013200722169131	-0.0514722019433975	0.0279979277402163	-0.077816553413868	0.01891721598804	-0.0360423140227795	0.043064758181572	0.0113748796284199	-0.0423373058438301	-0.0834581702947617	-0.0570132173597813	-0.00246404856443405	-0.00967232882976532	0.0683923289179802	0.0268626939505339	0.00478140218183398	0.0371616445481777	0.0138154020532966	0.0262515675276518	0.0814647525548935	-0.0185070112347603	0.00373394624330103	-0.0134062590077519	0.0535798333585262	0.00702272681519389	0.0323900692164898	-0.0292732026427984	-0.00859794113785028	0.127078399062157	-0.0195712521672249	-0.0115642491728067	-0.0325399599969387	0.0484014600515366	0.0067856814712286	0.0566874109208584	-0.003263522638008	0.0598545782268047	0.0398650392889977	0.112998902797699	0.0677984356880188	0.182090163230896	0.0296074394136667	-0.00332030723802745	0.117986544966698	0.116900950670242	0.140809446573257	-0.100082546472549	0.0227081589400768	0.0707143992185593	0.0702568963170052	0.0128435837104917	0.0481257922947407	0.015039368532598	0.0594438202679157	0.168179407715797	0.0767777264118195	0.013307168148458	-0.140021800994873	0.137915775179863	0.0865452140569687	-0.0059730252251029	0.0091330548748374	0.00308030913583934	-0.0145767098292708	0.0404532738029957	-0.0153345251455903	0.0265655536204576	-0.0243439245969057	-0.130026906728745	-0.0647671297192574	-0.0167797841131687	-0.0257142558693886	0.0304534751921892	-0.046710480004549	0.131312564015388	0.0577740557491779	0.00188603671267629	0.0700678601861	0.0494870990514755	0.038433525711298	0.0813354104757309	0.0180904492735863	0.0930406376719475	0.0493272468447685	0.0422943755984306	0.114930622279644	0.149610072374344	0.0865507647395134	0.031228382140398	0.105351969599724	0.0153137007728219	0.0204943772405386	0.0696828588843346	0.0157583225518465	0.0156143950298429	-0.066386379301548	0.0714165717363358	0.0378086902201176	0.15437625348568	0.0414938032627106	0.0689542070031166	0.10567582398653	-0.00129577028565109	0.0597793683409691	0.00914138276129961	0.0178893804550171	0.027307627722621	-0.0854974314570427	-0.0518879964947701	-0.00321161421015859	0.0658338218927383	-0.017139321193099	-0.0349084511399269	-0.00613659853115678	0.00558061432093382	-0.0763583406805992	0.0529254041612148	0.054439589381218	-0.0171045958995819	-0.132425844669342	0.0351246036589146	-0.106377631425858	0.105475589632988	-0.0126240020617843	-0.0490716546773911	-0.0395787097513676	-0.0621445663273335	0.0726650357246399	-0.00768107455223799	0.0197708904743195	0.0501804240047932	0.0562777891755104	0.0655127093195915	-0.0297933164983988	-0.0236639156937599	-0.0520196855068207	-0.0367121137678623	-0.0906168222427368	-0.0422666594386101	-0.0582532361149788	-0.0245866663753986	-0.0266777295619249	-0.0825901255011559	-0.13693106174469	-0.0917282775044441	0.0178601164370775
InferredCov16	-0.0283252783119678	-0.0625802502036095	0.00912851840257645	0.0756199806928635	-0.0293552149087191	-0.00635789148509502	-0.0309422872960567	-0.00406188238412142	-0.122802786529064	0.0870817750692368	0.0486516207456589	-0.0459621250629425	-0.029017535969615	0.0782124698162079	0.0744483396410942	-0.0390252731740475	-0.098070003092289	-0.0346601866185665	0.00159502110909671	0.0780712813138962	0.0452325791120529	0.0480017885565758	0.00595590099692345	0.056495763361454	0.00434217788279057	0.0509038455784321	0.0555886290967464	-0.138135269284248	-0.00492928363382816	0.0123961418867111	0.0216165371239185	0.10031259059906	-0.0284906607121229	0.0379301905632019	0.0552289076149464	-0.0324956551194191	0.108603082597256	0.00156131875701249	0.0228201299905777	0.00670071830973029	0.0395173467695713	-0.0113913975656033	-0.0532160177826881	0.00336949550546706	0.063317559659481	-0.0414087846875191	0.0400405898690224	0.0138622242957354	0.124400436878204	0.0422999076545238	-0.10343874245882	0.0381564684212208	0.0945498496294022	-0.0764262974262238	-0.0195009186863899	0.0444578044116497	-0.0445592664182186	-0.0903081148862839	-0.00962498690932989	-0.0507842488586903	-0.0600880533456802	-0.0741990134119987	0.0324379280209541	0.0257410928606987	0.0137668838724494	-0.00517377210780978	0.0229690875858068	-0.0239254217594862	0.0439565554261208	-0.0164294205605984	-0.0348826199769974	0.0117995785549283	-0.0365715585649014	0.0257611144334078	-0.0550484359264374	-0.0512787215411663	0.0141789112240076	-0.00862902030348778	-0.0556573383510113	-0.043074693530798	-0.021277517080307	0.0434112511575222	0.0563956126570702	0.011237271130085	0.00479924958199263	-0.0584679543972015	-0.0598917156457901	0.0232111904770136	0.0154380006715655	-0.0652500316500664	-0.130305305123329	0.0896119922399521	0.0165886338800192	-0.0154518950730562	-0.0776533782482147	-0.0108599532395601	0.00982550904154778	-0.121571503579617	-0.0148907825350761	-0.0740088224411011	-0.0387273281812668	0.01166170835495	-0.0659401938319206	-0.0146644897758961	0.00268761813640594	0.0193848293274641	-0.00922994408756495	0.114553324878216	-0.00518583320081234	-0.0660379230976105	-0.109391920268536	-0.0203153118491173	0.00248268176801503	0.045081727206707	0.00902833323925734	-0.0472340919077396	-0.101922616362572	-0.0683035328984261	0.0859391838312149	0.0147267654538155	-0.100381508469582	-0.0488323234021664	-0.124446824193001	-0.0902851969003677	-0.04063655808568	-0.148508191108704	0.0718481987714767	-0.0707136169075966	-0.0660658106207848	0.0122414482757449	0.00295037985779345	-0.0385593734681606	-0.0136639224365354	0.0132188070565462	0.0474086962640285	-0.0769306942820549	0.0355018936097622	-0.00627155927941203	-0.0630612000823021	-0.106253154575825	0.079078733921051	0.0804089158773422	-0.0475084036588669	0.203101396560669	-0.0790064036846161	0.0315960086882114	-0.0231534726917744	-0.0282552465796471	-0.0947240963578224	-0.0971121490001678	-0.0137698985636234	-0.0526330210268497	0.00144688959699124	0.0798276960849762	0.108090482652187	0.0603136457502842	0.0587821863591671	-0.00911789946258068	-0.175652280449867	0.0278885867446661	-0.113044425845146	0.0411086417734623	-0.0193455647677183	0.0225760918110609	0.115352861583233	0.00874228309839964	0.000428118568379432	0.0882711485028267	-0.00758079625666142	0.0651208609342575	0.0607590973377228	0.108294203877449	0.102624289691448	-0.0133730974048376	0.00981289800256491	0.124170750379562	-0.0228324327617884	0.0101560819894075	0.0743218660354614	0.00161560904234648	0.137356817722321	0.0570717379450798	-0.188743576407433	-0.0378668643534184	0.0976807847619057	0.0610844232141972	-0.0286153797060251	0.134484767913818	0.0890293121337891	0.0244834721088409	-0.0446700602769852	-0.0694166868925095	0.0721860602498055	0.0646115690469742	0.0771137773990631	0.0680229663848877	0.00889446027576923	0.00915328599512577	-0.0457481257617474	0.0367405340075493	0.0264570973813534	0.00443610455840826	0.0661535486578941	0.0960660353302956	0.0259961560368538	-0.0846203863620758	-0.012957414612174	-0.0534070134162903	-0.0024413107894361
InferredCov17	-0.0869480520486832	-0.0433475263416767	0.0372959971427917	-0.0405148565769196	-0.04548554494977	0.0236326195299625	0.0195623673498631	-0.0640417635440826	-0.0347846373915672	0.122474655508995	0.0337661802768707	-0.00992515403777361	-0.00556922052055597	0.0400929376482964	0.046063307672739	-0.0123134581372142	0.0883086696267128	-0.101860843598843	-0.131007060408592	0.0518463402986526	0.00655950931832194	0.0632485449314117	-0.0129057643935084	-0.0962049290537834	-0.0280801951885223	0.0609902925789356	-0.00115096615627408	-0.0592795088887215	-0.0158496052026749	-0.0844095647335052	-0.00271632475778461	-0.0665425434708595	-0.036235373467207	-0.0408103317022324	0.0619508773088455	-0.0162325948476791	0.000985893770121038	-0.0353065058588982	0.00364799774251878	0.0551595836877823	0.00592280505225062	0.101898849010468	0.064971812069416	0.0311947967857122	-0.0559916384518147	-0.0322782471776009	-0.0478912964463234	-0.0427639819681644	-0.149503976106644	0.00074773543747142	0.0142020583152771	0.0716655552387238	0.0956856831908226	0.101133324205875	-0.0552078746259212	-0.00223143212497234	-0.0652683153748512	-0.0657772421836853	0.128360271453857	0.0122571419924498	-0.0250811912119389	-0.0593104138970375	-0.0526297502219677	-0.0148140257224441	-0.0196087434887886	-0.0199856515973806	0.00578099908307195	-0.0709911361336708	-0.0142920836806297	-0.118850827217102	-0.00406360952183604	-0.036141287535429	-0.00390672031790018	-0.0227208156138659	0.0422959551215172	-0.176789835095406	-0.0222218483686447	-0.0499528832733631	-0.0501159504055977	-0.0420112796127796	-0.0384682789444923	0.0173682868480682	-0.0814632549881935	-0.0108071593567729	-0.0425611138343811	-0.0482152365148067	-0.0313773304224014	-0.0235882382839918	0.0270519908517599	-0.147573217749596	-0.0169170014560223	0.0312519893050194	0.0209985412657261	0.0206380225718021	-0.0281704962253571	0.0405520349740982	0.0216757785528898	0.0500973761081696	0.0612720213830471	0.00386234815232456	-0.069602444767952	0.0999160781502724	0.0510108545422554	0.0610454976558685	0.0726007893681526	0.000828937976621091	-0.0206046793609858	-0.0612009055912495	-0.0395642407238483	-0.307069957256317	0.0591937899589539	0.0105532044544816	0.0342525839805603	-0.0810105130076408	0.00681675225496292	-0.0124038588255644	0.0570222400128841	0.0197715926915407	0.0115356594324112	0.130389109253883	0.16264745593071	0.0312307756394148	-0.0424648821353912	0.0567403361201286	0.0535575225949287	0.00839486159384251	0.0117929968982935	0.0674452483654022	-0.0919158831238747	-0.0583967119455338	0.0211963318288326	-0.074377253651619	-0.0383972860872746	-0.024571031332016	0.11110582947731	-0.0685082301497459	0.0677083432674408	0.0408617667853832	0.0344743467867374	-0.0655499026179314	-0.0276416335254908	-0.0752246230840683	0.0321518033742905	-0.0462139956653118	-0.0566340163350105	0.0305240768939257	-0.0154737010598183	-0.0751078426837921	0.0844256803393364	-0.0353990495204926	0.120729237794876	0.0255759470164776	0.0355016440153122	0.0679738000035286	-0.151628091931343	0.014491674490273	0.0528940670192242	-0.000234588544117287	0.17106194794178	-0.0126898037269711	0.0135260559618473	0.0485952198505402	-0.0104185231029987	0.0146044800058007	-0.00664247339591384	0.0550207532942295	-0.00216905726119876	-0.0683145895600319	-0.0224587302654982	0.0691076517105103	0.0974224507808685	0.0645953565835953	0.0272220317274332	0.0346466973423958	0.0338199995458126	0.13777819275856	-0.0515311434864998	0.0839270353317261	-0.00771995820105076	-0.00422761170193553	0.108142398297787	0.0852379724383354	0.174652948975563	0.0591956786811352	-0.0452236831188202	-0.0483790896832943	0.0273824315518141	-0.00923282280564308	0.0100046433508396	-0.031016705557704	0.0038548766169697	0.00909305736422539	0.047176331281662	0.00326432730071247	-0.0865276232361794	-0.0228401925414801	-0.0245515648275614	0.0351949632167816	0.0486260578036308	0.0457203388214111	-0.106038264930248	0.0359521247446537	0.0611673593521118	-0.015718013048172	-0.0238054413348436	-0.0365135483443737	0.104615353047848	-0.0852813348174095	-0.0339847728610039
InferredCov18	0.0961652547121048	-0.0623811185359955	-0.00359050231054425	0.0540354959666729	0.120280593633652	0.0320985354483128	0.0110527351498604	-0.0642087906599045	-0.00926834531128407	0.0245128888636827	0.0439058057963848	0.0657802894711494	0.0461924597620964	-0.0323288813233376	0.175164237618446	0.0118513498455286	-0.0840723365545273	0.0374580770730972	0.0252637229859829	0.0974756330251694	0.0679118931293488	0.0279620792716742	-0.0780143365263939	-0.0497116632759571	0.0670594796538353	0.0176638197153807	0.0385919213294983	-0.0370952636003494	0.0632273256778717	-0.00621974561363459	0.0330293737351894	0.0781738087534904	0.18045562505722	0.0511765107512474	0.0857573449611664	0.0274468306452036	0.0418681800365448	-0.0692100822925568	0.0166236273944378	0.0689797103404999	0.0497811138629913	-0.0111937327310443	-0.0310595761984587	-0.00797258410602808	0.00906511675566435	0.00639974884688854	0.0807167291641235	-0.0170561727136374	-0.0973897650837898	0.0445909425616264	-0.100215680897236	0.0416159629821777	0.0422775894403458	-0.0509287640452385	-0.0779019892215729	-0.0601888559758663	-0.0510375574231148	0.0153895262628794	0.0513925477862358	-0.0867968127131462	0.047558318823576	0.0304249059408903	-0.0505359992384911	-0.0447107441723347	-0.0470081642270088	0.0220610965043306	0.028322272002697	0.0622822642326355	-0.0376481972634792	-0.0587436966598034	-0.0268434565514326	0.117791198194027	0.0246386360377073	0.116779439151287	0.0642725601792336	-0.0867333263158798	0.126658782362938	-0.0438075885176659	-0.0213514175266027	-0.00969027727842331	0.00890453346073627	0.0109484037384391	0.0337868370115757	-0.0304558575153351	-0.019343888387084	0.0887220799922943	0.0495884865522385	-0.00366870244033635	0.0466162487864494	0.0546593740582466	0.0460305921733379	-0.0270315334200859	-0.0539869554340839	-0.0931035131216049	-0.0352839976549149	-0.0143751185387373	0.0102905482053757	-0.153746694326401	-0.0494701340794563	0.0886548459529877	0.0123783303424716	0.107092194259167	-0.0477488189935684	0.00568045722320676	-0.06239228323102	0.0641107261180878	0.0031833394896239	-0.183725222945213	-0.012873119674623	0.0697226673364639	-0.0703619718551636	-0.0519150421023369	0.042486384510994	0.00299359485507011	0.0508606173098087	0.0769776627421379	0.0270851012319326	0.0376467742025852	0.00623976392671466	0.0049358569085598	0.0375041291117668	0.0167978964745998	-0.0229885932058096	-0.0457751676440239	0.000382410304155201	-0.0600832402706146	0.0802030265331268	0.0474322214722633	0.06533133238554	0.0456685163080692	0.00128096912521869	-0.0677793473005295	0.033194687217474	-0.00260881497524679	0.0527215637266636	-0.0734351202845573	0.0550687201321125	0.0800466239452362	0.117099180817604	0.0466938018798828	-0.0409212224185467	0.0165232233703136	-0.0383240915834904	0.00917970947921276	0.0155763970687985	-0.0491353385150433	-0.0466773100197315	0.0285793449729681	-0.0175193231552839	0.0171505473554134	-0.0458106435835361	0.0412426292896271	-0.0874885469675064	0.0413290373980999	-0.00993909686803818	0.126772716641426	0.0433670245110989	-0.0438142903149128	-0.0121495379135013	0.0078319488093257	0.0040748305618763	-0.072000652551651	0.0713945999741554	-0.0150403687730432	-0.0550474002957344	-0.0130409905686975	0.0567094497382641	-0.0973080098628998	-0.0365879610180855	0.0181616712361574	0.0292761009186506	-0.0559913776814938	-0.119596667587757	0.0551723428070545	-0.0859741643071175	0.106323964893818	-0.077594205737114	0.00782615970820189	-0.0863204002380371	0.059662688523531	-0.111509084701538	-0.102164424955845	-0.0756442919373512	0.0244135409593582	-0.174876242876053	-0.155849605798721	-0.054573580622673	-0.156830608844757	-0.0625154003500938	-0.0369135998189449	0.128183022141457	-0.0379264950752258	-0.100666597485542	0.00867371913045645	-0.0782035887241364	0.0236848164349794	0.0569121055305004	-0.0609153620898724	-0.0317231751978397	-0.0173863377422094	0.0982299149036407	-0.00240189675241709	0.0382794216275215	-0.0123589606955647	0.013478035107255	-0.148787960410118	-0.14619106054306	-0.0148774962872267	-0.0691917240619659
InferredCov19	0.0645822659134865	0.0710931345820427	-0.0782828852534294	0.0049751210026443	0.0394131913781166	-0.100088529288769	-0.0268336832523346	0.0514587387442589	-0.0032076898496598	-0.0145357819274068	0.0444543622434139	0.0117962677031755	0.0369320549070835	-0.0259276032447815	-0.0612274520099163	0.02642129547894	0.00303959636949003	0.0177378207445145	0.0437443368136883	-0.0863214507699013	0.0364433713257313	-0.11179044097662	0.0547476448118687	-0.0811688080430031	0.131479248404503	-0.0198103580623865	-0.0269490778446198	0.0351650007069111	0.0835035294294357	-0.0643531978130341	-0.0467754378914833	0.0670179650187492	0.0647741928696632	-0.0173850152641535	0.00202025612816215	0.00054388860007748	-0.0128376120701432	-0.0157179441303015	-0.0387355647981167	0.00116738933138549	0.051910612732172	-0.0915333181619644	-0.0335770584642887	0.062160287052393	-0.0180251058191061	0.145832538604736	0.0790275037288666	0.0723900347948074	-0.0332265608012676	0.0350580476224422	0.00877923145890236	0.0612176954746246	-0.0286512318998575	-0.0637593194842339	-0.0712529942393303	-0.0235485211014748	0.0813437551259995	0.0997394099831581	-0.0731501057744026	0.0173294581472874	0.0331912562251091	-0.0207405649125576	-0.0962531194090843	-0.050055705010891	0.0517555847764015	0.016816908493638	0.00283534172922373	0.0402517132461071	-0.100870788097382	-0.00304127321578562	0.0371169820427895	0.0244000069797039	-0.00587691506370902	0.0591355487704277	0.0247505251318216	0.0144202439114451	0.0587786436080933	-0.0910807698965073	0.087288074195385	-0.0150575032457709	-0.0307228416204453	-0.0243511684238911	0.00513680744916201	0.0259266756474972	0.0300791766494513	0.0648313984274864	0.013281081803143	-0.0308079309761524	-0.0824854522943497	-0.0834203511476517	0.080458790063858	0.257670849561691	-0.113255068659782	0.00188856502063572	0.0064436667598784	-0.0276568345725536	0.038674384355545	0.00364158488810062	-0.0495982654392719	-0.124129757285118	0.0838548541069031	-0.0664005428552628	0.0310284830629826	-0.04623644053936	-0.0184969212859869	0.0725054144859314	-0.0114280888810754	-0.0938723906874657	-0.0166961420327425	-0.242177173495293	-0.0719828903675079	-0.0455277673900127	0.00539007084444165	-0.0925466939806938	-0.0789359137415886	0.0153219383209944	-0.031177056953311	-0.0183626748621464	0.0635115578770638	-0.0186443962156773	-0.0976939797401428	-0.0651019960641861	0.00905208941549063	0.00752605963498354	-0.0538740716874599	-0.00568330334499478	-0.021996758878231	0.0402954556047916	0.0573146529495716	0.0962111130356789	-0.0478593595325947	0.143393948674202	0.0508780106902122	0.0472489111125469	0.0189704317599535	0.033014815300703	0.00111316959373653	-0.00232073524966836	-0.0103966817259789	-0.00155064323917031	-0.148065894842148	0.0765899196267128	0.0417289398610592	-0.00944763235747814	-0.0122572528198361	0.00587293598800898	-0.0443878509104252	0.0317803882062435	0.162312835454941	-0.0802896171808243	-0.111422277987003	-0.0998644605278969	-0.0650830194354057	-0.0981689244508743	-0.0700344815850258	0.00702376570552588	-0.122130937874317	-0.0397612266242504	-0.0780916288495064	-0.0630685687065125	-0.147813722491264	0.0664395689964294	0.0219509098678827	0.0792345181107521	-0.00114567007403821	-0.06166061013937	0.160077884793282	-0.065870575606823	0.0366964563727379	0.0727067515254021	0.0901491418480873	-0.0421445406973362	0.0489489063620567	0.0271324273198843	0.0275077316910028	-0.0103927310556173	0.0564160160720348	0.0317763052880764	0.0861671343445778	0.0305592026561499	0.128256872296333	0.0834828466176987	0.0474338866770267	0.0623151548206806	-0.075069785118103	0.0597868114709854	0.0761024802923203	0.0385668389499187	-0.0342743098735809	0.0597003884613514	-0.027581263333559	-0.0246589053422213	-0.0312646701931953	-0.0243139676749706	0.0280703492462635	0.0201676823198795	-0.00104617176111788	-0.0414041541516781	0.00207178643904626	-0.0308598689734936	-0.148301884531975	0.009861895814538	-0.0293726660311222	0.0226045791059732	0.0515540651977062	-0.0174008719623089	0.0575484894216061	0.00195232185069472	-0.0311506930738688
InferredCov20	0.0338750556111336	0.00965984631329775	0.0560030452907085	-0.0710236802697182	-0.00111938058398664	-0.0535818450152874	-0.102694973349571	-0.00913753360509872	-0.0627429485321045	0.155559450387955	0.0512185543775558	-0.0426525734364986	-0.0460563972592354	0.0771306231617928	-0.0178299713879824	0.0968332886695862	0.0680316090583801	0.00967433210462332	0.0433076433837414	-0.0719765424728394	0.0217127110809088	-0.0609899014234543	0.0575962066650391	-0.115955248475075	-0.00206326181069016	0.0681696161627769	0.0253576226532459	-0.0626660883426666	0.0476007536053658	-0.0040088314563036	-0.0754709392786026	0.10094541311264	0.0767301619052887	0.0466841496527195	-0.0739475637674332	-0.046352282166481	0.0402135625481606	-0.123139970004559	-0.0296392645686865	-0.0443876311182976	-0.00403591291978955	0.00263315602205694	0.0534153543412685	-0.0223660189658403	-0.0307281985878944	-0.0236013885587454	0.0179289281368256	-0.000482953619211912	0.0979884937405586	0.0614235922694206	-0.0354225747287273	-0.00479049514979124	0.0307224839925766	0.0410929434001446	0.168947458267212	0.0393172092735767	0.0153108350932598	0.0634021908044815	0.0970076769590378	-0.0212997049093246	0.0673577040433884	0.0416436679661274	-0.123830154538155	0.0317881368100643	-0.0159625951200724	0.00283978460356593	-0.0115673812106252	-0.0255057401955128	-0.0862577483057976	0.0692115426063538	-0.0239294022321701	0.0738348960876465	0.0167840961366892	0.00360809429548681	-0.0488836765289307	-0.01458456274122	0.134821847081184	0.0373666323721409	-0.0576528459787369	0.054544098675251	-0.0514486394822598	0.0406577624380589	0.0154259270057082	0.0649089813232422	0.0741231814026833	-0.0846518129110336	0.0266412235796452	-0.0508102588355541	-0.0326035097241402	-0.0488845780491829	-0.111522100865841	-0.135064959526062	-0.0355853363871574	-0.00803735945373774	-0.0362175591289997	-0.0980772450566292	0.0512840189039707	0.00526694534346461	0.0959918946027756	-0.0116439089179039	0.100762531161308	0.0774594470858574	-0.0823129415512085	-0.0570854060351849	-0.079227551817894	-0.0286877993494272	0.00709035526961088	0.0781464576721191	-0.00958061404526234	-0.136583432555199	0.017648758366704	-0.00401111645624042	0.00655353674665093	0.0720515921711922	0.0835616067051888	0.000587304122745991	-0.0639558508992195	0.00366618065163493	-0.0158818066120148	0.042872715741396	0.00814710836857557	-0.0119971353560686	0.0313469246029854	-0.0324816107749939	-2.11074948310852e-05	-0.0184495244175196	0.111372962594032	-0.0993688181042671	-0.0237207394093275	0.131291523575783	-0.0726337432861328	0.0255930852144957	-0.100745871663094	-0.0134106604382396	0.0243157725781202	-0.0124009316787124	-0.0110954213887453	0.0169063601642847	-0.0983114466071129	0.0614813677966595	0.00694741634652019	0.0389569848775864	0.00722959218546748	0.074593223631382	-0.024104617536068	-0.049514576792717	0.0615294724702835	0.0227309782058001	-0.0944849103689194	0.0332559570670128	0.0613161660730839	-0.00447864597663283	0.0735912248492241	0.0381044559180737	-0.0394580662250519	0.0213921088725328	-0.0252047739923	0.0117236962541938	0.0402287468314171	-0.11827901750803	0.0475605651736259	-0.0866298899054527	0.138213723897934	-0.0103528536856174	-0.157446593046188	0.0273412857204676	-0.0178516954183578	-0.0246162302792072	-0.0394999012351036	-0.114216320216656	-0.126633673906326	-0.17300221323967	-0.106432251632214	0.0324165858328342	0.0303212944418192	-0.122238054871559	-0.00142726174090058	0.00721291452646255	0.0252559166401625	-0.101020112633705	0.0844665244221687	-0.021068112924695	0.149851962924004	0.0743088349699974	0.0366075113415718	-0.0854228138923645	-0.0136808194220066	-0.0181479454040527	0.0151972053572536	-0.0143143432214856	-0.0436195693910122	0.00958339218050241	0.0668341740965843	0.132335677742958	0.039326399564743	0.0873866006731987	-0.00457779504358768	-0.0327559486031532	-0.0214879345148802	0.00898770801723003	-0.0983308106660843	0.0282178875058889	-0.0224216841161251	-0.00891439989209175	-0.00265829707495868	-0.0121355215087533	-0.108993850648403	-0.0227869227528572	0.222135499119759
InferredCov21	-0.0388599820435047	0.0947767421603203	0.0636018067598343	0.0801941007375717	-0.0325916409492493	-0.0634201094508171	0.05533442273736	0.0978789106011391	0.131312653422356	0.05345793440938	0.093237429857254	-0.040479876101017	-0.136056125164032	0.0759095922112465	-0.0308903958648443	-0.0178231615573168	0.0989115536212921	-0.0437063351273537	0.0297448635101318	0.0476437397301197	-0.0856800377368927	0.019959470257163	0.00671842554584146	0.0598727688193321	-0.0161245930939913	-0.071862056851387	0.0308054443448782	0.09514020383358	0.0765021741390228	0.0484045594930649	0.0238135438412428	0.0525300987064838	0.106511399149895	-0.0191370323300362	0.0638750642538071	0.00382558302953839	-0.0218416079878807	0.0901657491922379	-0.006036929320544	0.110484279692173	-0.030537836253643	-0.0579513236880302	-0.0324519462883472	-0.0681149736046791	-0.0340689234435558	-0.0728515312075615	-0.0482157804071903	-0.00891787000000477	-0.051936287432909	0.0483176223933697	-0.0432621911168098	0.0873470455408096	0.081651084125042	0.0284664873033762	0.0770558416843414	-0.0701926276087761	0.0613136067986488	0.055418748408556	0.061294924467802	0.0647909939289093	-0.108402818441391	0.0179305654019117	0.0568200796842575	0.00807089824229479	0.0178773663938046	-0.00945382285863161	0.0191204398870468	0.0203888062387705	0.0441975705325603	-0.0835706293582916	-0.0297747366130352	-0.000688839063514024	-0.0904365479946136	-0.0425220802426338	0.0568228028714657	-0.0418681390583515	0.0702448263764381	-0.0221057292073965	0.0408246628940105	0.0325487069785595	-0.0274515263736248	-0.0334111042320728	0.0121454745531082	-0.0542685016989708	0.00918212812393904	0.0142789632081985	0.0399953909218311	0.0193236954510212	-0.0037857023999095	-0.0162487663328648	-0.0400403067469597	-0.192373812198639	-0.183887660503387	-0.0821451023221016	-0.0578631609678268	-0.0446851924061775	0.0388753972947598	0.0309687647968531	-0.00126355036627501	-0.0865276828408241	-0.00957311317324638	-0.0357665233314037	0.0322662107646465	-0.0419323295354843	-0.064389131963253	0.0213609058409929	-0.000397964904550463	-0.102178253233433	-0.0370121859014034	-0.0888705477118492	0.0409126169979572	0.072332076728344	0.014599397778511	0.0201152171939611	0.0267207566648722	-0.0785998180508614	0.0821091756224632	0.0275098495185375	-0.0391658879816532	0.0379719659686089	-0.0385393463075161	-0.0093751922249794	-0.008725980296731	-0.0861140564084053	-0.012094366364181	0.0118534294888377	-0.0208082012832165	-0.0420784167945385	0.0425182655453682	0.121679201722145	0.0615838244557381	-0.0587255246937275	-0.191518485546112	0.0842429623007774	-0.0570810250937939	-0.0386214591562748	0.0593472421169281	-0.10348104685545	0.00240838760510087	-0.0142917213961482	0.0256937071681023	-0.0739304274320602	0.0295563396066427	0.00600828183814883	-0.044308640062809	0.0116317989304662	-0.0281355734914541	-0.022487685084343	-0.159005254507065	0.0458650887012482	0.00725312530994415	-0.0173727385699749	-0.0592317096889019	-0.0545551665127277	0.0691300854086876	-0.104930453002453	-0.102462269365788	-0.0266837123781443	-0.0962708964943886	-0.0344536080956459	0.0951964855194092	0.0944728851318359	-0.117816627025604	0.0211142674088478	0.0759960860013962	0.124946780502796	0.0938051864504814	0.129202350974083	-0.00621311273425817	0.02999565936625	0.0899271592497826	0.0946791023015976	0.117054268717766	0.0372856929898262	0.0079181557521224	-0.028650913387537	0.00575092295184731	-0.0722552612423897	0.0283330827951431	0.00973792746663094	-0.161032631993294	0.0593195036053658	-0.0531073957681656	-0.00110379001125693	-0.043447207659483	-0.0283116847276688	0.0755646899342537	-0.0272772330790758	-0.0691870078444481	-0.0478062853217125	0.107065968215466	0.0121173756197095	-0.0864173471927643	0.0810735374689102	-0.12669438123703	-0.079311303794384	0.00507459789514542	0.0737783387303352	-0.081746332347393	0.0763843581080437	-0.00993906240910292	-2.91967953671701e-05	-0.10018227994442	-0.0519984178245068	0.0364803150296211	0.0231177471578121	0.0203134845942259	0.0536367148160934	0.134674832224846
InferredCov22	-0.0273261889815331	0.00335103133693337	-0.00536785181611776	0.0309557802975178	-0.0419757589697838	0.0361671932041645	-0.00119123584590852	-0.0223461836576462	-0.00667590973898768	0.0356371253728867	0.053965300321579	-0.0114623373374343	0.0177927128970623	0.0641999542713165	-0.00223474390804768	0.0315469913184643	0.0119772693142295	-0.0467490926384926	-0.05217444896698	0.00327633856795728	-0.0168242789804935	-0.0653325691819191	-0.0415082313120365	0.078322097659111	-0.0729834958910942	0.0130472499877214	0.0706630796194077	-0.0999539420008659	-0.00991927459836006	-0.0699919015169144	-0.09689100086689	0.0529056861996651	-0.0596450120210648	-0.0523278191685677	0.0570762418210506	-0.0408861674368382	0.0177365764975548	0.0611429512500763	-0.0797684490680695	-0.0235202591866255	-0.0147230206057429	-0.0456790924072266	-0.0466477498412132	0.0210669841617346	-0.0712345540523529	0.00823965016752481	-0.00265713990665972	-0.00220951670780778	0.0686536282300949	0.0369129292666912	0.0979663729667664	0.109508104622364	0.00148156320210546	-0.0075790137052536	0.0433003194630146	-0.0631508082151413	-0.104991614818573	0.0775678157806396	-0.144451752305031	-0.0496439598500729	0.0191078651696444	0.0626737624406815	0.05723537504673	0.00250722444616258	-0.02208586409688	0.00603545922785997	-0.0743994787335396	-0.0341486968100071	0.0693652853369713	-0.020451782271266	0.0217330940067768	-0.0542872548103333	0.0209690276533365	0.0154462633654475	0.0459465011954308	-0.112306177616119	-0.0694733411073685	0.0136862369254231	-0.0275497697293758	0.0178980380296707	0.00728227198123932	0.0289263483136892	-0.0811866372823715	0.0535086505115032	-0.0843354612588882	-0.0199169330298901	0.0576157346367836	0.0522898472845554	-0.101322188973427	0.0133598772808909	0.0513902381062508	-0.103250220417976	-0.107138343155384	0.0134795131161809	0.028564415872097	-0.0645657926797867	0.0549476444721222	-0.0867384746670723	0.0219449922442436	0.0112002473324537	0.0411294177174568	0.103933446109295	0.110745146870613	-0.0381785407662392	0.0416757985949516	0.0380248948931694	0.0036792429164052	-0.0181475840508938	0.0157824624329805	-0.0187822878360748	0.0536532998085022	0.0108883455395699	0.0371994785964489	0.00927792768925428	0.0776578485965729	0.0100541869178414	0.010234066285193	0.0746408700942993	-0.0132505260407925	0.0832283496856689	-0.157153934240341	0.0730696991086006	-0.00905918795615435	0.0203914362937212	0.0284245666116476	0.118037611246109	0.0306738540530205	0.032038114964962	-0.0569434128701687	0.0316105522215366	0.0504234470427036	0.0764130130410194	0.0693488866090775	-0.0261124242097139	0.155370101332664	0.083557978272438	0.0595771260559559	0.0567781440913677	-0.063368447124958	0.0776132345199585	-0.136547118425369	-0.00722616305574775	0.0810623541474342	0.151140064001083	-0.0605971552431583	0.0502378270030022	0.00301722879521549	0.0683310851454735	0.0608907155692577	0.0109364204108715	0.0409933365881443	0.0226164348423481	0.0575197972357273	-0.00982139818370342	0.0326835736632347	-0.0209953878074884	0.0097912484779954	0.0661891400814056	-0.119061462581158	-0.0589627139270306	0.156150624155998	-0.138612359762192	0.0226402543485165	-0.11190465092659	-0.156067907810211	-0.0370974987745285	0.0530471131205559	0.057526808232069	0.0164870545268059	-0.0473132282495499	-0.0163149628788233	0.0441284961998463	-0.0409707017242908	-0.0296813473105431	0.00891760550439358	0.00196396629326046	-0.0537846274673939	-0.0295620746910572	-0.0158188492059708	-0.04452895373106	-0.0173910707235336	-0.0787203758955002	-0.205191045999527	0.0733774453401566	0.0408529564738274	-0.0457857362926006	0.0222451593726873	0.103178404271603	0.00256891828030348	0.0823302716016769	0.0058084512129426	0.0531002730131149	0.0345006845891476	-0.213488861918449	-0.0934332311153412	-0.00804502982646227	0.0657112449407578	-0.0384093374013901	-0.0842331498861313	-0.0588978789746761	0.0366918668150902	0.0130659528076649	-0.00479342322796583	-0.0856247991323471	0.0319317914545536	-0.0568478517234325	0.196066558361053	-0.0269090253859758	-0.173556044697762
InferredCov23	-0.0351603142917156	-0.0447608083486557	0.0134276589378715	0.0152006391435862	-0.000492252933327109	-0.056105550378561	0.00383145618252456	0.00375935388728976	0.0940262004733086	-0.0114301778376102	0.00619231490418315	0.0647187754511833	-0.0465825349092484	-0.0461612306535244	0.041347797960043	0.042438305914402	0.00562942354008555	-0.147378772497177	-0.0372227877378464	-0.0455101951956749	-0.0495254173874855	-0.00813940912485123	0.0563580468297005	-0.0689122900366783	-0.0483020283281803	-0.0284365117549896	-0.0593963675200939	-0.0152396624907851	-0.0466388687491417	-0.0602228157222271	-0.0322844162583351	-0.108612395823002	-0.0353115610778332	-0.0172813627868891	0.00372982141561806	-0.0350858457386494	0.00912699848413467	0.0356450527906418	0.0607225634157658	0.0293993316590786	-0.100289821624756	-0.00978626031428576	-0.0146024571731687	0.0533553920686245	0.0558989569544792	-0.0319756865501404	0.0436074994504452	-0.0716745629906654	0.045007511973381	-0.00265491660684347	0.0266930852085352	0.120018512010574	-0.00493003474548459	-0.0226007923483849	-0.0241086371243	0.060188353061676	0.0563562214374542	-0.0279955919831991	-0.00859391968697309	0.0659840553998947	0.0136003000661731	-0.0576340444386005	-0.0819478780031204	-0.0239799786359072	0.124727822840214	0.00111648230813444	0.120705522596836	-0.0200642626732588	0.0128107843920588	0.103873886168003	0.0149218710139394	0.0346685238182545	-0.053012166172266	0.0572112090885639	0.0330803208053112	0.0962854251265526	0.104560509324074	0.12150776386261	-0.0101954247802496	-0.00675054453313351	-0.0454629138112068	0.0089721791446209	0.00692099938169122	-0.00465321308001876	-0.0294505953788757	0.0239873863756657	-0.0682395696640015	-0.044812984764576	0.00322259543463588	0.00377415982075036	-0.0748484134674072	-0.127653941512108	-0.173608362674713	-0.0268482230603695	-0.0711135789752007	0.0351523272693157	0.0129604460671544	-0.0133614679798484	0.0837932005524635	0.04275306686759	-0.0235175080597401	0.0335067920386791	-0.0536581203341484	0.0805462300777435	0.0917425155639648	-0.0721776336431503	0.0586638003587723	0.0490242317318916	0.0691974759101868	0.0316556766629219	0.0266820602118969	0.0185099914669991	-0.0525204837322235	-0.0524355135858059	-0.0840661749243736	0.101662814617157	-0.0595161430537701	0.0552623867988586	-0.123231790959835	0.0950792580842972	0.00221281661652029	0.0842323377728462	0.0138324368745089	-0.0394497588276863	0.0341971851885319	-0.0765596106648445	0.102757766842842	-0.0264384392648935	-0.0452873967587948	0.0250151120126247	-0.0235374569892883	0.0199144780635834	-0.10954113304615	-0.0119559178128839	0.018917728215456	0.0270819962024689	-0.0254613999277353	0.0301780998706818	0.0467952489852905	0.0434664376080036	-0.0660903826355934	-0.0324296802282333	-0.115656778216362	-0.0278943460434675	-0.00981488823890686	-0.0161190275102854	-0.0677283704280853	-0.0400006659328938	-0.0879934430122375	0.0199217833578587	0.0269793290644884	0.00820080190896988	0.0333250276744366	-0.091161735355854	0.0668875798583031	0.0263552442193031	0.0512590892612934	-0.0462097860872746	0.0821278393268585	-0.0304660070687532	-0.123116463422775	0.064416192471981	0.117302611470222	0.00202129152603447	-0.0319655798375607	-0.256211578845978	-0.000566048664040864	-0.0852446556091309	-0.00577457109466195	0.10531871765852	0.101488701999187	-0.0377630814909935	-0.0637623071670532	-0.0711069405078888	-0.00593118742108345	-0.0600885711610317	0.0627886354923248	0.126864820718765	0.108836054801941	0.0188351199030876	-0.0738374218344688	0.107920907437801	-0.0290034022182226	-0.0383083410561085	0.104159757494926	0.0832679271697998	0.08572006970644	0.101780794560909	0.00962283834815025	0.0146145755425096	0.227770522236824	0.0425123684108257	-0.0293190274387598	-0.119336247444153	-0.0142978047952056	0.0591974817216396	-0.0249541439116001	-0.0313991978764534	-0.131659790873528	0.0584436245262623	0.0388511754572392	0.0260570161044598	0.0011748414253816	0.0122863678261638	0.0031324434094131	0.102421380579472	-0.049311701208353	-0.0424316115677357	-0.157373383641243
InferredCov24	-0.0272735394537449	-0.00423631258308887	0.0152971548959613	-0.0410870090126991	-0.00932218041270971	-0.058842483907938	-0.0220920965075493	-0.0191526990383863	0.0226083900779486	0.0657105967402458	0.0233463123440742	-0.182614043354988	0.125639900565147	-0.020469943061471	-0.106032684445381	0.0580944232642651	-0.161196142435074	0.0477071963250637	0.0476627573370934	-0.0493771433830261	-0.012042885646224	0.0431416593492031	0.0186157636344433	0.0603044405579567	0.0316179059445858	-0.133393332362175	-0.0705227702856064	0.0588477030396461	0.00489640748128295	0.0355269350111485	-0.0306827947497368	-0.0855686366558075	0.042913481593132	0.0896144583821297	0.0950420871376991	0.0812898874282837	-0.095971554517746	-0.0833753570914268	0.00205223984085023	-0.000531486526597291	-0.0514279194176197	-0.0972295254468918	-0.0607648566365242	0.0541761741042137	-0.145953312516212	0.01965874992311	0.0500772334635258	0.0157523322850466	-0.0226349402219057	0.039017666131258	0.00606419099494815	-0.04443034902215	0.0795228779315948	0.0594318434596062	0.0771962553262711	0.0618206486105919	0.0559953190386295	0.0500742122530937	0.0287105608731508	-0.0195006895810366	0.0450939796864986	0.00151725066825747	0.0545636117458344	0.0385545454919338	-0.0801567435264587	0.0188051760196686	-0.0585989765822887	0.029168987646699	0.039239726960659	-0.0317835956811905	-0.0369317568838596	-0.0347484163939953	0.0475028939545155	-0.0450435429811478	0.108992047607899	0.034852173179388	0.0730014592409134	-0.0958390608429909	0.0535267740488052	0.0997419282793999	0.028245510533452	0.0629493147134781	0.11324966698885	0.0580853149294853	0.0908340662717819	0.138321846723557	-0.0811238214373589	-0.00567345833405852	0.108820334076881	0.14805893599987	0.0213240087032318	-0.0677936598658562	-0.00595775805413723	0.0986334905028343	0.0434011220932007	0.0492827072739601	0.00541020138189197	-0.0425613075494766	0.0194937121123075	-0.0329541526734829	-0.0551998354494572	-0.0215121228247881	-0.0189985670149326	0.0518794357776642	-0.0142520191147923	-0.00859790295362473	0.00377373630180955	0.10283225774765	-0.0479532666504383	-0.0747438818216324	-0.106658764183521	0.0202057603746653	0.0633274987339973	-0.00907089002430439	-0.0032646250911057	0.0182139854878187	-0.0253484193235636	0.0584283471107483	0.00251527596265078	-0.00214173179119825	0.0059336288832128	0.016744077205658	0.00949885975569487	-0.0687213540077209	-0.117080472409725	-0.152505040168762	-0.212508484721184	-0.0248296912759542	0.0187747776508331	-0.0594612061977386	-0.0621582381427288	-0.00544445309787989	-0.0233917869627476	-0.0181133300065994	0.0749625712633133	-0.0819990113377571	0.0592830143868923	-0.0307213719934225	-0.104075513780117	0.0386435352265835	-0.130903601646423	-0.0249024610966444	-0.0236839391291142	0.00599532015621662	-0.00280804093927145	-0.0510955266654491	0.0943603590130806	-0.049300380051136	-0.104063920676708	0.0109340874478221	0.0510635450482368	0.0274506025016308	0.0616953447461128	0.0938128307461739	0.0160199292004108	0.0354933403432369	0.0413852035999298	0.0909976586699486	0.0369681194424629	0.0335266962647438	0.1301199644804	0.0377621203660965	0.0030286309774965	-0.019093768671155	0.0318019166588783	-0.135771378874779	0.00870025157928467	-0.0927732214331627	0.044439721852541	0.0184826273471117	0.115380950272083	0.0159037429839373	0.0577791295945644	-0.0810621827840805	-0.0250483527779579	0.0173606313765049	0.0285364035516977	0.0466449223458767	-0.0254164021462202	-0.0201294403523207	0.0785380378365517	0.0962877199053764	0.0360751077532768	-0.000631003000307828	0.0853905379772186	-0.085033692419529	-0.00370830041356385	-0.0268073491752148	-0.0750971660017967	0.0245685819536448	-0.0780116990208626	0.0101488558575511	-0.0082806209102273	-0.0633598938584328	-0.166702181100845	-0.0385308116674423	-0.0308024249970913	-0.054493211209774	-0.0859024971723557	0.0203393567353487	0.019897760823369	-0.00584359280765057	0.00776695599779487	0.0204517394304276	-0.058660127222538	-0.0820466130971909	-0.0200337637215853	0.0647264644503593	-0.0882671922445297
InferredCov25	0.0497801676392555	-0.048283614218235	-0.00406471593305469	0.0286531541496515	-0.0508517771959305	-0.0116886841133237	0.0860360935330391	0.0760625526309013	0.00340524059720337	0.0614038147032261	-0.0280097331851721	-0.0456435084342957	0.0268012043088675	0.0168934278190136	-0.0418604016304016	0.0215429719537497	0.0158368088304996	0.0193917192518711	0.113467134535313	-0.0421072021126747	-0.0243529323488474	0.0183686465024948	-0.0629262402653694	0.0203881356865168	0.040674090385437	-0.0461715012788773	0.00165763846598566	0.0354139991104603	0.0266634579747915	-0.0408368930220604	0.0354044698178768	-0.0277620274573565	-0.0605373680591583	0.0532308518886566	0.0501018352806568	0.0515427924692631	0.102979555726051	-0.0489026010036469	-0.0278259236365557	-0.0325780101120472	0.106147572398186	-0.00781198497861624	0.0150095596909523	0.0123668443411589	-0.036103643476963	0.088872455060482	0.0275790169835091	0.0492653995752335	-0.0669697448611259	0.0252844486385584	0.0199763234704733	-0.0119782509282231	-0.0494580194354057	-0.00845031067728996	-0.043179489672184	-0.00823944434523582	-0.0748029723763466	-0.0902760401368141	-0.102617979049683	-0.0903267189860344	0.0226208865642548	0.00574565352872014	0.0353134237229824	0.0012831692583859	-0.0292015597224236	0.049382857978344	0.00391984637826681	0.00606862548738718	-0.0492319315671921	-0.000257575360592455	-0.0791246145963669	-0.0501745082437992	-0.0416227728128433	-0.0130245052278042	-0.0143342865630984	-0.138408362865448	0.090186171233654	-0.0441813990473747	-0.016765920445323	0.040033046156168	0.0403564460575581	-0.0713222995400429	-0.016990264877677	-0.0447629317641258	-0.0725239142775536	-0.083752378821373	0.000848932890221477	-0.058319840580225	-0.0967092961072922	-0.00759045872837305	-0.0544738918542862	-0.106261000037193	-0.117505922913551	-0.0301835816353559	0.00961859803646803	0.026787381619215	-0.0144777223467827	0.0547605939209461	-0.0158797800540924	0.0515499152243137	-0.027746457606554	0.0188982058316469	-0.0887640938162804	0.108863323926926	0.0923153534531593	0.0116926869377494	0.0879549086093903	0.134101539850235	0.0180677119642496	0.205236941576004	-0.0595416203141212	0.00949319452047348	0.033404603600502	0.0336028300225735	0.0346138179302216	0.068602979183197	-0.0928031280636787	-0.0378191098570824	-0.0277162026613951	-0.0147073119878769	-0.0462060011923313	0.00877726916223764	-0.0544259287416935	-0.0135846519842744	-0.0594903230667114	0.00813797581940889	-0.000900845159776509	-0.0368477627635002	0.0383905842900276	-0.0520057119429111	0.0297349207103252	-0.232808381319046	0.187800228595734	0.0150150014087558	-0.1116678789258	-0.0857292711734772	0.012901640497148	-0.00164447946008295	-0.0931639671325684	-0.00897172652184963	-0.161758244037628	0.0186492297798395	-0.0558751560747623	-0.0262873247265816	-0.00123491766862571	-0.0502333082258701	-0.0704219713807106	-0.0143278306350112	0.0485399030148983	-0.0125044640153646	0.0398639068007469	-0.094444140791893	0.0442189387977123	-0.0444887056946754	-0.0911391228437424	0.0457900427281857	-0.0422847345471382	0.0080162500962615	0.0027332310564816	-0.010293603874743	0.0405601114034653	0.0585081726312637	-0.0238489154726267	-0.0430299304425716	-0.173995643854141	0.163590341806412	-0.0194208137691021	-0.0553703382611275	0.066555842757225	0.0767857804894447	0.102044008672237	-0.0405465103685856	0.0422672592103481	0.107125476002693	0.0538584887981415	-0.023629654198885	0.0967301055788994	0.0422088317573071	0.119628295302391	-0.0953648611903191	0.0319398306310177	0.0637851357460022	0.0331138782203197	0.0570687539875507	0.00846049282699823	-0.0070747584104538	-0.0106268534436822	-0.00544870737940073	0.0385065861046314	0.0266931131482124	0.183169946074486	0.0570139922201633	0.0138490414246917	0.0713537707924843	0.029712300747633	-0.0182250626385212	-0.0358528718352318	0.0708950161933899	0.0290656164288521	-0.0175731498748064	-0.0601071529090405	-0.0452041067183018	0.0328132882714272	0.0127085130661726	-0.0360815599560738	0.102463118731976	0.0410658530890942	0.0336501561105251	0.0179458800703287
InferredCov26	-0.0584779977798462	-0.108100764453411	0.0678998380899429	0.141458779573441	0.0406290292739868	-0.00274721556343138	-0.064262218773365	-0.020149452611804	0.0148477042093873	-0.0108776530250907	-0.0588706247508526	-0.0934439450502396	0.0410990640521049	0.0505714416503906	-0.015453664585948	0.0634414330124855	-0.0185404866933823	-0.0169623494148254	0.157727017998695	0.0121035687625408	-0.0699282810091972	0.000692123139742762	-0.0979716032743454	-0.0193032417446375	-0.0286669433116913	-0.00554666528478265	-0.0662024170160294	0.0254056509584188	-0.0184980146586895	0.0861274972558022	-0.0745412409305573	0.0482273437082767	-0.0894697532057762	0.119564853608608	-0.0787470117211342	-0.0207528304308653	-0.0447163768112659	0.122674815356731	-0.056022047996521	-0.0247100759297609	-0.00485560204833746	0.0657484903931618	0.0103166867047548	0.0740769058465958	0.113665200769901	0.00666016526520252	0.0228461939841509	0.0358754023909569	0.124111972749233	0.0252462215721607	0.105104811489582	-0.0523144416511059	-0.0384041145443916	-0.139653831720352	0.0449646525084972	0.0202626883983612	-0.00111839338205755	-0.119832597672939	-0.032198429107666	0.0329216718673706	-0.0309636127203703	-0.0113698430359364	0.00495839305222034	0.0867314413189888	-0.0271728560328484	-0.000937459117267281	0.0447829738259315	0.0109191089868546	-0.108383946120739	-0.00996432825922966	0.0819599032402039	0.0457217693328857	0.0211732313036919	-0.0202547889202833	-0.0713290870189667	-0.0350657179951668	0.0928263813257217	-0.100177891552448	0.0471696108579636	-0.081525444984436	0.0421176888048649	-1.87527948583011e-05	0.0683492571115494	0.0145330801606178	-0.0497780218720436	-0.0372432768344879	-0.0895802825689316	0.0425285138189793	0.0574255138635635	-0.0292379539459944	-0.131467133760452	0.153362974524498	0.0242133401334286	-0.00911484379321337	0.000728780636563897	0.0177045240998268	0.0133305117487907	-0.135490879416466	0.0173977147787809	0.0425349771976471	-0.0480834767222404	0.0788933411240578	0.00722786970436573	-0.0567669458687305	-0.0681767389178276	0.0110336113721132	-0.0849114879965782	0.108908876776695	0.0174985714256763	-0.100636072456837	0.059628251940012	0.0158420391380787	0.00579760642722249	-0.0456162989139557	0.0793445110321045	-0.0488584227859974	-0.0613807328045368	0.040369663387537	-0.0920033305883408	0.0385926552116871	0.0952799245715141	-0.0115818213671446	0.0450113527476788	0.123958960175514	-0.00227009621448815	0.0413058027625084	0.028490349650383	0.0724202618002892	0.035122524946928	0.0411129593849182	0.053588505834341	-0.0888835489749908	0.0683424919843674	0.0278352070599794	0.0998414754867554	0.0187553353607655	0.0425631068646908	-0.167475447058678	-0.00961707346141338	-0.0377797223627567	-0.0325283370912075	0.0875243544578552	-0.0397601537406445	0.0436584241688251	0.127205535769463	0.107804045081139	-0.00117107899859548	-0.0731833130121231	0.0621067211031914	0.0704862922430038	0.0236421525478363	-0.0572703070938587	0.0857410579919815	-0.0357733070850372	-0.0057697375304997	-0.00675027165561914	-0.0228057596832514	-0.013232990168035	0.001704684458673	0.0691064596176147	-0.0378456450998783	-0.0909910053014755	0.0159453265368938	0.093475416302681	0.0149537092074752	-0.0877626836299896	-0.0341893993318081	-0.00766350235790014	0.0814371258020401	0.129017218947411	0.010320546105504	0.0574747212231159	0.0438983403146267	-0.0200016554445028	0.0897018015384674	-0.101209312677383	-0.0319497063755989	-0.00303627178072929	-0.100244790315628	-0.0153120448812842	-0.0778373628854752	-0.0691134557127953	0.036915946751833	0.0256347674876451	-0.0684734433889389	-0.0479406900703907	-0.0283677522093058	-0.0918464362621307	-0.0863676816225052	-0.00317144556902349	-0.0344965159893036	-0.0374758243560791	-0.0493955947458744	0.00959593523293734	-0.196244105696678	-0.0102218752726912	0.0233250688761473	0.0431073121726513	-0.0928271859884262	-0.0324772745370865	0.0080123795196414	0.116256818175316	-0.11750702559948	-0.14911824464798	0.0404947176575661	0.0603894218802452	-0.0352167896926403	0.0800066962838173	-0.00538845825940371
InferredCov27	0.0317796319723129	0.0406607910990715	-0.034549668431282	-0.0764148086309433	0.0426982492208481	-0.00227929698303342	-0.0739648938179016	-0.0481519624590874	0.047820832580328	0.0643135607242584	0.00447572022676468	0.0231145098805428	0.139619663357735	-0.0424395985901356	0.0065635209903121	0.0576634481549263	-0.0171799566596746	-0.0279142297804356	-0.0330261252820492	0.0309482011944056	-0.00139948958531022	0.0238701961934566	0.114277713000774	0.0429924018681049	-0.00595897529274225	-0.0839821323752403	-0.112550541758537	0.0626301094889641	0.132109314203262	-0.0194835253059864	0.0180265232920647	-0.11521553248167	-0.0499557889997959	0.0655864477157593	-0.0108496490865946	-0.00314905634149909	0.00429923459887505	0.0862508192658424	0.045039426535368	-0.000346819957485422	0.0452139265835285	0.0176968090236187	-0.0174961034208536	0.0195182599127293	-0.00405392609536648	0.0745792090892792	-0.0318962037563324	-0.0614923760294914	0.0387707017362118	-0.0149865727871656	0.0656105056405067	0.00339288590475917	-0.0391105338931084	-0.0231858007609844	0.0327043458819389	-0.0155024621635675	0.0217383150011301	-0.121619619429111	0.0276916176080704	0.00906617939472198	0.0179586689919233	-0.0808613821864128	-0.0541709326207638	-0.0556473135948181	-0.0299431774765253	-0.0982277244329453	0.120863378047943	0.0211760997772217	0.0491868257522583	0.00424779765307903	0.035750225186348	0.0269103497266769	0.0124401226639748	-0.0323063060641289	0.0137786334380507	-0.00407573254778981	-0.105190619826317	-0.0111437672749162	-0.0236168690025806	-0.0234824270009995	-0.120030649006367	-0.0112361591309309	-0.0241139214485884	-0.0841681137681007	-0.000660062534734607	-0.0421032011508942	0.0670453235507011	-0.0852988138794899	0.0237258467823267	0.060532595962286	0.130276948213577	-0.102257817983627	-0.150247827172279	-0.014820215292275	-0.0961444228887558	0.0522316694259644	-0.0457469262182713	-0.0780185833573341	0.0371389761567116	0.13374736905098	0.0869072526693344	0.00888663530349731	0.0292045995593071	0.0107667446136475	-0.151845455169678	-0.00566159700974822	-0.00117251556366682	0.171620875597	-0.0448958687484264	-0.0608185157179832	-0.0605781748890877	-0.0278361476957798	0.03602210059762	-0.123168051242828	-0.042607557028532	0.0279220398515463	-0.0727515891194344	-0.0847608968615532	-0.0480647496879101	0.0620374828577042	-0.0994557291269302	-0.00489486148580909	-0.0234056282788515	0.0376435667276382	0.0682316720485687	-0.0172800477594137	0.064038522541523	-0.00811474397778511	0.00873136613518	-0.0197634901851416	-0.0605009496212006	0.0478197857737541	0.0483334623277187	-0.0221653953194618	-0.0397681407630444	-0.0560253784060478	0.0240035057067871	0.169105663895607	0.104764029383659	-0.0182673875242472	0.0869033560156822	-0.0504115000367165	0.0141720557585359	0.0652015507221222	0.109446182847023	-0.078467570245266	0.043959952890873	-0.0549788549542427	0.0238190442323685	0.045481126755476	0.134653344750404	-0.0578646287322044	0.0836925804615021	-0.0112849166616797	0.0449126251041889	0.00235804705880582	0.00146841281093657	-0.0643060803413391	-0.0716550424695015	-0.0387389771640301	0.0100384522229433	-0.0213247798383236	-0.0102310488000512	-0.0222618877887726	0.0818953216075897	0.135500758886337	0.125692114233971	-0.0201215874403715	-0.0186220202594995	-0.0398848168551922	-0.0842017382383347	0.0255575738847256	0.0555206760764122	-0.0543021187186241	-0.0310630928725004	-0.109867170453072	-0.119513884186745	-0.00434454949572682	0.0652298107743263	0.0612150058150291	0.0424517057836056	-0.0149556938558817	-0.0286236591637135	-0.0337356775999069	-0.0604370981454849	-0.0513107925653458	0.0328492410480976	-0.0356505997478962	-0.0458967797458172	-0.0208800602704287	-0.150011658668518	-0.107080399990082	-0.15573625266552	0.0298518016934395	-0.0252788886427879	0.0342911705374718	0.0763241648674011	-0.0179209355264902	-0.00316007528454065	-0.035465307533741	0.0513045489788055	0.099187895655632	0.100843720138073	0.074046790599823	-0.00330800376832485	0.0490751899778843	0.187437355518341	0.000497387256473303	0.0521069765090942
InferredCov28	0.0310569629073143	-0.0906584113836288	-0.0365842394530773	0.00156850717030466	0.0649212151765823	-0.082715779542923	-0.0204966701567173	0.00348015874624252	0.0198374781757593	0.0900380238890648	0.00116504519246519	0.0250590071082115	-0.00195069541223347	-0.0393761172890663	0.0398807227611542	-0.0034475396387279	-0.0535492077469826	-0.0789137780666351	0.00233163381926715	0.087581992149353	-0.0438275709748268	0.0688496455550194	0.00115825282409787	0.0476853884756565	0.00775150954723358	-0.0821855664253235	0.0176030304282904	-0.02092320099473	0.059659443795681	-0.0440542288124561	0.0848009958863258	0.00739648099988699	-0.0314052626490593	-0.00778085133060813	0.0670615509152412	0.0069872010499239	0.0688781589269638	0.118855804204941	0.0140420673415065	0.0986257418990135	0.0770512819290161	0.0477041266858578	-0.134954944252968	0.0148763693869114	-0.0406102649867535	-0.136536985635757	-0.0162893980741501	-0.0262269154191017	0.0374182909727097	0.0290374103933573	0.000829943572171032	-0.0645118355751038	-0.108547449111938	0.0661520510911942	0.0857744589447975	-0.0658569559454918	-0.0193537380546331	0.022445023059845	0.0922523885965347	-0.075683057308197	0.0482410974800587	0.0496656969189644	-0.0106481350958347	0.0749010741710663	-0.0847677513957024	0.0772095620632172	0.0667300075292587	0.0127976918593049	0.0226117875427008	0.0336933806538582	-0.0225721020251513	0.0560311190783978	-0.0183822531253099	0.0140578327700496	-0.0629903972148895	-0.0860151723027229	-0.157509177923203	0.0121131036430597	0.036735612899065	0.0631259754300117	0.0497655458748341	-0.0399152673780918	0.0198494847863913	-0.0271270275115967	0.0115798898041248	0.0373486950993538	-0.0773346796631813	0.0509531833231449	-0.0750199258327484	-0.0233811177313328	-0.11543270945549	0.0889766216278076	0.00448112841695547	-0.0452243201434612	0.0454458519816399	0.0581876151263714	0.00643966207280755	0.0436550155282021	-0.0173029564321041	-0.113732762634754	0.0247479248791933	-0.0217324141412973	-0.00224958988837898	-0.0345624983310699	0.0494146980345249	-0.0297071803361177	0.0469861254096031	0.0957287847995758	-0.0856599733233452	-0.188264057040215	-0.0393649265170097	0.0383475422859192	0.0253117904067039	0.0483477488160133	-0.0437291376292706	0.00824791193008423	-0.140590265393257	-0.0421958938241005	0.0924607440829277	-0.0932833403348923	0.131393924355507	0.0340666584670544	-0.0748348012566566	0.00507102254778147	-0.025096844881773	0.0771456062793732	-0.0433011092245579	-0.0555496923625469	-0.0166762135922909	-0.0959274098277092	-0.00510460743680596	0.144845977425575	0.0320940166711807	0.0164218842983246	0.0685468539595604	0.0471917726099491	-0.0746263563632965	0.03928492218256	-0.0259018801152706	0.102844662964344	0.00070647377287969	0.0287083964794874	-0.0166257228702307	-0.00336320581845939	0.0827462896704674	-0.0448495745658875	-0.0377570129930973	-0.0146521907299757	-0.0629666224122047	0.0722913816571236	-0.00743565335869789	0.0632311478257179	-0.0422972664237022	0.009496477432549	0.0898902416229248	0.0177035164088011	-0.0684455409646034	0.00206939410418272	-0.00297028152272105	0.00260289502330124	0.0282536912709475	0.122696593403816	-0.00574410846456885	0.0502400249242783	-0.0208461172878742	0.126240968704224	0.05806565284729	-0.0815648436546326	-0.0283979382365942	0.0237858779728413	-0.0304696895182133	-0.0930937603116035	-0.0498727485537529	0.0828626677393913	-0.0128617733716965	-0.0536788031458855	0.0886852890253067	-0.0494319871068001	0.0399942137300968	-0.134525373578072	-0.0513662807643414	-0.0894465520977974	-0.0100943269208074	0.0878759399056435	0.0224728286266327	-0.00459416722878814	-0.0385928824543953	-0.0309241786599159	-0.0349383354187012	0.0780960470438004	0.137853786349297	0.0585543513298035	0.00108295388054103	-0.244415357708931	0.0317131206393242	0.0155578702688217	-0.0817113816738129	0.0281984061002731	0.0704085752367973	-0.0267640687525272	0.0836766511201859	-0.076201468706131	-0.0219939611852169	-0.0988544225692749	-0.0797547996044159	-0.0327675640583038	-0.00093387538800016	-0.0155075043439865	0.0039502358995378
InferredCov29	0.0900534316897392	0.00961370021104813	-0.114011064171791	-0.00497719645500183	0.0323887392878532	-0.0438033230602741	-0.0236404445022345	0.0335459038615227	-7.89155601523817e-05	-0.0380390658974648	0.00424973526969552	0.05872767791152	-0.022823017090559	-0.0737434327602386	-0.00836754404008389	-0.055940069258213	-0.0619652308523655	-0.00334898452274501	-0.0611373670399189	-0.0160791855305433	0.148594096302986	-0.0586881637573242	0.0933560505509377	0.103088416159153	0.113784343004227	0.0435802862048149	-0.072589211165905	-0.0317424051463604	-0.0141793144866824	-0.0913373678922653	0.00407838867977262	-0.11096166819334	0.0606125481426716	-0.0802606865763664	0.082611970603466	0.0195087231695652	-0.0576639696955681	0.0876799002289772	0.0390039831399918	0.0511820502579212	0.042407214641571	-0.000175848341314122	0.054580956697464	-0.0111154308542609	0.0390085466206074	-0.116394244134426	0.118192352354527	0.0234467852860689	0.0996550247073174	0.0318806879222393	-0.108639948070049	-0.025052335113287	-0.0523951351642609	-0.08196971565485	-0.0731204077601433	-0.0782904922962189	-0.0889615789055824	-0.0177725311368704	-0.0402545779943466	-0.0606644339859486	-0.142841354012489	-0.0167136527597904	-0.023452740162611	-0.00918063521385193	-0.06523247808218	0.110229060053825	-0.0967402085661888	0.0137352040037513	-0.0404419675469398	-0.00338634545914829	0.0788185223937035	-0.0208055544644594	-0.0411705262959003	0.0230210535228252	-0.00511945364996791	0.0210383199155331	-0.034197736531496	-0.0974173620343208	0.00810641795396805	-0.0759491845965385	-0.00997254345566034	-0.0416049100458622	-0.163233086466789	-0.0243205465376377	0.034820131957531	0.0307823121547699	-0.115517601370811	-0.032376367598772	-0.0361607484519482	0.0371580347418785	0.0797337666153908	-0.0103131420910358	0.0116573991253972	0.0263891853392124	-0.00232722982764244	-0.058062456548214	0.0647361576557159	0.104959324002266	-0.073249951004982	-0.0204577445983887	-0.0221111718565226	0.0647652447223663	0.0438608974218369	-0.0070149595849216	0.0269265659153461	-0.0102419350296259	0.0253211371600628	0.0606140717864037	-0.0520675629377365	-0.0494004040956497	0.109016686677933	0.0305032599717379	0.0299235191196203	0.0464549735188484	0.0977037772536278	0.00647531868889928	-0.0122714741155505	0.186791837215424	0.0761800780892372	-0.033854141831398	0.0440618880093098	0.00750880222767591	0.00366939255036414	-0.0855103880167007	-0.10430209338665	-0.0429753661155701	0.114273428916931	-0.0130097372457385	0.119264110922813	-0.000499856891110539	-0.0366169400513172	-0.136808782815933	-0.0870659947395325	0.110170923173428	0.067960798740387	0.0231299344450235	0.0386566519737244	0.01011554710567	-0.0308732185512781	-0.0464518442749977	-0.0511014461517334	-0.00500279664993286	0.025902047753334	-0.0313272997736931	0.0712745040655136	-0.0434343963861465	-0.024049062281847	0.0206846706569195	-0.107281982898712	0.0837776213884354	0.0728150904178619	-0.0410595759749413	0.0208537373691797	0.062658317387104	0.0612930320203304	-0.0196292921900749	-0.0380132161080837	-0.0228422731161118	0.0903608724474907	-0.0331822745501995	0.0199652705341578	-0.0912292301654816	-0.0408552996814251	-0.0323859602212906	-0.0737653821706772	-0.131245270371437	0.0383829325437546	0.108495406806469	0.0255215503275394	-0.0226182192564011	-0.0227249152958393	0.0322286151349545	0.045306283980608	-0.119752161204815	0.0470256358385086	-0.0743585675954819	-0.0115842865779996	0.00955483131110668	0.0536327287554741	-0.0605061240494251	0.120506428182125	-0.0479782223701477	0.14782626926899	-0.02015320956707	0.0453655384480953	0.0226291753351688	-0.0398276336491108	0.00185196427628398	0.0300257746130228	-0.0391014367341995	0.0730456933379173	-0.0256266128271818	-0.0849651396274567	0.0644189938902855	0.0435994863510132	-0.089630089700222	0.0153942676261067	-0.00414329906925559	0.144664272665977	-0.0265272818505764	0.142161414027214	-0.0435926131904125	0.0116341337561607	0.113629177212715	0.0479434318840504	-0.0572634376585484	0.0518174655735493	-0.0216081999242306	-0.00424464978277683
InferredCov30	0.00166354980319738	0.0297492649406195	0.0558639243245125	-0.0182379521429539	0.0944438725709915	0.0674756318330765	-0.00241614831611514	-0.0668521076440811	-0.00395125709474087	-0.0652144625782967	0.0329690799117088	0.111923024058342	0.00962153077125549	0.0620988644659519	0.0803750157356262	0.0682837888598442	-0.000136267393827438	-0.0573121793568134	-0.0145717700943351	-0.0247882641851902	0.0437085703015327	0.0553781688213348	0.0207238923758268	0.066839724779129	0.0617247149348259	-0.137036710977554	0.00552767654880881	0.0362083949148655	5.01051545143127e-07	0.0313839018344879	-0.0396896041929722	-0.0393551476299763	0.0226894952356815	-0.0304936245083809	0.0159849599003792	-0.0408709421753883	-0.00574591010808945	-0.120349690318108	0.0557313375174999	0.0659842193126678	-0.0856839939951897	0.11308266222477	-0.112282574176788	0.0188298653811216	0.120217047631741	-0.0214335024356842	-0.0329201333224773	-0.0169402658939362	-0.048201285302639	0.00424406072124839	-0.0216885432600975	0.0501142628490925	0.00346345920115709	0.125396221876144	0.0158244334161282	0.00203588465228677	-0.00782960094511509	0.131817817687988	-0.0132974218577147	0.0639928430318832	0.00784093327820301	0.00908808317035437	0.0168634802103043	0.0749226063489914	-0.0101551208645105	0.0285879857838154	-0.0329805351793766	-0.00615233182907104	0.048758365213871	-0.0662407949566841	-0.0301586762070656	-0.0078737698495388	0.133397251367569	0.000325464876368642	0.056471087038517	-0.0392311662435532	0.11549599468708	-0.0200595632195473	-0.0448469072580338	-0.00416168663650751	0.0106555260717869	0.0125430636107922	-0.075843058526516	-0.026244031265378	-0.0136299468576908	-0.138171941041946	0.0409014262259007	0.00184792652726173	-0.00293395482003689	-0.0486026555299759	-0.0836359933018684	0.206019178032875	-0.0164413824677467	0.066081315279007	0.0218222253024578	-0.0838804841041565	0.0952672585844994	-0.0123488875105977	-0.0402659997344017	-0.029934823513031	0.00917835533618927	-0.0276084803044796	-0.00325549091212451	0.150567397475243	0.0272039100527763	-0.0577515102922916	0.0680006071925163	0.0717265754938126	0.104801818728447	0.0334595143795013	-0.0631257444620132	0.0361914783716202	-0.0737785324454308	0.12271286547184	-0.0266131870448589	0.0546118356287479	-0.109113179147243	0.0132827740162611	0.0166829600930214	0.0349966697394848	0.0774283111095428	-0.00463165808469057	-0.0552333556115627	-0.04474813118577	-0.0638527348637581	-0.0174744576215744	0.082943394780159	-0.0954576656222343	0.102813258767128	-0.018015094101429	-0.0879031419754028	0.00410886947065592	0.0046539967879653	-0.0323151648044586	-0.077834352850914	0.00844448991119862	-0.0324541255831718	-0.00308574480004609	-0.0198324285447598	-0.0305844768881798	0.0282134748995304	0.0203453861176968	-0.0540013089776039	-0.0294585712254047	-0.0245690532028675	0.0023133996874094	-0.046020045876503	-0.0624018646776676	0.0753071457147598	0.0405829362571239	0.0340071320533752	-0.0689242407679558	0.0562029369175434	-0.101015023887157	-0.105772785842419	-0.0881289467215538	-0.00527610955759883	0.0863400548696518	0.00188468303531408	-0.12769341468811	0.116684541106224	-0.0528725683689117	-0.0707305371761322	0.0340253226459026	0.0194912515580654	0.0354052446782589	0.00743607431650162	-0.00109964876901358	-0.00790277868509293	-0.0197765063494444	-0.0306287556886673	-0.0483751185238361	-0.0183059349656105	-0.0597960352897644	0.0934454053640366	-0.0318136885762215	0.0184214692562819	-0.0789090916514397	-0.0334621928632259	-0.0256759263575077	-0.028420802205801	-0.0116846300661564	-0.0392914190888405	-0.112790994346142	-0.112751074135303	0.144436597824097	0.0230888780206442	0.0301997326314449	-0.0980286300182343	0.00849245116114616	-0.0751427412033081	-0.059803232550621	0.156308069825172	0.0400699116289616	-0.184482902288437	-0.11228920519352	0.0360603258013725	-0.0539221502840519	-0.161171734333038	0.000238913111388683	0.0575336068868637	-0.0362726971507072	0.0606599599123001	0.0793807208538055	0.0744285583496094	0.0101387836039066	-0.00677682645618916	0.0286616776138544	-0.0655151158571243
pcr	1	1	1	1	1	0	0	1	1	1	1	1	0	0	1	1	1	1	1	1	0	1	1	1	1	1	1	1	1	1	1	1	1	0	0	1	1	1	1	1	1	1	1	1	1	1	1	1	1	1	1	1	1	1	1	1	1	1	1	1	1	1	1	0	0	1	1	1	1	1	1	1	1	1	1	1	1	1	1	1	0	1	1	1	1	1	1	1	1	1	1	1	1	1	1	1	1	1	1	1	0	0	1	1	1	1	1	1	1	1	1	1	1	1	0	1	1	0	1	0	0	1	1	1	1	1	1	1	1	1	1	1	1	1	1	0	1	0	0	0	0	0	0	0	0	0	0	0	0	0	0	0	0	0	0	0	0	0	0	0	0	1	1	1	0	1	0	0	0	1	1	0	1	1	1	1	1	1	1	1	1	1	1	1	0	1	1	1	1	1	1	1	0	1	1	1	1	1	1	1	1	0	1	1	1	1	1	1	1
platform	1	1	1	1	1	1	1	1	1	1	1	1	1	1	1	1	1	1	1	1	1	1	1	1	1	1	1	1	1	1	1	1	1	1	1	1	1	1	1	1	1	1	1	1	1	1	1	1	1	1	1	1	1	1	1	1	1	1	1	1	1	1	1	1	1	1	1	1	1	1	1	1	1	1	1	1	1	1	1	1	1	1	1	1	1	1	1	1	1	1	1	1	1	1	1	1	1	1	1	1	1	1	1	1	1	1	1	1	1	1	1	1	1	1	1	1	1	1	1	1	1	1	1	1	1	1	1	1	1	1	1	1	1	1	1	1	1	1	1	1	1	1	1	1	1	1	1	1	1	1	1	1	1	1	1	1	1	1	1	1	1	0	0	0	1	0	1	1	1	0	0	1	1	1	1	1	1	1	0	1	1	1	1	1	1	1	1	1	1	1	1	1	1	1	1	1	1	1	1	1	1	1	1	1	1	1	1	1	1
sex	1	2	1	1	1	1	1	2	1	2	1	1	1	1	1	2	2	1	2	1	2	2	1	1	1	2	1	1	1	2	1	2	1	1	1	1	1	1	1	1	1	2	1	1	1	2	1	1	2	1	1	1	1	1	1	2	1	2	2	1	1	1	2	1	1	1	1	1	1	1	1	1	2	2	1	1	1	2	1	1	1	1	1	2	1	1	2	1	2	1	2	1	1	1	1	1	1	1	2	2	1	1	1	1	1	1	1	1	2	1	1	1	1	1	1	2	1	1	1	1	1	1	2	1	2	2	1	1	1	1	1	1	1	1	1	1	2	1	1	2	1	1	1	2	1	1	1	1	1	1	1	1	1	2	1	2	1	2	2	1	1	1	2	2	1	2	1	1	1	2	2	2	1	2	2	1	2	2	1	2	1	1	2	1	1	1	1	2	1	1	2	1	1	1	1	1	2	1	1	1	2	2	1	1	1	2	1	2	1
