## Additional file 7 for "Transcriptome diversity is a systematic source of bias in RNA-sequencing data": Brain_Cortex.v8.covariates.txt

ID	GTEX-1117F	GTEX-111FC	GTEX-1128S	GTEX-117XS	GTEX-1192X	GTEX-11EI6	GTEX-11EMC	GTEX-11GS4	GTEX-11GSO	GTEX-11GSP	GTEX-11NUK	GTEX-11NV4	GTEX-11O72	GTEX-11OF3	GTEX-11ONC	GTEX-11PRG	GTEX-11TTK	GTEX-11WQK	GTEX-11ZUS	GTEX-12126	GTEX-12WSA	GTEX-12WSD	GTEX-12WSF	GTEX-12WSH	GTEX-12ZZW	GTEX-12ZZX	GTEX-12ZZY	GTEX-12ZZZ	GTEX-1313W	GTEX-131XW	GTEX-131YS	GTEX-132Q8	GTEX-1399T	GTEX-13FHO	GTEX-13FHP	GTEX-13FLW	GTEX-13FXS	GTEX-13G51	GTEX-13IVO	GTEX-13JUV	GTEX-13JVG	GTEX-13NYB	GTEX-13NYC	GTEX-13O3O	GTEX-13O3Q	GTEX-13OVH	GTEX-13OVJ	GTEX-13OW6	GTEX-13OW7	GTEX-13OW8	GTEX-13PL6	GTEX-13PVQ	GTEX-13QIC	GTEX-13S7M	GTEX-13SLX	GTEX-13VXU	GTEX-13X6J	GTEX-13X6K	GTEX-1445S	GTEX-144FL	GTEX-144GL	GTEX-145MF	GTEX-145MG	GTEX-145MH	GTEX-147GR	GTEX-14ASI	GTEX-14BIL	GTEX-14BIM	GTEX-14BIN	GTEX-14BMV	GTEX-14C39	GTEX-14C5O	GTEX-14DAQ	GTEX-14JG1	GTEX-14JIY	GTEX-14LZ3	GTEX-14PJM	GTEX-15DCD	GTEX-15EO6	GTEX-15ER7	GTEX-15G19	GTEX-15RJE	GTEX-15SHU	GTEX-15UF6	GTEX-16GPK	GTEX-16XZZ	GTEX-16YQH	GTEX-17EVP	GTEX-17EVQ	GTEX-17F97	GTEX-17HHY	GTEX-17HII	GTEX-17JCI	GTEX-17MF6	GTEX-183WM	GTEX-18465	GTEX-18A6Q	GTEX-1A3MX	GTEX-1A8G6	GTEX-1A8G7	GTEX-1AX9I	GTEX-1B8L1	GTEX-1B8SF	GTEX-1B8SG	GTEX-1B933	GTEX-1C64N	GTEX-1C6VQ	GTEX-1C6WA	GTEX-1CB4H	GTEX-1E1VI	GTEX-1E2YA	GTEX-1EKGG	GTEX-1EMGI	GTEX-1EWIQ	GTEX-1EX96	GTEX-1F48J	GTEX-1F52S	GTEX-1F6I4	GTEX-1F6RS	GTEX-1F75A	GTEX-1F75B	GTEX-1F7RK	GTEX-1F88E	GTEX-1GF9V	GTEX-1GF9W	GTEX-1GMR8	GTEX-1GMRU	GTEX-1GN1V	GTEX-1GN2E	GTEX-1GN73	GTEX-1GZ2Q	GTEX-1GZ4I	GTEX-1GZHY	GTEX-1ICLZ	GTEX-1IDFM	GTEX-1JJ6O	GTEX-1JMLX	GTEX-1JMOU	GTEX-1JMPZ	GTEX-1JMQK	GTEX-1JMQL	GTEX-1KD4Q	GTEX-1KWVE	GTEX-1LC47	GTEX-1LG7Y	GTEX-1LKK1	GTEX-1M4P7	GTEX-1N2DW	GTEX-1N5O9	GTEX-1NV5F	GTEX-1NV8Z	GTEX-1O9I2	GTEX-1OJC4	GTEX-1PIIG	GTEX-1PPGY	GTEX-1PWST	GTEX-1QMI2	GTEX-1QP6S	GTEX-1R9K4	GTEX-1R9PO	GTEX-1RQEC	GTEX-N7MT	GTEX-NPJ7	GTEX-NPJ8	GTEX-OHPN	GTEX-OXRN	GTEX-P44G	GTEX-PVOW	GTEX-PWO3	GTEX-Q2AG	GTEX-QDT8	GTEX-QMR6	GTEX-QVJO	GTEX-QVUS	GTEX-RNOR	GTEX-RU72	GTEX-T2IS	GTEX-T5JC	GTEX-T6MN	GTEX-TSE9	GTEX-UTHO	GTEX-WHSE	GTEX-WL46	GTEX-WVLH	GTEX-WWYW	GTEX-WZTO	GTEX-X4XX	GTEX-X4XY	GTEX-X585	GTEX-XLM4	GTEX-Y111	GTEX-Y8DK	GTEX-YFC4	GTEX-YJ89	GTEX-Z93S	GTEX-ZAJG	GTEX-ZAK1	GTEX-ZDXO	GTEX-ZE7O	GTEX-ZF28	GTEX-ZUA1	GTEX-ZVT3	GTEX-ZYFD	GTEX-ZYY3	GTEX-ZZPT
PC1	-0.0867	0.0099	0.0145	0.0139	0.0138	0.0141	0.0141	0.0091	0.0142	0.0147	0.0139	-0.0966	0.0105	0.0146	0.0145	-0.1106	0.0161	0.0136	0.0135	-0.0952	0.0150	-0.1049	0.0153	0.0140	0.0147	0.0046	0.0139	0.0147	0.0160	0.0160	0.0141	0.0141	0.0157	0.0142	-0.0923	-0.0879	-0.0986	0.0136	0.0160	-0.0953	0.0156	-0.0945	0.0129	0.0143	0.0152	0.0153	0.0132	0.0157	0.0150	0.0140	0.0024	0.0032	0.0121	0.0147	-0.0874	0.0148	0.0103	0.0143	0.0143	0.0152	0.0151	0.0145	-0.0910	0.0132	0.0142	-0.0973	0.0109	0.0150	0.0110	0.0145	0.0145	0.0135	0.0145	0.0151	0.0147	0.0071	0.0145	0.0145	0.0148	0.0146	0.0151	0.0145	0.0077	0.0144	0.0147	0.0147	0.0128	0.0161	0.0156	0.0165	0.0149	0.0132	0.0145	0.0146	0.0083	0.0149	0.0110	0.0139	0.0150	0.0134	0.0140	0.0155	0.0143	0.0148	0.0146	0.0144	0.0145	0.0145	0.0148	0.0148	0.0143	0.0157	-0.0949	0.0143	0.0118	0.0123	0.0070	-0.0876	0.0140	0.0137	0.0138	0.0158	0.0140	0.0151	0.0155	0.0157	0.0154	0.0152	0.0142	0.0123	0.0138	0.0155	0.0141	0.0148	0.0150	0.0133	-0.0900	0.0144	-0.0931	0.0148	-0.0723	0.0142	0.0131	0.0149	0.0138	0.0147	0.0144	0.0144	0.0143	0.0141	0.0131	0.0158	0.0159	0.0114	0.0130	0.0157	0.0143	0.0161	0.0148	0.0108	0.0146	0.0158	0.0141	0.0164	0.0109	0.0144	0.0078	0.0136	0.0148	0.0151	0.0133	0.0130	0.0140	0.0149	0.0149	-0.0232	0.0140	0.0140	0.0144	0.0145	0.0156	0.0121	0.0137	0.0155	0.0152	0.0105	0.0089	0.0137	-0.1073	0.0149	0.0143	0.0148	0.0147	0.0072	0.0146	-0.0883	0.0159	0.0145	0.0138	0.0152	0.0154	0.0134	0.0134	0.0111	0.0158
PC2	-0.0132	-0.0050	-0.0093	-0.0056	-0.0056	-0.0040	-0.0025	-0.0024	-0.0078	-0.0048	-0.0006	-0.0143	-0.0031	-0.0037	-0.0098	-0.0155	-0.0009	-0.0102	-0.0030	-0.0157	-0.0004	-0.0190	-0.0062	-0.0021	-0.0060	0.0575	-0.0029	-0.0084	-0.0091	-0.0024	-0.0062	-0.0031	-0.0042	-0.0062	-0.0136	-0.0132	-0.0140	-0.0007	0.0000	-0.0064	-0.0054	-0.0152	-0.0061	-0.0033	-0.0029	-0.0043	-0.0032	-0.0068	-0.0040	-0.0048	0.0212	0.0188	0.0019	-0.0004	-0.0123	-0.0062	-0.0013	-0.0077	-0.0048	-0.0040	-0.0026	-0.0106	-0.0088	-0.0022	-0.0039	-0.0123	-0.0067	-0.0049	-0.0057	-0.0067	-0.0067	-0.0045	-0.0010	-0.0045	-0.0039	-0.0023	-0.0009	-0.0073	-0.0042	-0.0031	-0.0056	-0.0084	-0.0046	-0.0099	-0.0009	-0.0066	-0.0016	-0.0084	-0.0051	-0.0076	-0.0075	-0.0080	-0.0057	-0.0076	0.0101	-0.0068	-0.0010	-0.0084	-0.0039	-0.0081	-0.0080	-0.0052	-0.0021	-0.0035	-0.0085	-0.0053	0.0017	-0.0122	-0.0016	-0.0053	-0.0065	-0.0057	-0.0159	-0.0045	-0.0047	-0.0014	-0.0013	-0.0120	-0.0059	-0.0026	-0.0087	-0.0058	-0.0028	-0.0080	-0.0054	-0.0099	-0.0080	-0.0052	-0.0078	-0.0030	-0.0016	-0.0089	-0.0041	-0.0080	-0.0072	-0.0014	-0.0172	-0.0041	-0.0171	-0.0013	-0.0141	-0.0062	-0.0040	-0.0055	-0.0001	-0.0056	-0.0095	-0.0070	-0.0038	-0.0072	-0.0050	-0.0060	-0.0062	-0.0048	-0.0060	-0.0042	-0.0068	-0.0042	-0.0043	-0.0004	-0.0078	-0.0047	0.0115	-0.0062	-0.0059	-0.0038	0.0044	-0.0033	-0.0022	-0.0043	-0.0035	0.0011	-0.0064	-0.0026	0.0014	0.2929	-0.0043	-0.0038	-0.0075	0.0012	-0.0097	-0.0053	-0.0050	-0.0020	-0.0024	0.0004	0.0021	-0.0073	-0.0201	-0.0060	-0.0055	-0.0074	-0.0084	-0.0013	-0.0076	-0.0143	-0.0030	-0.0068	-0.0108	-0.0080	-0.0060	-0.0028	-0.0047	-0.0048	-0.0043
PC3	-0.0062	0.0304	0.0327	-0.0096	0.0067	0.0165	-0.0036	-0.1295	-0.0021	-0.0006	0.0060	-0.0172	-0.0638	0.0209	0.0155	-0.0038	0.0287	0.0010	-0.0154	-0.0007	0.0354	0.0003	0.0207	-0.0058	-0.0298	0.0358	-0.0092	0.0209	0.0392	0.0217	-0.0143	0.0019	0.0144	-0.0182	0.0110	0.0022	0.0031	-0.0055	0.0549	0.0006	0.0228	0.0069	-0.0608	-0.0231	0.0217	0.0261	0.0060	0.0102	0.0255	0.0004	-0.0087	-0.1583	-0.0615	0.0398	0.0051	-0.0007	-0.0805	0.0063	0.0219	0.0071	0.0191	-0.0005	0.0041	-0.0169	-0.0217	0.0098	-0.0581	0.0250	-0.0585	0.0098	0.0178	-0.0129	0.0397	0.0224	0.0111	-0.1368	0.0290	0.0154	0.0020	-0.0079	0.0170	0.0146	0.0038	0.0078	0.0089	0.0077	-0.0180	0.0136	0.0147	0.0170	0.0228	-0.0052	0.0099	0.0276	-0.1046	0.0027	-0.0716	0.0188	0.0027	-0.0190	-0.0047	0.0145	-0.0018	0.0108	-0.0197	-0.0124	-0.0055	0.0246	0.0167	0.0282	0.0087	0.0055	0.0040	-0.0183	-0.0821	-0.0480	-0.1507	0.0063	0.0061	0.0210	0.0009	0.0171	0.0354	0.0005	0.0138	0.0188	0.0191	0.0041	0.0020	-0.0684	0.0092	-0.0078	0.0145	0.0063	0.0097	-0.0210	-0.0033	-0.0010	-0.0038	0.0233	0.0209	0.0098	-0.0244	0.0287	0.0211	0.0380	0.0027	-0.0063	-0.0001	0.0015	-0.0063	0.0176	0.0192	-0.0847	-0.0396	0.0140	0.0095	0.0139	0.0184	-0.0734	0.0088	0.0228	0.0515	0.0083	-0.0617	0.0111	-0.1499	0.0157	0.0114	0.0268	-0.0278	0.0138	0.0100	0.0061	0.0120	0.0178	0.0111	0.0323	0.0227	0.0143	0.0184	-0.0489	0.0163	0.0129	0.0211	-0.0576	-0.1375	0.0189	0.0051	0.0130	0.0082	0.0060	0.0078	-0.1406	0.0263	0.0085	0.0053	0.0083	0.0118	0.0230	0.0068	-0.0232	-0.0111	-0.0795	0.0446
PC4	0.0046	0.0076	0.0056	-0.0022	0.0275	-0.0025	0.0053	0.0143	-0.0007	0.0135	0.0275	0.0002	-0.0036	0.0036	0.0054	-0.0045	0.0091	0.0111	-0.0039	-0.0046	0.0279	0.0065	0.0012	0.0013	-0.0062	-0.1361	0.0108	0.0064	-0.0025	0.0086	0.0085	0.0278	-0.0209	-0.0067	0.0008	-0.0023	0.0003	-0.0160	0.0373	-0.0032	-0.0094	-0.0019	0.0016	0.0020	0.0161	0.0185	0.0001	-0.0143	0.0073	0.0067	-0.0665	0.0058	0.0200	0.0347	0.0189	0.0154	-0.0125	-0.0032	-0.0004	0.0077	-0.0164	0.0170	0.0134	0.0217	0.0023	0.0038	0.0127	-0.0030	0.0047	0.0031	0.0152	0.0039	0.0261	-0.0025	0.0045	0.0208	0.0245	0.0056	0.0025	0.0103	-0.0031	-0.0056	-0.0097	-0.0115	0.0068	-0.0013	-0.0215	-0.0008	-0.0068	0.0012	-0.0062	-0.0027	0.0022	0.0015	0.0266	-0.0009	-0.0018	-0.0009	0.0159	0.0055	0.0077	-0.0052	-0.0032	0.0117	0.0025	0.0107	-0.0039	-0.0082	0.0118	0.0062	0.0145	-0.0023	0.0162	-0.0038	0.0024	-0.0014	0.0103	0.0088	-0.0057	-0.0021	0.0019	0.0032	0.0067	-0.0105	-0.0085	0.0110	-0.0067	0.0060	0.0111	-0.0060	-0.0021	0.0099	-0.0310	-0.0051	0.0150	0.0086	0.0114	-0.0035	0.0077	0.0265	0.0132	0.0083	-0.0110	0.0002	0.0165	-0.0058	-0.0021	0.0143	0.0015	-0.0012	-0.0220	-0.0001	0.0158	0.0115	0.0158	0.0054	0.0073	0.0021	-0.0092	0.0084	0.0081	0.0052	0.0073	-0.0039	0.0047	0.0149	0.0024	0.0192	-0.0097	0.0035	0.0232	-0.0219	0.0076	0.0155	0.0342	0.0771	0.0009	0.0169	-0.0134	0.0268	0.0157	0.0175	0.0018	-0.0214	0.0075	0.0135	0.0053	0.0046	0.0083	0.0166	-0.0035	0.0055	0.0103	0.0074	-0.0031	0.0030	0.0026	0.0062	-0.0054	-0.0103	0.0029	-0.0077	-0.0098	-0.0113	0.0277
PC5	0.0054	0.0347	0.0510	0.0177	-0.0057	0.0366	0.0064	-0.0224	0.0151	0.0029	-0.0200	-0.0012	0.0273	0.0210	0.0258	-0.0102	-0.1136	0.0037	0.0184	-0.0131	-0.1152	-0.0034	0.0348	0.0184	0.0057	0.0018	-0.0455	0.0121	0.0089	0.0185	0.0079	-0.1250	0.0068	0.0239	0.0087	0.0049	-0.0144	0.0239	-0.1498	-0.0123	0.0259	0.0038	0.0318	-0.0124	0.0040	-0.0032	0.0263	0.0109	0.0340	0.0080	-0.0143	-0.0199	-0.0630	-0.1297	0.0058	0.0169	-0.0109	0.0217	-0.0031	0.0189	0.0143	0.0242	0.0150	-0.0099	-0.0117	-0.0184	0.0053	0.0132	0.0094	0.0207	0.0205	0.0173	-0.1341	0.0149	0.0062	0.0009	-0.1005	0.0377	-0.0214	0.0279	0.0134	0.0130	-0.0061	0.0226	-0.1241	0.0029	-0.0011	0.0478	0.0299	0.0207	0.0394	0.0079	0.0208	0.0124	-0.0163	0.0319	0.0033	0.0307	0.0214	0.0143	0.0116	0.0233	-0.0453	-0.0406	0.0017	0.0114	0.0323	0.0301	0.0048	0.0332	-0.0073	0.0197	0.0109	0.0006	0.0018	-0.0040	0.0032	-0.0041	0.0084	0.0184	0.0003	0.0164	-0.1157	0.0132	0.0208	0.0320	0.0254	0.0357	0.0159	0.0098	0.0175	0.0030	0.0224	0.0158	0.0057	-0.0096	0.0063	0.0030	0.0151	-0.1343	0.0046	0.0031	0.0199	0.0226	-0.0999	0.0118	0.0255	0.0196	-0.0400	-0.0027	0.0008	0.0211	0.0222	0.0153	0.0200	0.0220	-0.0132	-0.0166	0.0201	-0.0064	-0.0195	0.0059	-0.0375	0.0033	-0.0043	-0.0348	-0.0107	0.0340	-0.0417	0.0484	-0.0360	0.0017	0.0189	-0.0516	-0.1202	0.0313	-0.0173	-0.0210	-0.0012	-0.1128	0.0249	0.0238	-0.0684	0.0093	-0.0535	-0.0152	-0.0057	0.0311	-0.0047	0.0504	0.0170	0.0096	0.0417	-0.0025	-0.0171	0.0059	0.0265	0.0257	0.0006	0.0145	0.0008	0.0071	0.0208	0.0100	-0.0995
InferredCov1	-0.0304486267268658	0.00232013454660773	0.00484788976609707	0.0440942347049713	-0.0202712435275316	-0.0237308889627457	-0.0251710303127766	-0.00932364910840988	0.00974712613970041	-0.0581097304821014	0.0265574678778648	-0.00441948743537068	-0.0172802805900574	-0.00207470892928541	-0.0109175257384777	0.0360822565853596	-0.0574261620640755	-0.0303662195801735	0.0593996569514275	0.0458996295928955	-0.0755916014313698	-0.0383601114153862	0.0296967010945082	0.0142267467454076	-0.0141442744061351	0.0413545556366444	0.000295987614663318	-0.000730172905605286	0.0417001061141491	-0.0161628518253565	0.0371980257332325	-0.00718489149585366	-0.0049018650315702	-0.00339345261454582	-0.00320229073986411	0.025957178324461	0.0351105481386185	-0.0443456694483757	-0.0560725815594196	-0.0412642769515514	-0.0521585382521152	0.00642856257036328	0.0218709073960781	0.0202915128320456	0.0327184349298477	0.0159581378102303	-0.0630117878317833	0.0199580192565918	-0.0297832190990448	-0.00818683486431837	0.00160384702030569	-0.0407060757279396	-0.00645165471360087	-0.0193947535008192	0.0447863005101681	0.0388171151280403	0.00769403018057346	-0.0323738493025303	-0.0768125429749489	-0.0572817474603653	0.0221665613353252	0.0213643237948418	0.0169673003256321	0.0508840717375278	-0.0213075149804354	0.0310030784457922	-0.0151268290355802	0.0135183110833168	0.0189764518290758	0.0441804341971874	-0.00385796977207065	0.00263277068734169	0.0146579071879387	0.0395613349974155	0.0374671705067158	-0.0170334409922361	0.0312969423830509	-0.010472952388227	0.0384275540709496	0.00781553983688354	-0.00379131734371185	-0.0527578108012676	0.0180005375295877	-0.0631629377603531	-0.0426498465240002	0.00268481648527086	0.0183821097016335	0.00393435684964061	-0.0250145327299833	0.0268771201372147	0.028735464438796	0.00238678581081331	0.017155010253191	-0.0752061530947685	-0.0391313582658768	0.0518478974699974	0.0159018598496914	0.0132773173972964	-0.0307583790272474	-0.0493920631706715	0.0406762026250362	0.0531997457146645	0.0396512299776077	-0.0325191654264927	0.0607201121747494	-0.0409293733537197	-0.0562843792140484	0.0384723320603371	-0.0313322357833385	0.000795197673141956	-0.0757133960723877	-0.00579741736873984	0.059809722006321	-0.00284023466520011	0.00117508776020259	0.029040664434433	-0.0498795546591282	-0.00418848870322108	-0.00412774737924337	0.0582268163561821	-0.0503615066409111	-0.0279464032500982	-0.0555508062243462	-0.0149583490565419	0.0193770471960306	0.0342911258339882	0.0168934017419815	-0.0778031423687935	-0.0144830625504255	0.0197612829506397	0.0143516948446631	0.0272943042218685	-0.0589159727096558	-0.0249033756554127	-0.0761176198720932	0.00902614928781986	0.00666190357878804	-0.0169524997472763	-0.0142360683530569	-0.0456600449979305	-0.036459855735302	0.0358715280890465	0.0553625151515007	-0.0658959150314331	0.0465297512710094	-0.0428733825683594	-0.0383712835609913	-0.0329899005591869	-0.0363936834037304	-0.0728718936443329	0.0272220652550459	-0.0258264504373074	0.0105100339278579	0.0476889945566654	0.0188220404088497	-0.0496069490909576	0.0290757324546576	-0.0324226766824722	0.00538847083225846	0.00250764167867601	0.00498444633558393	-0.0489262342453003	-0.0322776213288307	-0.0284004360437393	-0.0292157437652349	-0.00169780955184251	0.0404996648430824	0.0668846964836121	-0.0607232190668583	0.00530370837077498	-0.0148913953453302	0.00757214007899165	0.00712738512083888	-0.0374014340341091	0.0413107424974442	0.0014469939051196	0.0622188411653042	0.0574954226613045	0.0416032299399376	0.043642695993185	0.0116347866132855	0.0352142676711082	0.0614250265061855	0.062286950647831	0.0378699004650116	0.0332767218351364	0.0172830540686846	0.0243673976510763	0.00792029406875372	0.0052953832782805	0.0225151758641005	0.0250577852129936	0.0264992602169514	0.0280254893004894	0.0698735043406487	-0.0168211944401264	0.0232094712555408	-0.00940529070794582	-0.0172110684216022	-0.000918462232220918	0.0442457310855389	-0.000400491146137938	0.0362564101815224	-0.035062026232481	-0.0359554849565029
InferredCov2	-0.114570453763008	-0.0734571442008018	0.02253682538867	-0.033099602907896	-0.0717361718416214	0.0454915314912796	0.014762899838388	-0.137333914637566	-0.0141927460208535	0.0309563130140305	0.0471271015703678	0.0678055882453918	0.00601668283343315	-0.153829678893089	-0.0761286616325378	0.0476053059101105	0.0519069544970989	0.00391740910708904	-0.015665490180254	0.00721929222345352	-0.0330920368432999	-0.0142779611051083	-0.0329662002623081	0.0124716581776738	0.0303254183381796	0.0115495845675468	-0.12081503868103	0.0308250207453966	-0.0845405086874962	0.06462761759758	0.0428969524800777	0.0169901289045811	0.00995269510895014	-0.0714979842305183	-0.076809823513031	-0.0647587701678276	-0.0513878464698792	-0.158679291605949	0.0627015084028244	0.00388247962109745	0.0388835743069649	-0.0812514200806618	0.0459943450987339	-0.0181459859013557	0.0175883993506432	-0.0461279265582561	-0.030989620834589	-0.0348249971866608	0.00857652071863413	-0.103077165782452	0.0450887829065323	-0.0576602034270763	0.00504518346861005	-0.0189203005284071	-0.0409407541155815	-0.0540241859853268	0.0571941621601582	0.0667164772748947	-0.0162332691252232	-0.0223783496767282	0.0161386374384165	-0.0640262812376022	0.00982592068612576	0.0153998015448451	-0.0120591707527637	-0.0040676798671484	0.0435285158455372	0.00306555675342679	0.0189729575067759	-0.00409789243713021	-0.00364217930473387	0.0256190877407789	0.0560380481183529	0.0125625403597951	-0.030791349709034	0.0453150607645512	0.048220656812191	-0.0544577650725842	0.0215581320226192	0.097889743745327	0.0216966327279806	0.0858434662222862	-6.77563803037629e-05	0.00434786593541503	0.0494951978325844	-3.74664377886802e-05	0.0146887181326747	0.0443165376782417	0.00287981773726642	0.000394796254113317	0.0196134299039841	0.0137949120253325	-0.0156998336315155	-0.00427821278572083	0.0312259718775749	0.0514808408915997	-0.013897018507123	-0.049655806273222	0.00224689021706581	0.0747160166501999	-0.00832844246178865	0.0593097060918808	0.0617115944623947	0.134821280837059	0.023630952462554	0.0828348994255066	0.057148277759552	-0.0306486338376999	0.0300075728446245	0.0708000138401985	0.0258007999509573	-0.0320370011031628	-0.0283720418810844	0.0405693203210831	0.0106364954262972	0.0165396947413683	0.0639670789241791	0.0426219403743744	0.0847670361399651	-0.00545894168317318	0.0560474656522274	-0.0854609832167625	0.0477206669747829	-0.0252676140516996	-0.0209585204720497	0.0167804937809706	-0.0275566969066858	0.0521914102137089	-0.0356956385076046	-0.0877007022500038	0.0591055601835251	0.0609618425369263	0.0989712923765182	0.00836469419300556	0.0685508623719215	0.0195182543247938	-0.00553743541240692	-0.0133379921317101	-0.0572357997298241	-0.0107339276000857	-0.0566851869225502	0.023527892306447	0.0546156130731106	-0.000520643428899348	0.00061941280728206	-0.0320495627820492	-0.0368821024894714	-0.0495804287493229	0.0229938756674528	-0.00681577390059829	-0.0278974585235119	-0.112080089747906	0.0169735997915268	-0.0277818217873573	-0.0734229981899261	-0.0662883818149567	-0.0526499599218369	-0.166005954146385	-0.0452363640069962	0.0254519823938608	0.0397175364196301	-0.123379833996296	0.00553812785074115	-0.0681018084287643	0.0215831026434898	0.0556100234389305	0.12094859033823	0.0574771352112293	0.0654101148247719	-0.0606110543012619	-0.0435840785503387	0.0130047062411904	0.0557904206216335	-0.0547183677554131	-0.00385333807207644	0.0601026490330696	0.0579975210130215	-0.0248457994312048	-0.079827107489109	0.0335036069154739	-0.0308445189148188	-0.0131611172109842	-0.057956475764513	0.0225870199501514	0.0507041476666927	0.0620262622833252	0.0170591231435537	0.0214614942669868	-0.0389901958405972	-0.028017183765769	-0.00189801503438503	0.07555091381073	-0.0593041777610779	-0.0117444423958659	0.0283495113253593	-0.126440212130547	0.0284235421568155	-0.00103852618485689	0.072221040725708	0.0583201795816422	0.0152688212692738	0.00574926100671291	-0.0307853501290083	0.0208560675382614	0.0122965211048722
InferredCov3	-0.0784715637564659	0.104981504380703	0.00947595201432705	-0.072021059691906	0.0113610196858644	-0.0189006607979536	-0.0636061578989029	-0.034773264080286	-0.029303103685379	-0.0438938736915588	0.0329979136586189	-0.0740037336945534	0.100353911519051	0.0977526158094406	-0.0424649193882942	-0.00686409696936607	-0.0206989906728268	0.0611999034881592	0.00597407482564449	-0.0458064526319504	0.0159575771540403	-0.0437836721539497	-0.0475971437990665	0.0407332219183445	-0.0929436460137367	-0.00887617655098438	0.0172003246843815	0.0557153336703777	-0.0122808618471026	-0.0586974024772644	-0.00405661761760712	0.0440115630626678	-0.032715979963541	0.0339397452771664	0.0441974028944969	-0.0143943764269352	0.0259154457598925	0.107662364840508	0.0572613105177879	-0.0470046140253544	0.00349040771834552	-0.0340824536979198	0.0822277590632439	-0.0404298603534698	-0.055605411529541	0.00730876764282584	0.00994963478296995	-0.0113711021840572	-0.000503813149407506	-0.0223829466849566	0.0068306140601635	0.0288496594876051	-0.0519596897065639	-0.0328566692769527	-0.0940142348408699	-0.0165621414780617	0.0219049155712128	0.0233752299100161	-0.0161929354071617	-0.0173244010657072	0.00476911617442966	-0.0399890206754208	-0.0659174397587776	0.0300496835261583	-0.0287882201373577	0.0099937217310071	-0.0221691355109215	0.00311695272102952	0.00429621851071715	-0.0138430753722787	-0.0543295815587044	0.03164142370224	0.000265515700448304	-0.0123319886624813	0.00679504219442606	-0.0408903285861015	-0.0469120815396309	-0.0257828179746866	-0.016091724857688	0.0279770456254482	-0.0307186897844076	0.0328239463269711	-0.0134369228035212	-0.0730704665184021	0.0040868017822504	-0.0308610368520021	0.0291696693748236	-0.0513430163264275	-0.0355635918676853	0.0618724301457405	0.0716513991355896	-0.0835388973355293	-0.0170314833521843	-0.0292938407510519	0.0650072768330574	-0.0674230828881264	-0.0534108206629753	0.0809995234012604	-0.00772353261709213	-0.00395281007513404	-0.0135769275948405	-0.0525198243558407	-0.0114892963320017	0.0840245932340622	0.0260013695806265	-0.0752074420452118	-0.0877915471792221	-0.0324106551706791	-0.0186706036329269	0.0062292767688632	-0.0283152535557747	-0.0543674901127815	-0.0609720721840858	-0.0513893961906433	0.098046213388443	-0.0372663214802742	-0.0164780877530575	-0.0900037512183189	0.0713636130094528	0.0231524743139744	0.038558941334486	0.0956097021698952	0.0388460345566273	0.0208349712193012	-0.0178335066884756	0.0569063723087311	0.0298262313008308	0.0581445805728436	-0.0693108737468719	0.0230043474584818	0.0132101811468601	0.0653216689825058	-0.0538625195622444	0.0246927514672279	0.0820701122283936	0.00672060623764992	0.00668405508622527	0.0203388966619968	0.0406380146741867	-0.0313768573105335	-0.0205349810421467	0.0264720842242241	0.0281431544572115	0.0080488221719861	-0.0521762706339359	-0.017369607463479	-0.0573710426688194	-0.0826806500554085	-0.0184521116316319	-0.0270935390144587	-0.0132386824116111	-0.0336641371250153	-0.00565944891422987	-0.0475277677178383	-0.105612553656101	-0.032429862767458	-0.0347277782857418	0.0505818054080009	-0.0643516629934311	0.00222512381151319	-0.0842818915843964	0.0729850977659225	0.0374899916350842	0.0582507811486721	0.0676518678665161	0.0312040112912655	0.0345927849411964	0.185160487890244	0.0333172492682934	-0.0361337885260582	0.111995346844196	0.176317811012268	-0.000356847158400342	0.049591951072216	0.0660799145698547	-0.0230628494173288	0.0735551789402962	-0.0254210289567709	-0.0145601909607649	0.105316624045372	0.206100553274155	-0.00356357544660568	-0.00204425794072449	-0.0151223968714476	0.0211688261479139	0.045188058167696	0.0573962517082691	0.0221551135182381	0.00564984371885657	0.0289129428565502	-0.093544028699398	-0.0106252487748861	0.0418796800076962	-0.0909197106957436	-0.0638676360249519	0.00163544504903257	0.061177309602499	-0.0270463973283768	-0.116184808313847	0.00719117792323232	0.0202813092619181	-0.0510512627661228	-0.0196678247302771	0.0779527425765991	-0.0145581187680364
InferredCov4	-0.00403315899893641	0.0624610669910908	-0.0140053126960993	-0.0274285040795803	-0.011292377486825	0.00893560890108347	0.0117318192496896	0.0368347764015198	-0.00328158074989915	0.00534912711009383	0.0180655587464571	0.0925045683979988	-0.0343059077858925	-0.0287238173186779	-0.0236549992114305	0.0107875633984804	-0.027688255533576	-0.126201048493385	0.0183647628873587	-0.0187408048659563	0.013959382660687	0.0381822548806667	-0.0374470017850399	-0.0204314440488815	-0.00308868451975286	0.00460700877010822	0.0352573022246361	0.0380029045045376	0.0384996980428696	0.0355306677520275	0.0164675544947386	-0.123186416924	0.0183786358684301	0.010502059943974	0.080469511449337	0.0542983189225197	-0.0308705549687147	0.112364709377289	-0.0590278878808022	-0.0249364692717791	-0.0482476204633713	0.0632188692688942	-0.11193422973156	-0.0121481958776712	0.0112615460529923	0.00377712608315051	-0.0525546297430992	0.0272710900753736	0.0642142370343208	0.0125255519524217	0.0251373685896397	-0.0191956125199795	-0.0056900242343545	0.00344922952353954	-0.0285772252827883	-0.00813506543636322	0.0787760838866234	0.0336590446531773	0.00692710746079683	-0.0892079845070839	0.0380869954824448	0.00919367838650942	0.0294656325131655	0.0154023412615061	0.0926805064082146	0.0197880789637566	0.0151499751955271	-0.0719588622450829	-0.00779425399377942	0.00211380887776613	-0.0252573564648628	-0.121095031499863	-0.0144287189468741	0.0231598280370235	-0.025989418849349	-0.0541496388614178	-0.00910620950162411	0.0146997133269906	-0.0325969532132149	0.0544289462268353	-0.0723301097750664	-0.0895191580057144	-0.0189204774796963	0.0220171678811312	0.0524518974125385	-0.09443549066782	0.0229932963848114	0.0551056489348412	-0.00340026500634849	-0.0279818810522556	0.039602380245924	-0.0131094194948673	0.0491344034671783	0.0400847978889942	-0.00574651127681136	2.83577392110601e-05	0.0187992341816425	-0.0255184937268496	0.030651057139039	0.0263026617467403	0.00624703988432884	0.00708028394728899	0.0296107809990644	0.0966272354125977	0.0214653722941875	0.0671025514602661	0.0257920138537884	0.00444147642701864	-0.0732654705643654	0.0224637407809496	0.0155501831322908	-0.0240100286900997	-0.0518679395318031	0.0157479699701071	-0.0287836343050003	-0.062248382717371	-0.00674075726419687	0.0554809495806694	-0.0852901563048363	0.0133220655843616	0.0111379129812121	0.14206762611866	0.0525558851659298	0.0343646556138992	-0.0520720407366753	-0.0528820902109146	0.0367141179740429	0.0344969369471073	0.0180790610611439	-0.0762428566813469	-0.0065015247091651	0.0235125664621592	0.0727909654378891	-6.8458313762676e-05	0.0453717894852161	-0.0551706291735172	0.0248329360038042	-0.0586610771715641	0.00464376481249928	-0.0180411916226149	-0.156310394406319	0.0313344337046146	0.0234782714396715	-0.0247717518359423	0.0115415062755346	-0.0613119825720787	0.0553791113197803	0.0783884599804878	0.0278443228453398	-0.0100344074890018	0.034910224378109	-0.0359771363437176	0.0221511609852314	-0.0692689791321754	0.00964536052197218	-0.107268147170544	0.0122448913753033	0.0935065671801567	-0.0378104671835899	-0.0552505850791931	0.0725864619016647	0.034200556576252	-0.0219813920557499	-0.0875461101531982	-0.13112036883831	-0.00700238207355142	-0.0637624561786652	0.0585394911468029	0.0124231576919556	-0.00449823401868343	0.0731365755200386	0.045440312474966	-0.0238691680133343	0.0260326508432627	0.0267026275396347	0.00726175308227539	0.0496407896280289	-0.0234749279916286	0.0147757483646274	-0.01263043936342	0.0446678139269352	-0.051919974386692	0.0217413995414972	0.027683362364769	-0.0737172663211823	-0.0122155463322997	-0.0435164012014866	0.0484918206930161	-0.141453474760056	0.00364778842777014	0.0237862002104521	0.0533553250133991	0.0343077220022678	0.00806018337607384	-0.00158638833090663	-0.043028399348259	0.0347296707332134	0.0588097609579563	0.0661640912294388	-0.0398169383406639	0.0145292030647397	0.00311706704087555	-0.0569519735872746	-0.082554042339325	-0.0742214247584343
InferredCov5	-0.0390026643872261	-0.0114293051883578	-0.0785122364759445	-0.00790012534707785	-0.0346638523042202	-0.0452058762311935	-0.0351681001484394	0.0078681344166398	-0.0162553694099188	0.0129147544503212	0.0262025911360979	0.0994707271456718	-0.0908180922269821	-0.165635645389557	0.00694936327636242	0.0311965085566044	0.0774803087115288	0.0668654441833496	0.0155011778697371	-0.0138049982488155	0.0524686947464943	-0.0254169180989265	0.0152427703142166	-0.15460167825222	-0.0280627533793449	-0.0225829873234034	-0.0116799576207995	-0.0511156246066093	0.0352547131478786	-0.00591141264885664	0.00360459159128368	0.0453643873333931	0.00925570167601109	0.0871230214834213	0.0291911847889423	0.0396204404532909	-0.0781849399209023	0.0709493383765221	-0.153258413076401	0.0312381871044636	0.0305469669401646	-0.00814785063266754	-0.0253987833857536	0.0194880589842796	-0.0187766514718533	-0.0134697295725346	0.0799570083618164	-0.0102440593764186	-0.0567735284566879	0.0174861829727888	-0.0732510983943939	0.0547382794320583	-0.0282302722334862	-0.0561958216130733	-0.0242605768144131	-0.0238922201097012	0.0312616005539894	0.0520120821893215	0.0137924263253808	0.0404339544475079	-0.0292346365749836	-0.0245838649570942	-0.0449964813888073	-0.00658938521519303	-0.0564027167856693	-0.0408465377986431	-0.00436627864837646	-0.039230402559042	-0.00534871546551585	0.0141478031873703	-0.0239612720906734	0.0744498744606972	0.0242038909345865	0.0374749973416328	-0.0150818955153227	-0.0825382620096207	0.0408267751336098	0.0140985390171409	0.0228588413447142	0.0167926214635372	-0.102361530065536	0.12774221599102	0.0194795485585928	-0.0364501737058163	-0.00684812292456627	-0.00522118527442217	0.0296644698828459	0.0447139702737331	-0.0167668964713812	-0.0227531082928181	0.00910715572535992	-0.00445880508050323	0.0144974207505584	0.0855475291609764	-0.0638991296291351	0.00177966535557061	-0.0399970933794975	0.0174541212618351	-0.0257213655859232	-0.0529567562043667	0.0304917078465223	0.0653905421495438	0.00518630817532539	0.0581030957400799	0.0763957500457764	0.00430178176611662	0.0290739964693785	0.0583196841180325	0.0631570294499397	0.0111463544890285	0.0531001202762127	0.0120564885437489	0.037098728120327	-0.0261724963784218	0.025753116235137	0.0669025629758835	-0.0628703907132149	0.00537537410855293	-0.125627785921097	0.00603255862370133	-0.0820206925272942	0.0468070693314075	-0.0475168079137802	-0.0407651998102665	0.000794876483269036	-0.0334267280995846	-0.0151680363342166	-0.00111659709364176	-0.031986191868782	0.0188848506659269	0.0278056710958481	0.0066294064745307	0.0331437028944492	-0.0305663757026196	-0.0468720383942127	0.0341600440442562	-0.0185262747108936	0.051426850259304	0.0492256917059422	-0.0096712950617075	0.0567376390099525	0.00646693026646972	0.021498640999198	-0.0456797704100609	-0.0413475893437862	-0.00192052545025945	-0.0371869020164013	0.0340058952569962	0.00734054297208786	-0.0518442578613758	-0.0194677021354437	0.0830364748835564	-0.0363780707120895	0.0265274327248335	-0.0404061079025269	0.12279836088419	-0.0356936529278755	0.0715216621756554	-0.0154499001801014	0.0173924993723631	0.010859714820981	0.0284544881433249	0.02714728936553	-0.068262591958046	0.16194374859333	-0.0322999730706215	0.0670023784041405	0.00714669190347195	0.0088108005002141	-0.0376949608325958	0.0527118146419525	0.0564321987330914	0.0152007210999727	0.0181972030550241	-0.0442271269857883	-0.0308103337883949	0.0319211110472679	0.0167153012007475	-0.00658511091023684	0.00645894929766655	-0.037084199488163	0.108959324657917	0.0362286828458309	0.0492432489991188	-0.0290608741343021	0.043151993304491	-0.135932222008705	-0.00657552015036345	0.0220698062330484	0.0214871037751436	-0.00625593075528741	0.0327777042984962	-0.0089019201695919	-0.0343527868390083	-0.0120624704286456	-0.131689190864563	0.00187206792179495	0.0164545252919197	-0.00644509214907885	-0.094607412815094	0.024256544187665	-0.0472094789147377	-0.00820470880717039	-0.0109252901747823	-0.0384216234087944
InferredCov6	-0.0465633682906628	0.0199631694704294	0.0109207648783922	-0.00372850056737661	0.0573393180966377	-0.00247522024437785	-0.036065362393856	0.0352674201130867	-0.0513032637536526	-0.0128526985645294	-0.0718439444899559	0.149721503257751	-0.0311052538454533	-0.115347027778625	0.00640316540375352	-0.00332497293129563	0.00982371158897877	-0.00339443539269269	0.0203190930187702	0.0280439760535955	0.0396330617368221	-0.0554785244166851	0.0201850589364767	0.0578821189701557	-0.00138576060999185	0.0217421762645245	0.0351696275174618	-0.066606342792511	0.0749888941645622	-0.0427945926785469	-0.0229724626988173	-0.0578181035816669	-0.0316996388137341	-0.0326220728456974	0.0315037779510021	0.0598429553210735	-0.0708907544612885	0.0880950093269348	0.116747610270977	0.0700473561882973	-0.0378640666604042	0.0321368686854839	0.031916469335556	-0.0519061572849751	0.0282277390360832	0.00771398562937975	-0.00625264411792159	-0.0140068344771862	-0.0608957968652248	-0.0243491269648075	-0.0066319634206593	0.0263523440808058	-0.0511291697621346	-0.0954048782587051	0.0589574910700321	0.00242252112366259	0.00446798885241151	-0.032274104654789	0.0291558913886547	-0.00568266725167632	-0.0410002693533897	-0.0109141226857901	-0.0112608401104808	-0.0124597949907184	0.0574117004871368	-0.036179430782795	-0.0475695133209229	0.00328032439574599	0.000786002783570439	-0.0417790189385414	-0.0524866133928299	-0.011202028952539	-0.0188457556068897	-0.0344705656170845	-0.0257180910557508	0.0611600652337074	-0.00891392678022385	0.014548915438354	0.00417662225663662	0.00337899057194591	0.0670306533575058	0.0105978399515152	-0.0523927211761475	0.017792297527194	-0.0519035868346691	-0.0518361963331699	-0.00615851162001491	0.0315089412033558	-0.00670025357976556	-0.00686053512617946	-0.0384415425360203	-0.0347295626997948	-0.0219470039010048	0.00134753645397723	0.0104304263368249	0.00498452316969633	-0.050921980291605	0.0190286450088024	-0.0344568230211735	0.0359633192420006	0.00482792314141989	0.0590244308114052	0.00175569881685078	-0.0164669323712587	0.112172871828079	0.00319367018528283	-0.0540108419954777	0.161795541644096	0.0426414012908936	-0.00647311052307487	0.0129499137401581	-0.0521708354353905	0.0146955726668239	-0.0245822258293629	-0.020887641236186	0.0495075881481171	0.0720038488507271	0.0254536159336567	0.121507331728935	-0.0156917106360197	0.00745261833071709	0.140853106975555	0.0591565445065498	-0.0491892099380493	-0.0230733826756477	0.0138162085786462	-0.0376996137201786	0.0386942327022552	-0.0261151921004057	-0.0526252202689648	-0.0342949889600277	-0.0581515729427338	-0.027340130880475	-0.035365030169487	0.0499215871095657	-0.0251100733876228	-0.0748952031135559	-0.0335141718387604	-0.0745492652058601	-0.0690797194838524	-0.0255153439939022	-0.0170042868703604	-0.0171681027859449	-0.000625198241323233	0.0107748117297888	-0.0330435149371624	-0.0352599583566189	0.0736264437437057	-0.0386008620262146	-0.0494250878691673	-0.0471615232527256	-0.0154982572421432	-0.0111603131517768	-0.0200059060007334	-0.00637774309143424	-0.126388102769852	-0.0674274265766144	0.0877177864313126	-0.0838154777884483	-0.0507613345980644	0.00473525654524565	0.0652406066656113	0.0454526320099831	0.130674138665199	0.0354759804904461	0.0180586595088243	0.0748044401407242	-0.013221544213593	0.0227063074707985	0.00485976180061698	-0.0836499407887459	-0.122589610517025	0.0371590554714203	-0.0241968296468258	-0.045489564538002	0.00471268687397242	-0.0115817869082093	0.0251655913889408	-0.0210458394140005	-0.0876755118370056	0.0127993812784553	0.0895315110683441	0.0782103314995766	0.0416899807751179	0.127057388424873	-0.00603883108124137	0.0421649478375912	-0.0250246915966272	0.0841820165514946	-0.0591049343347549	0.0291886366903782	0.0413931421935558	0.0290133971720934	-0.0195680167526007	0.0657136663794518	0.12101324647665	-0.0643788799643517	-0.0141340736299753	-0.00472173467278481	0.0979167819023132	-0.0230308566242456	-0.0745818912982941	0.00892705842852592	-0.0503630824387074	0.0391739681363106
InferredCov7	-0.105354830622673	0.0303841214627028	0.0137529913336039	-0.0051460163667798	0.00596711179241538	0.0211533308029175	0.015415471047163	0.0426306165754795	0.0257932990789413	0.04808559268713	0.0577426627278328	0.0514015406370163	-0.0884562954306602	0.155363574624062	0.0474308021366596	0.049372885376215	-0.0655752718448639	0.0143810920417309	0.0365386717021465	0.0702838003635406	0.0667054057121277	0.0842202976346016	-0.0797786340117455	-0.0520297549664974	-0.0625989660620689	0.046031653881073	0.0706519111990929	-0.021110724657774	0.0188586618751287	0.0329528376460075	-0.0232248958200216	-0.0422460027039051	0.0115712536498904	-0.0974087119102478	0.0474371761083603	-0.0466465689241886	0.134089335799217	0.0678072348237038	0.044745460152626	0.108830332756042	0.0638873651623726	-0.0575362145900726	-0.0253647305071354	-0.0696600005030632	0.0123283369466662	-0.00760028092190623	0.0300471521914005	0.030808599665761	0.0170668680220842	-0.00471995770931244	-0.069137878715992	0.0247701685875654	-0.0201677028089762	-0.0316145420074463	-0.0560528747737408	0.00160812947433442	-0.0220035016536713	0.0135356709361076	0.0180393755435944	0.0227896142750978	0.0477178208529949	0.0488374531269073	-0.086076982319355	-0.00235892157070339	-0.000971048371866345	0.0193154569715261	0.0501208044588566	-0.00811432208865881	-0.0155679974704981	0.00973316188901663	-0.00690252566710114	0.011182208545506	0.0604127757251263	0.0453248247504234	0.0478297732770443	-0.0440369546413422	0.025495832785964	-0.0130427768453956	-0.0922078192234039	0.045441921800375	-0.00822888873517513	0.0616221241652966	0.0321416780352592	-0.0734425038099289	0.0871781930327415	0.0186681561172009	0.158632650971413	0.0548344664275646	-0.0116327982395887	-0.0432483330368996	0.0446282066404819	0.0385730899870396	-0.0368363372981548	-0.0325268842279911	0.0151554504409432	0.0366972424089909	0.0491054244339466	0.0803607702255249	0.0928227305412292	0.0144534381106496	0.0330068804323673	0.0724937692284584	0.0547199584543705	-0.0659322440624237	-0.028723169118166	0.0685638785362244	-0.048833079636097	-0.0425225123763084	-0.0595049224793911	-0.0156454276293516	0.0518397018313408	0.0896089971065521	-0.0156126879155636	0.00403465889394283	-0.0144156944006681	-0.0416063703596592	0.0253967549651861	0.0289387479424477	0.0092636477202177	0.0646686851978302	-0.0303816087543964	-0.0389381535351276	-0.0378052704036236	-0.00919673312455416	-0.0388755276799202	0.0236207228153944	-0.0450656302273273	0.0189367737621069	0.0383814163506031	0.0881864354014397	0.058891985565424	0.111347116529942	0.089847132563591	-0.0339432172477245	0.0307454317808151	-0.0151677383109927	0.0408022850751877	-0.0499831289052963	-0.0191588178277016	0.00604988727718592	0.0332459844648838	0.0024587141815573	0.0272768922150135	-0.0552871227264404	-0.00799596309661865	-0.0980014428496361	-0.0321425385773182	-0.0508721359074116	0.0356272757053375	-0.0534468479454517	-0.0370395220816135	-0.0295263603329659	0.00752619933336973	0.0199090372771025	-0.0353757366538048	-0.061991274356842	-0.0730085968971252	0.0251346006989479	-0.0473669581115246	-0.0231791473925114	-0.101594530045986	-0.00449162255972624	-0.0295356325805187	0.0688748583197594	-0.065374530851841	-0.0242530032992363	0.0566317997872829	-0.0469661131501198	-0.0472842454910278	0.0987415686249733	-0.097613550722599	-0.0715166181325912	-0.0192793756723404	-0.0544986166059971	0.00200644182041287	-0.0390203446149826	-0.0308835431933403	-0.0341215804219246	-0.00903158076107502	-0.0554373487830162	-0.0992610529065132	0.0577815920114517	-0.0136804515495896	-0.0685355737805367	-0.0285237226635218	0.0278191436082125	0.0190947186201811	-0.249299556016922	-0.0739848539233208	-0.085865244269371	0.0488495156168938	-0.0706472098827362	0.0274852570146322	-0.0202220231294632	-0.0179911628365517	-0.0656690448522568	-0.0208354704082012	0.00762433046475053	-0.0995388403534889	-0.0295449085533619	0.0613045208156109	-0.0574436150491238	0.00802313815802336	0.0529896058142185	-0.0188692957162857
InferredCov8	-0.0564781911671162	-0.00489854859188199	-0.0404171906411648	0.051632285118103	-0.06904336810112	0.00916967540979385	0.0186407137662172	-0.0141263185068965	-0.0221515744924545	0.0490461140871048	-0.0117732090875506	0.0337843596935272	0.139489024877548	0.00283454614691436	0.0418969430029392	0.0308717787265778	-0.0179539807140827	0.158007740974426	0.0429270565509796	0.0626449212431908	-0.00762048922479153	0.0619455613195896	-0.039405845105648	0.0271452739834785	-0.0991166010499001	-0.0197458621114492	-0.0375495702028275	0.0819865837693214	-0.0183831378817558	-0.044816892594099	0.0270394869148731	-0.0677342340350151	0.0398331619799137	-0.0734851732850075	-0.0279437471181154	-1.25843471323606e-05	-0.00575605174526572	-0.0836482048034668	0.0205889660865068	0.0133692212402821	0.0959203168749809	0.0173741113394499	-0.0612325705587864	0.0655118823051453	8.80618026712909e-05	0.00626944098621607	0.0573332570493221	-0.00476329820230603	0.0528185851871967	-0.0297452919185162	0.0595496967434883	0.143273636698723	0.0462589114904404	0.0255170557647943	0.0652116015553474	0.0654724985361099	0.0392837561666965	-0.032351192086935	-0.0129995048046112	-0.00242723524570465	-0.0422023497521877	0.00342853018082678	0.052441269159317	0.00522891990840435	0.00131039822008461	0.0213048420846462	-0.0778866410255432	-0.0592630282044411	0.0612623803317547	-0.00607490446418524	-0.0793495401740074	-0.084565058350563	0.000226098243729211	-0.0142826056107879	0.0555795766413212	-0.0107600707560778	0.00600473070517182	-0.0116929551586509	-0.0474396422505379	0.0299486257135868	-0.038818534463644	0.0374592915177345	-0.0202655009925365	-0.0239652544260025	0.0247429348528385	-0.0866883471608162	0.0284898113459349	8.37317202240229e-05	0.0755016058683395	-0.0232106167823076	-0.00682272482663393	-0.0235181301832199	-0.0181422680616379	-0.0306166484951973	-0.0106557263061404	-0.0802331119775772	0.02156669087708	-0.0290712658315897	0.00523337395861745	0.0625739246606827	-0.0238628834486008	-0.0160201117396355	-0.045148953795433	0.0558538697659969	0.0322355516254902	-0.0212322007864714	-0.137398242950439	0.0913017988204956	-0.0470109917223454	0.0419993959367275	0.00734311249107122	0.0420637689530849	0.0171663537621498	0.0646868571639061	0.11186096072197	-0.106849759817123	-0.0520857386291027	-0.0121199171990156	-0.00602474762126803	-0.0335263349115849	-0.068567305803299	-0.0238521341234446	0.0319989398121834	0.0540417209267616	-0.0523351840674877	-0.0728316381573677	0.0710418969392776	0.0927963256835938	0.0135841630399227	0.08927271515131	-0.143305361270905	-0.0805829092860222	0.0115931853652	-0.0342409275472164	0.0692824125289917	-0.0820490419864655	-0.039267934858799	-0.0390706062316895	-0.0561722293496132	-1.75698660314083e-05	0.138287499547005	-0.000851291581057012	0.0180421601980925	-0.0171239338815212	-0.0248780976980925	-0.0697030574083328	0.0559095069766045	0.0172840896993876	0.0393671914935112	-0.105145134031773	-0.0189065374433994	-0.0771725028753281	-0.0506864562630653	0.0842006132006645	0.0494568385183811	-0.031733613461256	0.0359113477170467	-0.071559801697731	-0.019899770617485	0.018725136294961	0.0144507065415382	0.00254506291821599	-0.0646315664052963	-0.0782697722315788	0.133103296160698	-0.0691142231225967	-0.0493944846093655	0.00773931201547384	-0.0259613748639822	0.0785695016384125	-0.0823398604989052	-0.0780887827277184	-0.0872458145022392	-0.0185928624123335	-0.00106474652420729	-0.0643568560481071	0.0138527853414416	-0.00690629286691546	0.0230923183262348	-0.0067219608463347	-0.0189981646835804	0.0184024441987276	0.0184260327368975	0.00126083579380065	-0.0357995443046093	0.0303094685077667	-0.0290099382400513	0.2057845890522	0.0620999932289124	-0.040313757956028	0.0097466167062521	0.0347618907690048	-0.00578230991959572	-0.00437075877562165	-0.00915013812482357	0.0478933192789555	0.0161591526120901	-0.00431380234658718	0.017660865560174	-0.0904953926801682	0.00637670001015067	0.0227990578860044	-0.0136765595525503	0.0986198857426643	-0.0538467057049274
InferredCov9	0.0365151725709438	-0.0124579984694719	-0.0158767588436604	0.0494974404573441	0.0204163957387209	-0.000513955252245069	0.0271878056228161	-0.053777813911438	-0.00634011207148433	-0.054753128439188	-0.0239338148385286	0.151682794094086	-0.0157676432281733	0.219455152750015	-0.0273720193654299	0.0503298155963421	0.011446675285697	-0.155139222741127	0.0315440595149994	-0.0126987136900425	0.119424790143967	-0.00175704539287835	-0.00290998560376465	-0.0979502946138382	0.00630839914083481	-0.0298821572214365	-0.0177983995527029	0.000724855053704232	-0.0061784852296114	-0.0617600791156292	0.0452183708548546	0.118024297058582	0.0588075183331966	-0.00408531911671162	-0.0346359722316265	-0.0230433028191328	0.0623299404978752	-0.0208364650607109	-0.0948347300291061	0.0421960316598415	0.00689443806186318	-0.00444350019097328	-0.0363949500024319	-0.042944822460413	0.0345020592212677	-0.029316458851099	-0.0900457054376602	-0.023562965914607	-0.0804489776492119	-0.0699848979711533	-0.00964820478111506	-0.112825348973274	0.0339012816548347	0.0372698865830898	-0.0515204593539238	0.00990415457636118	0.0222376640886068	0.0855029076337814	-0.0736987292766571	-0.0223894733935595	-0.0421442426741123	-0.0158915594220161	-0.031027490273118	0.00774451857432723	-0.00431368127465248	-0.0143156517297029	-0.0350720137357712	0.0496916584670544	0.084345854818821	-0.0264732036739588	0.0101110450923443	0.0158680249005556	0.0327017270028591	-0.026326410472393	0.0967282801866531	0.00268163974396884	0.0125281596556306	0.00893636234104633	0.0662117227911949	-0.00244777137413621	-0.0190559290349483	0.156191125512123	0.0522807389497757	0.0321594066917896	-0.030441464856267	-0.0308081321418285	-0.00766314659267664	0.101443611085415	0.0141000868752599	0.0482353419065475	-0.0532655492424965	-0.0577632412314415	-0.0275889430195093	0.0104356743395329	0.0305325742810965	-0.0166594386100769	-0.0118799628689885	-0.0306302737444639	-0.0220109168440104	-0.0150011265650392	0.0336360894143581	0.0684139579534531	-0.0222124774008989	-0.0524630323052406	0.0368288457393646	-0.0551544018089771	-0.0680501461029053	0.085520513355732	0.0573706366121769	-0.0583965741097927	0.0234029740095139	0.0540965460240841	-0.0186296124011278	-0.0403335355222225	0.112516209483147	0.0367887504398823	-0.0049709090963006	0.0253573562949896	-0.00888759084045887	0.00732097635045648	-0.0694213435053825	-0.027417765930295	0.0143681345507503	-0.0313385054469109	-0.0121726971119642	-0.038037795573473	-0.0294257961213589	-0.0405978634953499	-0.0663300603628159	-0.1203832924366	-0.0579783394932747	-0.0606205090880394	-0.0249038394540548	0.0842844545841217	0.00687892641872168	-0.0457226522266865	-0.00536269601434469	0.0395920388400555	0.0455511584877968	0.082678034901619	-0.125155583024025	-0.0766862779855728	0.0371002927422523	0.011580097489059	-0.0407915487885475	0.0374863855540752	0.021894907578826	0.0231820102781057	0.0120020881295204	-0.0337700918316841	-0.0163699686527252	-0.0359246619045734	0.0212047789245844	0.00598228769376874	-0.0398817099630833	-0.0448853671550751	0.0227789357304573	-0.0177349597215652	-0.00534962955862284	0.0066711138933897	-0.062209714204073	0.101612359285355	0.0522471033036709	0.0268082823604345	-0.0915574282407761	-0.123331189155579	-0.0699409991502762	-0.00942077673971653	0.0235826540738344	0.0393233112990856	-0.00609354116022587	0.0041879853233695	0.107535384595394	0.0626151412725449	-0.0133734755218029	-0.0500322058796883	0.014963248744607	-0.0147555433213711	-0.000796903681475669	-0.0754974782466888	-0.0186946261674166	-0.166729614138603	0.00690902210772038	-0.0213538222014904	-0.0516689606010914	0.0385458581149578	0.0320870280265808	0.0947902351617813	0.0582802072167397	0.00732730468735099	0.0595986135303974	0.0366323180496693	-0.0467750728130341	0.0123059246689081	0.0586046054959297	-0.0233992282301188	-0.00282495375722647	-0.00713070388883352	0.000440587056800723	0.00801975000649691	0.00812925212085247	0.0160792488604784	-0.0812109708786011	0.180367231369019	0.0928971916437149
InferredCov10	0.0583024062216282	0.00641242694109678	-0.0436938218772411	-0.0582269243896008	-0.0978174209594727	-0.0368510484695435	-0.0170401483774185	-0.028729397803545	-0.0400469712913036	-0.0213033240288496	-0.0391939282417297	0.0106981573626399	-0.0984958931803703	-0.096490666270256	-0.0345053188502789	-0.00595866423100233	-0.142350539565086	-0.0218077506870031	0.0445166043937206	0.0216877553611994	-0.0169318001717329	-0.0327529832720757	-0.0377936325967312	0.0566365458071232	-0.0458013042807579	0.0454322956502438	-0.0281928274780512	-0.00818443950265646	-0.0429179072380066	-0.0629185289144516	-0.0149713661521673	-0.0997936576604843	-0.0348771251738071	-0.0220251325517893	-0.0049597485922277	0.0245218239724636	-0.0595197975635529	-0.0898058637976646	-0.0491318851709366	0.046645063906908	0.0139316385611892	-0.0270719490945339	-0.0649281516671181	-0.107218839228153	0.0322135239839554	-0.0489565841853619	0.044025044888258	-0.0227667223662138	-0.043937161564827	-0.0460695549845695	-0.00273975473828614	-0.0250270888209343	-0.0156653244048357	-0.0487807206809521	-0.0212124288082123	0.0409554876387119	0.00764128705486655	0.00547085329890251	-0.0489099100232124	0.176558718085289	0.0281426105648279	0.0152732394635677	-0.0625472962856293	0.0154021671041846	0.0730222836136818	-0.0192596390843391	0.0231935419142246	-0.0232803020626307	-0.0090609872713685	-0.0488186441361904	0.108972489833832	-0.226076617836952	-0.0435020886361599	-0.0121970027685165	0.0185341499745846	-0.0166457481682301	-0.0327735468745232	0.0387329868972301	-0.0272385887801647	0.0285532530397177	0.0297957733273506	-0.0801847949624062	0.0288169104605913	0.0831872001290321	-0.0663522109389305	0.0354551561176777	-0.0181806571781635	-0.0019155697664246	-0.0423125177621841	0.0471222996711731	0.0100006982684135	-0.019111281260848	0.0353598371148109	-0.00223176390863955	-0.0314475558698177	0.0529823899269104	0.00829377491027117	-0.077245220541954	0.0255780853331089	-0.0308581367135048	0.0164538230746984	-0.011532511562109	0.0482669100165367	0.0413902997970581	0.0413170345127583	0.00606000516563654	0.0399443544447422	0.0516021810472012	-0.0529504045844078	-0.0659481734037399	0.00275549828074872	0.00051696365699172	-0.0373117439448833	-0.0373588986694813	0.0293966550379992	-0.025180047377944	-0.0515421144664288	0.048334714025259	-0.0489752888679504	0.0212191641330719	0.0436295345425606	-0.0537647120654583	0.0036526583135128	0.00547679979354143	0.109436541795731	-0.0331984534859657	0.0389579012989998	0.00524895405396819	-0.0797332376241684	0.00753555726259947	-0.0456161499023438	0.0104435030370951	-0.0597247183322906	0.0322984494268894	0.0178136453032494	-0.0632343962788582	0.0203884858638048	-0.0147795835509896	0.0878610610961914	0.0481458492577076	0.0946220308542252	-0.0524997115135193	0.0300043877214193	0.122264333069324	0.0189734846353531	-0.00489253085106611	0.0427116006612778	0.000155251764226705	-0.014237392693758	0.0757523626089096	0.0139288734644651	0.0982551798224449	0.0195690058171749	0.0410011298954487	0.0471818372607231	0.0170639473944902	-0.0266805347055197	-0.114203751087189	0.00880169495940208	0.00788804236799479	0.0310923103243113	0.00118072982877493	0.182130500674248	0.160051554441452	0.126059889793396	0.098315916955471	0.047620352357626	0.106604389846325	0.0603238567709923	0.225340023636818	0.0838313028216362	0.001047667930834	0.0790071040391922	0.030858701094985	0.0866846814751625	-0.071758083999157	0.0825114175677299	-0.0524214170873165	0.0339970290660858	0.0298536419868469	-0.021984314545989	-0.042979147285223	-0.0082695484161377	0.0349132791161537	-0.00595810823142529	0.0284844636917114	-0.0329589731991291	-0.0663988217711449	-0.107018373906612	-0.101294927299023	-0.0166280455887318	-0.0834789946675301	-0.00599750783294439	0.0346415154635906	0.0460681542754173	0.0203673075884581	-0.0185432955622673	-0.021373039111495	-0.0324406288564205	-0.00249446998350322	0.0601920895278454	-0.0236540604382753	-0.0172505844384432	0.082050733268261	-0.0322399511933327
InferredCov11	0.065231591463089	-0.0331910848617554	-0.0165980961173773	-0.0821582600474358	-0.0846373438835144	-0.0429689511656761	0.0085808876901865	-0.0631360560655594	-0.0433754585683346	-0.01805798150599	-0.0396743230521679	0.156134828925133	0.0316782332956791	0.443814814090729	-0.111194081604481	0.0257894098758698	0.068246565759182	0.145217910408974	0.00904740858823061	-0.0187710672616959	0.0232738554477692	-0.0201777163892984	0.0133111067116261	-0.0033898432739079	0.0186481717973948	0.000839738117065281	-0.0798460245132446	-0.0365284457802773	-0.00769370095804334	0.0268680788576603	-0.0502037703990936	-0.046801995486021	-0.0724396705627441	0.0437181927263737	-0.0354130603373051	-0.00291306781582534	0.132285863161087	-0.0572417117655277	0.0226838458329439	0.056498046964407	-0.108061008155346	-0.023966932669282	-0.0494136661291122	0.0612261816859245	0.0142734721302986	0.00435759499669075	-0.0183429084718227	-0.000515189545694739	0.00604779738932848	-0.0636631324887276	-0.0270478576421738	0.0141057725995779	-0.0580204911530018	0.00202788226306438	0.00074688921449706	0.00537949847057462	0.060822568833828	0.0350048094987869	0.0292950998991728	-0.0451290495693684	0.00468961475417018	0.0173557791858912	-0.0143874771893024	-0.012246722355485	0.0781045705080032	-0.0126904333010316	-0.0409584492444992	-0.0183312296867371	-0.0895104929804802	-0.0257316436618567	-0.00275223678909242	0.0176917295902967	-0.131634160876274	-0.0138082252815366	-0.0883217975497246	-0.0439948551356792	-0.0434107296168804	-0.0660680681467056	0.0269908886402845	0.0408728308975697	-0.0638187304139137	0.0319858938455582	-0.0605332516133785	0.052297905087471	-0.0194616578519344	0.0184431429952383	0.0519009567797184	0.0684248059988022	-0.0600403621792793	-0.0075649032369256	-0.00217855279333889	0.0166131388396025	-0.00975224282592535	0.0524403676390648	-0.0572061538696289	0.0078020766377449	-0.00385050708428025	0.0290640164166689	-0.0727608650922775	-0.0440159142017365	-0.00314485188573599	0.0182929411530495	0.00203586928546429	0.0420004464685917	0.0190958976745605	0.0302784014493227	0.0526928827166557	0.00971553288400173	-0.0267123524099588	-0.0719417482614517	-0.0210184101015329	-0.108347587287426	-0.027924669906497	-0.0630863979458809	-0.0907675102353096	-0.0224367659538984	0.0699636489152908	0.102008067071438	0.0502907857298851	0.00269391154870391	-0.0521850809454918	-0.0261038653552532	0.014617070555687	-0.0627157986164093	0.0677528902888298	0.0586235783994198	0.00725322728976607	0.0218981523066759	-0.00613418454304338	0.0603924728929996	-0.0468586422502995	-0.0551505833864212	0.0324903205037117	-0.0252663772553205	0.0133920516818762	-0.00951815582811832	0.00708130281418562	0.0691678747534752	0.00964845344424248	0.0174983870238066	0.123279355466366	0.0107072060927749	0.000131622087792493	-0.00549818389117718	0.0385627076029778	-0.019004674628377	-0.0345911458134651	0.0506538189947605	-0.0468620955944061	0.0276682730764151	0.00225141504779458	-0.00498965987935662	0.00429463153705001	-0.0568801611661911	-0.0207579713314772	0.088582955300808	-5.33979182364419e-05	-0.0613507144153118	0.0185156725347042	-0.116453766822815	0.0544897019863129	-0.0373261384665966	-0.0432013496756554	-0.0642531737685204	0.0599472410976887	0.0378123708069324	0.0257807858288288	0.0193639919161797	0.0262805391103029	0.0237411558628082	0.0334251523017883	0.0287056416273117	0.00841731484979391	-0.0221335254609585	-0.00854660291224718	-0.0281341336667538	0.0351690798997879	0.0444174036383629	-0.0128852929919958	0.0215783808380365	0.000617990910541266	0.0707722157239914	-0.000618841906543821	0.0312896743416786	0.0490046702325344	-0.075648345053196	-0.00483739376068115	0.0669429153203964	-0.024518134072423	-0.004395199008286	0.0222375262528658	-0.00801656488329172	0.00294734816998243	0.0131121017038822	0.0665514767169952	-0.0182483363896608	-0.0290519036352634	0.00710990652441978	0.0408191420137882	0.0156644023954868	0.0354818180203438	-0.0194205362349749	0.0196925941854715	-0.175614476203918	-0.0192476622760296
InferredCov12	0.0708529204130173	0.0190961845219135	0.0328646786510944	-0.0534006766974926	-0.00943424087017775	-0.0182434469461441	0.00806976947933435	-0.0170369669795036	0.000657412747386843	-0.0272855013608932	-0.0707604512572289	0.0559902116656303	0.0603523142635822	-0.348428577184677	0.00406263396143913	-0.000643041916191578	0.0271386858075857	0.0287709031254053	0.0271206218749285	0.0116265481337905	0.138814628124237	0.0249890945851803	0.0146282846108079	-0.0535837486386299	-0.00493726786226034	-0.0121583631262183	-0.0534305013716221	0.0123743182048202	0.00195153942331672	-0.0248586405068636	-0.0804562196135521	0.0436641611158848	-0.0244734119623899	-0.0265055410563946	-0.0396577455103397	-0.0273566488176584	-0.140157088637352	-0.146929368376732	0.00877242628484964	0.0426857620477676	-0.0300276540219784	-0.0331409871578217	-0.0777735859155655	0.0452574379742146	0.0162345394492149	0.0213758870959282	-0.105350650846958	0.03372897580266	0.0436238311231136	0.00955661665648222	-0.0292809773236513	-0.025917885825038	-0.0154809216037393	0.0696592479944229	-0.043253917247057	0.0606666132807732	0.0296778958290815	-0.0556101649999619	0.05693569034338	-0.116348385810852	-0.0158524103462696	0.0863102227449417	-0.0698571056127548	-0.0125899855047464	0.0379314124584198	0.0334956385195255	-0.0499411970376968	0.0551567487418652	-0.0395123139023781	-0.0247726533561945	-0.0305735133588314	0.0217313207685947	-0.0958469733595848	-0.0282156020402908	-0.0111255133524537	-0.0738616958260536	-0.0758630707859993	-0.00421536853536963	-0.0208325404673815	-0.0472130849957466	-0.120682381093502	-0.00409062160179019	-0.0224069021642208	0.0388909056782722	0.0583380609750748	0.0673594176769257	0.124434784054756	0.0300777405500412	0.0481001771986485	0.0591546893119812	0.0423959866166115	0.0396746434271336	-0.0124210873618722	0.0647626593708992	0.054944571107626	-0.077449269592762	0.0284049790352583	0.136390328407288	0.0486905016005039	0.0144182397052646	0.0763070806860924	0.0281737390905619	0.0165791269391775	-0.0762450024485588	0.00904387608170509	-0.0155359180644155	-0.112699963152409	-0.00501613132655621	-0.0314608253538609	-0.0559782609343529	0.0436259508132935	0.00749004725366831	-0.0260130614042282	-0.0740902572870255	-0.0220429450273514	-0.0254679154604673	0.0852724760770798	0.00416462495923042	0.0487087145447731	0.0259869303554296	-0.0528097487986088	-0.104409165680408	0.0420635640621185	-0.000997729250229895	0.017005693167448	0.0642512291669846	0.0187645796686411	0.0312473066151142	0.0914639830589294	0.112237721681595	-0.03899846971035	-0.0235190335661173	-0.0357956849038601	0.0287691615521908	0.0495343916118145	0.0115584554150701	0.0906594321131706	0.0719846487045288	0.0288735404610634	0.0824397429823875	-0.0206026192754507	-0.0241523254662752	-0.0537648871541023	-0.0665956661105156	0.00822850409895182	0.0151330968365073	-0.0320083647966385	0.0172829311341047	0.0643476918339729	-0.0554391965270042	0.0100958421826363	-0.0477523356676102	0.0299720484763384	-0.0248317178338766	0.0387634672224522	-0.0171388853341341	0.0414205826818943	-0.105181887745857	0.0838447362184525	-0.0242683757096529	-0.0596881173551083	0.0366877652704716	-0.00395407807081938	-0.00506533868610859	-0.146374151110649	0.0158061627298594	-0.0179105866700411	0.00771192973479629	0.0586088187992573	0.0899324864149094	0.0110910525545478	0.105495400726795	0.0349633991718292	0.0676367059350014	0.00597451440989971	-0.0607666224241257	-0.0127073097974062	0.0716497004032135	0.0461529158055782	0.0286767464131117	0.0454292111098766	0.00628655357286334	0.0310576241463423	-0.0284214057028294	0.0403537079691887	-0.0630537420511246	0.0480653718113899	0.00136697746347636	0.00408562924712896	0.046121034771204	0.0209501981735229	-0.042977012693882	0.0215209033340216	-0.0238101165741682	0.0185004193335772	-0.0354104749858379	-0.0109207034111023	0.0304526630789042	-0.158168390393257	-0.00671484554186463	0.0181237161159515	-0.0173734519630671	0.0149973100051284	-0.0771629810333252	0.0571479797363281
InferredCov13	-0.0728633776307106	-0.0507300719618797	0.0266045182943344	0.0337769351899624	0.0156275164335966	-0.0628048330545425	-0.0744601339101791	0.027548985555768	0.000471993495011702	-0.00615524966269732	-0.0463534109294415	-0.165273383259773	-0.103839471936226	0.125544637441635	0.0212019253522158	-0.00397064909338951	-0.0325893238186836	-0.0449220985174179	-0.0595187172293663	0.0286098308861256	0.105466037988663	-0.0582152530550957	-0.026697164401412	-0.0495830103754997	0.0699971839785576	0.00381661113351583	0.00323537667281926	0.000177421970875002	0.0162331033498049	-0.0137620093300939	-0.0563898608088493	-0.038386482745409	-0.0145067144185305	-0.0959439724683762	-0.040549349039793	0.0159186236560345	0.0525179393589497	0.0332501754164696	0.0482028014957905	-0.152125343680382	-0.0332810655236244	-0.0270483661442995	-0.160967096686363	0.0414070747792721	-0.0481136105954647	-0.0293065588921309	-0.114445626735687	-0.0060117831453681	0.0171527583152056	0.00440412247553468	-0.0327767729759216	-0.00684054614976048	-0.00166582223027945	0.0170740485191345	0.0377127006649971	0.0339884459972382	-0.0623605959117413	-0.174907609820366	0.0491840280592442	0.038253229111433	0.00266046030446887	0.0267563164234161	0.0232254024595022	0.0151339024305344	-0.140869289636612	-0.00587415602058172	-0.0902863666415215	-0.07447300106287	0.0101103773340583	0.0350736454129219	-0.0304702520370483	-0.105595737695694	0.0329706259071827	0.0202687904238701	-0.0160907600075006	-0.0720106735825539	-0.0249189585447311	-0.0165095552802086	0.0724161639809608	0.00334494537673891	-0.0380914807319641	0.0455803126096725	0.0224800053983927	0.0404133200645447	0.0128345713019371	0.0070102633908391	-0.0777623355388641	-0.127878561615944	0.0465464480221272	-0.00376592110842466	0.0093068853020668	0.0388259738683701	0.0375202335417271	0.19121815264225	-0.024014538154006	0.095760352909565	0.0227690488100052	0.00832448620349169	0.0401024855673313	0.0413785614073277	0.0575811713933945	0.0157886203378439	0.0075948410667479	-0.0749831721186638	0.097846232354641	0.04145397990942	0.0393416099250317	-0.00836513377726078	-0.0625313445925713	0.0234597455710173	0.116491533815861	0.0369259417057037	0.134440287947655	0.0550965256989002	0.0542641021311283	0.0843706429004669	0.142752081155777	-0.0438265576958656	0.0441541224718094	0.00170056836213917	0.0184222422540188	-0.00565924867987633	0.064770944416523	0.0146939791738987	-0.0272131487727165	-0.0206952299922705	0.0174720678478479	0.0230803731828928	0.060166772454977	-0.003781673964113	-0.101478144526482	-0.048705168068409	0.0108463224023581	-0.0677576586604118	0.0441407524049282	-0.0251168292015791	0.04062495008111	-0.0367871001362801	-0.0598983131349087	-0.017418859526515	-0.0452847182750702	0.0722711756825447	-0.0311617329716682	-0.0323477722704411	0.0240630749613047	0.0555757395923138	-0.0418627671897411	0.0138519294559956	0.0559009350836277	0.0185647942125797	0.0241913553327322	-0.0188142023980618	0.0285468716174364	0.0420041643083096	0.035317026078701	-0.0448121875524521	0.00696203904226422	0.0540466606616974	0.01609156280756	0.00466397171840072	-0.0193480607122183	-0.0395373217761517	0.0460954196751118	-0.0170287285000086	0.165240377187729	0.0188906993716955	0.0711407288908958	0.0385591201484203	0.0744381546974182	-0.09796342253685	-0.00143982656300068	0.0107674151659012	0.0776957049965858	-0.0184255260974169	-0.00139078253414482	0.0562952868640423	-0.0056767356581986	-0.0949015691876411	0.0179340876638889	0.0414696000516415	0.0186839997768402	-0.00716579845175147	0.0653500407934189	0.105716854333878	-0.0382462814450264	0.0509300008416176	0.0325147025287151	0.0391208045184612	-0.107786037027836	-0.0623592101037502	-0.0449779815971851	-0.00225981255061924	-0.0516570806503296	-0.019902179017663	0.0269789099693298	-0.105577990412712	-0.0178738813847303	-0.0246876068413258	-0.106774382293224	-0.0481714867055416	0.00131108495406806	0.00845692213624716	-0.0715574249625206	-0.000770915532484651	0.188050299882889
InferredCov14	0.0451384708285332	-0.00591048458591104	-0.00339458230882883	-0.0431241504848003	-0.0374666377902031	-0.0956970453262329	0.0733931213617325	-0.0407173223793507	-0.0432261005043983	-0.050110898911953	-0.0767185091972351	-0.0115324966609478	0.0284576695412397	0.00997443217784166	0.0306255333125591	0.0252347141504288	0.0491145439445972	0.0499972812831402	0.0395658165216446	0.0534944422543049	-0.106291361153126	-0.0246046353131533	0.0450283698737621	-0.0362863428890705	-0.00945143774151802	0.0377452708780766	-0.0238227229565382	-0.000877715647220612	0.0707842409610748	-0.00991717725992203	-0.110952861607075	-0.056343387812376	-0.0466102734208107	0.112107627093792	0.0223146770149469	0.0339652039110661	-0.0103697218000889	-0.0315335281193256	0.057611707597971	-0.057543259114027	0.0986142382025719	-0.021753016859293	-0.0821104124188423	-0.0318842604756355	0.0391085520386696	0.00595717085525393	0.035095576196909	-0.00641705514863133	0.0630149319767952	0.0327225588262081	-0.00620908616110682	-0.0721327587962151	-0.0769209340214729	-0.0447196699678898	0.05954684689641	0.0852786973118782	-0.00707749370485544	0.0244569983333349	0.0683956667780876	-0.0286895781755447	-0.00239321170374751	0.0343326590955257	-0.0555101633071899	0.00390221062116325	-0.0140594122931361	0.086233526468277	0.0608150996267796	-0.0182354785501957	0.0707684084773064	-0.00713976193219423	-0.0211049746721983	-0.0496352091431618	0.0486322306096554	-0.00449481746181846	0.0582666359841824	-0.0525495484471321	-0.0930042788386345	-0.0325170829892159	-0.00240200106054544	0.0410081930458546	0.0171113461256027	0.0268122106790543	0.065400019288063	0.0580330230295658	-0.00648590177297592	-0.0354664847254753	0.0194138754159212	0.00686931889504194	-0.00807797629386187	-0.0410464257001877	-0.00683435145765543	0.0677651911973953	-0.0965207144618034	-0.00738287437707186	0.0569369047880173	-0.0913030877709389	-0.0187078416347504	0.00756983179599047	0.0186271071434021	0.0328957848250866	0.0236595068126917	0.0611790828406811	-0.0155775435268879	-0.110503420233727	0.0663526505231857	-0.0336812324821949	0.179407894611359	0.00143599277362227	0.0140852024778724	-0.0502553880214691	0.041736789047718	0.0225893463939428	0.0210662037134171	-0.0430619418621063	0.11037553101778	0.00909050740301609	-0.037676814943552	-0.0880135968327522	-0.0201699379831553	0.050498254597187	0.0685485303401947	-0.0409869328141212	0.0936261564493179	-0.0495518296957016	-0.0668131932616234	0.134782537817955	-0.0668297708034515	0.0182443540543318	-0.0311784818768501	-0.087543673813343	-0.0565132722258568	-0.0187346301972866	-0.00738661549985409	-0.0779284238815308	0.0213265139609575	-0.0258537996560335	-0.0279572289437056	-0.0169442035257816	0.0960122719407082	-0.0149966320022941	0.00628009019419551	0.0234018806368113	0.0184433050453663	0.100698448717594	0.0688148662447929	0.0749879702925682	-0.0398125201463699	-0.0401360727846622	0.0973163545131683	0.241549640893936	-0.0468278713524342	0.0314666852355003	-0.0025581659283489	-0.024695748463273	-0.0276347808539867	0.0311777945607901	0.000811842503026128	-0.0538122318685055	-0.0483246147632599	-0.0205593872815371	-0.0794558599591255	-0.0561298094689846	0.0166901741176844	-0.044720645993948	-0.181291326880455	-0.022895410656929	-0.00414045434445143	0.0123456232249737	-0.0860060304403305	-0.127472758293152	0.0175347235053778	-0.0090356757864356	-0.160562217235565	-0.0667046308517456	-0.0438221208751202	-0.0251508336514235	-0.019998962059617	0.018841115757823	0.00401419633999467	0.00639855349436402	-0.0823607742786407	0.0486602745950222	0.119880944490433	0.0392764061689377	0.0580959431827068	0.127168476581573	-0.105903491377831	0.0669810324907303	-0.0776535719633102	-0.0208959523588419	0.049576710909605	0.0614273585379124	0.098824605345726	-0.0721049308776855	0.00314664305187762	0.0469486117362976	-0.00685773324221373	-0.0265741478651762	-0.0470532961189747	0.0358588248491287	-0.00282560125924647	-0.0215697456151247	0.00780722266063094	0.124439485371113	-0.133570969104767
InferredCov15	-0.00776414200663567	-0.0385599955916405	-0.0329780392348766	0.0190140642225742	0.000812364625744522	0.00681218598037958	0.0280273742973804	0.0345181562006474	0.0256963316351175	0.115657292306423	0.00703150779008865	-0.0388893932104111	0.224438905715942	0.101158812642097	0.105946324765682	0.0268544014543295	-0.00516909407451749	-0.0984599888324738	-0.0141933644190431	-0.000968463136814535	-0.0437351129949093	0.0355689972639084	0.0530950538814068	0.0157052986323833	-0.000460543116787449	-0.0219487193971872	0.00206227716989815	-0.0434842146933079	0.00231472821906209	-0.0219929199665785	-0.0220511574298143	-0.0181706454604864	0.0231126863509417	0.0599788725376129	0.00201666238717735	-0.037209291011095	0.0373930670320988	-0.0122761726379395	-0.067913144826889	-0.0161869674921036	0.0705759450793266	-0.0670889914035797	0.022662689909339	0.0266143940389156	0.0168490614742041	0.00509561225771904	0.0610684864223003	0.0116530787199736	-0.0153176439926028	0.0905120372772217	0.00359219452366233	-0.00404801080003381	-0.0253368187695742	-0.0591334998607635	-0.00243040313944221	-0.00745373452082276	-0.0458655841648579	-0.00140520418062806	0.0608997754752636	-0.129516556859016	-0.0678908675909042	-0.0175565406680107	-0.0329940915107727	-0.0138228153809905	-0.102210156619549	-0.0528854764997959	0.0332525260746479	0.0528703555464745	0.0726894661784172	-0.0153113789856434	-0.0153713831678033	0.0110605545341969	0.0497698895633221	-0.0275378674268723	-0.0629193037748337	-0.00970861036330462	0.0053709321655333	0.0418148078024387	0.0165199991315603	-0.0691762119531631	-0.0328805595636368	-0.0359489023685455	-0.000407123181503266	0.0477342493832111	-0.0345651209354401	0.0471181012690067	0.030593590810895	-0.0817289054393768	-0.0527445077896118	0.0468941926956177	-0.00861385930329561	0.0570262037217617	-0.00864906050264835	0.0717373117804527	-0.0300087202340364	-0.00873878318816423	-0.030704814940691	-0.03370600938797	-0.0520715080201626	0.00695997755974531	-0.0206517092883587	0.0467549599707127	-0.0597322285175323	0.0874302312731743	0.17276594042778	-0.0177071988582611	-0.010995683260262	0.182594299316406	-0.0359456203877926	0.0520764477550983	0.0225524865090847	-0.00968201458454132	0.129803255200386	0.035874255001545	-0.0054622944444418	0.0751894414424896	-0.0345626585185528	0.0754156485199928	-0.0482830703258514	-0.0167378038167953	0.00286075891926885	-0.0760305300354958	-0.0240593552589417	0.0429297983646393	0.0957817435264587	0.0249351840466261	0.060419887304306	0.128666803240776	0.0677323341369629	-0.0767928957939148	0.050051674246788	-0.0171578582376242	0.0184007845818996	-0.0507650002837181	0.0593748949468136	0.0842936709523201	-0.0769753307104111	-0.00940014701336622	-0.00905332807451487	-0.0274136271327734	-0.0943343788385391	0.028298569843173	-0.0427156053483486	-0.131445974111557	0.033872976899147	0.0416222997009754	-0.0170065872371197	-0.0326108820736408	0.00511288736015558	0.00895672105252743	-0.0460081957280636	0.0128956055268645	-0.0794018283486366	0.014512007124722	-0.0672235041856766	-0.0328319706022739	-0.0373098701238632	-0.0631349608302116	-0.0622538290917873	0.0466416142880917	-0.0883041098713875	0.0162911098450422	0.0862889364361763	0.0303420517593622	-0.180050313472748	0.140174359083176	0.0619479827582836	0.00549030397087336	0.118578970432281	0.209150269627571	-0.0680022165179253	-0.0233802646398544	0.052894338965416	0.0784947276115417	-0.0287216249853373	-0.0373256616294384	-0.089537113904953	-0.0048676454462111	-0.0245677120983601	-0.0131023600697517	0.0311231911182404	-0.00906004849821329	-0.0666768774390221	0.0205307248979807	7.91644779383205e-05	-0.0692901238799095	-0.0789502337574959	0.0144784571602941	-0.127214059233665	0.00857484899461269	-0.132489383220673	-0.0323690585792065	0.0320688001811504	-0.0276583284139633	-0.0705206766724586	-0.0189447514712811	-0.0274868197739124	-0.0552670508623123	0.0431629344820976	-0.0223874542862177	-0.00757109606638551	0.0120680816471577	0.0851001963019371	-0.0382508113980293	-0.141281604766846
InferredCov16	0.0837884545326233	-0.0300567056983709	-0.031350389122963	-0.0625980794429779	-0.012599790468812	-0.00824194960296154	0.011621531099081	0.0152764171361923	-0.047650471329689	-0.0448331870138645	-0.0641204565763474	-0.0754789263010025	0.0475050956010818	0.0880881547927856	-0.00869029387831688	-0.101546309888363	0.0374022871255875	-0.0942826271057129	-0.0596942603588104	0.130958810448647	-0.0942105278372765	-0.04888004809618	0.0509116761386395	-0.031559694558382	-0.05170514062047	0.0335133485496044	-0.0451366379857063	-0.0268869400024414	-0.0447344928979874	0.0592318475246429	-0.0397347882390022	0.0198834259063005	-0.0810077711939812	-0.0565816909074783	-0.0620481893420219	0.0315756313502789	-0.0155694130808115	-0.0266465414315462	-0.127063274383545	0.0300862547010183	0.0291348565369844	0.0196358356624842	0.0746297836303711	-0.0887448787689209	-0.0615373738110065	-0.073197640478611	-0.106139928102493	-0.0468956679105759	-0.0153985386714339	0.0480148606002331	0.0402862727642059	-0.0295971091836691	0.0305031798779964	0.00645173015072942	0.0399396605789661	0.0301799532026052	-0.0411208309233189	-0.0160803459584713	0.055746465921402	-0.119677610695362	0.0506019555032253	-0.0364932790398598	-0.00984066724777222	-0.0636206045746803	0.0637007504701614	-0.0396616198122501	-0.0267771128565073	0.0526786260306835	-0.0676420107483864	-0.0863611698150635	-0.0212615057826042	0.0507803931832314	-0.0413096435368061	-0.0475282892584801	0.0571351498365402	-0.0399121902883053	-0.0693399235606194	-0.0953866988420486	-0.0479964017868042	0.0040496694855392	-0.0518265143036842	0.12956140935421	0.00672819744795561	0.00696992920711637	-0.0259500946849585	-0.0112718995660543	0.01451775431633	0.00102300941944122	-0.058100514113903	-0.017342533916235	-0.0707008987665176	0.039139810949564	0.0151396030560136	0.034669604152441	-0.0111951166763902	0.004096869379282	-0.0167696755379438	-0.0401808694005013	0.0473430827260017	-0.00573496613651514	-0.0483310557901859	-0.0860849693417549	0.0730968937277794	0.0801959484815598	-0.160795792937279	0.026507031172514	-0.0411099158227444	-0.0951739549636841	0.00975358858704567	-0.0336754731833935	0.0873776748776436	0.0801015496253967	-0.0767439305782318	-0.000214229177800007	0.0925980508327484	-0.00273170531727374	-0.0436717048287392	-0.0292227100580931	-0.0769817531108856	-0.0340740270912647	-0.0365944057703018	0.0700526013970375	0.0244828704744577	0.0797859951853752	-0.0751458257436752	0.00345969339832664	-0.0147427702322602	0.10310585796833	0.0150425778701901	0.0142712732776999	0.128569066524506	-0.0152576742693782	0.0572044886648655	-0.00666195247322321	-0.00303154671564698	0.0118699343875051	-0.0161721147596836	-0.0308467894792557	-0.0106506031006575	-0.0350671261548996	-0.10547461360693	-0.00378173566423357	-0.00445828586816788	-0.0952411964535713	-0.0766054019331932	0.0685923472046852	0.0479325391352177	0.0905628725886345	0.0752321556210518	-0.0776274651288986	0.0804844200611115	-0.0903709605336189	-0.0549406111240387	0.0837434604763985	0.087464451789856	-0.115932300686836	-0.02057677321136	0.0648777559399605	0.174816116690636	0.0275780782103539	0.109405778348446	0.0197589192539454	0.10746943205595	-0.00827295891940594	0.0390059277415276	0.124521799385548	0.151434421539307	-0.011904438957572	-0.0179926101118326	-0.0259920079261065	0.049314983189106	-0.0402891486883163	-0.0274650268256664	-0.0340271666646004	0.0407927110791206	-0.0228739809244871	0.0451197996735573	0.151831105351448	0.0391180329024792	-0.014803621917963	0.0118597466498613	0.13769643008709	0.0234674960374832	-0.00239951419644058	0.0521038994193077	0.132326543331146	-0.0694673359394073	0.0125239938497543	0.0338475406169891	-0.0372720919549465	-0.0144154969602823	-0.123113840818405	0.0105346394702792	0.0448522493243217	0.10959916561842	0.0769031867384911	-0.0239161122590303	0.00695865508168936	0.022936699911952	-0.0135910082608461	-0.0313239954411983	-0.0274510979652405	0.126064822077751	0.116891033947468	-0.0018051671795547
InferredCov17	0.0506531298160553	-0.0396344438195229	-0.000300849002087489	0.0474171526730061	0.0486078076064587	-0.0241128280758858	0.00485254218801856	0.00498156016692519	-0.0593456588685513	-0.000895436038263142	0.0124360267072916	0.0549770519137383	-0.0251088738441467	0.0166233964264393	0.0138350538909435	-0.0151459183543921	-0.162197664380074	-0.0208922922611237	0.0574249215424061	0.0016892853891477	0.126376926898956	0.0130927367135882	-0.111744664609432	0.046439565718174	0.0363693758845329	0.0810153484344482	-0.0271889083087444	-0.011533840559423	-0.0114602968096733	0.034566942602396	0.115584760904312	0.00853235367685556	-0.0421845987439156	0.0457895360887051	-0.013306638225913	0.0200696159154177	-0.000448230770416558	-0.0428405553102493	0.0595796555280685	-0.0242423936724663	0.0703732073307037	-0.0498132668435574	0.0159616842865944	0.0477678701281548	-0.0724750682711601	0.0405657812952995	0.0365345776081085	-0.0365293845534325	-0.0164342448115349	-0.0577646568417549	0.11781632900238	0.0637787282466888	0.0919113308191299	0.0726529955863953	0.0299577713012695	-0.0887079834938049	-0.0930685922503471	-0.0187066067010164	0.0121089778840542	-0.0497058257460594	-0.0767358988523483	-0.136739760637283	0.0270944684743881	0.00259040971286595	-0.0760360658168793	-0.0421945564448833	0.0881191939115524	-0.0742089599370956	-0.0576616637408733	-0.0159703437238932	0.0222944244742393	-0.0137928035110235	-0.0283557772636414	-0.0237229615449905	-0.0172271560877562	-0.0793023109436035	0.110484771430492	0.0248125791549683	0.0573778375983238	-0.0575449839234352	-0.124329701066017	-0.0775013417005539	-0.0541228763759136	0.0965898409485817	-0.0388345196843147	0.182579636573792	0.0358685068786144	0.0780487507581711	0.0844532027840614	-0.030131297186017	-0.0161496419459581	0.0161353442817926	-0.130459815263748	0.0892759338021278	-0.0540107898414135	0.0158375930041075	-0.0805265083909035	0.0891018360853195	-0.0541321933269501	0.0509497970342636	-0.00770000414922833	0.0265452563762665	0.0175207462161779	0.0475309528410435	-0.050830315798521	-0.109476670622826	-0.0136624313890934	-0.0496856011450291	-0.11393940448761	0.0641165971755981	0.071775883436203	-0.0643794313073158	-0.027122376486659	0.0741187781095505	-0.110584646463394	0.00209885090589523	-0.0898034200072289	-0.0472784638404846	0.0630899742245674	0.0285300593823195	0.000628409790806472	-0.00268379622139037	0.0240601543337107	-0.0285078305751085	-0.00456379493698478	-0.0776415318250656	-0.00354041322134435	-0.0147698065266013	-0.0857407227158546	0.0454991534352303	0.0713604092597961	0.117029137909412	-0.0106720775365829	-0.0714264661073685	0.0627726167440414	-0.128406420350075	-0.0515347495675087	-0.115177512168884	-0.00108548463322222	0.0369988419115543	-0.0397921465337276	0.0281203705817461	0.0639253929257393	0.0369335636496544	-0.0696033164858818	0.0673604682087898	0.08359045535326	0.0314227677881718	-0.00545578030869365	0.0202059093862772	-0.0875358209013939	0.147791728377342	-0.09278754144907	-0.0116926580667496	0.00233797403052449	0.0258693192154169	-0.0928686335682869	0.0227861069142818	-0.0165090467780828	0.0105178561061621	-0.0656836330890656	-0.0113794337958097	0.00486468151211739	0.0940807014703751	-0.123241692781448	-0.0671555995941162	0.101209849119186	-0.0159032065421343	-0.147262305021286	0.011056937277317	0.0259402748197317	0.100189127027988	-0.0307617466896772	0.0145812537521124	-0.0272813234478235	-0.0122342053800821	0.00442992337048054	0.0864557102322578	-0.0274260342121124	0.0629889816045761	-0.0538027994334698	0.0748767554759979	0.0591200962662697	-0.0112932808697224	-0.0420879945158958	0.0170858297497034	0.016673743724823	0.131496042013168	-0.0457204319536686	0.0479159131646156	-0.0326947830617428	0.00544937374070287	-0.0606537982821465	-0.0141031118109822	0.197892695665359	0.0284014530479908	-0.0501420982182026	0.0107233533635736	-0.029198257252574	0.00514762056991458	-0.0268104411661625	0.0182608757168055	0.0218082722276449	-0.00726176425814629	0.057708103209734
InferredCov18	0.0333028323948383	-0.0169808715581894	0.0359932482242584	0.059002012014389	0.0490353591740131	-0.0409419126808643	-0.0062996344640851	-0.000426001701271161	0.0499960072338581	-0.141610130667686	0.0203060563653708	0.0234388504177332	0.0983109474182129	-0.122699916362762	-0.0755551382899284	-0.0177291799336672	-0.0247000195086002	0.118950203061104	-0.0167922433465719	0.0164530463516712	-0.122461780905724	-0.0679813548922539	-0.0829435512423515	0.0710236430168152	-0.00818880088627338	-0.0243948493152857	0.0156788639724255	-0.0237223729491234	-0.0849262326955795	0.00704466830939054	0.0402744151651859	0.00259173987433314	-0.028732355684042	-0.052056822925806	-0.0165240876376629	-0.136881366372108	-0.0541081726551056	0.119474850594997	0.0140676172450185	-0.163430869579315	-0.073921225965023	-0.0216145422309637	-0.0450133793056011	0.00148970261216164	0.0251467563211918	-0.0318211317062378	-0.0377304628491402	-0.0309952571988106	-0.0735528171062469	-0.0698708146810532	-0.0520712099969387	0.00431570410728455	0.0145809398964047	0.0478355288505554	-0.105063386261463	-0.0861037150025368	-0.0528403632342815	0.00750113045796752	0.0346908830106258	-0.170051276683807	-0.00222768122330308	-0.035801038146019	0.0297618806362152	-0.00122639513574541	-0.0310136545449495	-0.0480620712041855	-0.0221982635557652	-0.0394450835883617	0.041719164699316	-0.000337779056280851	0.0750242173671722	0.0134055819362402	0.000506882148329169	0.000912306248210371	0.0292427074164152	-0.0018268960993737	-0.0129215111956	-0.116032622754574	0.0954518541693687	0.00736660044640303	0.0634699314832687	0.13286916911602	0.0239264462143183	-0.00981244351714849	-0.0446425713598728	-0.0131571711972356	0.0281097311526537	0.0468889251351357	-0.0104502867907286	-0.0299980435520411	-0.0466353073716164	-0.0805059969425201	0.0169818829745054	0.0486367233097553	-0.115249633789062	0.12377192825079	0.0104527520015836	-0.0123352771624923	-0.0177208092063665	-0.00924791861325502	0.0522028692066669	0.068031370639801	0.0417606681585312	-0.0333380810916424	0.0170739218592644	0.0498923920094967	0.00926265213638544	0.0411086454987526	-0.0439659766852856	-0.0474452972412109	0.0491744317114353	0.00129308842588216	0.0227436888962984	0.0256900936365128	0.0952252671122551	-0.0416196696460247	0.0287807323038578	0.0444724895060062	0.131858363747597	-0.065730407834053	-0.0461899824440479	0.0810232385993004	-0.0327352806925774	0.0437445677816868	0.0227295029908419	0.0527505129575729	-0.0256721712648869	0.0440355092287064	0.0663577541708946	0.0764652788639069	0.0290029272437096	-0.0224216636270285	-0.0184031128883362	0.0164961870759726	0.0019050205592066	0.0513919740915298	0.0553974844515324	0.110392868518829	-0.0711918994784355	0.00404802011325955	0.181982085108757	0.0125847542658448	0.0826735869050026	-0.00898135825991631	-0.0208157412707806	0.0641728192567825	0.0906317606568336	0.0796322748064995	0.0123614212498069	0.0791388526558876	0.0741232857108116	0.0543297007679939	-0.0104536022990942	0.0528460033237934	-0.033761490136385	0.113459341228008	0.0429959520697594	0.173687666654587	0.049944169819355	0.0345346331596375	-0.0321048349142075	0.111864119768143	-0.0968532711267471	-0.0228918585926294	-0.124407276511192	-0.0448100343346596	0.0644235536456108	0.0242151655256748	-0.072119377553463	0.0662239193916321	0.0051700621843338	-0.0374169535934925	-0.0325134210288525	-0.061292864382267	0.0360901802778244	0.0247294995933771	0.0848822221159935	-0.0141870584338903	-0.0305615421384573	-0.0665131583809853	-0.0201044604182243	-0.0988945886492729	-0.0884048938751221	0.0190570782870054	-0.024268364533782	-0.0269170068204403	0.0405123382806778	-0.010874611325562	-0.218020781874657	-0.0680760517716408	0.0451844036579132	-0.0249754395335913	-0.0678893178701401	-0.0273337420076132	-0.0112488269805908	0.0810932219028473	-0.0124162258580327	-0.0166912842541933	-0.00119354820344597	0.0340488664805889	-0.0110549433156848	-0.0123351020738482	-0.0020549688488245	0.0544033348560333	-0.1318189650774
InferredCov19	-0.0273194890469313	0.00330899539403617	0.0836760178208351	-0.00826484430581331	0.125066742300987	0.0568022392690182	0.0251726228743792	-0.0662913993000984	0.0302917119115591	0.0441740937530994	-0.0110083147883415	0.0356931574642658	-0.0636624917387962	-0.026356678456068	0.0154535155743361	0.0431129336357117	-0.101297602057457	-0.0490390509366989	-0.0241740513592958	0.0793002471327782	0.0452875941991806	-0.0215318351984024	-0.0408869236707687	0.0236322246491909	2.84533452941105e-05	-0.0287202280014753	-0.0134331025183201	-0.00271215010434389	-0.0302737839519978	0.0260812882333994	-0.0517857745289803	-0.0207173991948366	-0.030139796435833	0.0282715149223804	0.0177658703178167	-0.00391120510175824	-0.00846444629132748	-0.0523339435458183	0.00898621045053005	0.141434043645859	0.0267805345356464	0.0304843597114086	-0.0679479688405991	0.0476755686104298	0.0309980493038893	0.0754370912909508	0.0299716107547283	0.00645017297938466	-0.0881958231329918	0.0113495709374547	-0.0515154711902142	0.0457529835402966	-0.118701986968517	-0.0446744076907635	0.104414142668247	-0.0172201246023178	0.0866304486989975	0.0390042066574097	-0.0267557371407747	0.02104626968503	-0.000113789734314196	-0.000642570666968822	0.00281856744550169	0.0318920016288757	0.000481480732560158	0.0127093829214573	-0.0636025220155716	-0.0104070790112019	0.0385364107787609	-0.061571266502142	0.0496687330305576	-0.0446653589606285	0.00177529396023601	-0.0242848414927721	0.0261197779327631	-0.0901031643152237	-0.0402942821383476	-0.142626821994781	-0.0463484898209572	0.144005343317986	-0.0191674623638391	0.0172071885317564	0.00322511536069214	-0.0164812915027142	-0.0670172274112701	0.116037078201771	0.0856291353702545	-0.00254715653136373	-0.0937197282910347	-0.0288789477199316	-0.0880915820598602	0.000607039255555719	0.0201702378690243	0.0623931065201759	-0.0608703196048737	-0.0422739088535309	-0.00528357783332467	-0.00112491368781775	-0.0603900440037251	-0.0727532133460045	-0.0288179069757462	-0.0858971178531647	-0.0204329900443554	0.137819185853004	0.00380190624855459	0.0156327281147242	-0.0736626759171486	0.115525990724564	-0.0789133757352829	0.0534062013030052	-0.170687437057495	-0.0525459423661232	0.0829028412699699	-0.0872180685400963	0.0680787488818169	-0.0962250381708145	0.0802750587463379	0.0503992103040218	0.0430131293833256	-0.0483927950263023	0.0219344478100538	0.0519250929355621	-0.0282843615859747	0.107475616037846	0.098248615860939	0.0672837868332863	-0.00753733841702342	-0.0437409579753876	0.0939930826425552	0.0998515188694	0.0339287482202053	-0.0111085968092084	-0.00346818286925554	0.0461351275444031	-0.0267281550914049	-0.00336865498684347	0.102655678987503	-0.119592614471912	0.0384385287761688	-0.0585545115172863	-0.114679865539074	0.0244208015501499	0.0318135432898998	-0.00115473777987063	0.0993059799075127	0.211757406592369	-0.117575019598007	0.00659150956198573	0.0677208825945854	0.0500692650675774	-0.011564714834094	0.141796201467514	0.090491957962513	0.140182957053185	-0.0491077117621899	-0.0363634563982487	-0.0317692719399929	-0.0156518574804068	0.0551649741828442	0.104768075048923	0.0598274916410446	-0.0593112632632256	-0.0489247851073742	-0.0534132942557335	-0.0191731732338667	-0.0423299819231033	-0.0795658826828003	0.0163975618779659	-0.0522304773330688	-0.133898228406906	-0.00236403779126704	-0.00429119681939483	0.00265433476306498	-0.0272947158664465	-0.0712539404630661	0.000850297510623932	-0.0558503717184067	-0.113343790173531	-0.060046773403883	0.0303532518446445	0.0624000355601311	0.0454285368323326	-0.0583821795880795	-0.0905674993991852	-0.119962342083454	-0.00325467973016202	0.038085825741291	0.0122772036120296	0.0519567988812923	-0.00199252995662391	0.0130710508674383	-0.0270350631326437	-0.00970408879220486	0.00660698767751455	-0.0720234960317612	-0.00227710325270891	-0.0448713600635529	-0.0456211268901825	0.0705102235078812	0.0153291961178184	-0.0791085883975029	-0.0775323063135147	0.0457584895193577	0.106485977768898	0.0460053309798241
InferredCov20	0.0631611570715904	0.00166172976605594	0.00415867427363992	-0.0856776311993599	0.031949058175087	-0.00013731287617702	-0.00669298181310296	0.0336732305586338	-0.0443308986723423	0.0659257099032402	0.0383342169225216	0.0351781845092773	-0.115735732018948	-0.0844888016581535	-0.0013972899178043	0.0784217268228531	-0.0285877604037523	0.187175333499908	-0.0452528819441795	-0.0135150272399187	0.0638207122683525	-0.0136602716520429	0.000624364241957664	0.0335692279040813	0.0799044445157051	0.0768443420529366	0.0104694217443466	0.0254222452640533	0.0292324256151915	0.0248341970145702	-0.0494572930037975	0.045152809470892	0.0287369471043348	0.0604242645204067	0.0241058357059956	0.100821956992149	-0.00323658366687596	0.0636452361941338	0.0420724786818027	-0.053890123963356	0.0555514805018902	0.0630532801151276	-0.0641805231571198	-0.00420817546546459	-0.0100898519158363	0.00889997556805611	0.00510743819177151	0.0495624467730522	0.0607153177261353	0.0153560396283865	0.0734917595982552	0.0145656326785684	0.0284419823437929	0.0212749298661947	-0.0453642718493938	0.0260858330875635	0.0387198142707348	-0.0362312011420727	-0.102967098355293	-0.0806344076991081	0.0178399346768856	0.0159231387078762	0.0651952475309372	-0.0250294432044029	0.021459398791194	0.0717625319957733	-0.0674085840582848	0.113431960344315	0.0229562520980835	0.000424992293119431	-0.059568926692009	-0.0415337197482586	0.0448312573134899	0.0176197029650211	-0.0157623160630465	0.0181814804673195	-0.0392573326826096	0.0471900813281536	0.0829978585243225	-0.0209702607244253	-0.0132742682471871	0.157023057341576	0.110594622790813	-0.000118049363663886	-0.0554272122681141	-0.0751669928431511	-0.0931883156299591	0.0128784468397498	-0.127650767564774	-0.0367582440376282	0.040488425642252	-0.00105152488686144	0.052139338105917	0.00316437263973057	-0.0224085319787264	0.031382504850626	-0.0294492021203041	-0.0391802005469799	-0.0267961900681257	-0.0929196253418922	-0.109136633574963	-0.0630449429154396	-0.0559340752661228	0.000509060395415872	-0.0831694006919861	-0.0629489421844482	-0.0445309989154339	-0.0967207327485085	-0.116411812603474	-0.0556094460189342	-0.0980406478047371	0.101853989064693	-0.0446389839053154	0.00617629336193204	0.0377801023423672	0.0503173060715199	-0.00119762727990746	0.0880785882472992	0.0786546468734741	0.0277871768921614	-0.0277295224368572	-0.00546363135799766	0.0431980080902576	-0.0335977450013161	0.0476289093494415	0.0535730384290218	0.038802545517683	0.0403418391942978	-0.137713387608528	-0.00534989451989532	-0.0262066721916199	-0.010214944370091	-0.0118340495973825	-0.0442468374967575	-0.0670241042971611	-0.0966197103261948	-0.0722330585122108	-0.0475125573575497	-0.0240933857858181	-0.0665907710790634	0.157386034727097	-0.0183024425059557	-0.0635034516453743	-0.135726124048233	0.00655248528346419	0.0495251677930355	-0.0754153281450272	-0.00602565566077828	-0.0109071582555771	-0.0493028946220875	0.00883910059928894	-0.0397601313889027	-0.0467140153050423	-0.0698837712407112	-0.0352927446365356	-0.00623700488358736	-0.025145972147584	0.00252083805389702	-0.0712185278534889	-0.0465492494404316	0.066503569483757	-0.0680488348007202	0.0344162508845329	-0.0278943423181772	-0.156649127602577	-0.0214712284505367	-0.0125458966940641	-0.0717236548662186	0.00733725540339947	0.109703436493874	0.0291750002652407	0.0250615812838078	0.0224685054272413	0.0543364509940147	-0.0801974758505821	0.0077188853174448	-0.0807160884141922	-0.00690994504839182	-0.045897651463747	0.0589864663779736	0.0167767535895109	0.0482533536851406	-0.0565535798668861	0.049722071737051	-0.0389570072293282	0.154309391975403	0.0300524495542049	-0.0460009723901749	-0.106582403182983	0.0110593624413013	-0.0870913341641426	-0.0292158909142017	0.0518571622669697	0.0642014071345329	0.0436148531734943	-0.0094442805275321	-0.00509919691830873	0.0239573512226343	0.103394381701946	0.0247991513460875	0.0550762675702572	0.0602795071899891	0.0393003597855568	0.1131277307868	0.163336902856827
InferredCov21	0.0128317680209875	0.00344684324227273	0.0347245372831821	0.0208545196801424	0.0359057709574699	0.0375213474035263	0.0788620859384537	0.0260523948818445	0.0600912161171436	-0.0820103734731674	0.027682963758707	0.0490901879966259	-0.0340353697538376	-0.0912008956074715	-0.000835740356706083	0.0266412142664194	-0.00744354166090488	-0.0358881577849388	0.0771477967500687	0.102888718247414	-0.020153446123004	0.0310527738183737	0.00189722678624094	0.0422475263476372	0.0211603920906782	0.0792138651013374	0.0448082685470581	-0.0124310571700335	0.0422887951135635	0.0585022382438183	0.015284557826817	0.0974440649151802	0.0262968316674232	-0.00367637490853667	0.00184436677955091	0.0331581942737103	0.00968223717063665	-0.0481648556888103	-0.0746839120984077	0.00839442480355501	-0.0684444233775139	0.0166592169553041	-0.0786121636629105	0.151940315961838	-0.00934815499931574	0.104080975055695	-0.0454271398484707	0.0624123960733414	-0.060816802084446	-0.035368125885725	0.0159889347851276	0.022756164893508	0.00217770878225565	0.0202804338186979	-0.00553494226187468	0.0448372513055801	0.0165564808994532	0.0888008698821068	0.0280288700014353	0.0269936770200729	0.0594223812222481	0.00194655661471188	-0.000245797447860241	0.06754320114851	-0.0157599933445454	-0.0453316494822502	0.000685813487507403	-0.0104759633541107	0.00405459897592664	0.029151787981391	0.049068558961153	0.154675453901291	0.00107680691871792	0.0124531211331487	0.0582031235098839	0.0592702105641365	0.0373086594045162	-0.111298285424709	0.0250527113676071	0.0621765293180943	0.00494533125311136	0.031323678791523	0.0643045976758003	0.0420149117708206	0.00463201757520437	0.0204973816871643	-0.0117793129757047	-0.00159542355686426	0.0289820432662964	-0.0208194460719824	-0.0379043221473694	0.0192363690584898	-0.0675634294748306	0.0522979535162449	-0.0274274311959743	-0.102260589599609	-0.0229937378317118	0.0887144580483437	-0.0659781247377396	-0.00741729605942965	3.7403660826385e-06	-0.0689198523759842	-0.0534171760082245	-0.133994027972221	-0.0570519268512726	-0.0709266737103462	0.0151658533141017	-0.0419913418591022	0.0279781427234411	-0.0313120186328888	-0.00591471092775464	0.00989063363522291	-0.0325495600700378	0.0970166847109795	-0.0615997686982155	0.0520993284881115	-0.0552207566797733	0.00316662807017565	0.0136596579104662	0.0203696079552174	-0.0243184193968773	-0.012122574262321	0.0336811058223248	0.0588161498308182	-0.00922886282205582	0.162996172904968	0.0337079167366028	-0.0449164994060993	0.0118158366531134	0.0148192774504423	-0.0294765960425138	0.0140797747299075	0.0575120374560356	-0.101347386837006	0.0259264800697565	-0.0153983989730477	-0.0567880384624004	-0.0167490728199482	0.0191889218986034	-0.000976189039647579	-0.0807879343628883	-0.0536712892353535	0.0259026605635881	0.0132014853879809	0.0265335906296968	0.0295329429209232	-0.0575339533388615	0.00338803022168577	-0.0412549115717411	0.0237416103482246	-0.0696682333946228	-0.134138956665993	-0.0540254265069962	-0.101978704333305	-0.112997584044933	-0.103762120008469	-0.029905591160059	-0.0638877898454666	-0.0824404433369637	-0.117121197283268	0.0907637700438499	0.0106931701302528	0.00215170904994011	0.0611237287521362	0.291870981454849	0.0647105053067207	0.0428000167012215	-0.0371203571557999	0.0364197380840778	0.0410335175693035	0.0824790671467781	0.00533930538222194	-0.0354703217744827	-0.021138783544302	0.0326275303959846	0.0100844446569681	-0.0508292391896248	-0.109330907464027	-0.00326842721551657	-0.159582406282425	0.109976761043072	-0.0688066780567169	-0.00317846657708287	-0.0605900175869465	-0.17855116724968	-0.069509856402874	-0.0264938063919544	0.0491115599870682	-0.209603831171989	-0.0409002862870693	-0.0490325391292572	-0.0748606026172638	0.0766683295369148	0.017214585095644	0.0547875948250294	0.120992057025433	-0.0563857667148113	-0.0864699482917786	-0.0448751747608185	-0.070077158510685	0.00409022113308311	0.102428093552589	0.0477112829685211	0.00323843979276717	-0.085462361574173
InferredCov22	0.0163458101451397	0.0386223345994949	0.0917370021343231	-0.00737655768170953	-0.0723677650094032	0.0170904286205769	0.0661606565117836	0.033381924033165	-0.0338786542415619	-0.0904512777924538	-0.0779673904180527	0.0837861523032188	0.150632873177528	0.025357423350215	0.0372766107320786	-0.00500920740887523	-0.0689606517553329	0.0100473081693053	-0.0286079347133636	-0.0357270836830139	-0.0187900196760893	-0.0426423400640488	-0.0637385249137878	-0.00348956952802837	0.104590944945812	-0.0667205825448036	0.0227379929274321	0.0125949792563915	-0.0293406527489424	0.069293200969696	-0.0581800825893879	-0.0075258444994688	-0.0405629202723503	-0.010706277564168	0.0869813561439514	-0.0985479205846786	-0.000268727540969849	0.122367382049561	-0.125328034162521	0.0563486404716969	0.0336863063275814	-0.0846671983599663	-0.0487909987568855	0.0882125347852707	0.0117251621559262	0.0661714747548103	-0.0529807433485985	-0.0338455736637115	0.0201103687286377	0.0530018210411072	0.0910250693559647	0.0118225524201989	0.00952854659408331	0.0665293261408806	-0.0302343722432852	-0.0176809728145599	0.0551664978265762	0.0349359251558781	0.0123509038239717	0.0687011256814003	0.0614661127328873	-0.0207967888563871	0.060250923037529	-0.0130161242559552	0.108929522335529	0.0451858825981617	0.0932932645082474	-0.00319322105497122	0.05768833309412	-0.0449171885848045	0.0964976400136948	-0.060458205640316	0.0510667376220226	-0.0333623774349689	-0.0207253322005272	-0.0363538227975368	-0.0350012853741646	0.00383522920310497	-0.0929672047495842	0.021435035392642	0.0123682944104075	-0.01622942276299	-0.0113180950284004	0.025143401697278	-0.0335572957992554	0.0315883569419384	0.0231149811297655	0.0557485185563564	0.103427566587925	0.0212452653795481	-0.0242580994963646	0.097200982272625	-0.14125069975853	-0.0991182178258896	-0.046783696860075	-0.00945853069424629	-0.0198785252869129	0.0858322456479073	0.0296135786920786	-0.0179722625762224	0.0338955111801624	0.0123884808272123	0.0519378259778023	-0.0784195065498352	0.0257707946002483	-0.0253174230456352	-0.0539513491094112	-0.00971354078501463	0.0626045018434525	0.0260453578084707	-0.0567937567830086	-0.049672432243824	0.00217291153967381	-0.00854191929101944	0.0901710093021393	0.00445057358592749	-0.0914785116910934	0.0442631579935551	-0.0242510996758938	-0.0680543258786201	0.0406709834933281	0.0154479974880815	-0.0456466302275658	0.0475341565907001	-0.0486378185451031	-0.110851556062698	-0.0456527397036552	-0.0604846179485321	0.062324620783329	-0.0335606671869755	-0.0904134660959244	-0.0425590761005878	-0.101102352142334	-0.13797302544117	-0.12954618036747	0.0330638885498047	0.0345124714076519	0.0615173168480396	-0.0683122053742409	-0.0355817265808582	-0.0055478815920651	-0.0348421819508076	-0.0693852305412292	-0.0675570070743561	0.0388554967939854	0.00976525153964758	-0.0953179746866226	-0.0641077980399132	0.0699420943856239	-0.183032542467117	-0.051389966160059	-0.0140479076653719	-0.0449062027037144	-0.130793437361717	0.0250271037220955	0.0447583012282848	-0.0301406420767307	0.0568521916866302	0.00407955329865217	0.0606943033635616	-0.0440670363605022	-0.0134217767044902	0.100517526268959	-0.0110037410631776	0.116765446960926	0.168714702129364	0.136596143245697	-0.0267664827406406	-0.0789795741438866	-0.0435020513832569	-0.00541651528328657	0.0523913390934467	-0.0156649481505156	0.0357504971325397	0.0525471307337284	0.000375129660824314	-0.0682182163000107	-0.110072650015354	-0.0331842191517353	0.171858713030815	-0.0434311665594578	-0.0635386928915977	-0.0488480031490326	0.0378943979740143	0.0772689208388329	-0.0450360998511314	-0.0278249643743038	0.0104065826162696	-0.1133853495121	-0.0744020938873291	0.101071275770664	0.0696244016289711	-0.0412110388278961	0.0320815369486809	-0.0473277121782303	0.0032203656155616	-0.0536921508610249	0.0810089632868767	0.0704154148697853	0.0897786989808083	-0.0357553735375404	0.0160629414021969	-0.00133222795557231	0.0488624237477779	0.116780646145344
InferredCov23	0.0176973585039377	-0.0106204971671104	-0.00210892292670906	-0.0138657139614224	-0.0291241928935051	-0.0432017706334591	-0.0156905110925436	-0.00539168901741505	0.00939207244664431	-0.0536802783608437	-0.00468324637040496	-0.0476141422986984	0.115559257566929	-0.0169433932751417	-0.0686913132667542	0.0690899044275284	0.0131807522848248	-0.0338577516376972	0.0438691265881062	0.006914047524333	0.117896176874638	0.0029936081264168	0.0148559482768178	-0.0105750234797597	-0.0737186297774315	0.0664273127913475	-0.0119547657668591	0.0619075335562229	-0.0145278219133615	-0.058625478297472	-0.0433813259005547	0.0274628177285194	0.0462372712790966	-0.0291951168328524	0.0719779059290886	0.0600897781550884	0.0107507612556219	0.00902475044131279	-0.150300413370132	-0.0177951548248529	-0.109671257436275	0.0303374528884888	0.063764214515686	0.0216915979981422	0.0527564994990826	-0.00159375928342342	0.00998007506132126	0.00380457774735987	0.060579027980566	-0.0347914323210716	-0.0014921419788152	0.0297057386487722	-0.00993652455508709	-0.00821099989116192	-0.144533306360245	-0.0196350645273924	-0.0163110475987196	-0.107875198125839	0.0776926055550575	0.173233792185783	-0.0066878697834909	0.0282510779798031	-0.0109911551699042	0.0167719107121229	0.00709808804094791	0.0313981473445892	0.0638403743505478	-0.0370030365884304	0.0469547286629677	-0.0113697992637753	0.0329112708568573	-0.0167586412280798	-0.00691708829253912	-0.00221958616748452	0.00579931540414691	-0.123959340155125	-0.0885003432631493	-0.0623544566333294	-0.104648374021053	-0.0604633167386055	0.0344177447259426	-0.0423004068434238	-0.0293715354055166	0.0602525323629379	-0.0485286042094231	-0.01157564856112	-0.0586902238428593	-0.0779397860169411	-0.0272151976823807	-0.0340595170855522	0.00148823414929211	-0.136894762516022	0.0227143839001656	-0.0391089208424091	0.0224071983247995	0.0483744889497757	0.0416791029274464	-0.00324091245420277	0.0458378531038761	-0.0304742585867643	0.0188045743852854	0.0402916334569454	0.0232906267046928	0.109721645712852	0.0677120238542557	-0.0190231502056122	-0.0291261691600084	-0.0789520293474197	0.0737046524882317	-0.0457312986254692	0.0425505861639977	-0.0253367889672518	-0.0777382403612137	0.0236653350293636	-8.06989555712789e-05	0.0180866047739983	0.00444339448586106	0.0595148988068104	-0.0986177399754524	0.103015065193176	0.0643651038408279	0.0116656869649887	-0.00479946099221706	0.0475351251661777	0.184437453746796	-0.00644826982170343	-0.000485582044348121	0.118066161870956	0.059475913643837	0.050757210701704	0.137393802404404	0.100037939846516	-0.0392020866274834	0.0048469714820385	-0.0270755756646395	0.13184255361557	0.0116511965170503	0.0198267232626677	-0.0493047460913658	0.0176078658550978	0.0304962620139122	0.0723314359784126	0.078823447227478	0.0599650926887989	0.0822205692529678	0.0488608069717884	0.0594282522797585	0.0166613291949034	-0.0499699153006077	-0.041158638894558	0.0358021669089794	-0.0216322261840105	0.063673235476017	-0.0816426277160645	-0.134891346096992	0.021126052364707	0.000776978966314346	-0.0509229749441147	-0.117284916341305	-0.057599488645792	-0.0316852740943432	-0.049948800355196	-0.0122850174084306	-0.0789255574345589	-0.0400735847651958	-0.0202076528221369	-0.00600444478914142	0.0340849533677101	-0.110224977135658	-0.0632474049925804	-0.101329311728477	-0.130590006709099	-0.0390715934336185	-0.0408212281763554	-0.0737533047795296	0.0354346856474876	-0.0736138895153999	0.0677945613861084	-0.032562579959631	-0.220184355974197	-0.0517820492386818	0.0278033055365086	0.0171979852020741	-0.0083737513050437	0.00136679667048156	0.0108880186453462	-0.0231522060930729	0.163591518998146	-0.0304938852787018	-0.0658917874097824	-0.0435001030564308	0.005065877456218	0.0666250884532928	-0.014832628890872	0.0496662184596062	0.0419453121721745	-0.0334699675440788	0.00866467878222466	-0.0190429706126451	-0.0310389380902052	-0.0462249033153057	0.0325512439012527	0.0804337486624718	0.043820034712553	0.247419103980064
InferredCov24	0.0993304699659348	-0.0359191931784153	-0.00242726923897862	0.137937799096107	0.056629341095686	-0.0926248356699944	0.0263545215129852	0.0514585860073566	0.0646683797240257	0.0717596039175987	0.0285321325063705	0.0342845506966114	0.0978464037179947	-0.073634572327137	-0.0212969109416008	0.0699094086885452	0.120121881365776	-0.105555064976215	0.0015583720523864	0.0574640482664108	0.114957913756371	0.043532557785511	0.0328798443078995	0.104260437190533	0.00586520414799452	0.0223395805805922	0.0536345615983009	0.069162018597126	0.00642663333564997	-0.0496695078909397	0.092447355389595	-0.0645845681428909	-0.0124307237565517	0.0293630734086037	0.00435961689800024	-0.0316644683480263	0.0460461787879467	0.0339410603046417	0.116717435419559	0.0374500639736652	-0.0110715376213193	0.134520381689072	0.0303007252514362	-0.0177839267998934	-0.0189956165850163	-0.0191806945949793	-0.00334653584286571	0.0597167648375034	0.0543648973107338	0.00465163728222251	-0.00756874307990074	-0.0165455769747496	0.0367194525897503	-0.0502783060073853	0.0232029631733894	-0.0721252411603928	-0.0196935869753361	0.013358055613935	0.038074154406786	0.0566927492618561	0.00402894197031856	0.0608357116580009	0.0436579585075378	0.00695518078282475	-0.0127789685502648	-0.0117086134850979	-0.0444092601537704	-0.147257477045059	-0.129024609923363	0.0428132824599743	-0.00879766326397657	-0.00847947411239147	-0.0546380206942558	0.0171970911324024	0.0482515916228294	-0.134220391511917	-0.014007224701345	-0.112750113010406	0.0284728165715933	-0.00904694013297558	0.00399399595335126	0.102175638079643	-0.0944226682186127	-0.0259885750710964	-0.0287126526236534	-0.106155723333359	0.0411275811493397	-0.0113197462633252	-0.056036114692688	-0.00954353343695402	0.0135489450767636	-0.11342991143465	-0.0524329729378223	0.0311099905520678	-0.0328150801360607	0.00694720726460218	0.0180644746869802	-0.0936113744974136	-0.0424279123544693	-0.0674376487731934	-0.0439296066761017	0.0384772941470146	-0.0547681078314781	-0.0573484003543854	-0.000878945458680391	-0.0706697702407837	0.0448048822581768	0.00087342644110322	-0.0379724130034447	0.00478520104661584	-0.0300935097038746	-0.0022464080248028	0.0816298648715019	0.000211541453609243	0.0190590191632509	-0.0816008448600769	-0.00539869023486972	0.0231409389525652	0.0216663852334023	-0.0311394073069096	-0.0192836448550224	-0.0415053553879261	-0.0807925015687943	0.0304370000958443	-0.0352304317057133	-0.0954822599887848	-0.0295390374958515	0.10419674962759	0.0506043210625648	0.00496866879984736	0.0262210555374622	-0.0298766084015369	-0.0165950767695904	0.00822655763477087	0.00785727053880692	0.0248224604874849	0.00819029659032822	-0.005740812048316	-0.0477518551051617	-0.0709745511412621	-0.12221571803093	-0.0636285841464996	-0.00764676462858915	0.0398596078157425	-0.0815066620707512	0.0967517644166946	-0.0205575749278069	-0.0969113558530807	-0.106092646718025	0.0940122976899147	-0.0787348225712776	-0.0354999415576458	-0.0565229207277298	-0.0359149426221848	-0.0198724754154682	0.0172392167150974	-0.0345759242773056	-0.0613576881587505	0.0730827525258064	-0.0655879229307175	-0.109430029988289	-0.119113698601723	-0.0290768630802631	-0.0179234594106674	0.0718060284852982	0.0948585644364357	0.010721281170845	0.0297035202383995	0.000691227323841304	0.0218363590538502	0.0791538879275322	0.0625312775373459	-0.0598499439656734	0.0360318720340729	0.0781011357903481	-0.126566708087921	0.0787998288869858	0.0658840760588646	0.0489272437989712	0.0452626496553421	-0.0768517255783081	-0.0833752751350403	-0.00217217765748501	0.0387675911188126	0.0661756545305252	0.0298728086054325	-0.0828434228897095	-0.129131615161896	-0.00173515314236283	0.00165997014846653	0.113121472299099	0.048724353313446	-0.0440660752356052	0.0130228865891695	-1.14202266559005e-05	-0.00589324533939362	0.0365534983575344	-0.0146447401493788	0.0425297580659389	0.0346302203834057	0.0491301380097866	-0.0261523928493261	0.0744777619838715	4.28184866905212e-05	0.104115761816502
InferredCov25	0.0756964758038521	-0.0168788675218821	0.00411792704835534	0.00941259972751141	-0.0219137202948332	-0.140942215919495	0.0322540998458862	-0.0111745977774262	0.0485962107777596	0.0843970403075218	-0.0239194668829441	0.0742841064929962	-0.121726982295513	-0.00302101601846516	0.00244782515801489	-0.00336388195864856	0.033311054110527	0.0444993637502193	-0.0302914306521416	-0.0849616602063179	-0.0715854540467262	-0.00050128303701058	0.030588760972023	0.0264624692499638	0.0308929607272148	0.0455096028745174	0.00424443790689111	0.0193935297429562	-0.0141460709273815	-0.0328016169369221	-0.00349356094375253	-0.0349032357335091	-0.0133084915578365	-0.0593249872326851	0.036451019346714	-0.00406528590247035	0.0135374302044511	0.0353830568492413	0.00533756846562028	-0.00769638270139694	0.0937950685620308	0.0603789761662483	0.0344779975712299	0.0579022243618965	-0.0151512809097767	-0.0496390573680401	0.0997680872678757	0.0145853627473116	-0.0177957229316235	0.059435848146677	-0.045294463634491	0.0812236964702606	0.0115334317088127	0.0188968498259783	0.0508223958313465	-0.0412607602775097	-0.0399608947336674	0.00706729991361499	-0.0211213734000921	-0.183695435523987	0.0134952766820788	0.0194655004888773	-0.070489190518856	0.0137305334210396	0.0835006162524223	-0.0278553739190102	0.0994234308600426	-0.0619941763579845	-0.0307385865598917	-0.0293728299438953	0.00563298910856247	0.0566590093076229	-0.0287505108863115	-0.0453884303569794	0.0438261777162552	-0.1347786039114	-0.0198058355599642	-0.00448755035176873	0.046290498226881	-0.0562282577157021	0.00699910148978233	-0.0578201599419117	0.00237317802384496	0.0649056881666183	-0.049602173268795	-0.130352556705475	-0.099412314593792	0.0103027895092964	-0.0575980730354786	-0.0127593846991658	-0.0482071079313755	0.0474836938083172	-0.0104616414755583	-0.0518905371427536	-0.00870811473578215	0.0494556091725826	0.0093386098742485	-0.0841522440314293	0.00793016981333494	-0.0672261863946915	0.0566308870911598	0.0493053495883942	0.043120913207531	0.0738275051116943	0.00794844329357147	-0.0999836698174477	0.134288743138313	-0.0883183181285858	0.0365247502923012	0.0328534841537476	0.0383937917649746	-0.00976651534438133	0.0920443013310432	-0.0294024813920259	0.0347397811710835	0.0530887953937054	0.0755782127380371	0.071678064763546	0.00137649336829782	0.118989437818527	0.065986730158329	-0.0524418763816357	0.0467735715210438	-0.0220332462340593	-0.096320204436779	0.00996439065784216	-0.0250303633511066	-0.0146981161087751	0.0213156770914793	0.201983347535133	0.0683608427643776	0.0925092324614525	-0.041193924844265	0.0342110395431519	0.0048769973218441	0.0180667527019978	0.121622897684574	0.00365025503560901	-0.00900599826127291	-0.0155191672965884	0.0643928721547127	-0.0464728288352489	-0.0154434442520142	-0.128377676010132	0.00429758755490184	-0.0949350744485855	0.0552877746522427	0.0731093510985374	-0.00938193872570992	-0.109278447926044	0.0163241848349571	0.039226982742548	0.0878286361694336	-0.024038253352046	-0.0422176569700241	-0.175482392311096	-0.0221315007656813	-0.062995471060276	0.00725523009896278	0.0218416694551706	-0.134201943874359	0.0131263211369514	0.0710519328713417	0.00893885269761086	0.0637627467513084	0.0732028931379318	-0.0122448299080133	0.0116360317915678	0.00922662112861872	-0.0477390326559544	0.0334615930914879	-0.0148231899365783	0.0378779955208302	-0.0724422335624695	-0.0244365893304348	0.0297998562455177	-0.187643140554428	-0.143655508756638	-0.00921170972287655	0.0655509009957314	0.0370274223387241	-0.151740536093712	0.0238067116588354	-0.0523548386991024	-0.0841164886951447	-0.0104567324742675	-0.0280524920672178	0.136406943202019	0.10663615167141	-0.0134056899696589	0.00410415278747678	-0.00137796113267541	-0.0442137680947781	-0.0301297195255756	0.0684836953878403	0.0426081568002701	0.0130907092243433	-0.00277760485187173	-0.0752601996064186	0.0867242217063904	-0.0285606700927019	0.0373844429850578	-0.0377923622727394	0.045743752270937	-0.0914203152060509
InferredCov26	0.0417744629085064	0.00296511128544807	0.0205959957093	-0.0702739879488945	-0.0125574022531509	0.0111093018203974	-0.0489196330308914	-0.00848185177892447	-0.127007827162743	0.00546029955148697	0.0234947614371777	-0.0193260349333286	0.0543565414845943	-0.00140551896765828	-0.0124942297115922	0.0687570422887802	-0.0046958290040493	-0.172126069664955	-0.0329398438334465	-0.0215317066758871	-0.0900263860821724	-0.0195745099335909	-0.0422566868364811	-0.0643585622310638	-0.013115962035954	-0.0796604230999947	-0.0743682235479355	0.00270997663028538	-0.00593066262081265	-0.0340624935925007	-0.0316677130758762	-0.0897278338670731	0.0115764047950506	0.0977316349744797	0.0561969019472599	0.0226799510419369	0.0285553615540266	-0.0363540500402451	-0.0413620360195637	0.0806010887026787	-0.0640419125556946	0.000991415930911899	0.031945176422596	0.0729192718863487	0.00179805443622172	0.0658625289797783	-0.0478633418679237	0.0528146997094154	0.0160910803824663	-0.134996369481087	0.0596036873757839	-0.0274239610880613	0.132585883140564	0.0299346391111612	-0.00738051719963551	-0.061238843947649	-0.0288735199719667	0.0153465671464801	0.0567107535898685	0.115178689360619	-0.0497841536998749	-0.0491444244980812	0.0220654439181089	-0.0288344211876392	-0.0337802357971668	0.0466614365577698	-0.0160020161420107	-0.0759915485978127	-0.0655953139066696	-0.0256158579140902	0.0257004033774137	-0.237231716513634	-0.00656654080376029	0.00525808893144131	-0.0275020450353622	0.0587869547307491	0.0174893364310265	0.110539019107819	0.0934538319706917	0.0171426441520452	0.092620886862278	0.105441980063915	0.0117556490004063	0.00640739407390356	0.0284065026789904	-0.0137579385191202	-0.0145551646128297	0.0549658536911011	0.0355331860482693	0.0916572362184525	0.0478531010448933	-0.018067542463541	0.0697893351316452	0.0239082463085651	0.0579774864017963	0.0391637161374092	0.00120404793415219	0.0976190865039825	-0.0649431422352791	-0.0207996740937233	0.0294489320367575	-0.0410184897482395	-0.0253896154463291	-0.0653643161058426	-0.0631944835186005	-0.0260343458503485	-0.0535381473600864	-0.0515321753919125	0.042764987796545	-0.014906007796526	-0.0181298106908798	-0.0104557787999511	0.0921938270330429	0.0287177059799433	-0.00214974745176733	0.100936152040958	0.0319242030382156	0.0729032903909683	0.108540810644627	0.0398082174360752	-0.0581454932689667	-0.0423410795629025	0.0628060922026634	-0.0322286449372768	0.0891374871134758	0.0569993257522583	0.0987545475363731	0.00644013937562704	-0.124352365732193	0.0483680553734303	0.021201791241765	0.0239277556538582	0.0179157312959433	0.0932086706161499	0.0238183867186308	0.0256674773991108	0.118939854204655	0.0965839475393295	-0.0337419994175434	0.0242888554930687	-0.0731386244297028	0.0416296124458313	-0.0544891320168972	-0.0131490752100945	0.00227710930630565	-0.0710279867053032	0.0134578095749021	0.0728913769125938	0.0185985490679741	-0.0826299712061882	-0.0151965459808707	0.071220725774765	0.0206323508173227	0.0188580323010683	0.0142051782459021	-0.113117389380932	-0.0261108446866274	0.0525851063430309	0.0254962518811226	0.0510769709944725	-0.0312051717191935	0.0612457729876041	-0.0675054937601089	-0.113652855157852	0.0180541854351759	-0.0520866513252258	0.0970860794186592	-0.0448882058262825	-0.00849552638828754	-0.0302810855209827	0.0575160123407841	0.0204089358448982	-0.149377927184105	-0.025888854637742	-0.0828551426529884	0.0301246494054794	-0.0907482728362083	-0.08978121727705	-0.0463003367185593	0.0210469849407673	-0.101637579500675	0.101850360631943	-0.00881831627339125	-0.0253667663782835	0.0762499272823334	0.0051910406909883	-0.0515091009438038	-0.0132850296795368	0.0384670458734035	-0.0438514240086079	-0.0821412652730942	-0.0329578705132008	0.0220106858760118	-0.0420588254928589	-0.127077028155327	0.091075986623764	-0.0368022136390209	0.0281788948923349	-0.0484784208238125	-0.0319906882941723	0.0810403972864151	0.0469962246716022	0.0591831058263779	0.067037545144558	-0.135725304484367
InferredCov27	0.0218817722052336	0.0245294217020273	0.00933778285980225	-0.064773216843605	0.0838308483362198	0.0361379198729992	-0.0478035025298595	-0.0264945775270462	-0.0202379729598761	-0.0509113594889641	-0.0135027505457401	0.0122293010354042	-0.00425297766923904	0.0600649565458298	-0.0357473008334637	-0.0105248531326652	-0.0282954759895802	-0.0153842875733972	-0.0404283814132214	-0.0106377368792892	-0.158445373177528	-0.0261875577270985	-0.0983733460307121	-0.0430975444614887	-0.0266346875578165	0.031902227550745	-0.0406419150531292	-0.00280254660174251	-0.0447770096361637	0.0307609364390373	0.000693862326443195	-0.015666613355279	0.0638569220900536	0.0383474193513393	0.000771941675338894	0.0147290658205748	-0.00937026180326939	-0.0618584826588631	0.00728057092055678	0.0203593969345093	0.0707576051354408	0.118233576416969	-0.0736760124564171	0.0979916378855705	0.101608417928219	-0.0311066266149282	-0.00909687019884586	0.0936592593789101	0.026062548160553	-0.043577753007412	0.0183581300079823	-0.0982849597930908	0.0860276073217392	-0.0231804363429546	-0.0724643021821976	-0.0206294823437929	0.0047338348813355	-0.0851080343127251	0.0619596615433693	0.0170593094080687	-0.090914748609066	0.0587873049080372	-0.0203334987163544	-0.0519589148461819	-0.0158672109246254	0.0251718070358038	0.0287456475198269	-0.0409592762589455	0.0695098787546158	-0.0337407179176807	0.0915678143501282	0.0725513845682144	-0.0203367061913013	-0.00606820406392217	-0.0536938831210136	0.00369030376896262	0.0329040586948395	0.0151532767340541	-0.0721439942717552	-0.06086315959692	-0.0784685611724854	-0.0301062036305666	0.0298711936920881	0.0438415333628654	0.0183035731315613	0.139012902975082	0.0250944271683693	-0.0014308518730104	0.00388597883284092	-0.0549519769847393	0.0442467145621777	-0.0862519443035126	0.0488027222454548	0.0427333861589432	-0.0431818962097168	-0.106659889221191	-0.0426831655204296	-0.0825423747301102	0.0129088908433914	0.0717448219656944	0.0242296438664198	-0.00278831529431045	-0.0341754704713821	-0.033577561378479	0.0497245714068413	0.0247350111603737	0.0237718429416418	-0.00558235822245479	-0.0542339794337749	-0.0204137433320284	0.0207356233149767	0.0590825565159321	-0.00124397990293801	-0.010909317061305	0.0829911902546883	-0.0260781366378069	-0.103659689426422	0.0731967762112617	0.0268180202692747	-0.0498668812215328	0.136208221316338	0.0786706432700157	0.048377625644207	0.0318131782114506	0.0622376911342144	-0.0539742037653923	-0.0135113745927811	-0.00341887283138931	0.0255341120064259	0.121102929115295	0.0907120481133461	-0.0171412043273449	-0.0225553438067436	-0.0321260765194893	-0.00322948163375258	-0.0671388730406761	0.0245690923184156	0.00624007033184171	-0.0782822370529175	-0.189156770706177	-0.0072929342277348	0.0494123138487339	-0.0761281922459602	-0.100178726017475	0.0205990057438612	0.0737960413098335	-0.0863019376993179	-0.104239292442799	0.00147943035699427	-0.0090980576351285	0.0339109040796757	-0.0228679459542036	-0.00714839017018676	-0.125799089670181	-0.0223125796765089	0.00671505788341165	0.0452770479023457	-0.0442107804119587	-0.122844509780407	0.0295446291565895	-0.0229449309408665	0.0369528941810131	0.052621316164732	0.00238603120669723	0.138309761881828	-0.044363334774971	-0.129536807537079	-0.0523164831101894	-0.000507762830238789	0.037692952901125	0.00264635984785855	-0.0139164011925459	0.129018053412437	0.0571627840399742	0.044240940362215	0.0766631215810776	0.0322431921958923	0.203711718320847	0.0210024248808622	-0.113069988787174	-0.0542563162744045	0.0499318018555641	0.0329376049339771	0.0635173544287682	0.00823822896927595	0.0258355811238289	0.0958817377686501	-0.091460756957531	0.0532333925366402	0.0888276249170303	0.071465328335762	0.0381308794021606	-0.112743154168129	-0.0484305694699287	0.0558748245239258	-0.0200170055031776	0.0441914536058903	0.0517940148711205	-0.0534541942179203	0.0472742170095444	0.00799236632883549	-0.00125875393860042	-0.123280055820942	0.0577607974410057	-0.135768920183182
InferredCov28	0.00548526458442211	0.00381710240617394	0.00281965918838978	0.0172614231705666	-0.0474154911935329	-0.0217560529708862	0.00902594439685345	0.0173451397567987	-0.031870786100626	-0.0348251909017563	-0.065434142947197	0.00634960550814867	0.101263664662838	-0.00937425624579191	0.0118410000577569	0.0279214233160019	-0.0533079132437706	0.0510338470339775	0.0149950655177236	0.0791979134082794	-0.0220472067594528	0.0775822624564171	0.00169533584266901	0.0642768368124962	-0.0288709569722414	0.0643498748540878	0.0101201143115759	0.0192425921559334	0.0486753955483437	-0.0599301122128963	-0.0236885882914066	0.0423461943864822	0.0107173910364509	0.0700415968894958	0.0145451249554753	0.0368923731148243	0.0604414530098438	-0.141622275114059	0.00569773791357875	-0.0438863895833492	-0.062451433390379	-0.011695384979248	-0.0105058643966913	-0.0849261879920959	-0.119543358683586	-0.0173077788203955	-0.0717511475086212	-0.0376841686666012	0.0685791820287704	-0.0193634554743767	0.00290166586637497	-0.0642483830451965	0.0145433573052287	-0.0508340373635292	-0.0361371226608753	-0.0907952189445496	-0.0184681601822376	0.0554008521139622	-0.170712366700172	-0.0866544470191002	0.0282679554075003	-0.0152942789718509	-0.0155679564923048	-0.0121930269524455	-0.0402504205703735	0.00124993943609297	0.0425562560558319	-0.0175292659550905	0.00854067783802748	-0.0822644084692001	-0.0643131211400032	0.10873232036829	0.0801003947854042	0.0210782904177904	-0.0124823320657015	0.00379178021103144	-0.0897942036390305	0.076298713684082	-0.0245165601372719	0.08311877399683	0.0888744294643402	0.0232486985623837	-0.0582545958459377	-0.0777611806988716	0.0530075654387474	-0.0674747824668884	0.154126390814781	0.0220085345208645	0.0228281747549772	0.00760590331628919	-0.00893739983439445	-0.0458511337637901	0.0779551640152931	0.095037929713726	0.0346895642578602	0.0542683377861977	0.0338988155126572	-0.100946053862572	0.0294739622622728	-0.0117838587611914	-0.009089021012187	-0.040442943572998	-0.0329097732901573	-0.112973630428314	0.0682151839137077	0.034350898116827	-0.067324198782444	0.0620718002319336	-0.00195644283667207	0.0537868440151215	-0.0524655766785145	-0.00884783454239368	0.0246256794780493	0.126939818263054	0.0732857137918472	0.0306944567710161	-0.00337670231238008	0.047341950237751	0.0137594444677234	0.00735478196293116	0.0933017581701279	-0.0517890453338623	0.0470500290393829	0.0438057519495487	-0.0992753580212593	-0.129670411348343	0.0753789469599724	-0.144653260707855	1.00125325843692e-05	0.00608154898509383	0.0288393292576075	-0.0445991456508636	0.0261866338551044	0.0372338853776455	-0.0269483886659145	0.0270613357424736	0.0512036420404911	-0.0243753902614117	0.214361026883125	-0.0650195628404617	0.0537825711071491	0.0592866651713848	0.00561916409060359	0.0124685987830162	-0.091560497879982	0.0137590393424034	0.11125098913908	0.0523169077932835	0.0175239238888025	-0.0718694403767586	0.0421593748033047	0.0662648603320122	0.0158370025455952	0.0153835723176599	0.0121753681451082	0.0846837162971497	-0.0489496663212776	-0.0245152041316032	-0.016257656738162	-0.0906912311911583	-0.0282872579991817	-0.00588723178952932	0.0756340101361275	0.0741218775510788	0.018039358779788	0.0489874929189682	-0.0621491745114326	-0.00364468526095152	-0.0495295338332653	-0.0692048892378807	0.0726003348827362	0.0423107370734215	0.0584817714989185	-0.00280963163822889	-9.99361509457231e-05	0.0727684125304222	-0.119440995156765	0.0148857468739152	-0.0507575869560242	-0.0504156202077866	-0.033625241369009	0.132921800017357	-0.0327682048082352	-0.0698418766260147	-0.0215562898665667	-0.00819085072726011	-0.0573292709887028	0.0182961970567703	-0.0795770138502121	-0.0529548786580563	0.00806952454149723	0.000202462659217417	0.026165671646595	-0.060581874102354	-0.0112793194130063	0.0408589243888855	-0.0782999321818352	0.0218944698572159	0.0285102911293507	0.0333111919462681	-0.0587512366473675	-0.0211415588855743	-0.0968515947461128	-0.131357684731483	0.090566948056221
InferredCov29	0.0305279046297073	-0.0111636118963361	-0.0394861921668053	0.0278549678623676	0.00751521624624729	-0.00114710815250874	0.0139521891251206	0.00881179235875607	-0.040180291980505	-0.0107973655685782	0.00899696536362171	0.124185316264629	0.030433926731348	-0.0102942334488034	0.042293481528759	0.0115904379636049	-0.165810719132423	-0.00728080701082945	-0.0621176473796368	-0.0909913331270218	-0.0525428988039494	-0.0106592103838921	-0.00374735053628683	0.0198315121233463	0.0101530691608787	-0.0206271447241306	-0.00379078020341694	0.0126382075250149	-0.0310676712542772	-0.0167859122157097	-0.0512955449521542	-0.060367576777935	-0.0361320711672306	0.0411934964358807	-0.00290841539390385	-0.0726862698793411	-0.0173248331993818	0.0210975930094719	0.0422399118542671	0.0520760118961334	-0.0298820473253727	-0.0410904586315155	0.108567036688328	-0.0715711265802383	-0.0441421791911125	-0.0748792961239815	-0.129271075129509	0.00817931815981865	0.062281247228384	0.0560028217732906	0.0114449625834823	-0.0997111573815346	8.78071950864978e-05	0.0362610220909119	-0.0297025553882122	-0.0092038307338953	0.00457286415621638	0.0167857892811298	-0.0555740743875504	0.0573132559657097	0.0276652872562408	-0.0342616997659206	0.00557088060304523	-0.0385174378752708	0.015797371044755	0.0574876591563225	0.0424253642559052	0.121586196124554	0.0811910778284073	0.0491713657975197	-0.155147761106491	0.0316595211625099	0.014206076040864	-0.0107630481943488	-0.00713612511754036	-0.0644741058349609	-0.0559110417962074	-0.0275790970772505	0.024310564622283	-0.110978096723557	0.0133704096078873	-0.0771306902170181	-0.0137980636209249	-0.0488026812672615	0.0010030900593847	0.065615713596344	-0.0390950180590153	0.0461117997765541	-0.03498575091362	0.118052758276463	0.0524389185011387	-0.0643691495060921	0.0251798201352358	-0.0333491489291191	-0.0328801274299622	0.0379992388188839	0.00673476420342922	0.153026327490807	0.0518839657306671	0.00470877159386873	-0.0352832674980164	0.110123388469219	0.0560677759349346	0.0163391977548599	0.0439127869904041	-0.00493521010503173	-0.0407632775604725	-0.00867692660540342	-0.0978259518742561	0.00863459520041943	0.0292687565088272	0.0767485126852989	-0.0216398108750582	0.0139211360365152	0.0896538197994232	0.0137481149286032	0.0300260446965694	0.0426381789147854	0.0525853857398033	0.0181658286601305	-0.14644330739975	-0.0855024755001068	-0.0462451875209808	-0.00312775908969343	-0.030630374327302	0.099970318377018	0.00314350798726082	0.145937219262123	0.0842463374137878	-0.024352191016078	0.025327455252409	0.0325642004609108	0.0231305919587612	-0.0250992998480797	-0.00241861864924431	-0.0616217516362667	-0.0499972812831402	-0.11642899364233	0.0141390236094594	-0.0841095447540283	-0.039433054625988	0.0426200814545155	-0.00990412849932909	-0.0328449942171574	-0.0429503433406353	0.0643212869763374	0.0956875085830688	0.104348182678223	0.0447869934141636	0.128344178199768	0.0630443915724754	0.129678159952164	0.00558199593797326	-0.0582431219518185	0.0288207232952118	0.00555476313456893	0.0514615476131439	-0.0158648565411568	0.0103837363421917	-0.0826582238078117	-0.0210864823311567	-0.0890202969312668	-0.0209609195590019	0.0323887877166271	0.277208149433136	-0.0293700322508812	-0.119326628744602	-0.0657406523823738	-0.0526043213903904	-0.0258171427994967	0.0359745025634766	0.0250018611550331	-0.0423239208757877	-0.00655931467190385	-0.110900439321995	0.0373146757483482	-0.103802248835564	-0.0361809320747852	-0.00811893492937088	-0.0761678516864777	0.0610825717449188	-0.0964468196034431	-0.0314654111862183	0.039482194930315	0.0469178259372711	0.0205147489905357	-0.0401833541691303	-0.0207755137234926	0.0525924973189831	0.017005018889904	0.0126968799158931	0.0316011197865009	0.0139629552140832	0.0184228774160147	0.0191422589123249	-0.0916660577058792	0.00406203512102365	0.0545482635498047	0.0390521958470345	-0.00696663511916995	-0.0346426703035831	0.0341835841536522	0.0441596880555153	0.00217611994594336	-0.0953412055969238
InferredCov30	0.072041891515255	0.0202668290585279	-0.0479928404092789	-0.0622117258608341	-0.0716886892914772	-0.0107086719945073	0.0808241739869118	0.0110001675784588	-0.0500500574707985	0.0428710542619228	0.0281185917556286	-0.107970699667931	0.111278131604195	-0.115898706018925	-0.0519452206790447	0.131459981203079	-0.0100123789161444	-0.000738564878702164	0.0513465777039528	0.0745637714862823	0.0211230181157589	0.0342618934810162	-0.10920300334692	-0.0998392328619957	-0.0194310210645199	0.03540263697505	-0.0171129517257214	-0.000186174176633358	-0.00294826552271843	0.0119648920372128	-0.0264651067554951	0.128365024924278	-0.0211834367364645	-0.0168929155915976	0.0365034081041813	-0.0230665374547243	-0.0013857102021575	0.185748934745789	-0.0223872493952513	0.140901923179626	-0.00290136248804629	-0.0569142252206802	0.0338250249624252	-0.00925381481647491	0.0269824601709843	-0.0634828805923462	-0.07623540610075	-0.0199778657406569	0.0587783567607403	0.00381718203425407	0.0783487483859062	-0.105239950120449	0.00126624666154385	-0.019037839025259	0.0217954181134701	0.0279080402106047	-0.0400383062660694	-0.0779479146003723	-0.0345790572464466	-0.00934505462646484	-0.0027814710047096	0.00507148774340749	0.0122615266591311	0.00998505391180515	-0.0105241797864437	0.0466106608510017	0.00170935457572341	0.0587113872170448	-0.047622911632061	-0.0137804420664907	-0.0148726888000965	0.133569359779358	-0.0193870943039656	-0.010101730003953	-0.0698355659842491	0.0505300313234329	-0.0172641575336456	-0.0335704050958157	-0.0267195925116539	0.0271644704043865	-0.0509354844689369	0.00948525965213776	-0.0298048742115498	0.0692172721028328	0.0283560305833817	0.108520552515984	0.0313232578337193	-0.110316976904869	-0.0857932642102242	-0.0368225835263729	0.0253226812928915	0.120400615036488	-0.062620148062706	0.0100052915513515	0.00480017811059952	0.0777096748352051	0.0454431883990765	-0.10684260725975	-0.0308602042496204	-0.0584084764122963	-0.0435354560613632	0.0026446245610714	0.0258091203868389	-0.0527257993817329	0.0183762386441231	0.0462808310985565	0.0542867109179497	0.0146409505978227	-0.0771965906023979	-0.0339531004428864	-0.0424358397722244	-0.0555295385420322	0.0318047478795052	0.0151243004947901	-0.0545274689793587	-0.086436964571476	0.0278585944324732	0.0934915021061897	0.0369933620095253	0.0341232754290104	0.00871213339269161	0.0931735709309578	-0.00386147107928991	-0.0621488951146603	-0.00948578864336014	0.00787404365837574	0.0473511889576912	-0.0559422075748444	-0.0470408275723457	-0.0730551406741142	-0.0307109020650387	-0.00403506867587566	0.0323935560882092	-0.0261929593980312	-0.0418502688407898	-0.0462373308837414	0.00508102495223284	-0.0322343669831753	0.102439679205418	0.0452408194541931	-0.0243880301713943	-0.0387434363365173	0.055132832378149	-0.0390405543148518	0.0629963278770447	-0.00712332269176841	-0.00493467878550291	0.00182408280670643	-0.0252744778990746	0.128672987222672	-0.0226462930440903	0.0398741737008095	-0.0162228513509035	-0.00244144909083843	-0.00850121676921844	-0.0842514708638191	-0.00528972316533327	0.158739909529686	0.00200172932818532	-0.0623926296830177	-0.0891869440674782	0.0862816125154495	-0.120196022093296	-0.0648962780833244	0.122093975543976	0.0871712043881416	-0.0626240149140358	0.0793469995260239	0.00326082296669483	0.0792794451117516	-0.119434587657452	-0.0716848820447922	-0.00240000104531646	-0.041681706905365	0.0253059770911932	-0.0144665744155645	0.0316184684634209	0.0154963517561555	-0.00246017402969301	0.138849675655365	-0.098420262336731	-0.0381326414644718	-0.0455114580690861	-0.060910914093256	-0.00684156827628613	0.00997021421790123	0.0096538532525301	0.145114853978157	0.154449328780174	-0.0651885494589806	-0.0590636618435383	-0.0485319122672081	-0.0194914303719997	0.0236724559217691	0.0205309130251408	-0.0189215987920761	-0.0175562351942062	-0.0351616442203522	-0.0126935131847858	-0.00807694438844919	0.0355989038944244	0.0562290586531162	-0.112748816609383	0.0430804751813412	0.00590881705284119
pcr	1	1	1	1	1	0	1	1	1	1	1	1	0	0	0	1	1	1	1	1	1	1	1	1	1	1	1	1	1	1	1	1	0	1	1	1	1	1	1	1	1	1	1	1	1	1	1	1	1	1	1	1	1	1	1	1	1	1	0	0	0	1	1	1	1	1	1	1	1	1	1	1	1	1	1	1	1	1	1	1	1	1	1	1	1	1	1	1	1	1	1	1	1	1	1	0	0	1	1	1	1	1	1	1	1	1	0	1	1	1	0	0	0	1	1	1	1	1	1	1	1	1	0	1	1	1	1	1	1	1	1	0	1	0	0	0	0	0	0	0	0	0	0	0	0	0	0	0	0	0	0	0	0	0	0	0	0	0	0	0	0	1	1	0	1	1	0	0	1	1	0	1	1	1	1	1	1	1	1	1	1	0	1	1	1	1	1	1	0	0	1	1	1	1	1	1	0	1	1	1	1	1	1	1	1
platform	1	1	1	1	1	1	1	1	1	1	1	1	1	1	1	1	1	1	1	1	1	1	1	1	1	1	1	1	1	1	1	1	1	1	1	1	1	1	1	1	1	1	1	1	1	1	1	1	1	1	1	1	1	1	1	1	1	1	1	1	1	1	1	1	1	1	1	1	1	1	1	1	1	1	1	1	1	1	1	1	1	1	1	1	1	1	1	1	1	1	1	1	1	1	1	1	1	1	1	1	1	1	1	1	1	1	1	1	1	1	1	1	1	1	1	1	1	1	1	1	1	1	1	1	1	1	1	1	1	1	1	1	1	1	1	1	1	1	1	1	1	1	1	1	1	1	1	1	1	1	1	1	1	1	1	1	1	1	1	1	1	0	0	1	0	0	1	1	0	0	1	1	1	1	1	1	1	1	1	1	1	1	1	1	1	1	1	1	1	1	1	1	1	1	1	1	1	1	1	1	1	1	1	1	1
sex	2	1	2	1	1	1	2	1	1	2	1	1	1	1	1	1	2	1	1	1	1	2	1	1	1	2	1	1	2	2	2	1	1	1	1	1	1	1	1	2	1	1	1	2	1	1	2	1	1	1	2	1	2	2	2	1	1	2	1	1	1	1	1	1	1	1	1	2	2	1	1	1	2	1	1	2	2	2	1	2	1	1	2	2	1	1	1	1	1	1	1	1	2	1	2	1	1	1	1	1	1	1	1	1	2	1	1	1	2	1	1	1	1	2	1	2	2	1	2	1	1	2	2	1	1	2	1	1	1	1	1	1	2	1	1	1	1	2	1	1	2	1	1	1	1	2	1	1	1	2	1	1	2	1	1	1	1	1	1	2	1	2	2	1	2	1	1	1	2	2	2	1	2	2	2	2	2	1	1	2	1	1	1	1	2	1	1	1	1	1	1	1	2	1	1	2	2	1	2	1	1	2	1	2	1
