## Additional file 7 for "Transcriptome diversity is a systematic source of bias in RNA-sequencing data": Brain_Frontal_Cortex_BA9.v8.covariates.txt

ID	GTEX-1192X	GTEX-11DYG	GTEX-11DZ1	GTEX-11EI6	GTEX-11EMC	GTEX-11GSP	GTEX-11PRG	GTEX-11TTK	GTEX-11TUW	GTEX-11WQC	GTEX-11WQK	GTEX-11ZTS	GTEX-12126	GTEX-12WSA	GTEX-12WSE	GTEX-12WSF	GTEX-12WSH	GTEX-12WSM	GTEX-12ZZW	GTEX-12ZZX	GTEX-12ZZY	GTEX-12ZZZ	GTEX-1313W	GTEX-131XH	GTEX-131XW	GTEX-131YS	GTEX-132Q8	GTEX-139TS	GTEX-13CZV	GTEX-13FHO	GTEX-13FLV	GTEX-13FLW	GTEX-13FTZ	GTEX-13FXS	GTEX-13G51	GTEX-13IVO	GTEX-13JUV	GTEX-13JVG	GTEX-13N1W	GTEX-13N2G	GTEX-13NYB	GTEX-13NZA	GTEX-13O3O	GTEX-13O3Q	GTEX-13OVJ	GTEX-13OVL	GTEX-13OW6	GTEX-13OW7	GTEX-13OW8	GTEX-13QIC	GTEX-13QJC	GTEX-13RTJ	GTEX-13S7M	GTEX-13SLW	GTEX-13SLX	GTEX-13X6I	GTEX-13X6J	GTEX-13X6K	GTEX-1445S	GTEX-145LU	GTEX-145MG	GTEX-145MH	GTEX-145MI	GTEX-14753	GTEX-1477Z	GTEX-147F4	GTEX-147GR	GTEX-14ASI	GTEX-14BIL	GTEX-14BIN	GTEX-14C5O	GTEX-14E6D	GTEX-14E7W	GTEX-14JIY	GTEX-14LZ3	GTEX-14PJM	GTEX-14PJO	GTEX-14PN4	GTEX-14PQA	GTEX-15CHQ	GTEX-15DCD	GTEX-15DDE	GTEX-15G19	GTEX-15UF6	GTEX-16GPK	GTEX-16NPV	GTEX-16XZZ	GTEX-16YQH	GTEX-17EVP	GTEX-17F97	GTEX-17HII	GTEX-17JCI	GTEX-18464	GTEX-18A6Q	GTEX-1A3MX	GTEX-1A8G6	GTEX-1B8L1	GTEX-1B8SF	GTEX-1B933	GTEX-1B996	GTEX-1BAJH	GTEX-1C6VQ	GTEX-1C6VR	GTEX-1CB4G	GTEX-1CB4H	GTEX-1CB4J	GTEX-1E1VI	GTEX-1EH9U	GTEX-1EMGI	GTEX-1EX96	GTEX-1F48J	GTEX-1F6I4	GTEX-1F6IF	GTEX-1F75W	GTEX-1F7RK	GTEX-1GF9V	GTEX-1GF9W	GTEX-1GMR8	GTEX-1GMRU	GTEX-1GN1U	GTEX-1GN1V	GTEX-1GN2E	GTEX-1GN73	GTEX-1GTWX	GTEX-1GZ2Q	GTEX-1GZ4I	GTEX-1ICLZ	GTEX-1LC47	GTEX-N7MS	GTEX-N7MT	GTEX-NL3H	GTEX-NL4W	GTEX-NPJ7	GTEX-NPJ8	GTEX-OHPN	GTEX-OXRN	GTEX-OXRO	GTEX-P44G	GTEX-P44H	GTEX-PVOW	GTEX-Q2AG	GTEX-QDT8	GTEX-QMR6	GTEX-QVJO	GTEX-QVUS	GTEX-S7SE	GTEX-T5JC	GTEX-T6MN	GTEX-TSE9	GTEX-UTHO	GTEX-WHSE	GTEX-WL46	GTEX-WVLH	GTEX-WWYW	GTEX-WZTO	GTEX-X261	GTEX-X4EP	GTEX-X4XX	GTEX-X4XY	GTEX-X585	GTEX-XLM4	GTEX-XMD1	GTEX-Y8DK	GTEX-YFC4	GTEX-YJ89	GTEX-Z93S	GTEX-ZAB4	GTEX-ZDXO	GTEX-ZE7O	GTEX-ZF28	GTEX-ZUA1	GTEX-ZV68	GTEX-ZVT3	GTEX-ZVZQ	GTEX-ZXG5
PC1	0.0138	-0.0941	0.0148	0.0141	0.0141	0.0147	-0.1106	0.0161	0.0139	-0.0958	0.0136	0.0154	-0.0952	0.0150	0.0150	0.0153	0.0140	0.0158	0.0147	0.0046	0.0139	0.0147	0.0160	-0.1155	0.0160	0.0141	0.0141	0.0143	0.0146	0.0142	0.0148	-0.0879	0.0139	-0.0986	0.0136	0.0160	-0.0953	0.0156	0.0139	0.0146	-0.0945	0.0144	0.0143	0.0152	0.0132	0.0152	0.0157	0.0150	0.0140	0.0121	0.0145	0.0144	0.0147	0.0140	-0.0874	0.0151	0.0103	0.0143	0.0143	0.0146	-0.0910	0.0132	0.0069	0.0154	0.0146	0.0077	0.0142	-0.0973	0.0109	0.0110	0.0135	0.0138	0.0147	0.0147	0.0071	0.0145	0.0151	0.0146	0.0148	0.0139	0.0145	-0.0980	0.0151	0.0144	0.0147	0.0139	0.0147	0.0128	0.0161	0.0165	0.0132	0.0145	0.0150	0.0110	0.0139	0.0150	0.0155	0.0143	0.0146	0.0154	0.0138	0.0145	0.0075	0.0143	0.0148	0.0145	0.0148	0.0139	-0.0949	0.0118	0.0123	-0.0876	0.0156	0.0154	0.0158	0.0151	0.0155	0.0157	0.0154	0.0146	0.0152	0.0142	0.0123	0.0135	0.0138	0.0155	0.0148	0.0149	0.0146	0.0158	-0.0617	0.0151	0.0141	0.0164	0.0109	0.0144	0.0111	0.0078	0.0150	0.0136	0.0151	0.0133	0.0130	0.0140	0.0149	0.0142	0.0140	0.0144	0.0145	0.0156	0.0121	0.0137	0.0155	0.0152	0.0105	0.0147	0.0128	0.0089	0.0137	-0.1073	0.0149	0.0135	0.0148	0.0147	0.0072	0.0146	0.0138	0.0145	0.0138	0.0152	0.0154	0.0144	0.0134	0.0158	0.0073
PC2	-0.0056	-0.0131	-0.0022	-0.0040	-0.0025	-0.0048	-0.0155	-0.0009	-0.0082	-0.0151	-0.0102	-0.0085	-0.0157	-0.0004	-0.0074	-0.0062	-0.0021	-0.0059	-0.0060	0.0575	-0.0029	-0.0084	-0.0091	-0.0190	-0.0024	-0.0062	-0.0031	-0.0061	-0.0068	-0.0062	-0.0060	-0.0132	-0.0075	-0.0140	-0.0007	0.0000	-0.0064	-0.0054	-0.0052	-0.0069	-0.0152	-0.0068	-0.0033	-0.0029	-0.0032	-0.0073	-0.0068	-0.0040	-0.0048	0.0019	-0.0063	-0.0009	-0.0004	-0.0055	-0.0123	-0.0047	-0.0013	-0.0077	-0.0048	0.0002	-0.0088	-0.0022	0.0018	-0.0019	-0.0052	0.0025	-0.0039	-0.0123	-0.0067	-0.0057	-0.0045	-0.0046	-0.0053	-0.0039	-0.0023	-0.0009	-0.0019	-0.0049	-0.0058	-0.0007	-0.0073	-0.0148	-0.0056	-0.0099	-0.0009	-0.0015	-0.0066	-0.0016	-0.0084	-0.0076	-0.0080	-0.0057	-0.0081	-0.0010	-0.0084	-0.0039	-0.0052	-0.0021	-0.0085	-0.0031	-0.0050	0.0017	0.0028	-0.0001	-0.0016	-0.0117	-0.0053	-0.0022	-0.0159	-0.0047	-0.0014	-0.0120	-0.0097	-0.0042	-0.0058	-0.0080	-0.0054	-0.0099	-0.0080	-0.0012	-0.0052	-0.0078	-0.0030	-0.0057	-0.0016	-0.0089	-0.0080	-0.0055	-0.0039	-0.0047	0.0071	-0.0073	0.0115	-0.0062	-0.0059	-0.0038	-0.0025	0.0044	-0.0102	-0.0033	-0.0043	-0.0035	0.0011	-0.0064	-0.0026	-0.0064	-0.0038	-0.0075	0.0012	-0.0097	-0.0053	-0.0050	-0.0020	-0.0024	0.0004	-0.0058	-0.0065	0.0021	-0.0073	-0.0201	-0.0060	-0.0036	-0.0074	-0.0084	-0.0013	-0.0076	-0.0021	-0.0068	-0.0108	-0.0080	-0.0060	-0.0008	-0.0028	-0.0036	0.0060
PC3	0.0067	0.0034	0.0229	0.0165	-0.0036	-0.0006	-0.0038	0.0287	-0.0105	-0.0001	0.0010	0.0164	-0.0007	0.0354	0.0111	0.0207	-0.0058	0.0079	-0.0298	0.0358	-0.0092	0.0209	0.0392	0.0016	0.0217	-0.0143	0.0019	0.0148	-0.0063	-0.0182	-0.0073	0.0022	-0.0019	0.0031	-0.0055	0.0549	0.0006	0.0228	-0.0075	0.0144	0.0069	0.0141	-0.0231	0.0217	0.0060	0.0241	0.0102	0.0255	0.0004	-0.0615	-0.0245	0.0167	0.0398	-0.0147	0.0051	0.0267	-0.0805	0.0063	0.0219	0.0235	0.0041	-0.0169	-0.1552	0.0503	0.0308	-0.1715	-0.0217	0.0098	-0.0581	-0.0585	-0.0129	-0.0065	0.0120	0.0111	-0.1368	0.0290	0.0296	-0.0015	0.0015	0.0039	0.0154	-0.0017	0.0170	0.0078	0.0089	0.0043	0.0077	-0.0180	0.0136	0.0170	-0.0052	0.0099	0.0133	-0.0716	0.0188	0.0027	0.0145	-0.0018	-0.0197	0.0207	0.0115	-0.0055	-0.1649	0.0233	0.0167	0.0035	0.0282	0.0103	0.0040	-0.0821	-0.0480	0.0063	0.0239	0.0178	0.0171	0.0005	0.0138	0.0188	0.0191	0.0252	0.0041	0.0020	-0.0684	0.0125	0.0092	-0.0078	0.0063	0.0287	0.0363	0.0228	0.0077	0.0322	0.0515	0.0083	-0.0617	0.0111	-0.0751	-0.1499	0.0156	0.0157	0.0268	-0.0278	0.0138	0.0100	0.0061	0.0228	0.0323	0.0227	0.0143	0.0184	-0.0489	0.0163	0.0129	0.0211	-0.0576	-0.0024	0.0173	-0.1375	0.0189	0.0051	0.0130	-0.0071	0.0060	0.0078	-0.1406	0.0263	0.0007	0.0083	0.0118	0.0230	0.0068	0.0139	-0.0232	0.0258	-0.1548
PC4	0.0275	0.0074	0.0018	-0.0025	0.0053	0.0135	-0.0045	0.0091	0.0023	0.0068	0.0111	-0.0036	-0.0046	0.0279	-0.0006	0.0012	0.0013	-0.0092	-0.0062	-0.1361	0.0108	0.0064	-0.0025	0.0181	0.0086	0.0085	0.0278	-0.0076	0.0044	-0.0067	0.0124	-0.0023	-0.0015	0.0003	-0.0160	0.0373	-0.0032	-0.0094	0.0067	-0.0107	-0.0019	0.0044	0.0020	0.0161	0.0001	0.0048	-0.0143	0.0073	0.0067	0.0200	-0.0109	0.0119	0.0347	0.0037	0.0189	-0.0030	-0.0125	-0.0032	-0.0004	0.0347	0.0134	0.0217	0.0102	0.0017	0.0019	0.0120	0.0023	0.0038	0.0127	0.0047	0.0039	-0.0017	0.0134	0.0045	0.0208	0.0245	0.0357	0.0057	0.0055	0.0110	0.0056	0.0022	-0.0031	-0.0115	0.0068	0.0169	-0.0013	-0.0215	-0.0008	0.0012	-0.0027	0.0022	-0.0013	-0.0018	-0.0009	0.0159	-0.0052	-0.0032	0.0025	0.0006	0.0036	-0.0039	0.0141	0.0274	0.0118	-0.0088	0.0062	0.0012	0.0162	0.0024	-0.0014	0.0088	-0.0182	-0.0063	0.0032	-0.0105	-0.0085	0.0110	-0.0067	0.0204	0.0060	0.0111	-0.0060	0.0057	-0.0021	0.0099	-0.0051	0.0002	0.0001	0.0052	-0.0374	-0.0044	0.0073	-0.0039	0.0047	0.0149	0.0077	0.0024	-0.0035	0.0192	0.0035	0.0232	-0.0219	0.0076	0.0155	0.0109	0.0169	-0.0134	0.0268	0.0157	0.0175	0.0018	-0.0214	0.0075	0.0135	0.0083	0.0234	0.0053	0.0046	0.0083	0.0166	0.0046	0.0055	0.0103	0.0074	-0.0031	0.0085	0.0062	-0.0054	-0.0103	0.0029	-0.0102	-0.0077	-0.0093	0.0089
PC5	-0.0057	-0.0088	0.0425	0.0366	0.0064	0.0029	-0.0102	-0.1136	0.0002	0.0045	0.0037	0.0378	-0.0131	-0.1152	0.0272	0.0348	0.0184	0.0102	0.0057	0.0018	-0.0455	0.0121	0.0089	0.0057	0.0185	0.0079	-0.1250	0.0393	0.0070	0.0239	0.0141	0.0049	0.0165	-0.0144	0.0239	-0.1498	-0.0123	0.0259	-0.0485	0.0190	0.0038	0.0076	-0.0124	0.0040	0.0263	0.0292	0.0109	0.0340	0.0080	-0.0630	0.0184	-0.0255	-0.1297	0.0027	0.0058	0.0327	-0.0109	0.0217	-0.0031	-0.0950	0.0150	-0.0099	-0.0244	0.0002	-0.0329	-0.0221	-0.0117	-0.0184	0.0053	0.0094	0.0173	0.0104	0.0122	0.0062	0.0009	-0.1005	-0.1706	-0.0035	0.0037	-0.0752	0.0377	0.0036	0.0134	0.0226	-0.1241	-0.0483	0.0029	-0.0011	0.0478	0.0207	0.0079	0.0208	0.0459	0.0033	0.0307	0.0214	0.0233	-0.0453	0.0017	-0.0013	0.0291	0.0323	-0.0279	-0.0712	0.0048	-0.0092	0.0332	0.0361	0.0109	0.0018	-0.0040	-0.0041	0.0075	0.0127	0.0164	0.0132	0.0208	0.0320	0.0254	-0.1341	0.0357	0.0159	0.0098	0.0309	0.0175	0.0030	0.0158	0.0226	0.0194	0.0059	0.0039	0.0205	-0.0375	0.0033	-0.0043	-0.0348	0.0096	-0.0107	0.0222	0.0340	0.0484	-0.0360	0.0017	0.0189	-0.0516	0.0174	-0.0210	-0.0012	-0.1128	0.0249	0.0238	-0.0684	0.0093	-0.0535	-0.0152	0.0307	0.0010	-0.0057	0.0311	-0.0047	0.0504	0.0280	0.0096	0.0417	-0.0025	-0.0171	-0.0388	0.0257	0.0006	0.0145	0.0008	0.0142	0.0071	0.0103	-0.0198
InferredCov1	0.0337771512567997	0.0246545001864433	-0.00634767115116119	-0.0191701464354992	0.00533949723467231	-0.0605310425162315	0.029370978474617	-0.0581947341561317	-0.0843481123447418	-0.0350301302969456	-0.036731906235218	-0.0250327941030264	0.022523058578372	-0.0691902488470078	0.081892192363739	0.0272961873561144	0.0177304521203041	0.0260401610285044	-0.0380312837660313	0.0476305484771729	0.0279915109276772	0.0326069369912148	0.0652711987495422	0.0416303612291813	-0.0581318326294422	0.0339950993657112	0.00365366879850626	-0.0219407957047224	0.00645590433850884	0.00121403450611979	-0.023747319355607	0.00773891573771834	-0.0203239805996418	0.0157906245440245	0.00257931323722005	-0.0473045408725739	-0.0282008182257414	-0.0723376572132111	0.0169774666428566	-0.0456749983131886	0.0133530870079994	-0.0269865859299898	0.013340650126338	0.0423644222319126	-0.0653282254934311	0.00137590896338224	0.00822408869862556	0.0279394220560789	-0.021145261824131	0.0175938010215759	-0.00863248109817505	0.0283824242651463	0.0208373926579952	-0.0407152324914932	0.0385127887129784	-0.00719628110527992	0.0460481457412243	0.00591447576880455	-0.0805564671754837	-0.0147967264056206	0.0490961261093616	0.0501012839376926	-0.0884308218955994	-0.0531035661697388	-0.0614320561289787	-0.0131842624396086	0.0139228086918592	0.0347021631896496	-0.00364379095844924	0.0428824461996555	-0.0295336525887251	0.0544248819351196	0.00781760737299919	0.030623747035861	-0.0298967752605677	0.00834034383296967	-0.0349331945180893	0.0375837311148643	-0.0153421368449926	0.018868587911129	0.0229053758084774	-0.0261732377111912	0.00663668615743518	-0.0782610103487968	-0.0458768159151077	-0.0847159400582314	-0.00788491684943438	-0.000319844344630837	-0.00329100200906396	0.017178401350975	0.00590394763275981	0.0146519085392356	0.030937172472477	0.0395131260156631	0.0151452738791704	-0.010963398963213	0.0526950396597385	0.0457395166158676	0.0256915017962456	-0.0128724053502083	-0.0258066784590483	-0.0661825463175774	-0.018951928243041	0.0349740535020828	-0.0246598701924086	-0.0829495713114738	0.016911905258894	-0.0373146235942841	0.0440398380160332	0.0331054478883743	-0.00222153309732676	0.0457415618002415	0.0471043214201927	0.00407419772818685	0.0555324256420135	0.0203380808234215	0.0284540727734566	-0.00719268154352903	0.0403249002993107	-0.0608809255063534	-0.0576883181929588	-0.0241264309734106	0.0235950462520123	-4.99679881613702e-05	0.025823637843132	0.00946520920842886	0.0263275485485792	-0.081842377781868	0.0334220863878727	-0.00857298914343119	0.0567379519343376	-0.0420101545751095	-0.002617311431095	-0.00770264398306608	-0.0662877038121223	-0.00948868971318007	-0.0402410663664341	0.0379717573523521	-0.0158510264009237	0.0658660978078842	0.0444759652018547	0.0181784015148878	0.00754548516124487	0.0125383911654353	-0.0180278718471527	0.0348128452897072	0.0304756797850132	0.0575280301272869	0.000739219656679779	-0.00288433628156781	-0.00720123434439301	0.0745972394943237	0.0488040745258331	0.0124873872846365	0.0527784302830696	-0.0376524329185486	-0.0216686017811298	0.0204992480576038	-0.0729593336582184	0.0372720956802368	-0.00391171406954527	-0.0697211101651192	0.0382221676409245	0.0283885188400745	0.0316080003976822	0.0315070897340775	-0.0169253554195166	-0.0183232463896275	-0.0601957403123379	0.0147754391655326	-0.00423229858279228	-0.0686420053243637	-0.00557168386876583	0.0158408563584089	-0.0180991385132074
InferredCov2	-0.00215194444172084	0.0316102802753448	-0.0330654308199883	-0.0362395904958248	0.0576780959963799	0.0220415573567152	-0.0508215613663197	-0.0648802071809769	-0.0526881478726864	0.0607302114367485	-0.0247542709112167	0.00812364835292101	-0.0293740052729845	0.0234582424163818	-0.0223312061280012	0.0215549748390913	0.0249045863747597	-0.0370800830423832	0.043705340474844	-0.0203200485557318	0.0641683489084244	0.0337614826858044	0.0246368106454611	-0.00460850307717919	0.128850564360619	-0.0340597592294216	-0.0468134060502052	0.042235117405653	0.00793596915900707	-0.0470827296376228	0.0324651412665844	-0.0255120825022459	0.035746943205595	0.0609333626925945	-0.00145810819230974	0.0113382749259472	0.0161878205835819	0.0217808652669191	0.0692533776164055	-0.0719869285821915	0.0614944770932198	0.0603711940348148	0.143728971481323	0.0292278602719307	-0.0367707200348377	-0.00651468802243471	0.0862571224570274	0.136745199561119	0.0141509380191565	0.0164130888879299	0.0182414539158344	0.0511203333735466	-0.0255669225007296	0.0272390749305487	0.141792789101601	-0.0477369874715805	0.0148234264925122	-0.0321632400155067	-0.00845423620194197	0.0309690069407225	0.00555467559024692	-0.055358424782753	0.00919944606721401	0.0206854864954948	0.0697914287447929	0.0344396829605103	0.0645175352692604	0.0695073306560516	0.00574471522122622	0.0605339519679546	-0.0494407564401627	-0.0418196208775043	-0.00902815442532301	-0.0591722279787064	0.000839622982311994	0.0612992942333221	0.0604069866240025	0.0563464276492596	-0.0233910270035267	-0.0546256341040134	-0.0285084843635559	-0.00856154318898916	-0.0512918680906296	0.0266491491347551	0.0659704953432083	-0.0698737502098083	-0.0011651647510007	-0.044604480266571	0.0209076125174761	-0.048276748508215	0.0810978636145592	0.00207186560146511	-0.0137088187038898	0.0247505661100149	0.0290752165019512	0.0685221031308174	-0.0121608935296535	0.0550498552620411	-0.00734054250642657	-0.0069955145008862	0.06806730479002	0.0923413559794426	0.0407083667814732	0.0357392318546772	-0.0120522901415825	-0.11232578009367	0.0445023588836193	0.026247650384903	-0.0194753911346197	0.090449832379818	-0.00537786027416587	0.0134176528081298	0.0275795739144087	0.0488712154328823	0.0229141563177109	0.181879699230194	0.0234383214265108	0.0257293879985809	0.114515639841557	0.00193205615505576	0.0489747375249863	0.040959820151329	-0.0524439178407192	0.0446263439953327	0.017376471310854	0.0287532620131969	-0.00691408477723598	-0.0341364853084087	0.00825061742216349	0.00482319900766015	-0.0344276949763298	-0.00985918380320072	-0.103915423154831	-0.0378545597195625	-0.111885040998459	-0.0549745559692383	-0.0206315275281668	-0.0793532431125641	-0.0863864943385124	0.0225350316613913	-0.0709287077188492	-0.21145886182785	-0.133024841547012	-0.150297656655312	-0.135911777615547	-0.0827668234705925	-0.0311457794159651	-0.0631220266222954	-0.0132563933730125	0.0236611794680357	0.00456213625147939	-0.0712680146098137	-0.108316324651241	-0.0958899185061455	-0.0517635270953178	0.0262692216783762	-0.0534344874322414	-0.0577702410519123	-0.0407667756080627	-0.070493683218956	-0.0316348746418953	-0.0840544328093529	-0.0117648784071207	-0.0646651461720467	-0.000965476152487099	0.0212596766650677	-0.0167223867028952	-0.021796390414238	-0.0432905443012714	-0.0151500944048166	-0.00806424487382174	0.0723639950156212	0.0457428209483624	0.0069111748598516	0.0206388216465712
InferredCov3	-0.129752486944199	-0.038211103528738	-0.0187199711799622	-0.11665391176939	-0.00387642369605601	0.0249592661857605	-0.0501431226730347	-0.0408549793064594	-0.0107934772968292	0.00580285117030144	-0.0653937086462975	-0.0819514617323875	-0.100330218672752	-0.00859265681356192	-0.0114798219874501	0.0692890733480453	0.0666356012225151	-0.0271702297031879	-0.0821001306176186	0.0285312552005053	-0.192710980772972	-0.0577594600617886	-0.00586968520656228	0.0306076742708683	-0.000319064856739715	-0.0191227532923222	0.0335285216569901	-0.234043598175049	0.0974695906043053	0.0341868959367275	0.065164603292942	0.0219300501048565	0.0438082665205002	-0.0157384257763624	-0.0240948926657438	0.0703278034925461	-0.0324784256517887	-0.00359058799222112	0.115612536668777	0.0398660860955715	0.0201204642653465	0.022475203499198	0.0106696719303727	0.00980168115347624	0.0409471355378628	0.0350837036967278	0.0536735355854034	0.0690197348594666	0.0186088848859072	0.0497859269380569	0.0884829089045525	0.0483849048614502	-0.00823470298200846	-0.00922663044184446	0.0749769061803818	-0.053514901548624	-0.100515775382519	0.00205571390688419	-0.0470453426241875	-0.0452669896185398	-0.0944427400827408	0.0270957946777344	0.000634249474387616	-0.0718045756220818	-0.00977481249719858	0.000421861070208251	-0.0414364859461784	0.0458458289504051	0.0557815618813038	-0.0400430224835873	0.0300592873245478	0.0287204701453447	0.074105978012085	0.0387561693787575	0.0446364991366863	-0.00742668146267533	-0.0688066333532333	0.0252693928778172	0.0645692199468613	0.0533359870314598	-0.087917648255825	0.0401450768113136	0.0102853365242481	-0.0922060385346413	0.0704872980713844	0.0534067340195179	0.0340394750237465	-0.0464669093489647	0.0114332903176546	0.0363963097333908	-0.0296949930489063	0.0726771950721741	0.0344678983092308	0.0451012514531612	-0.0543817766010761	-0.0842236801981926	-0.098261721432209	-0.0260460209101439	-0.0435802638530731	0.0179160013794899	0.0353345461189747	-0.0820571780204773	0.0193182658404112	-0.013542870990932	0.0302707590162754	0.0247862190008163	0.0371689423918724	0.0530478805303574	-0.00192169903311878	0.0436036139726639	0.0153496004641056	-0.0553979277610779	-0.00771328108385205	-0.0651110112667084	-0.0282150562852621	0.0477307066321373	0.00299710431136191	0.0127831092104316	0.0558829754590988	0.0442109517753124	0.0401264242827892	0.0367121361196041	0.0202154796570539	0.0419110395014286	-0.0228561963886023	-0.0387003757059574	-0.000278713705483824	0.0178132764995098	-0.0120157403871417	0.0639294981956482	0.0780339762568474	-0.0105005027726293	0.0114916963502765	0.119145803153515	0.0060941088013351	-0.000323025800753385	-0.0168897304683924	0.034706961363554	-0.0872377529740334	-0.0326836593449116	0.0300682596862316	-0.0438804067671299	-0.0490996651351452	0.014181517995894	-0.0124297123402357	0.0034764064475894	0.0180757604539394	0.00155720114707947	-0.0414719246327877	0.0115592861548066	-0.0476440414786339	-0.0261439941823483	-0.000121720746392384	0.039070475846529	0.0125303091481328	0.0769076198339462	0.0490289963781834	0.0674494802951813	-0.0776962861418724	0.0753920674324036	0.0393600128591061	0.0459215193986893	-0.0225743968039751	0.0104596232995391	-0.0482763908803463	-0.0516567341983318	-0.00581389805302024	0.0163202937692404	-0.00196748785674572	0.0761542096734047	-0.07449771463871	-0.0117863789200783	-0.00857425667345524	-0.0623732544481754	-0.0853628218173981
InferredCov4	-0.0799564719200134	0.0738125964999199	-0.1169563382864	-0.0179361402988434	0.00931428372859955	0.027788084000349	-0.0143240299075842	0.106712572276592	0.0534483827650547	-0.0466572642326355	-0.0627683699131012	0.00833345204591751	-0.0793341994285583	0.058715745806694	0.0125792631879449	0.0113922292366624	-0.0976593941450119	-0.0420648865401745	-0.014268858358264	-0.0497281365096569	-0.0292405243963003	-0.0375011637806892	0.000325849599903449	0.00965312495827675	0.00562904216349125	-0.00587594648823142	0.0089354021474719	-0.0525531098246574	0.0928444042801857	0.0362918265163898	0.0103028612211347	0.10033094137907	-0.00421067047864199	0.00331271626055241	0.0341600738465786	-0.159801185131073	-0.0426896512508392	0.0594743229448795	0.019253596663475	-0.0979167073965073	0.0223216563463211	-0.0277107581496239	0.0612652190029621	-0.0147214084863663	-0.0229309368878603	0.0389798618853092	-0.0160524006932974	0.010240345261991	0.00827779434621334	0.024942496791482	-0.0778776332736015	0.0743475258350372	-0.00854395795613527	-0.036321397870779	0.0174232050776482	-0.0165783166885376	0.00707290647551417	0.0368488803505898	-0.0263466220349073	-0.00590067263692617	-0.0268748067319393	0.0431019403040409	-0.0635360181331635	-0.0139095410704613	-0.0142931835725904	0.0250219758599997	-0.0263483542948961	-0.00591648370027542	0.0101550072431564	-0.00340204150415957	0.0197387225925922	-0.00975280813872814	0.0625600442290306	0.074739009141922	-0.100627347826958	0.0950410589575768	0.0511216819286346	-0.000402460020268336	-0.0534371435642242	0.0259154457598925	0.0293892193585634	-0.159819528460503	-0.133376330137253	0.00174629909452051	0.0779889672994614	-0.00779353408142924	-0.0670745894312859	0.0156225813552737	0.15022636950016	0.00164446607232094	-0.0194319933652878	0.016381761059165	0.0404639095067978	0.0471595004200935	-0.0365941189229488	-0.0541103780269623	0.0506367720663548	0.000157974325702526	0.0330856554210186	-0.0702106803655624	0.0126554826274514	0.00112261821050197	0.0106251016259193	0.0243212711066008	-0.00646688276901841	0.0489794872701168	0.0313332341611385	0.0120644327253103	0.037353876978159	0.0822427049279213	0.0212273299694061	0.00516148749738932	-0.049393605440855	-0.0364559441804886	0.0085912337526679	0.0508671961724758	-0.00701053813099861	-0.0196704845875502	0.0171798672527075	0.0154435457661748	-0.0234409291297197	0.0274753011763096	0.0281553417444229	0.0335735641419888	0.00413118675351143	-0.0156640000641346	0.00265655713155866	0.0457969345152378	-0.010831099934876	0.0380106009542942	-0.135251551866531	-0.10801737755537	-0.0540858916938305	-0.107346013188362	0.0254035461694002	-0.0495182946324348	-0.148459374904633	-0.0513617023825645	0.0614789985120296	0.0133709888905287	-0.0448227785527706	0.0594570897519588	0.0368348844349384	0.00294210528954864	0.0176771879196167	0.0550996363162994	-0.0220783725380898	0.0387380197644234	-0.0338209234178066	0.0819428265094757	-0.0311826821416616	-0.00110889819916338	0.0637841671705246	-0.0256382972002029	0.00540154380723834	-0.0629295036196709	-0.0223913714289665	-0.09340450912714	0.145981520414352	-0.00760707864537835	0.0433534346520901	0.0690352395176888	0.00259199528954923	0.0413204431533813	-0.0251684449613094	-0.0251945089548826	0.0600014701485634	0.0887661650776863	0.146575525403023	-0.116149686276913	0.0288197156041861	-0.0372434519231319	-0.00587973045185208	0.0199013724923134	-0.033601887524128
InferredCov5	0.0613078139722347	0.0134980203583837	0.0169198680669069	-0.0109118046239018	-0.0153052872046828	-0.069763645529747	-0.0657301396131516	0.0258621294051409	0.0919612273573875	-0.104231245815754	0.101771086454391	-0.00962080992758274	-0.0676150918006897	0.0216803979128599	-0.0355152077972889	-0.0116001823917031	0.0165081396698952	-0.0770039930939674	-0.0380919836461544	-0.049480602145195	0.0983648747205734	0.00682966969907284	0.022016042843461	-0.0832063555717468	-0.0594767332077026	-0.0217365436255932	0.0131488535553217	-0.0112204989418387	-0.0305850896984339	-0.0733097866177559	-0.0858339965343475	0.00482719950377941	-0.0759278610348701	-0.0198408961296082	-0.0450374484062195	0.0393843166530132	-0.0515526719391346	-0.0282457787543535	0.0396542586386204	0.142255172133446	-0.00530356541275978	-0.0499345436692238	0.0730489492416382	-0.000697649782523513	-0.0358887761831284	-0.0808399841189384	-0.0737007856369019	0.00635853409767151	-0.101125277578831	-0.0185207612812519	0.116678014397621	0.0533380173146725	-0.0120080839842558	-0.0775250494480133	0.0918358936905861	0.0346551425755024	0.0242558252066374	-0.0157925933599472	-0.0489067323505878	-0.0431624948978424	0.0360261276364326	-0.0128782372921705	0.0760098695755005	-0.0965693295001984	-0.102298378944397	-0.0739065334200859	0.0243394114077091	-0.00667583709582686	-0.077422246336937	0.0341830253601074	0.0288437940180302	-0.060082670301199	-0.0315566696226597	0.0106067815795541	-0.0048426715657115	0.0331454388797283	0.0343044735491276	0.0688049644231796	-0.0156193943694234	-0.0897185578942299	0.0558368973433971	0.0680738165974617	-0.0104452595114708	-0.00589905958622694	-0.0134868053719401	0.0241039823740721	-0.0305677931755781	-0.0196252521127462	0.0581551790237427	0.00211532134562731	-0.0356991179287434	-0.0667829513549805	-0.0481176525354385	0.0117982318624854	0.0813373476266861	0.00847680307924747	0.112281188368797	0.0597482770681381	0.0153338871896267	0.11080252379179	-0.0304555241018534	-0.0474099032580853	-0.0382321029901505	0.051601205021143	0.031793512403965	0.12485558539629	0.0181165672838688	-0.0798787325620651	0.0386910624802113	0.101645834743977	0.0486961640417576	0.00989066157490015	-0.00289895758032799	-0.0274062678217888	0.0515742041170597	0.060104425996542	0.0196433123201132	0.0539209470152855	0.00423540687188506	0.138200983405113	-0.0165814775973558	-0.0598259903490543	0.0484158769249916	-0.0877201557159424	-0.0265500154346228	-0.0454200208187103	0.0189919453114271	0.0545450001955032	0.00779597088694572	0.0191063862293959	0.0545154511928558	0.0164238307625055	-0.0150945438072085	0.00448691286146641	0.101993188261986	-0.0559560880064964	0.0340875536203384	-0.0284543167799711	-0.0155679360032082	0.0661890357732773	-0.0754838213324547	-0.0912503749132156	-0.0609435550868511	-0.0198288969695568	0.0128043722361326	-0.0346780940890312	-0.0152725903317332	0.00214254111051559	-0.017096783965826	0.161636933684349	0.0210140906274319	0.014297554269433	-0.0193220544606447	0.0585890524089336	-0.0295444782823324	0.0528388507664204	0.126184403896332	-0.000220574642298743	0.0577440597116947	0.0789682567119598	-0.0271120145916939	0.0288457293063402	-0.00603585736826062	-0.0213932283222675	-0.0493028648197651	-0.0380063913762569	-0.0536194331943989	-0.0400647856295109	0.0100461738184094	-0.0259262267500162	-0.0093797417357564	-0.0643494576215744	-0.0485517494380474	0.0178763493895531	-0.0656616166234016
InferredCov6	-0.000835516373626888	0.0607357621192932	0.0736767947673798	0.0665817633271217	4.04039019485936e-05	0.0193473603576422	-0.00814152508974075	0.0874955356121063	-0.0815111398696899	0.0336911641061306	-0.114377848803997	0.0138515159487724	0.0202894788235426	0.0438220798969269	-0.00305934227071702	-0.0220204740762711	0.0903802961111069	-0.0173474252223969	0.0368949808180332	0.0031915195286274	-0.02911776304245	0.0133651187643409	-0.0024902771692723	-0.00440931133925915	-0.0091375345364213	0.000144763951539062	-0.0550307407975197	0.0179595220834017	-0.00443331524729729	-0.0962558761239052	0.00210413476452231	0.0959187522530556	0.0139277977868915	-0.00730809150263667	0.0352771431207657	0.178006336092949	-0.00142913789022714	0.0583707354962826	-0.03851418197155	-0.117240317165852	0.000187012949027121	-0.00395403057336807	-0.0499770902097225	-0.00988147594034672	-0.134062364697456	0.0246176309883595	-0.0197360068559647	-0.0174010191112757	-0.0605892725288868	-0.0168056692928076	-0.0152169596403837	-0.00496046710759401	0.0274523254483938	-0.0230891294777393	0.00644794898107648	0.035241112112999	0.00416145566850901	-0.0189770366996527	-0.0436514988541603	0.0270544979721308	0.00630799448117614	0.0549789108335972	-0.00245506851933897	-0.0324434228241444	0.00158072577323765	-0.0470199659466743	0.0413588434457779	-0.00989159196615219	-0.0408713407814503	0.0106261344626546	-0.0653972327709198	-0.0496462695300579	0.0221139490604401	0.0979535207152367	0.0497446656227112	0.0460977107286453	-0.0358587428927422	-0.0621718354523182	-0.0248064268380404	-0.0303651541471481	0.0418333746492863	0.152138486504555	0.0439250208437443	0.0523091666400433	0.0395599529147148	-0.0523005574941635	-0.119186878204346	0.012525268830359	0.0808761566877365	0.0155862225219607	-0.0513628982007504	-0.0336406528949738	-0.0199873372912407	0.0269644260406494	-0.0677241310477257	-0.0208212714642286	-0.00947660952806473	-0.0232545994222164	0.0113804852589965	-0.179510667920113	-0.013311143964529	-0.0755347535014153	0.0190154798328876	-0.000856005237437785	-0.0775106847286224	-0.0994799509644508	0.0292462445795536	-0.0687490552663803	0.00584766920655966	0.00767389265820384	-0.0479828603565693	-0.0233084429055452	-0.0457872673869133	-0.0125424014404416	0.0481805428862572	-0.0185617320239544	-0.0805287137627602	0.0334486253559589	-0.0352982506155968	-0.12041112780571	0.0335452035069466	0.00983613822609186	-0.0705711543560028	-0.107422828674316	-0.0305108893662691	-0.0337433218955994	0.000692935078404844	0.0819569230079651	-0.00211628735996783	0.0418072752654552	0.148336797952652	0.0266657099127769	-0.0439295098185539	0.0668634027242661	-0.0639385208487511	0.0329167991876602	0.0865917056798935	-0.0147920055314898	-0.102969035506248	-0.00447996612638235	0.0203936640173197	-0.0382594391703606	-0.0999954789876938	0.044630154967308	-0.0881508439779282	-0.00156293681357056	-0.051435898989439	-0.0145430183038116	-0.0656477063894272	0.0964009612798691	-0.0400366373360157	-0.00346022192388773	0.0243719220161438	0.113824620842934	0.0159965995699167	0.0111620808020234	-0.158307820558548	0.0847273319959641	0.168196395039558	0.0149129340425134	-0.0653350874781609	0.132177874445915	-0.000732347893062979	0.0615077540278435	0.00464835064485669	0.0394369438290596	-0.0178909823298454	0.0515466891229153	0.179818585515022	0.0642146319150925	-0.0175624992698431	0.027649937197566	-0.0191181097179651	0.0606442652642727	0.0891043245792389
InferredCov7	-0.0406485088169575	0.0465037077665329	-0.038961973041296	0.0247464329004288	-0.0591150633990765	0.00358052155934274	0.0517685487866402	0.0287363491952419	0.131508693099022	0.00596695626154542	0.0706817284226418	-0.0309066716581583	0.0653153881430626	0.028608962893486	0.0718912780284882	-0.00372859975323081	-0.0797077268362045	0.0689400285482407	-0.0628677308559418	0.0598772428929806	0.00905830319970846	0.0828325301408768	0.0778704881668091	0.078708603978157	-0.0468848571181297	0.0819471701979637	-0.0660769119858742	-0.00781510397791862	-0.0673822835087776	-0.0120423603802919	0.0375932082533836	0.0432231277227402	-0.0341896153986454	0.0362600348889828	0.0771065503358841	-0.035987563431263	0.0539981089532375	0.0475216321647167	0.0826461836695671	0.122181177139282	0.0148157244548202	0.00270761153660715	-0.0484420210123062	0.000917651865165681	0.0622958838939667	0.101803205907345	0.0279149990528822	0.0297846477478743	0.0393376275897026	-0.0336193926632404	0.0377816557884216	-0.0502831898629665	0.00492269266396761	-0.0768169164657593	-0.0118704801425338	-0.00160282314755023	0.0598753429949284	0.0409612990915775	0.010353360325098	-0.00617146166041493	0.0399109572172165	0.0411799438297749	0.178150236606598	0.00419108429923654	0.00895587168633938	0.000553449615836143	0.0216933730989695	-0.0305991247296333	-0.0564059615135193	-0.0404923036694527	0.0293540880084038	0.0293801501393318	0.00761185213923454	0.0560056455433369	-0.0370227843523026	-0.0101101398468018	-0.137605741620064	0.0383400209248066	-0.01468351110816	0.0117144007235765	0.000191555678611621	-0.0557328946888447	-0.0445664748549461	-0.0270563010126352	-0.0177424624562263	0.00469471467658877	-0.00491765281185508	0.0639337152242661	-0.00868552830070257	0.00982741173356771	0.0174467451870441	-0.00807033944875002	-0.0457384400069714	0.0173812080174685	-0.0493328832089901	0.00846546329557896	-0.108026474714279	-0.093974269926548	0.0223461240530014	0.0757358148694038	-0.0269101802259684	-0.0925006419420242	-0.0182480737566948	-0.019390806555748	-0.0797639265656471	0.146705761551857	-0.00221505854278803	0.0184347704052925	0.0269677210599184	-0.00216515851207078	-0.0549646802246571	-0.0339439436793327	0.00106251030229032	0.0197883471846581	0.0769328624010086	-0.0307712536305189	-0.0798123329877853	-0.0134827774018049	0.0238271467387676	-0.00494977412745357	-0.0276878550648689	-0.0121294809505343	0.0296373777091503	0.0161450803279877	0.0157805047929287	-0.0467931181192398	-0.111393630504608	-0.044354010373354	0.0620219483971596	-0.0123608130961657	0.00160307879559696	0.0821593627333641	-0.11682715266943	-0.0407191775739193	0.0436624437570572	-0.106545262038708	-0.10145927220583	0.00989832915365696	-0.143179714679718	-0.00953540951013565	0.0921559408307076	-0.155541226267815	-0.177278816699982	-0.0348271243274212	-0.163115918636322	0.00527574634179473	0.0948842912912369	-0.0499587953090668	-0.0197561550885439	-0.22197912633419	0.145620703697205	0.0301545653492212	-0.00382883846759796	-0.0684539675712585	0.0821439996361732	-0.0263597723096609	-0.0470556765794754	-0.045830175280571	0.0943860039114952	0.0120965102687478	0.00299066491425037	0.0250118635594845	0.0142715713009238	0.0193264409899712	0.0126560553908348	0.0465556308627129	-0.056344460695982	0.0139296762645245	0.0544507503509521	-0.017625579610467	0.00365189393050969	-0.0352816246449947	-0.0564691238105297	0.0301444064825773	0.0651436746120453
InferredCov8	0.131415590643883	-0.0289625991135836	-0.036419827491045	0.0438270606100559	-0.0380860678851604	0.0175308547914028	-0.0388910956680775	0.00756103591993451	0.0820608213543892	-0.0129647813737392	-0.0824948027729988	0.0426089838147163	-0.0868030115962029	0.0723812431097031	0.0284048933535814	-0.000585675006732345	-0.0126223294064403	0.0455948635935783	0.0272903181612492	-0.00957423448562622	0.0714335218071938	0.00946531724184752	-0.0435717925429344	0.0271678697317839	0.0165921580046415	-0.0392095893621445	0.0588593371212482	0.0123939896002412	0.0615096427500248	0.0605830028653145	-0.0401617176830769	0.0119720697402954	-0.0842619836330414	-0.0292573533952236	-0.0933180898427963	-0.0472440272569656	0.00202160887420177	-0.0185991358011961	-0.0199732836335897	0.0496207103133202	-0.10329681634903	-0.120862171053886	-0.0326593667268753	-0.0243483930826187	0.0168381948024035	0.00250199064612389	-0.0422311276197433	-0.0373746268451214	0.00626460276544094	-0.0483337827026844	0.044783491641283	0.0750566050410271	0.113503947854042	0.0569052621722221	-0.0528774000704288	0.0363468490540981	-0.0172115750610828	0.144283965229988	0.0874064862728119	0.0370764993131161	0.164975300431252	-0.00895340647548437	0.121337540447712	0.0454579927027225	-0.00382873904891312	0.026613051071763	0.0445647239685059	0.0307049155235291	0.0519008785486221	0.00262962514534593	-0.00835221353918314	-0.0126985171809793	0.0405416078865528	0.0345745831727982	-0.0287004504352808	0.0191904958337545	-0.0255390498787165	-0.0338934808969498	0.01395527087152	-0.0250661391764879	0.069218635559082	-0.0664244219660759	0.0741363540291786	0.0590977258980274	-0.0381576158106327	-0.0638073831796646	-0.00183527416083962	-0.105361096560955	0.108603700995445	-0.0372964292764664	-8.11452191555873e-05	-0.0543578639626503	0.0447705425322056	0.0498984009027481	-0.0152960987761617	-0.00939742941409349	-0.018249275162816	-0.110647261142731	0.0028282527346164	-0.0304552800953388	-0.124586261808872	0.143867939710617	-0.0208924990147352	0.0564210452139378	0.0619578212499619	0.126454472541809	0.00551833864301443	0.0638747289776802	0.0102991014719009	0.0564650595188141	0.0852232202887535	0.0561655610799789	0.0394917540252209	-0.0522204451262951	-0.0843797475099564	0.0548543035984039	0.078939400613308	0.0782694295048714	0.0183256082236767	-0.0371057912707329	-0.117960594594479	-0.0120101310312748	-0.0136427581310272	0.038535051047802	0.072538286447525	0.0122664785012603	-0.0157048515975475	0.062099751085043	-0.110701635479927	-0.0117499753832817	0.0525485314428806	-0.0372060425579548	0.0177335813641548	0.0457052513957024	-0.258565545082092	-0.004893749486655	-0.0227510668337345	0.05317397788167	-0.126725986599922	-0.0334887281060219	0.0273351911455393	0.042539332062006	-0.0627340450882912	-0.0422658585011959	-0.0786167606711388	-0.00861004646867514	-0.0412126630544662	-0.0465309508144855	-0.0480052344501019	-0.0624079555273056	-0.092772550880909	-0.0578882545232773	0.0188298914581537	0.0570087805390358	0.025681221857667	-0.0608997158706188	-0.0412497892975807	0.0285630729049444	-0.172360688447952	-0.0169477257877588	0.0192419141530991	0.0706250444054604	-0.0246919207274914	0.0267055947333574	-0.0374307595193386	-0.0944356024265289	0.0164665207266808	-0.0261762253940105	0.0105311358347535	0.0845262110233307	-0.098736010491848	0.0142443273216486	-0.0824876502156258	0.0205975882709026	-0.0441444516181946
InferredCov9	0.0967703014612198	0.020600875839591	0.122706420719624	0.011846830137074	0.00580715760588646	-0.0413083098828793	-0.0297112595289946	0.0874592140316963	-0.165848225355148	-0.0229351222515106	-0.0480016767978668	-0.0523801147937775	-0.076762966811657	0.0833084434270859	-0.0711275413632393	0.0827284455299377	-0.0890195444226265	-0.0260761007666588	0.0480394773185253	-0.0321949161589146	0.0497123301029205	0.0286498535424471	0.0514051876962185	0.00337414559908211	-0.0434197410941124	0.0394415445625782	0.161580592393875	0.016608951613307	-0.0233898647129536	0.0495363064110279	-0.0390296839177608	-0.0409212820231915	-0.0795997157692909	0.0101271355524659	0.0420058891177177	-0.0606288760900497	0.0951011851429939	0.00127035961486399	-0.094172328710556	-0.147985488176346	0.0466702654957771	-0.0274305399507284	-0.0215615425258875	0.0402225218713284	-0.033707145601511	-0.0339255928993225	-0.00138430728111416	-0.00526560423895717	0.0392649434506893	-0.0124203199520707	-0.0935380980372429	0.0650695338845253	-0.0326976254582405	0.0163462534546852	0.018106896430254	0.0913153663277626	0.0170762408524752	0.0467201471328735	0.00235405657440424	-0.094500906765461	-0.0262368004769087	-0.0175891201943159	-0.0548439770936966	0.0240880493074656	0.0361674688756466	-0.0296789333224297	0.018105436116457	-0.0477457903325558	-0.0358026549220085	-0.0165409687906504	0.183217763900757	-0.03059689886868	-0.0285856667906046	-0.0418672859668732	0.0525008477270603	-0.039062388241291	-0.0265159010887146	0.0976417735219002	0.124775774776936	0.00724832993000746	0.0477933920919895	-0.11798832565546	-0.0312634110450745	0.00538299372419715	-0.0454045087099075	0.117490790784359	0.0522725880146027	0.00821666792035103	-0.0318828634917736	0.0938455834984779	-0.0231004822999239	-0.0407427176833153	0.0108079612255096	-0.0701023936271667	0.015271658077836	-0.0540160313248634	-0.0404415726661682	-0.0488034039735794	0.0172568522393703	-0.168594896793365	-0.0202172826975584	-0.0173016525804996	-0.0544837191700935	-0.0632543787360191	0.0945543870329857	-0.137407779693604	-0.0495707243680954	0.106106728315353	0.00650312751531601	-0.0207842811942101	0.0888971760869026	-0.0355649217963219	-0.0215374305844307	0.0269850268959999	0.0405871495604515	-0.0112094767391682	0.00803003553301096	0.0605662688612938	-0.0241656713187695	0.0923693105578423	-0.0406601428985596	-0.0413947217166424	-0.12737163901329	0.0394716784358025	0.0782955437898636	-0.0356515161693096	0.068475253880024	-0.0550147145986557	0.0394259169697762	0.0940748006105423	0.0218009203672409	0.105894818902016	0.0421678945422173	0.0649665519595146	0.0301964450627565	-0.0396192148327827	-0.140283405780792	-0.0659599080681801	-0.0612605661153793	-0.00132661138195544	-0.0238844137638807	-0.144227609038353	-0.0253766477108002	0.0675849691033363	-0.0313574485480785	-0.0925308465957642	0.0990064740180969	-0.0542854741215706	-0.0270152520388365	0.00255182478576899	0.0444462485611439	-0.0156328286975622	-0.0909178406000137	-0.0462603904306889	-0.000336231430992484	-0.0758134424686432	0.0794921517372131	0.0201262403279543	0.044161107391119	0.18135467171669	0.0965193584561348	0.119098104536533	0.0248327199369669	-0.0664367452263832	-0.0224717687815428	0.0330750159919262	0.0580817833542824	-0.0423701591789722	-0.0207912102341652	0.0895334705710411	-0.0122930854558945	-0.0408692732453346	0.00989134702831507	-0.0308557096868753	0.0466729514300823
InferredCov10	-0.0166425723582506	0.0146704232320189	-0.0440466031432152	0.0454604439437389	-0.0173564422875643	0.00292927678674459	-0.0398165546357632	0.0787233710289001	-0.0540692768990993	-0.025248171761632	0.233667597174644	0.0583370476961136	0.0102381696924567	-0.0114554455503821	0.0350230522453785	-0.0232218839228153	0.0125478375703096	-0.0405820459127426	0.0496061071753502	-0.0956412628293037	-0.122763887047768	0.00772058824077249	-0.0723127797245979	0.0763822868466377	0.0161553379148245	-0.0750956609845161	0.120975688099861	0.03227149695158	0.110858008265495	0.0574700422585011	0.0858456492424011	-0.0308899357914925	-0.0261926483362913	0.0435854718089104	0.0418449454009533	0.113099053502083	0.0734138414263725	0.0188127551227808	0.185787513852119	-0.088732622563839	-0.0858304798603058	-0.0894509926438332	0.127307236194611	-0.106141053140163	-0.0318283624947071	0.0426086559891701	-0.0611530095338821	-0.00313187343999743	0.0697562173008919	-0.031148511916399	0.122961953282356	0.0612906254827976	0.0341116525232792	0.0572763755917549	0.0184572599828243	0.0845576897263527	0.0214149504899979	-0.00274488027207553	-0.00782517343759537	0.0373352579772472	-0.0143195288255811	0.0171497706323862	-0.0444892793893814	0.149492517113686	0.0278227664530277	0.0751108452677727	-0.0289918277412653	-0.0510211400687695	-0.0864660516381264	-0.00265052285976708	0.154015004634857	-0.125537216663361	-0.0293771736323833	-0.00187061890028417	-0.00977558642625809	0.0745491832494736	0.0357975549995899	-0.0183560810983181	0.000352210830897093	-0.000209519697818905	0.0105953272432089	0.0821634754538536	-0.132423505187035	-0.0523989126086235	-0.0591154657304287	-0.10055385529995	-0.010461239144206	0.0322020687162876	-0.0465434640645981	-0.017442474141717	0.0839588642120361	-0.0411682054400444	0.00874993298202753	0.0267163030803204	0.0475566126406193	-0.0783359184861183	-0.0360992141067982	-0.0863127037882805	-0.0161834992468357	0.113168008625507	-0.0713795199990273	-0.103968754410744	-0.092131495475769	-0.0608977079391479	-0.0267145484685898	-0.169295832514763	0.0483284965157509	-0.0322661995887756	0.0832522660493851	-0.00305321952328086	-0.0680890753865242	-0.011237746104598	-0.0734090954065323	-0.0320352576673031	-0.0195670835673809	-0.0746163576841354	0.004069484770298	0.0911255851387978	-0.0714550092816353	-0.154149532318115	-0.0289366189390421	0.0803593620657921	0.188346698880196	-0.0319512039422989	0.0651534348726273	0.00373985804617405	-0.0065268948674202	-0.107831753790379	-0.0488263964653015	0.00575916096568108	0.0342534780502319	-0.0875988081097603	-0.0954982340335846	-0.0631385371088982	-0.0738693252205849	0.0149377789348364	-0.0164845883846283	0.0697917118668556	0.0766782611608505	-0.116545125842094	-0.0747069641947746	0.00275259697809815	-0.00727257458493114	0.00246054539456964	0.00214057532139122	-0.0260173492133617	-0.0127308648079634	-0.0334512963891029	0.114408247172832	0.021297050639987	0.189975023269653	-0.0806127637624741	-0.00133283575996757	0.0925406515598297	-0.0485594682395458	0.0320146679878235	0.0338029153645039	0.00819392129778862	-0.0426633059978485	0.0825919210910797	0.010349758900702	-0.0185509398579597	-0.0580235533416271	0.0415275543928146	-0.00379421422258019	-0.0211695618927479	0.0400711558759212	-0.0207767151296139	-0.049084160476923	-0.0139093389734626	-0.052450604736805	-0.0722832009196281	-0.0306526347994804	0.0405312813818455	0.0682917088270187
InferredCov11	-0.0703370347619057	-0.0350332744419575	-0.172624006867409	0.129331350326538	-0.0191356185823679	0.00968656409531832	0.0208481661975384	-0.14138887822628	-0.0297039020806551	-0.0210093576461077	-0.00704268971458077	0.0706087723374367	-0.0424648299813271	0.00710860313847661	0.0709945261478424	-0.111041702330112	-0.12067187577486	-0.0528463460505009	0.00644323788583279	-0.101793676614761	-0.143956899642944	0.0735014006495476	-0.0129949552938342	-0.0694033056497574	0.114125691354275	0.0187129061669111	-0.0568260289728642	-0.145873934030533	-0.097727470099926	-0.0300187338143587	0.00344738527201116	-0.103864639997482	0.0451559834182262	0.0744012892246246	0.0717153251171112	0.0369291938841343	0.0269441977143288	-0.0518221296370029	-0.0955513194203377	0.00547532783821225	0.0393257960677147	-0.0308703668415546	-0.0183295402675867	-0.0320106446743011	0.0220793131738901	0.0656759440898895	-0.0896513164043427	-0.00928441621363163	0.0192355010658503	0.0192294344305992	0.0456329546868801	0.0855828523635864	0.0184946302324533	0.00988749042153358	0.0474766306579113	0.0804032534360886	0.0621371455490589	0.00800580997020006	0.0947246104478836	0.0643499419093132	0.0953430011868477	0.107944786548615	0.00583560764789581	0.0548591166734695	0.0849780812859535	-0.037743229418993	0.0407751873135567	0.0017677420983091	-0.0773261785507202	0.0106956176459789	0.00139116530772299	-0.0600658133625984	0.0350920371711254	-0.00186341954395175	0.104214318096638	0.0436990074813366	0.0282741095870733	0.014327934011817	0.0958908870816231	0.0531454384326935	0.0682545155286789	0.00338885583914816	-0.141594991087914	0.0641801655292511	0.0935904905200005	0.172293469309807	-0.169831976294518	0.0489817298948765	-0.0972124636173248	0.0210009850561619	0.00635851128026843	0.0118674747645855	-0.000184392483788542	0.118261635303497	0.032180767506361	-0.00256901304237545	0.100300244987011	-0.0145253101363778	0.0764375105500221	-0.264867037534714	0.0771444663405418	0.00532622216269374	-0.0152950389310718	0.0521607995033264	0.00561527768149972	0.0166035443544388	0.035175483673811	-0.00638767704367638	0.178140327334404	0.0193477664142847	-0.0172257348895073	0.074358768761158	-0.0655782520771027	-0.0306277759373188	0.0737507045269012	-0.0882760360836983	-0.0653784647583961	-0.00540499668568373	-0.058500412851572	0.115082837641239	0.0104559408500791	0.0526440180838108	-0.102242775261402	-0.0421405807137489	0.00586218060925603	0.0662370771169662	0.0316505134105682	-0.00502826366573572	0.0630482882261276	0.100736878812313	0.0203364714980125	0.0853589102625847	-0.000644459738396108	-0.0731613785028458	0.118880592286587	-0.0121531914919615	0.0704151168465614	0.0121357869356871	-0.0790489986538887	0.0205581057816744	0.0768365114927292	-0.0300623439252377	-0.0477114208042622	0.0827055126428604	0.0423054397106171	0.0586767569184303	-0.109589427709579	0.0711600035429001	-0.00287998025305569	-0.0692158043384552	-0.00362481642514467	0.0274404007941484	0.0543168894946575	-0.000919824989978224	0.0371899753808975	0.0325313806533813	-0.0684660077095032	-0.0088631259277463	-0.188444897532463	-0.0210434701293707	-0.0241512712091208	-0.106300488114357	-0.00140697008464485	-0.00468238955363631	-0.0868130400776863	-0.221007347106934	-0.0587849989533424	-0.125104114413261	-0.175101101398468	-0.0539925619959831	0.0612039193511009	0.0667792409658432	-0.0939985364675522	0.048586193472147	-0.0778956711292267
InferredCov12	0.0389461889863014	0.0224936865270138	-0.143860444426537	-0.103495538234711	0.0457562319934368	-0.0625734403729439	-0.022898992523551	-0.00744178425520658	0.0320161953568459	-0.086258091032505	0.0449305437505245	-0.0907770767807961	-0.102464556694031	0.0406101867556572	0.0979587435722351	0.000315409328322858	-0.0351482182741165	-0.0269334651529789	0.0896551981568336	0.0183544978499413	-0.127320066094398	0.00985629484057426	0.0534574650228024	0.0429480895400047	0.0668166875839233	-0.0600873455405235	0.0174614246934652	-0.112184576690197	0.00606332300230861	0.142528399825096	-0.0796100422739983	-0.0814666226506233	-0.0936814546585083	-0.015089176595211	-0.038931243121624	0.0736367329955101	-0.0219103954732418	0.0776295140385628	0.0266321077942848	0.0150154177099466	0.0534222684800625	0.0273315515369177	0.0458531975746155	-0.00812685769051313	0.0679650381207466	-0.0877057239413261	0.0011496877996251	0.0219045095145702	-0.0357157252728939	0.00636602193117142	0.0119936326518655	0.0794203579425812	0.00427463790401816	0.0671273469924927	0.0909319221973419	0.0275597702711821	0.0281976219266653	-0.0135072115808725	0.0293992087244987	-0.0632342398166656	0.0227784365415573	0.0361613407731056	0.169372513890266	-0.0347799360752106	0.0225209034979343	0.0213155206292868	-0.0439025349915028	0.00877245981246233	0.0257800463587046	-0.00209651119075716	-0.0637194067239761	0.0354448966681957	-0.0781144425272942	-0.0857548862695694	-0.122385956346989	-0.0332720689475536	-0.00220125424675643	0.100143104791641	-0.0135221974924207	0.0207116976380348	-0.0459178276360035	0.0343098565936089	-0.0730452239513397	0.197848573327065	-0.0721411779522896	-0.107590667903423	0.070496067404747	-0.138010412454605	-0.126144468784332	0.00217436230741441	0.0327685326337814	-0.051342248916626	0.0633150488138199	0.0020368832629174	0.0188998989760876	-0.0781363472342491	-0.0167568605393171	0.0322405360639095	-0.0382988341152668	-0.0653254166245461	-0.0417144373059273	0.144063740968704	-0.110574945807457	-0.06349166482687	-0.0563569255173206	0.0520592108368874	-0.064756840467453	-0.0136769684031606	0.0706450939178467	0.050159215927124	-0.0447015091776848	0.00348686589859426	0.0180023014545441	-0.0391468144953251	-0.0213045924901962	-0.0448296219110489	0.0444526746869087	-0.0266328454017639	-0.0241380929946899	-0.257093906402588	-0.00182738422881812	-0.0296757388859987	-0.0860091596841812	0.0339600369334221	0.0641898438334465	0.0066484953276813	0.102254815399647	0.0915835276246071	0.109194576740265	0.0139425890520215	0.182273179292679	-0.0951486006379128	0.0993896797299385	0.0972926989197731	0.0441597662866116	0.0264435149729252	0.0842404738068581	0.0603459030389786	0.0999797061085701	0.0460363365709782	0.0442482754588127	0.0224305391311646	0.0654373839497566	-0.00878811441361904	-0.0401620753109455	-0.011762011796236	-0.0513455606997013	0.067893423140049	0.0333213806152344	-0.105520784854889	-0.0410586223006248	0.117938905954361	-0.0106694949790835	-0.106712356209755	0.0303899440914392	-0.00146797939669341	-0.0895902514457703	-0.0771761983633041	0.428524225950241	-0.0240921974182129	-0.0188045594841242	-0.106535881757736	-0.0289033371955156	-0.0919633060693741	-0.0202489234507084	0.0139270415529609	0.031726248562336	-0.115767978131771	-0.00660073710605502	0.0566955283284187	-0.0449710562825203	0.0180905517190695	-0.00675134919583797	-0.0821537151932716	0.00872074719518423
InferredCov13	0.116844274103642	-0.11508696526289	0.00963098183274269	-0.0126132098957896	-0.058503519743681	-0.0310279075056314	-0.0146156204864383	-0.0108240740373731	-0.00209358124993742	0.0438219681382179	-0.0696808844804764	0.0371564365923405	-0.0343686863780022	0.198397681117058	0.0179121289402246	-0.0522418767213821	-0.0178982000797987	0.0491118356585503	-0.000779747089836746	-0.0328918993473053	-0.00391418393701315	0.20195172727108	-0.0364630147814751	-0.117240063846111	-0.011926082894206	0.0870842933654785	0.017003832384944	-0.039881557226181	0.0219611581414938	-0.0656841918826103	-0.00128358579240739	-0.0222521629184484	0.085279256105423	-0.00872693210840225	0.0164306946098804	0.0431547835469246	-0.120296813547611	-0.0823207944631577	-0.0149595746770501	-0.0259140525013208	-0.144991487264633	0.0652771443128586	0.0984947755932808	-0.017951462417841	-0.17922405898571	-0.0202570911496878	0.0741775035858154	0.0361563004553318	-0.0765136703848839	0.0567325465381145	0.172490522265434	-0.0107983658090234	0.199353739619255	0.139603212475777	-0.0453445129096508	0.123414002358913	0.0342029109597206	0.00625051325187087	-0.0317669920623302	0.0993423610925674	0.179314687848091	-0.0580212250351906	-0.121588625013828	0.0679583176970482	0.0800004452466965	-0.0414156541228294	-0.0940220504999161	0.00214998214505613	-0.0401585400104523	-0.00495710223913193	-0.0375110395252705	0.0618959218263626	0.0454302541911602	0.00654028262943029	-0.0129793863743544	-0.0479427985846996	0.0265404712408781	0.16020679473877	-0.0637805163860321	0.0642455592751503	0.0209394134581089	0.00878261588513851	-0.0323440544307232	0.0365484468638897	-0.0170515701174736	0.0210081283003092	0.0303705502301455	-0.0934451892971992	-0.0597195029258728	-0.0167828928679228	0.0344301164150238	0.0520198531448841	-0.0334618575870991	0.00115842674858868	0.0513027049601078	0.062807023525238	0.00349333300255239	-0.105779573321342	-0.0314814448356628	0.108408011496067	0.0459997318685055	-0.200044512748718	-0.0213810987770557	0.00509377755224705	-0.0425749830901623	0.0180080477148294	0.049685962498188	0.0715519785881042	-0.0317033715546131	-0.144669681787491	0.0521394833922386	0.00575100257992744	0.0230099577456713	0.0569097734987736	-0.0643762052059174	-0.0534271895885468	-0.00164967915043235	-0.0378670655190945	0.0407546013593674	-0.00916120689362288	0.0885877758264542	0.00227902410551906	-0.0101653970777988	0.09747364372015	-0.148905530571938	-0.00400357693433762	-0.0789540410041809	-0.0137526374310255	0.00411186506971717	-0.0152620412409306	-0.0380656905472279	-0.0401441045105457	-0.0250344201922417	-0.0467679686844349	0.0829768255352974	-0.0853142887353897	-0.251186311244965	0.00747035723179579	0.00262319529429078	-0.0180167332291603	0.0673375353217125	-0.00228203041478992	0.0419629216194153	0.0546724088490009	0.02632443793118	-0.0337459444999695	-0.0756062269210815	-0.0153121333569288	-0.0144742494449019	0.00667572394013405	-0.150708377361298	0.084187850356102	-0.027923658490181	-0.153755351901054	-0.0477119535207748	0.13440203666687	-0.0367937237024307	0.18257537484169	0.198537975549698	-0.0401313714683056	-0.00272892159409821	0.0156638193875551	0.0919728055596352	-0.0829612612724304	0.0225822925567627	-0.146982699632645	0.00826628413051367	0.0425654165446758	0.0133759556338191	-0.00668951310217381	-0.128865107893944	-0.0970849841833115	0.062849186360836	-0.0349772311747074	0.0104900198057294
InferredCov14	0.0981927812099457	-0.0877835154533386	0.113625548779964	-0.0200320556759834	-0.0116835040971637	0.0886158347129822	0.0612836107611656	0.0505918860435486	0.168293699622154	0.0272380039095879	0.0257722791284323	0.0157244559377432	0.0325835347175598	0.0400030612945557	-0.0631497129797935	0.0854886546730995	0.0615393258631229	-0.0545770525932312	0.00676438398659229	-0.0601860098540783	0.0197513680905104	0.0333438403904438	-0.00468613347038627	-0.192574575543404	0.0207935776561499	0.0552458837628365	-0.0286703873425722	-0.0354061350226402	-0.0151771996170282	-0.0582901164889336	0.0594026409089565	-0.00670217024162412	-0.000327560963341966	0.117192752659321	0.0854862555861473	0.11069343239069	0.0827822238206863	0.0179854221642017	-0.0347717851400375	0.0413291938602924	0.13060487806797	-0.0917535200715065	-0.0268130898475647	0.0804149135947227	0.0728526636958122	-0.0345868468284607	0.0717568844556808	0.05398054048419	0.123020626604557	-0.0473060011863708	-0.1839280128479	0.0240728035569191	-0.0813514217734337	0.0416606329381466	-0.00369554245844483	-0.113683976233006	0.00622850330546498	-0.159214183688164	0.0441144853830338	-0.0566029511392117	-0.00859665032476187	-0.010422445833683	0.156443670392036	0.0641100704669952	0.0950729101896286	-0.0633771866559982	-0.0395871736109257	0.0729435533285141	-0.0750553831458092	-0.043306153267622	0.0834521502256393	0.0553020238876343	-0.00769167672842741	-0.0206391084939241	-0.00361376698128879	-0.101708762347698	-0.0521116331219673	0.00750611536204815	0.0620915405452251	0.0744471028447151	-0.161622613668442	0.0703122466802597	-0.000734602333977818	-0.0708494335412979	-0.0519662946462631	-0.105676122009754	-0.0682627037167549	0.0673819333314896	0.0256583206355572	-0.0722732841968536	-0.0909632220864296	0.121739737689495	-0.0193978995084763	-0.017903346568346	-0.0189228169620037	-0.100254543125629	0.0755775347352028	0.00128968025092036	0.016028480604291	-0.0452697388827801	-0.0227070972323418	0.0319528616964817	-0.0347798727452755	0.00461129611358047	-0.0532466247677803	0.075577013194561	-0.0340383127331734	-0.0164535231888294	0.0586705058813095	-0.0718384236097336	-0.108411177992821	0.0346327871084213	0.0887527763843536	-0.0208058077841997	-0.0425290502607822	-0.0314099080860615	0.0270340349525213	0.0336705483496189	-0.0251118801534176	-0.124247133731842	0.0390341058373451	0.0190959684550762	0.011158537119627	-0.00778083968907595	0.00750361476093531	0.0416401326656342	0.0717214643955231	-0.0638412460684776	-0.0222761351615191	-0.0903616696596146	0.00727763259783387	-0.105572484433651	-0.177402511239052	-0.141955375671387	-0.229524582624435	-0.148085400462151	-0.0233553517609835	-0.0893386602401733	-0.0799615308642387	0.122860796749592	0.0113141937181354	-0.0349485836923122	0.0361179411411285	-0.0516653843224049	0.0516225770115852	0.0644450560212135	0.00257333368062973	0.130609571933746	0.0674703791737556	0.156762033700943	0.00106713362038136	0.118072792887688	-0.00879250094294548	0.0493090115487576	-0.0535386204719543	-0.133877918124199	0.0491171292960644	0.126602590084076	0.0514179207384586	0.116930276155472	0.109862431883812	0.00534188700839877	0.154531449079514	-0.0208053439855576	-0.022690623998642	-0.252367615699768	0.0682857483625412	0.0102825397625566	-0.00640453398227692	0.0341883897781372	0.0748822614550591	0.0417395271360874	-0.090142659842968	-0.176020711660385	-0.104539290070534
InferredCov15	0.111781351268291	0.0717742890119553	0.0885601341724396	7.62675190344453e-05	-0.0370197929441929	0.0405832454562187	0.0865238383412361	0.0623607710003853	0.0567623227834702	0.0762036442756653	-0.204179033637047	-0.0239653140306473	0.0618143901228905	0.123687528073788	-0.000426862447056919	-0.080979160964489	-0.109693370759487	-0.0455401577055454	-0.0187243465334177	-0.0291536375880241	-0.0491927452385426	-0.0717241615056992	-0.0893529877066612	-0.0167717970907688	0.0291322637349367	-0.138787627220154	-0.0712478905916214	-0.110905453562737	-0.0933281034231186	-0.0954433530569077	0.00254816492088139	-0.0264008585363626	-0.10106149315834	0.0842233598232269	-0.0653367266058922	-0.0566782802343369	0.126055955886841	-0.0498198159039021	-0.15777675807476	0.00578597141429782	-0.0686712861061096	-0.0443390533328056	0.0129841612651944	-0.0734087005257607	-0.0961062088608742	0.014555785804987	0.0854146853089333	-0.0189613588154316	-0.0445429012179375	-0.0088125504553318	0.205452546477318	0.0219912454485893	-0.0334146954119205	0.0577055998146534	0.0583990029990673	-0.0649806261062622	-0.0762700065970421	-0.0813162475824356	0.0424842908978462	-0.102179288864136	0.0262422505766153	-0.00760334683582187	-0.0715852007269859	0.00884027499705553	0.0477134175598621	0.00896920450031757	-0.0260218326002359	0.0399809926748276	-0.121864438056946	-0.102593667805195	0.0354447960853577	0.0433666631579399	-0.0215845983475447	-0.0627348646521568	-0.0637881308794022	0.0448785163462162	-0.155645191669464	0.0284310765564442	-0.0897524729371071	-0.0597528740763664	-0.190441951155663	-0.0656329840421677	-0.0775796622037888	-0.0752099901437759	0.0810868740081787	-0.110322378575802	0.126614600419998	0.131136804819107	0.0625504180788994	0.0306145139038563	-0.0544039495289326	-0.0111902300268412	-0.0656541362404823	-0.0400330871343613	0.121280506253242	-0.00119870423804969	-0.0562947541475296	-0.0764990523457527	0.0276001337915659	-0.018000653013587	-0.0425041802227497	0.0393006429076195	0.0405100546777248	0.0240466315299273	-0.052972886711359	0.033702090382576	-0.0790159925818443	0.0394148901104927	0.0137826837599277	0.0932905450463295	-0.0162676721811295	0.0208874344825745	0.0189420096576214	-0.0158583894371986	0.0214008186012506	0.171292439103127	0.0353769771754742	0.160927176475525	0.0834832489490509	0.0406407751142979	0.00729894544929266	0.090201623737812	0.036717165261507	0.0417186170816422	0.133296713232994	-0.0189977865666151	-0.0273938030004501	-0.136361598968506	0.0848367810249329	-0.00990466866642237	0.0497373230755329	0.175418317317963	0.0315784402191639	-0.00923191104084253	0.0309465099126101	0.0515598841011524	0.0456997863948345	0.110639654099941	0.141989827156067	0.083183728158474	0.109757840633392	0.0288161803036928	0.134015455842018	0.0734755918383598	0.136375904083252	0.0365279875695705	-0.00523411203175783	-0.034405205398798	0.0821524485945702	0.142618983983994	0.149246528744698	0.0100482041016221	0.0202253144234419	0.0024877421092242	0.0586588382720947	0.0646794065833092	-0.214476332068443	0.0304560083895922	-0.0482249371707439	-0.0777421668171883	-0.052944004535675	0.0454475581645966	-0.146384507417679	-0.0680918395519257	-0.0180754531174898	0.0776036381721497	-0.122354321181774	-0.0368658602237701	0.0960295647382736	-0.063504122197628	-0.0604765266180038	-0.0381579697132111	-0.0421271622180939	-0.129323929548264	-0.00146408856380731
InferredCov16	0.0297567117959261	-0.058453094214201	-0.0722469836473465	-0.0526985861361027	0.051583681255579	-0.0106526659801602	-0.0323985703289509	0.201318979263306	-0.064596451818943	-0.0852428451180458	0.0550765469670296	0.0802243053913116	0.119398012757301	-0.153037860989571	0.064070500433445	0.0357866324484348	0.000832521473057568	-0.00688482308760285	-0.129439249634743	0.0636372566223145	-0.0167934931814671	-0.0120260221883655	0.0181832518428564	-0.0390601232647896	0.0940804556012154	0.00394300417974591	0.0116136558353901	-0.0882607027888298	-0.00360006466507912	0.00534394942224026	-0.085885226726532	-0.0411980897188187	0.0808995440602303	-0.12713734805584	-0.0909461379051208	-0.00506149884313345	-0.128508791327477	0.00131825101561844	-0.037653923034668	-0.192691326141357	-0.0938432440161705	0.0645397081971169	-0.0642527416348457	-0.0199086125940084	-0.00585815776139498	-0.0372521914541721	-0.0502838864922523	-0.0497373193502426	0.0144977355375886	-0.0553297959268093	0.0618143863976002	-0.0905632972717285	-0.00822499766945839	-0.077432781457901	-0.0884107276797295	-0.0335400514304638	-0.0430021956562996	-0.00913309771567583	0.0953958928585052	0.150373056530952	0.0622524358332157	-0.0618965290486813	-0.0679489821195602	0.092079184949398	-0.11873559653759	0.0302218366414309	-0.0807997956871986	-0.0576942265033722	0.0559026561677456	-0.059056643396616	0.14206075668335	0.0404407232999802	-0.0785872712731361	-0.0221817959100008	-0.0442384853959084	-0.108904145658016	-0.150785908102989	-0.033000010997057	0.0587363988161087	-0.111638441681862	-0.0781563520431519	0.0803350061178207	0.0299213547259569	0.0831848531961441	0.0921372771263123	0.038143377751112	0.053709015250206	0.0714187398552895	-0.0388685539364815	-0.067071720957756	0.0162609424442053	0.0248185079544783	-0.0172352250665426	-0.0390216074883938	0.0218713730573654	0.0959073752164841	0.151309639215469	0.0535123534500599	0.0381594002246857	-0.0654658675193787	0.0475581176578999	0.062122318893671	0.0487664453685284	0.103728100657463	0.0845029428601265	-0.222727179527283	0.0734741687774658	0.0858490839600563	-0.000643473002128303	0.0175693165510893	0.0391086488962173	0.0650552064180374	0.16375033557415	0.00439079198986292	0.0372126325964928	0.0166877340525389	0.088920533657074	0.0604486092925072	0.074273094534874	0.0150458011776209	0.204170197248459	0.122766882181168	0.026538509875536	-0.0644876807928085	0.155802756547928	0.0549157708883286	-0.0999164208769798	0.0283785630017519	-0.0628539696335793	-0.0359805040061474	-0.0507535710930824	-0.106455571949482	-0.0560943149030209	-0.0642035007476807	0.00198961934074759	0.0826520845293999	-0.0132809327915311	0.137051597237587	-0.11808355152607	0.0590263977646828	0.048811748623848	-0.0172993913292885	-0.090725339949131	-0.0753390043973923	-0.00600013881921768	0.0389842800796032	0.219259783625603	-0.0257543064653873	-0.176215827465057	-0.0594413690268993	0.132510393857956	0.084022656083107	-0.00442709028720856	0.0402127653360367	0.0460955090820789	0.0740775167942047	0.113386556506157	-0.102909348905087	0.213131174445152	-0.034634280949831	0.0419166497886181	0.0818512886762619	-0.0257471334189177	0.00454057566821575	-0.125588908791542	-0.14786858856678	-0.102153249084949	-0.069609098136425	0.0571749322116375	-0.00332336593419313	-0.0180207472294569	0.0065378975123167	-0.10964472591877	-0.01495061814785	-0.132904052734375
InferredCov17	-0.0179223902523518	0.114732071757317	0.0261621493846178	-0.0920864045619965	-0.00582822598516941	-0.0089662866666913	0.0238659400492907	0.142757683992386	-0.0229565165936947	0.0156110180541873	-0.0362608060240746	-0.0864595621824265	0.0582901239395142	0.0115650678053498	0.216248765587807	0.0568912997841835	0.0322150327265263	-0.0668739899992943	0.0764299184083939	0.10041044652462	-0.06297467648983	0.00782032124698162	0.0403783991932869	0.0793137922883034	0.113597370684147	-0.0909064561128616	0.0768240839242935	0.00408792542293668	-0.0454835332930088	0.0296828504651785	0.0220495238900185	-0.0755505114793777	-0.0083719901740551	0.0425645373761654	-0.0903424471616745	0.107341550290585	-0.0489766448736191	0.0399520173668861	-0.200372129678726	0.147675573825836	0.0802262499928474	0.00644071027636528	0.0857294276356697	0.0202274639159441	-0.0687744840979576	-0.0354110449552536	0.085899256169796	-0.0116283716633916	-0.0614157654345036	0.0451975502073765	0.167250841856003	0.0567305237054825	-0.0547724850475788	0.125662624835968	0.0666761696338654	-0.0441836230456829	-0.0216335691511631	-0.0405570901930332	0.015429325401783	-0.0887016281485558	0.0667485222220421	0.0335052125155926	-0.121966980397701	0.0423870719969273	0.121285252273083	0.0739316418766975	0.00755592435598373	-0.00240225973539054	-0.0778791904449463	0.0639431551098824	0.117654956877232	0.0529098995029926	0.019777275621891	-0.0101057589054108	0.113086484372616	0.0707646310329437	-0.0804209783673286	-0.0180328674614429	0.0418846793472767	0.0288923401385546	-0.0503950193524361	-0.0058470624499023	-0.00539766484871507	0.0135265588760376	-0.060526791960001	0.0498753674328327	-0.173637494444847	-0.0953467488288879	-0.0339298434555531	-0.0755573958158493	-0.121427088975906	-0.0169069841504097	-0.0128205753862858	0.0192962139844894	0.0169805623590946	-0.117821216583252	0.00128646264784038	-0.0912395939230919	-0.0170005206018686	-0.0324403680860996	-0.0428440682590008	0.137404814362526	-0.1063487008214	-0.0313682705163956	0.0103077292442322	0.0154858129099011	-0.103653259575367	-0.122976586222649	-0.0788329169154167	-0.154733404517174	-0.0302679613232613	0.0930996537208557	-0.0655543208122253	-0.0678229555487633	0.032639604061842	-0.0731886327266693	-0.00648028822615743	0.0534513518214226	0.038971271365881	0.101544849574566	0.0463317260146141	-0.0938803404569626	-0.080731175839901	-0.117932334542274	0.00850341003388166	0.0443774312734604	0.0302971918135881	0.096811443567276	-0.125548258423805	-0.137358412146568	-0.0784786641597748	-0.0798786804080009	-0.13116566836834	-0.1018146276474	0.0428033247590065	-0.0445725172758102	-0.171457380056381	-0.0927019640803337	-0.0731968730688095	0.117695860564709	-0.152462959289551	0.0763309150934219	0.0745320916175842	-0.149977400898933	-0.0362957455217838	-0.0687577128410339	0.0200250148773193	0.115139104425907	-0.0625985041260719	-0.21381987631321	-0.0153846219182014	0.058976948261261	0.112843178212643	0.0772750452160835	0.0977898463606834	0.230477601289749	0.136612683534622	-0.021681159734726	-0.127545475959778	-0.0136777125298977	-0.0810896903276443	0.0151151036843657	-0.0370076186954975	0.117079600691795	0.0965512096881866	0.228634402155876	0.0353779308497906	-0.0171620473265648	0.145179718732834	-0.000930249516386539	-0.00751906773075461	0.0211351756006479	0.0546461828052998	-0.00207437900826335	-0.0465011037886143
InferredCov18	-0.1123983040452	-0.0309623014181852	-0.0153927681967616	-0.0262575577944517	0.0136009370908141	0.0428422577679157	-0.0478906743228436	0.115373566746712	-0.0716682747006416	-0.0144142182543874	-0.10346532613039	-0.0795659273862839	-0.0233636796474457	0.0158429685980082	-0.0760860964655876	-0.0534334890544415	0.0409273132681847	-0.0357379578053951	-0.058230247348547	-0.0552483238279819	0.0174667220562696	0.0739844962954521	-0.0911003276705742	-0.147598013281822	-0.218985915184021	-9.16682765819132e-05	-0.00522706843912601	-0.0593881793320179	-0.0289093144237995	0.0419435277581215	0.0522284097969532	0.00988843385130167	0.00711421528831124	0.063471332192421	0.108173549175262	0.0382354371249676	0.00594057701528072	0.163702368736267	-0.0908703356981277	0.0439033396542072	0.11135870963335	-0.0206166468560696	-0.0131905693560839	0.0474041998386383	0.139820173382759	-0.00559086911380291	0.0492718741297722	-0.012806792743504	0.00809180364012718	0.0826654583215714	0.168767035007477	0.0724674537777901	-0.0157695952802896	-0.119842685759068	0.115997307002544	-0.0323461480438709	0.00626961560919881	0.0283900983631611	-0.0837330892682076	-0.0649595931172371	0.0677208080887794	-0.00834932457655668	-0.125910416245461	-0.0937038064002991	-0.0462637394666672	-0.0978301241993904	0.0467409677803516	-0.0611606650054455	-0.0133340628817677	0.0152112431824207	0.120907515287399	0.0272447597235441	0.0973295122385025	-0.00903329253196716	0.0773256942629814	0.0227979905903339	0.214559867978096	0.0513190217316151	0.0181991551071405	0.00842494890093803	0.0259632933884859	0.0239584520459175	0.0191179774701595	-0.086634173989296	0.00584703544154763	-0.156489387154579	0.173437893390656	0.115722604095936	0.0288879051804543	0.0192428715527058	-0.0392527170479298	0.000111565357656218	-0.075739711523056	-0.0549632422626019	0.107894837856293	0.0398692451417446	0.12607553601265	0.0220708921551704	0.142448827624321	0.0871496871113777	0.111779011785984	-0.0126719353720546	0.0652280375361443	0.0986623242497444	0.04220886901021	-0.0570147708058357	0.0425582751631737	-0.00620939442887902	0.0194355938583612	-0.113768845796585	0.0502750799059868	0.083763025701046	-0.026545150205493	0.0587240047752857	0.0444104298949242	-0.0940791741013527	0.0296671707183123	-0.0886773988604546	0.0109521262347698	-0.185217261314392	-0.111577048897743	-0.055983442813158	-0.00667105009779334	0.102927260100842	-0.0715861245989799	0.0823463574051857	-0.00847674906253815	0.0461177453398705	0.0748875141143799	0.0462457127869129	-0.0376318767666817	0.0458025224506855	0.0236799791455269	-0.0186599250882864	-0.163793131709099	0.0458124577999115	0.180175513029099	-0.0296620838344097	0.0209362357854843	0.0298018380999565	0.0109055414795876	0.0014020687667653	0.0847030654549599	-0.0456887632608414	-0.0205237548798323	-0.0965070948004723	-0.123344473540783	-0.0559131987392902	0.037388026714325	-0.426101058721542	0.0707568600773811	-0.011921338737011	-0.0461212992668152	0.0515009388327599	-0.034062497317791	0.00100663909688592	0.0358024388551712	-0.0894380286335945	-0.0265687126666307	-0.126363962888718	-0.0305801797658205	0.197162240743637	-0.0208970755338669	-0.101472079753876	-0.1349887996912	-0.152245000004768	0.0183669663965702	0.0143178263679147	0.174952477216721	0.0177092496305704	0.0320242755115032	-0.0522559396922588	-0.0194320734590292	-0.0153535325080156	-0.0296694971621037
InferredCov19	0.0662117451429367	0.211261168122292	0.0995544716715813	0.113722242414951	0.115732550621033	-0.0536932498216629	0.144722461700439	0.045171819627285	0.181471318006516	-0.00793996918946505	0.00116719771176577	0.081941083073616	-0.0648881942033768	0.0100998291745782	0.0137614812701941	-0.0952304229140282	-0.0261821430176497	-0.0353289619088173	0.0376854985952377	-0.0419531129300594	-0.184323132038116	-0.0317551307380199	-0.0545912757515907	-0.0474802032113075	-0.0271583199501038	-0.0842260047793388	0.105949059128761	-0.0285664852708578	-0.021506629884243	-0.0367499925196171	-0.0964863300323486	-0.123888097703457	0.0324546545743942	-0.0486885420978069	-0.0170487947762012	0.0325467474758625	-0.0333597101271152	-0.122727870941162	0.00471114739775658	0.040738370269537	0.0346816815435886	-0.00740536348894238	-0.0680775791406631	-0.0350858271121979	-0.159056529402733	-0.00964166130870581	-0.0525496676564217	-0.0477040223777294	0.0185051672160625	0.0062256995588541	-0.369691252708435	-0.0292389914393425	-0.0195484105497599	0.0919487774372101	-0.0605806745588779	0.0990384817123413	-0.00204171566292644	-0.137460082769394	-0.0895915701985359	0.0188065264374018	-0.0332061983644962	0.0494010299444199	0.0424546152353287	-0.0797036215662956	-0.0488710217177868	0.0884960815310478	-0.00475049577653408	-0.00801647268235683	-0.0395427942276001	0.0497763380408287	-0.0718387886881828	-0.0684626996517181	0.0193386226892471	-0.0907331630587578	-0.0139606017619371	0.0361639223992825	-0.0883869081735611	-0.0753831341862679	0.0220669060945511	-0.0104050152003765	0.0336816273629665	0.0740315467119217	0.101604580879211	-0.0553391128778458	0.124211870133877	-0.00610516360029578	-0.109861277043819	-0.0255866218358278	-0.0473539866507053	0.1037373021245	-0.0515242405235767	0.100260332226753	0.126950621604919	0.0445697382092476	0.004182118922472	-0.0575642846524715	0.0111844781786203	0.121484585106373	-0.0132087273523211	0.15220995247364	0.0477799512445927	-0.132220596075058	0.000857869337778538	0.0293713323771954	0.0808197185397148	0.117431998252869	0.0214949138462543	0.0898336246609688	0.080667532980442	0.0654851645231247	0.0623437352478504	0.117748148739338	0.0216442476958036	0.0506946966052055	-0.0243899263441563	0.0686589553952217	0.0624639317393303	0.0624080449342728	0.0995865240693092	0.116450697183609	0.0898399129509926	0.160152927041054	0.103294730186462	0.133145183324814	0.148658886551857	0.0970316678285599	0.0418475568294525	-0.166540548205376	-0.0812618285417557	0.0300375334918499	0.0781956538558006	0.0346208848059177	-0.0295127891004086	0.00719808740541339	-0.0459263511002064	0.0218854770064354	-0.000957337382715195	-0.0937704592943192	0.027619905769825	-0.0632911771535873	-0.130402103066444	0.0297886952757835	0.00900017097592354	0.0328582301735878	-0.131077170372009	-0.00668284622952342	-0.107511751353741	-0.0343238823115826	-0.209938883781433	-0.267359644174576	0.00270270905457437	-0.138243421912193	0.0070470105856657	-0.0230039469897747	-0.00799022894352674	-0.0408812947571278	-0.0107645569369197	0.102336190640926	0.132625043392181	-0.0630520358681679	-0.00351949711330235	-0.0782608166337013	-0.0444631688296795	-0.0313917882740498	-0.0144418468698859	0.0371974371373653	-0.00514778913930058	0.00528848962858319	-0.0536390319466591	0.0438187941908836	0.0318480357527733	-0.15081998705864	0.0480884686112404	-0.0365014486014843	0.0566385164856911
InferredCov20	-0.0797217339277267	-0.107183359563351	-0.166678696870804	-0.0913693085312843	-0.0322940945625305	-0.0636262148618698	0.0107268299907446	0.0308545846492052	-0.0119530148804188	0.0283617377281189	0.0437445566058159	-0.0953341275453568	0.0734723582863808	0.036382507532835	0.0985663235187531	0.0421573035418987	0.0729395598173141	-0.0292079951614141	-0.086506187915802	-0.0296913329511881	-0.0296003725379705	0.131400495767593	-0.0524147115647793	-0.0185796674340963	-0.0943714156746864	-0.033493097871542	0.0452453456819057	0.00422209594398737	0.148895919322968	0.0794189870357513	-0.0351573154330254	0.0207784064114094	-0.0320135466754436	0.0827265381813049	0.0506359152495861	0.10873157531023	0.0224683787673712	-0.145926237106323	-0.0200026426464319	0.0335415154695511	-0.202998235821724	0.0419273190200329	-0.0221012942492962	-0.0959233790636063	-0.189047589898109	0.00818885397166014	0.0808620154857635	0.0587240718305111	0.00308676389977336	0.00648603541776538	-0.361061692237854	-0.086894728243351	0.0267472136765718	-0.00652700662612915	0.0492228902876377	-0.117341727018356	0.0409577414393425	0.0982419475913048	-0.149254158139229	-0.0370228067040443	0.0864395201206207	-0.0960175544023514	0.0399994663894176	0.0317968465387821	0.0253497567027807	0.122389025986195	-0.0164167191833258	0.0207952260971069	-0.0377799943089485	0.0213481727987528	0.176878362894058	0.00732431747019291	-0.0593606680631638	-0.0183462500572205	0.00285224965773523	-0.0675747320055962	0.007555668707937	0.0661650598049164	-0.037123940885067	-0.00276754982769489	-0.119484692811966	0.235516786575317	-0.0939395576715469	-0.0572185851633549	-0.0647507309913635	0.0479257553815842	-0.145783707499504	0.0488441064953804	0.0554337203502655	-0.0675899088382721	0.175872549414635	0.0236258283257484	-0.0333207361400127	-0.0186599250882864	-0.00801896676421165	0.0204196348786354	0.0368039421737194	-0.0273104291409254	-0.0491707995533943	-0.212293282151222	0.00322135537862778	0.0361363254487514	0.0187738463282585	0.0450486615300179	-0.026910200715065	0.145014926791191	0.0316477827727795	-0.0157330092042685	0.0141434241086245	0.0278302896767855	-0.00527351908385754	0.0246417913585901	0.0640682131052017	0.137103408575058	0.024601973593235	-0.0671783238649368	0.125244215130806	0.0780130699276924	0.105477929115295	0.10078763961792	0.0235586073249578	-0.0902031734585762	-0.158585920929909	0.100866079330444	0.0205593165010214	-0.0305153205990791	-0.0107831731438637	0.188602536916733	0.0948094874620438	-0.0223712585866451	0.0650389790534973	0.0442327484488487	-0.0562702901661396	-0.00700463773682714	0.0963457450270653	0.0586141012609005	0.0532745867967606	0.0383883863687515	0.16730834543705	-0.0436094403266907	0.0735994726419449	0.0366287790238857	0.0834572017192841	-0.0562698543071747	-0.161337405443192	0.0179052334278822	-0.0157998260110617	-0.013420432806015	0.126032963395119	0.0258701723068953	0.023347519338131	-0.0994821414351463	-0.0569993294775486	-0.0236103981733322	-0.0312135647982359	-0.170334413647652	0.146269112825394	-0.020697258412838	-0.151183515787125	-0.121942900121212	-0.0974923521280289	0.155229538679123	-0.0423386730253696	-0.0246037170290947	0.0551944896578789	0.0247338768094778	-0.0414987988770008	-0.0345123931765556	0.0967897847294807	-0.0139369908720255	-0.0457607954740524	-0.133290931582451	0.0255449581891298	0.0288767367601395	-0.0414350666105747
InferredCov21	-0.00195999164134264	0.124426655471325	0.0271135214716196	-0.0465243756771088	0.0226231217384338	-0.0756882652640343	-0.00160446972586215	-0.117235407233238	0.0346183180809021	-0.0313846431672573	0.0253427606076002	-0.0803358256816864	-0.0518431179225445	0.0836800932884216	-0.0862815901637077	0.0283887032419443	0.0145675372332335	0.0531405694782734	0.0343958996236324	0.0943267941474915	-0.0222052820026875	0.033668726682663	0.0326105058193207	-0.0183114241808653	-0.00593755533918738	0.109581105411053	0.0445755906403065	-0.0717504173517227	0.0341431386768818	0.0894640982151031	-0.0839383229613304	0.0237340237945318	0.00237632682546973	-0.0477845035493374	0.08677127212286	0.163275420665741	-0.130352064967155	-0.188608154654503	-0.0695497840642929	-0.0391940884292126	0.0804282054305077	-0.00972313899546862	-0.0483979694545269	-0.0076219285838306	-0.0545633621513844	0.069195993244648	0.0172537304461002	-0.0832436829805374	-0.0866783857345581	-0.0292017534375191	0.0354868099093437	-0.0341663397848606	0.00714834919199347	0.0325345918536186	-0.149437844753265	0.0350730270147324	-0.0282673072069883	0.0650284737348557	-0.00967645272612572	-0.0679352730512619	-0.0835857316851616	0.0314265303313732	0.0785816460847855	-0.0880054384469986	0.0711087360978127	-0.137400686740875	-0.0852220132946968	-0.178030863404274	0.038076926022768	-0.0874980092048645	0.0397708863019943	-0.0611944459378719	0.0157720763236284	0.0356777757406235	-0.103708259761333	-0.00411157496273518	0.100092209875584	0.0258613955229521	-0.0974584817886353	0.0156411845237017	0.0341669321060181	0.170568108558655	-0.0745861455798149	0.144267469644547	0.129410415887833	-0.0984721109271049	0.00780124962329865	0.106443151831627	0.0704888477921486	0.0143516380339861	-0.110477827489376	-0.00513849640265107	-0.0347901359200478	-0.0437608137726784	0.102268993854523	0.0291810259222984	0.0798967182636261	-0.101692587137222	0.0958934873342514	0.0727193057537079	0.0637811496853828	0.0914507210254669	0.0487379431724548	0.0159122552722692	-0.0696162134408951	0.0367237403988838	-0.0201034657657146	0.108642116189003	-0.0511404983699322	-0.0403509028255939	0.0573035143315792	-0.0568846575915813	-0.0866502150893211	0.0271440297365189	0.163129910826683	-0.0397350937128067	0.0166327320039272	0.106185585260391	0.0053791394457221	-0.202441215515137	0.074510470032692	0.0570836253464222	0.0176823120564222	0.117913745343685	0.014965882524848	0.0153948925435543	-0.0110372453927994	0.245037198066711	-0.00597142986953259	0.0357063338160515	-0.0677745267748833	-0.0941240713000298	-0.12163220345974	0.0622822307050228	-0.0931267738342285	-0.154946252703667	-0.0433853417634964	-0.184589341282845	0.152888834476471	0.00126641150563955	-0.0248699299991131	-0.00312556652352214	0.0720288008451462	0.0503394603729248	-0.028586383908987	0.00718375155702233	0.214890524744987	-0.0434764921665192	-0.182539060711861	0.0564174465835094	0.111570671200752	0.0265075042843819	-0.00740047078579664	-0.0343910455703735	0.0629715099930763	0.160559594631195	-0.180445075035095	-0.0334768444299698	-0.227046862244606	0.0127829648554325	0.160798370838165	-0.0535721145570278	0.0259971674531698	-0.040742140263319	-0.123582974076271	0.143101632595062	0.024269700050354	-0.0249153412878513	-0.256036967039108	0.00391747429966927	0.12709042429924	0.00551854586228728	-0.0455209985375404	0.0525661893188953	-0.0369582884013653
InferredCov22	-0.00420269602909684	-0.0158567484468222	-0.0572661533951759	-0.000357705779606476	0.0765467435121536	-0.104730226099491	-0.0142996022477746	0.122273720800877	0.0293301809579134	0.0226439032703638	0.0029575910884887	-0.00785665586590767	0.0258254539221525	-0.299908012151718	-0.0541438423097134	0.0753844454884529	-0.033055454492569	0.0233070533722639	0.0471185259521008	0.00935280323028564	-0.0305876880884171	0.0221584737300873	-0.055466566234827	-0.00979532953351736	-0.0194921474903822	0.0389998070895672	0.0269159339368343	0.0372903347015381	0.0603178925812244	0.0392699018120766	-0.039977852255106	0.0166734252125025	-0.00115396711044014	-0.0157323163002729	0.0830885022878647	-0.0746502727270126	-0.0950636267662048	-0.0792642682790756	-0.0897316485643387	0.147758617997169	0.130065947771072	0.0597026869654655	-0.100118726491928	0.0242730528116226	-0.00359064247459173	0.0917384251952171	0.0201443191617727	-0.040325153619051	0.0789021626114845	-0.0278929155319929	0.197936058044434	0.0206815414130688	0.0517380684614182	0.00653649400919676	-0.1144008487463	-0.0113871404901147	0.0391901284456253	0.0754257142543793	-0.0282520391047001	0.0229198914021254	-0.0426828563213348	0.0622237995266914	0.0832545608282089	-0.0396413058042526	-0.0300562791526318	0.100443080067635	0.0616729073226452	0.0631332024931908	0.0754863247275352	0.0644229650497437	0.0580830611288548	0.00158429343719035	0.0651683732867241	0.012084967456758	0.0627675354480743	0.00849309004843235	-0.114466577768326	0.0498448051512241	0.159504026174545	0.100474409759045	-0.0400654003024101	-0.0544970706105232	0.0780691429972649	-0.170558214187622	-0.020391384139657	-0.222066134214401	-0.183362647891045	-0.0322514437139034	0.00871033221483231	0.0125358384102583	0.0858602896332741	-0.0575169175863266	0.0567923039197922	0.0209203977137804	0.179288387298584	-0.0207960456609726	-0.0622332319617271	0.0919974222779274	-0.00651775440201163	-0.114625297486782	0.0572415441274643	0.0316774323582649	0.0670573562383652	-0.00821095053106546	0.0768305286765099	0.109411910176277	-0.0426273569464684	-0.0351750589907169	-0.0216690376400948	-0.0751709043979645	0.000174246379174292	-0.0263162776827812	0.0159656889736652	0.0543079786002636	-0.0872084498405457	-0.0768596082925797	-0.0261214450001717	0.235052555799484	-0.050935622304678	-0.203462585806847	-0.0945181995630264	-0.0204787105321884	-0.234956875443459	0.0468808449804783	-0.025532316416502	0.0337009429931641	0.00764750596135855	-0.152878969907761	0.0435829274356365	0.112301506102085	-0.0154010122641921	0.0202445928007364	-0.0330675654113293	-0.0346208475530148	0.0606534592807293	0.0224068760871887	-0.0471224151551723	0.0448991172015667	0.014652943238616	-0.0833577290177345	-0.0147648900747299	-0.0652699992060661	-0.0409978255629539	-0.0133400755003095	0.13806015253067	-0.0413722097873688	-0.118415050208569	-0.107162058353424	-0.174222514033318	0.258550763130188	0.0391535125672817	-0.131071671843529	-0.0681934580206871	-0.0558611080050468	-0.0502206981182098	0.150582849979401	0.0767852813005447	-0.0188573841005564	0.0409578308463097	-0.215744003653526	0.0246527753770351	-0.110526986420155	0.0379355512559414	-0.0238996520638466	-0.0484085641801357	-0.0736527442932129	-0.0385877750813961	-0.0188025962561369	0.135393485426903	0.0352252349257469	0.134936854243279	-0.195593297481537	0.0539032146334648	0.000961764075327665	0.149374082684517
InferredCov23	-0.0194009486585855	-0.0358287841081619	0.0162974651902914	-0.0442117489874363	-0.070699654519558	0.0966343805193901	0.00519294524565339	-0.0134936347603798	0.139960929751396	-0.0100522832944989	0.0533347502350807	-0.0218434240669012	0.0653235837817192	0.224445179104805	0.105722896754742	0.0239532496780157	-0.0512368194758892	-0.0118065560236573	-0.0241888426244259	0.0701914280653	0.0294423662126064	-0.0357668064534664	-0.0852539986371994	0.123885601758957	0.115243658423424	-0.0140750743448734	0.0307075660675764	-0.114428892731667	0.0290214866399765	-0.0761868208646774	-0.029867447912693	0.0148878619074821	0.0736976638436317	-0.113504610955715	-0.116021499037743	-0.0259726028889418	-0.0327360332012177	-0.0640408173203468	-0.00405343249440193	0.0480990149080753	0.0849467068910599	0.127230256795883	-0.0147377038374543	0.0163928773254156	0.0857061520218849	-0.00243864208459854	0.0847781896591187	-0.0275256596505642	-0.0539005510509014	0.0649534314870834	-0.1732427328825	-0.019640626385808	0.0509167574346066	0.000922294682823122	0.12148379534483	0.176112905144691	0.0830914676189423	-0.0722094550728798	0.0945754796266556	0.144358903169632	0.0917217060923576	0.0259628295898438	0.0101302899420261	-0.0153243448585272	-0.0234925094991922	0.114699602127075	-0.117237687110901	0.0755710303783417	-0.00885158125311136	0.00993591547012329	0.186276018619537	0.12916687130928	0.0815719664096832	-0.0363282859325409	-0.0522795356810093	0.0470048561692238	0.145591273903847	0.0363228097558022	0.0561683289706707	0.0235124845057726	0.0549980364739895	0.00208438280969858	-0.11988478153944	0.00577042251825333	0.0373069457709789	-0.068567618727684	0.135078936815262	0.0898547470569611	0.0720456838607788	-0.0602805949747562	0.0339055433869362	-0.0767806023359299	-0.014292404986918	0.0362615361809731	0.0145926885306835	-0.0172874666750431	0.0255594775080681	-0.00530369440093637	-0.0416907221078873	-0.0785575658082962	0.0820760354399681	-0.0899124965071678	0.0127336597070098	0.0112964939326048	0.0117971887812018	0.0158604383468628	-0.0191694814711809	-0.0969375297427177	-0.116621218621731	-0.134946003556252	-0.0200454965233803	0.00330002093687654	-0.0102430544793606	-0.0481767393648624	-0.106001421809196	-0.0547282844781876	0.0337624438107014	-0.210908859968185	-0.0887535363435745	-0.0679202750325203	0.00331180565990508	-0.0627018064260483	-0.0715861171483994	-0.0703549161553383	-0.154135495424271	-0.0754517838358879	-0.0263787489384413	-0.0727211013436317	-0.0533634088933468	-0.012715645134449	0.0791716575622559	-0.0860649943351746	0.0769766643643379	-0.0353078432381153	-0.0278379190713167	0.077505886554718	0.117871016263962	0.143828719854355	-0.00236336328089237	0.0389084294438362	-0.0601112507283688	-0.128320246934891	0.0406972654163837	0.0593197159469128	-0.117468386888504	-0.144706279039383	0.0027422453276813	-0.0182263217866421	-0.233488798141479	0.188674196600914	0.233363389968872	-0.0098354434594512	0.0647069662809372	-0.0293526984751225	0.00303596397861838	-0.21084064245224	-0.0792009979486465	0.0361772142350674	-0.153160780668259	0.0887057855725288	-0.0516855493187904	0.0853155106306076	-0.0579378232359886	-0.11727362126112	-0.0145955290645361	0.171199053525925	-0.0666187256574631	-0.0799519345164299	-0.0170311536639929	-0.0362738147377968	0.0293947719037533	-0.0166395138949156	0.0132012870162725	0.033482875674963	-0.118822358548641
InferredCov24	0.0580401681363583	0.10263579338789	-0.0677448585629463	0.097565159201622	-0.0048667024821043	0.14847506582737	0.0791983753442764	0.0884578824043274	-0.154327362775803	-0.00301265204325318	-0.0148084117099643	0.0220313388854265	-0.0623788014054298	-0.0720941126346588	-0.0792177021503448	-0.00966144166886806	-0.159792944788933	0.0398022644221783	-0.0217910632491112	0.105023324489594	0.177270412445068	-0.0533110313117504	-0.0360932201147079	0.134481549263	0.0743196085095406	0.0300717204809189	-0.00712619628757238	-0.0805777534842491	-0.105078540742397	0.0332807563245296	0.0698871910572052	-0.0685195103287697	-0.078169196844101	-0.0584138408303261	-0.122029654681683	0.15508559346199	0.0857635736465454	0.0986024215817451	-0.0681615546345711	0.0572157651185989	0.0901131927967072	-0.0175493806600571	-0.0177141260355711	-0.0292905103415251	0.0684630498290062	0.0488347299396992	-0.00489348685368896	-0.0887237191200256	-0.0593444295227528	0.0415759198367596	-0.0834112912416458	-0.032979104667902	0.0245160683989525	0.039755679666996	0.121896989643574	0.025270152837038	-0.0210084300488234	0.126857951283455	0.0134749766439199	0.0513283722102642	0.11827314645052	-0.00979158841073513	0.0112903080880642	-0.0203315205872059	0.00271915527991951	-0.136250644922256	-0.0114284679293633	0.0413891524076462	-0.0281589720398188	-0.076525516808033	0.0315617956221104	0.0492846146225929	0.0525595918297768	0.0145501075312495	-0.00974020827561617	-0.0143903447315097	-0.261900126934052	-0.0193877369165421	-0.0816179290413857	0.0638021230697632	0.0837176144123077	0.270298391580582	-0.0663928836584091	-0.0376419425010681	0.108189672231674	-0.116682112216949	0.131889477372169	0.0217702277004719	0.00917180627584457	0.0340308621525764	0.105566442012787	0.0231545846909285	-0.0153555013239384	-0.0016891120467335	-0.00890995096415281	0.0596942864358425	-0.00661292532458901	-0.0627752840518951	-0.0130971940234303	-0.00859785079956055	0.0465618520975113	0.086101122200489	0.075277753174305	0.0170277990400791	-0.109388329088688	-0.135682284832001	0.0500551946461201	0.00780483428388834	0.0274539031088352	0.0948343202471733	-0.0281384103000164	0.00926974602043629	-0.0129117788746953	0.0814498141407967	-0.089547261595726	-0.0426525846123695	-0.110558718442917	0.0498284474015236	0.0464502759277821	-0.00748854782432318	-0.112241260707378	-0.0674198493361473	0.11397497355938	0.0466949753463268	-0.0795557424426079	-0.0790360346436501	-0.0871453061699867	-0.172348096966743	-0.0565810240805149	0.0278624650090933	0.0126270772889256	-0.181168869137764	-0.071280300617218	-0.0822034552693367	0.172127798199654	-0.113205745816231	0.110399305820465	-0.166190892457962	0.00801865849643946	-0.0673773512244225	-0.00771408807486296	0.0564737319946289	0.111686863005161	0.0391634926199913	-0.110760435461998	0.0183401200920343	-0.0686805322766304	-0.0290142651647329	0.0731461197137833	0.0264632329344749	-0.301950007677078	-0.13448229432106	0.0450410582125187	-0.15660297870636	0.104684866964817	0.0209813509136438	0.252034485340118	0.0530250743031502	-0.009723543189466	0.116651728749275	0.122064381837845	-0.0165276732295752	-0.0739915817975998	-0.106721021234989	-0.063141718506813	-0.00876674056053162	-0.0931035503745079	-0.0175161585211754	0.0544536896049976	-0.0239407494664192	0.132350236177444	-0.0636394694447517	0.0354350842535496	0.0256731975823641	-0.0658251494169235
InferredCov25	-0.00368490722030401	-0.0330199413001537	0.0509747453033924	-0.085633784532547	-0.132454633712769	0.117937751114368	-0.141192197799683	0.0817964971065521	0.0266577526926994	-0.0601387917995453	0.040079191327095	-0.00783210713416338	-0.00716821104288101	-0.0696390718221664	-0.0415308959782124	0.00685346918180585	0.0179169122129679	-0.14614799618721	-0.151462957262993	-0.109952740371227	-0.00526932207867503	0.129393100738525	-0.109372176229954	-0.0125639894977212	-0.0815440565347672	0.0463906489312649	-0.222812876105309	-0.0971959233283997	-0.111692413687706	0.0241689924150705	0.157889544963837	-0.126446694135666	-0.0728126019239426	-0.0869086235761642	0.00881538912653923	0.0231666080653667	0.0551661029458046	0.197052374482155	0.115334689617157	0.090370774269104	-0.0539778769016266	0.146326288580894	-0.00393381435424089	-0.0121367564424872	0.0949321910738945	0.000676984316669405	0.0703260749578476	0.0656421482563019	0.0891069695353508	0.0850340202450752	-0.169472634792328	0.0176010280847549	0.0548554733395576	0.0206915140151978	0.0604385063052177	0.077995665371418	-0.0697782635688782	0.162155777215958	-0.0905599668622017	-0.0372265540063381	0.134292677044868	-0.107467025518417	0.0653326213359833	-0.0900698304176331	-0.0412027537822723	0.0252357628196478	-0.0414081439375877	-0.104604728519917	-0.0308911576867104	0.0118938870728016	-0.0803093612194061	-0.0627479702234268	-0.00560174509882927	-0.100357748568058	0.0144850704818964	0.0394195057451725	-0.158072009682655	-0.0367927961051464	0.0147137539461255	-0.0368241705000401	0.128142967820168	0.0117063298821449	-0.0267848670482635	-0.0370979458093643	-0.00103283475618809	-0.1198695525527	-0.18595427274704	-0.0716060027480125	-0.117436319589615	-0.0392292104661465	-0.0983876958489418	0.0117304632440209	0.00985296815633774	-0.0995961502194405	-0.085511326789856	-0.00226309569552541	0.128986895084381	-0.0976887941360474	0.0243935473263264	-0.0329862274229527	0.0204015914350748	0.0121583826839924	-0.0320989973843098	0.0411678180098534	0.126167729496956	-0.027992470189929	0.0354105234146118	0.0377762019634247	0.114626131951809	-0.029487170279026	0.171011865139008	0.0299829412251711	0.0626258701086044	0.0660347938537598	0.0216906145215034	-0.0808840915560722	0.0879045724868774	0.0646372959017754	0.0599229522049427	-0.0817440673708916	0.192255243659019	-0.0804409012198448	0.0659945383667946	-0.109299816191196	0.0431845225393772	0.0937163382768631	0.0822281613945961	0.00112949614413083	0.0417753830552101	0.0692519173026085	-0.113967262208462	0.113647907972336	0.105953060090542	0.0283853337168694	-0.0309230480343103	0.0123560735955834	-0.0896551534533501	-0.05918874964118	-0.0801556184887886	-0.0757928267121315	0.0285846143960953	0.0733596235513687	0.0555044934153557	0.0134683679789305	0.0831765308976173	-0.0429926663637161	0.131101608276367	-0.0768567025661469	0.123010911047459	0.158649086952209	-0.00698214676231146	0.0776492059230804	0.0066908560693264	-0.0148218963295221	0.0422122366726398	0.0244098212569952	-0.217933788895607	-0.0512816421687603	-0.0612079575657845	0.00952328648418188	0.0892444550991058	-0.148351430892944	-0.0404708310961723	-0.0163466613739729	-0.00536210555583239	0.196503356099129	0.0551989413797855	-0.00252311094664037	0.0735346004366875	-0.049144558608532	-0.0919239148497581	0.0426300019025803	0.122258491814137	0.126814678311348	-0.0984254851937294
InferredCov26	0.119481772184372	-0.0535889491438866	-0.0229555740952492	-0.000998079078271985	0.0226806551218033	0.0125939287245274	6.46395783405751e-05	0.0813469588756561	-0.033660389482975	-0.011294037103653	-0.0491463728249073	0.0996333658695221	-0.0998940095305443	0.0556517504155636	-0.065672755241394	0.159046664834023	0.0809205397963524	-0.131526589393616	0.0128179825842381	-0.0990994870662689	0.201642706990242	0.038477148860693	0.0322023741900921	-0.0338763147592545	0.0757314264774323	0.0828259214758873	-0.0129958568140864	0.0660796612501144	-0.0339408405125141	0.0267327185720205	-0.0478134043514729	-0.0291934553533792	0.0803697407245636	0.0514264181256294	-0.0597966983914375	0.0141378864645958	-0.135556504130363	-0.118655242025852	-0.0319972038269043	0.0390305705368519	0.0418057404458523	0.115925498306751	0.0656598806381226	-0.0180353596806526	-0.0513802394270897	-0.0646698549389839	-0.0290732011198997	0.0200143400579691	-0.0728436335921288	0.0454897284507751	0.0198663249611855	0.103018291294575	-0.00503701716661453	-0.0818096399307251	0.0561780259013176	0.0436256714165211	0.102341152727604	0.134254187345505	-0.013081593438983	0.0476454459130764	0.0900043770670891	-0.0285237114876509	0.311048418283463	0.0475017353892326	-0.0279109422117472	0.0799458026885986	0.0388198643922806	0.0117303766310215	0.0202016364783049	-0.078846849501133	0.0764571726322174	0.0438571646809578	0.0999049618840218	-0.0278265662491322	0.0481401160359383	0.0114009017124772	-0.0601497441530228	0.0493038333952427	0.0729614794254303	0.0535614751279354	0.064717099070549	0.0404291562736034	-0.0122610945254564	-0.118975102901459	0.0887507945299149	-0.0582520589232445	-0.165649518370628	-0.0303867012262344	-0.0167000293731689	0.0879493281245232	-0.0613906383514404	0.0385740958154202	-0.00836565159261227	-0.00399998109787703	-0.139147311449051	-0.0349466763436794	-0.146170854568481	-0.139060199260712	-0.0638355538249016	-0.00902958400547504	0.0549736469984055	-0.238212138414383	-0.0322361774742603	-0.0623793117702007	-0.0560806393623352	-0.111205123364925	-0.0102619295939803	0.0517886988818645	-0.249080866575241	0.128429353237152	-0.101069420576096	-0.171094223856926	-0.151492267847061	-0.0579650104045868	-0.0451592206954956	0.169506266713142	-0.126270636916161	-0.0190675221383572	-0.0208014883100986	-0.0566560104489326	0.106186591088772	0.0368997268378735	-0.101706601679325	0.0171653460711241	0.0552910305559635	-0.175274729728699	-0.0179901123046875	-0.117469452321529	-0.00554933631792665	-0.000142939097713679	-0.0364060699939728	0.0414599776268005	0.028828002512455	-0.0145416343584657	-0.0647736638784409	0.0787564516067505	0.177215129137039	0.00557707995176315	0.156426027417183	0.106874816119671	-0.0696485489606857	0.0987731292843819	0.144174754619598	0.0121764279901981	0.1615841537714	-0.0238318499177694	0.135741800069809	0.035969503223896	-0.0188975427299738	-0.203706443309784	0.0461202450096607	0.0144970184192061	0.0240681637078524	0.0950773283839226	0.0667461454868317	-0.0547742284834385	-0.000129869265947491	-0.184532150626183	0.0161547269672155	-0.05902249366045	-0.0100510083138943	-0.0606894940137863	0.0575630776584148	0.0703514367341995	0.00623878324404359	-0.081262119114399	-0.0336650647222996	0.0200322531163692	-0.0641573071479797	-0.0891245305538177	-0.023454437032342	-0.0162689834833145	0.0385552272200584	0.0324400290846825	-0.120682552456856
InferredCov27	0.0398129336535931	0.0127734998241067	-0.0611982345581055	0.00976858846843243	-0.00555688608437777	0.0274227149784565	0.0746480002999306	0.000939066696446389	-0.0416418723762035	0.0681427270174026	0.10862672328949	-0.0664047226309776	-0.148275777697563	-0.07273118942976	0.0289546549320221	0.00861690100282431	-0.0964129790663719	-0.0351108089089394	-0.0155259752646089	-0.0220790356397629	-0.10420248657465	-0.00458199856802821	-0.168179795145988	-0.0802934542298317	0.0214410293847322	-0.143436208367348	-0.0894882306456566	0.0222572684288025	-0.0306425616145134	-0.00257928622886539	-0.018670316785574	-0.0422782488167286	-0.00743023958057165	0.0155804501846433	0.0588769800961018	-0.123362720012665	-0.0185910686850548	-0.0343474037945271	-0.0577693209052086	0.0713940635323524	0.0444635711610317	0.0689094290137291	-0.0462267957627773	-0.0771409124135971	-0.0486158318817616	0.00664337025955319	0.113857984542847	-0.0856748670339584	-0.191558480262756	0.111922867596149	-0.0916789025068283	-0.110018640756607	-0.0118762720376253	-0.0124018294736743	-0.0733664706349373	0.0272466968744993	-0.0216559264808893	-0.0185499601066113	-0.0323098115622997	-0.0155288837850094	0.0458895973861217	-0.0504621565341949	0.00856824591755867	-0.0636645704507828	0.085683785378933	0.0901666507124901	5.95175333728548e-05	-0.0518983341753483	-0.0530678033828735	-0.115086667239666	-0.0318330898880959	0.0469185151159763	0.0888186246156693	0.0296308379620314	0.00686517404392362	0.0192434303462505	0.163930296897888	0.015206390991807	0.0079157929867506	0.013058696873486	0.0375726893544197	-0.15557973086834	0.0137732336297631	0.103251606225967	0.0868419855833054	-0.156933426856995	-0.0324547253549099	-0.0476193688809872	0.0231394469738007	0.0798918157815933	-0.071153849363327	0.0829725712537766	-0.0373193882405758	0.0382333807647228	-0.0187644530087709	0.0657011941075325	0.0125809703022242	-0.183471068739891	0.0762886479496956	0.151144295930862	0.102017723023891	0.116756401956081	0.087320052087307	0.00661091832444072	0.0425272807478905	-0.128923907876015	-0.0814547464251518	-0.0816389173269272	-0.0330305062234402	0.00837355107069016	0.0190082937479019	0.0109206773340702	-0.110352993011475	-0.0299785509705544	-0.0166234392672777	-0.0956729725003242	0.015680743381381	0.0152242593467236	0.0122007960453629	0.0281466655433178	0.101267457008362	-0.0623452849686146	-0.0219107996672392	0.0200716927647591	-0.012049556709826	-0.0829292163252831	-0.0190064460039139	-0.00928371027112007	0.147923037409782	0.0264737978577614	0.0549938529729843	0.0765552520751953	0.0167319253087044	0.0519665293395519	-0.288743913173676	0.0191289186477661	-0.0694700255990028	0.11627221852541	-0.127228409051895	-0.0179623365402222	0.16376069188118	-0.00122039206326008	-0.0615787655115128	0.0752866119146347	-0.147591486573219	0.0320600979030132	0.00828338414430618	0.0838425830006599	-0.00147549947723746	0.150389924645424	0.113534554839134	-0.0136460782960057	0.0825685486197472	0.107101172208786	0.0489516668021679	0.0389198176562786	0.386951118707657	0.0300405155867338	0.122770763933659	0.151122987270355	-0.109734185039997	-0.178170368075371	-0.0330723002552986	-0.00772620504721999	0.0315084047615528	-0.043843150138855	-0.0475961305201054	0.0419949255883694	-0.0188246686011553	-0.0380209535360336	0.0199434589594603	0.111966222524643	0.0824735909700394	0.0391117222607136	0.0438885688781738
InferredCov28	-0.0537913031876087	0.00850655604153872	-0.0359496027231216	-0.0121006667613983	0.0443578660488129	-0.0926685854792595	0.061434093862772	0.0668582245707512	-0.0520191490650177	-0.0461784414947033	0.00397625705227256	0.0200740769505501	0.0772890970110893	0.0125147989019752	-0.0480875819921494	-0.071605883538723	-0.00156987283844501	0.0576327443122864	0.0945497453212738	0.0102010797709227	-0.0787839516997337	0.129425570368767	0.068502351641655	-0.163600191473961	0.185323596000671	0.13236865401268	0.150478407740593	-0.11292539536953	-0.05875513702631	-0.0307594891637564	-0.114786460995674	-0.0278092566877604	-0.0419287942349911	0.0297712162137032	0.0407226979732513	-0.0146684618666768	-0.0595954544842243	0.0441596135497093	-0.0634289383888245	0.0605209544301033	-0.105065926909447	-0.00424078805372119	0.0755406394600868	-0.0237517077475786	-0.00826179049909115	-0.00805102474987507	-0.0192812383174896	0.0607777088880539	0.113038741052151	-0.0873435884714127	-0.0794077962636948	0.0714633911848068	0.0539167635142803	-0.145222291350365	-0.00769359711557627	-0.00545016583055258	0.00648971367627382	0.0343028232455254	-0.029929656535387	-0.0786210745573044	-0.00417062873020768	0.0713557749986649	-0.175913840532303	0.0145468898117542	0.0338879488408566	-0.03164167329669	0.0542779825627804	-0.0326766297221184	0.0611709281802177	0.0397582575678825	0.218048751354218	0.0214415360242128	-0.0386484116315842	-0.010239907540381	-0.0390616953372955	0.0181516893208027	0.000612124975305051	-0.0654326155781746	0.0107182757928967	0.0214304774999619	-0.0225498005747795	0.0235622897744179	0.0879609733819962	0.102995507419109	0.0426061525940895	0.0121827283874154	-0.134817838668823	0.067059651017189	-0.0133872982114553	-0.0212612617760897	-0.0103383818641305	-0.0848183631896973	-0.022428972646594	-0.0402387976646423	-0.262313306331635	-0.0597431659698486	-0.0462519638240337	-0.0802332237362862	-0.0362565703690052	0.385911166667938	-0.0277543682605028	0.132324501872063	-0.0681883692741394	-0.030104748904705	0.0491953268647194	-0.0913482457399368	-0.0882851034402847	0.0537031479179859	0.00221889675594866	0.0267792381346226	-0.0838921442627907	-0.0614956878125668	0.0206505302339792	0.0107985427603126	0.033879466354847	0.138844281435013	-0.183433011174202	-0.0209286287426949	-6.13639422226697e-05	0.0263694301247597	-0.0539678782224655	-0.0366007424890995	0.0749081149697304	-0.00865872018039227	-0.0579088218510151	0.0320819802582264	-0.0420047752559185	-0.0434874296188354	0.0282913073897362	0.177156403660774	0.0429613962769508	0.0314712412655354	0.0186783019453287	0.0103515889495611	0.0035033596213907	-0.00425499072298408	0.142052382230759	-0.0504175946116447	-0.0809440314769745	0.0883034095168114	0.105959758162498	0.0875420644879341	-0.046229925006628	0.1176742836833	-0.141001239418983	0.00355805922299623	-0.0755686461925507	-0.0189046934247017	-0.00443896139040589	0.191731557250023	-0.0180132482200861	0.143380239605904	0.0522318333387375	-0.100943028926849	0.0371758975088596	-0.0784679800271988	0.0607507564127445	-0.0639274567365646	-0.0736099928617477	-0.317315697669983	-0.0206709541380405	-0.0102998455986381	0.0267963167279959	-0.0109931556507945	0.00732986954972148	0.0204625949263573	0.17405016720295	-0.0298753250390291	0.0353533513844013	0.0744861885905266	-0.116761095821857	0.00939418189227581	-0.0223644468933344	-0.0966546162962914	-0.0134623879566789
InferredCov29	0.0931375250220299	-0.00570398103445768	-0.0301103442907333	0.056746382266283	0.102521002292633	-0.00398928951472044	0.00527872936800122	0.132192984223366	-0.0686208233237267	-0.0026142040733248	0.0907890349626541	0.0289626847952604	-0.105144426226616	-0.13514244556427	0.0990940928459167	0.0174268409609795	-0.0900113508105278	0.00749017670750618	0.0600770153105259	-0.0516316927969456	-0.0928197577595711	-0.0430090501904488	0.128335118293762	-0.0561573952436447	0.017945310100913	-0.0104584526270628	-0.107197478413582	0.0551915541291237	-0.0275318901985884	0.0907758176326752	-0.0617982409894466	-0.019576096907258	-0.00118810683488846	-0.0372975170612335	0.00738179963082075	-0.0264595225453377	-0.155144020915031	0.127178475260735	0.0190211664885283	-0.0403589867055416	-0.0674576610326767	-0.0233903825283051	0.0131088867783546	0.0439426153898239	0.0806347578763962	-0.0948876217007637	-0.107375800609589	-0.128606155514717	-0.147702008485794	0.049774307757616	-0.154999867081642	0.0126313641667366	-0.0347568951547146	0.0390106290578842	0.00470967078581452	0.003617940004915	0.0173734612762928	0.0132268620654941	0.0408226326107979	-0.0415007621049881	-0.110482148826122	-0.024902855977416	0.125055730342865	0.148557230830193	0.0322619751095772	-0.0679274424910545	-0.00753497611731291	-0.111993014812469	-0.0836386010050774	-0.00728471577167511	-0.153299748897552	0.0987465977668762	-0.0465971827507019	0.0435297824442387	0.180656492710114	-0.121485218405724	-0.0114506417885423	0.165428876876831	-0.030316649004817	0.0720950663089752	0.0828699246048927	-0.0780002176761627	-0.00540481600910425	-0.0273316130042076	0.0382540076971054	0.0532410629093647	0.0924984291195869	-0.0270361509174109	0.0155151858925819	0.114155925810337	0.129111543297768	0.0867303460836411	-0.0368029400706291	-0.113856300711632	0.0354647636413574	-0.067050077021122	-0.028375618159771	0.0998981967568398	-0.039234597235918	0.204821407794952	0.00886971317231655	0.0463722869753838	-0.000534684513695538	-0.127026528120041	-0.110472299158573	-0.06723353266716	0.00740546360611916	0.0314074829220772	-0.0168366488069296	0.0369247868657112	-0.0807753577828407	-0.0345693901181221	-0.0743197873234749	0.0412105172872543	0.0441292300820351	0.0151153495535254	-0.0427942015230656	0.102852195501328	0.0461201295256615	0.0296313986182213	0.0380761362612247	-0.020887840539217	0.00477410247549415	0.0705902427434921	0.0704301446676254	-0.0979777127504349	-0.00333905429579318	0.115109898149967	0.0984643250703812	0.0661609396338463	0.067217230796814	-0.0631935819983482	-0.065931960940361	-0.101427286863327	-0.0281494054943323	0.0749595835804939	-0.000434707151725888	0.0341190621256828	0.0558782704174519	0.0674509257078171	0.0917288362979889	-0.027227520942688	0.0131513252854347	-0.0483816862106323	-0.136593028903008	-9.91474880720489e-05	-0.00790387578308582	0.097440704703331	0.0243713241070509	0.0793848857283592	-0.0511807315051556	0.0480440780520439	0.0197231937199831	-0.000188281745067798	0.00822222884744406	0.0927025824785233	-0.159891337156296	-0.00641812104731798	-0.351699352264404	0.0430664233863354	-0.122135728597641	0.176995635032654	0.0204061269760132	0.0360845513641834	-0.0110379466786981	-0.166015207767487	-0.0931043550372124	0.0507948584854603	0.1764797270298	-0.0539431683719158	-0.0659298077225685	-0.0599634349346161	0.0843796506524086	-0.100473746657372	0.0774547979235649
InferredCov30	-0.0354407168924809	-0.106869906187057	-0.0802860632538795	-0.0858045667409897	-0.229606077075005	-0.029758132994175	-0.0722011476755142	-0.023180864751339	-0.144561648368835	0.0109773259609938	-0.0540988631546497	-0.0446448102593422	-0.0628862231969833	-0.11889611184597	0.0843329802155495	-0.0238720327615738	0.0549551621079445	0.1048933416605	-0.0842624828219414	-0.0430330261588097	0.087479792535305	-0.048693522810936	0.0194874182343483	0.0318095944821835	0.228781178593636	0.0547988899052143	0.0569364167749882	-0.0338768400251865	0.021431028842926	-0.0321487262845039	0.0171254426240921	0.0393166206777096	-0.0946683585643768	0.0214218311011791	0.0196653567254543	0.121948957443237	-0.0176393762230873	-0.00103009073063731	0.0577003136277199	0.0336907356977463	0.0171167440712452	-0.0484192222356796	0.12274407595396	0.1758723706007	-0.0228732842952013	0.104530088603497	0.0354709513485432	-0.0179129745811224	-0.0183831676840782	-0.00343956332653761	-0.140851318836212	-0.00533928070217371	-0.0310243312269449	0.0764646083116531	-0.0768144652247429	-0.0484634637832642	0.0246703736484051	0.1136584430933	0.102816484868526	-0.0217428170144558	-0.0969164669513702	0.000449593178927898	-0.0420781038701534	0.0183933451771736	0.0158383268862963	0.0227717217057943	0.0156091013923287	0.0550119392573833	-0.0784130990505219	0.0652549862861633	-0.0599505119025707	0.0397270880639553	-0.108280673623085	0.0313273705542088	0.0849065706133842	0.0502577051520348	-0.000857198610901833	0.185114040970802	-0.024871539324522	0.0833755284547806	-0.00465124938637018	0.0803867429494858	-0.0179959498345852	-0.0101352501660585	-0.0315054804086685	0.0565687045454979	-0.0927712172269821	0.0645083636045456	0.152317330241203	-0.0120059717446566	0.023897610604763	-0.021686464548111	-0.0540091805160046	-0.124642454087734	0.241229355335236	-0.04204161465168	0.0559740215539932	-0.0633941292762756	-0.0344354175031185	0.103879660367966	-0.0534233897924423	0.0180557854473591	0.00224821222946048	-0.00705983536317945	-0.0139230536296964	-0.0772025138139725	-0.143156170845032	-0.125745192170143	0.0207139328122139	-0.0337086692452431	0.0580415800213814	0.0230319499969482	0.0125545402988791	-0.0976262092590332	-0.0802173092961311	0.00740864127874374	0.224445343017578	0.0784506946802139	-0.118820056319237	0.243894010782242	0.0375029817223549	-0.147486418485641	0.147634387016296	-0.0415182448923588	-0.106216706335545	0.00272435392253101	0.0699436664581299	-0.0584751628339291	-0.018586415797472	0.0833852365612984	-0.0484633557498455	0.0786875486373901	0.0844372138381004	-0.00444184336811304	-0.152428403496742	-0.148012056946754	0.0866765603423119	0.0414799302816391	0.0487631745636463	-0.0909717828035355	0.11283428221941	-0.0325603745877743	0.0249180551618338	0.132341250777245	0.00191765837371349	0.0463457927107811	0.067061223089695	-0.0743915736675262	-0.174021199345589	-0.17987921833992	0.0207809526473284	-0.0960331782698631	0.0272298082709312	0.0300930477678776	-0.0780083239078522	-0.0361214429140091	-0.201755657792091	0.0102266408503056	0.180489584803581	-0.0357931889593601	0.0551789961755276	-0.0890284776687622	-0.0837233290076256	0.0524860247969627	-0.032865222543478	-0.0347807854413986	-0.0632961913943291	0.104666262865067	0.0663749203085899	-0.0523900724947453	0.123290903866291	0.041192501783371	0.00194786861538887	-0.0918653830885887	-0.00299293082207441
pcr	1	1	0	0	1	1	1	1	0	1	1	1	1	1	1	1	1	1	1	1	1	1	1	1	1	1	1	0	1	1	1	1	1	1	1	1	1	1	0	1	1	1	1	1	1	1	1	1	1	1	1	1	1	1	1	1	1	1	0	0	1	1	1	1	1	1	1	1	1	1	1	1	1	1	1	1	1	1	1	1	1	1	1	1	1	1	1	1	1	1	1	1	0	0	1	1	1	1	1	1	1	0	1	0	1	1	1	1	0	1	1	1	1	1	1	1	1	1	1	1	1	1	1	1	1	0	0	0	1	1	1	1	1	0	1	1	1	0	0	0	1	0	1	1	1	1	1	1	1	1	0	1	1	1	1	1	1	1	1	0	0	1	1	1	1	1	1	1	1	1	1	1	1	1	1
platform	1	1	1	1	1	1	1	1	1	1	1	1	1	1	1	1	1	1	1	1	1	1	1	1	1	1	1	1	1	1	1	1	1	1	1	1	1	1	1	1	1	1	1	1	1	1	1	1	1	1	1	1	1	1	1	1	1	1	1	1	1	1	1	1	1	1	1	1	1	1	1	1	1	1	1	1	1	1	1	1	1	1	1	1	1	1	1	1	1	1	1	1	1	1	1	1	1	1	1	1	1	1	1	1	1	1	1	1	1	1	1	1	1	1	1	1	1	1	1	1	1	1	1	1	1	1	1	1	0	0	0	0	0	1	0	0	0	1	1	1	0	1	1	1	1	0	1	1	1	1	1	1	1	1	1	1	1	1	1	1	1	1	1	1	1	1	1	1	1	1	1	1	1	1	1
sex	1	1	1	1	2	2	1	2	1	1	1	2	1	1	1	1	1	1	1	2	1	1	2	1	2	2	1	1	1	1	1	1	1	1	1	1	2	1	1	1	1	1	2	1	2	1	1	1	1	2	2	1	2	1	2	1	1	2	1	1	1	1	2	1	1	1	1	1	1	2	1	1	1	1	2	2	1	1	2	1	2	2	1	2	1	2	1	1	1	1	1	2	1	1	1	1	1	1	2	1	1	1	1	1	2	1	1	1	1	1	2	1	1	1	2	1	1	2	1	2	1	1	1	1	1	1	1	1	1	2	1	1	2	1	2	1	2	1	1	1	2	2	1	2	2	1	1	1	2	1	1	1	1	2	1	1	2	1	1	1	1	1	1	2	1	1	1	1	2	1	1	2	2	2	1
