## Additional file 7 for "Transcriptome diversity is a systematic source of bias in RNA-sequencing data": Brain_Hippocampus.v8.covariates.txt

ID	GTEX-11EI6	GTEX-11GS4	GTEX-11GSO	GTEX-11GSP	GTEX-11ONC	GTEX-11TUW	GTEX-11UD1	GTEX-11WQC	GTEX-11ZTS	GTEX-11ZVC	GTEX-1212Z	GTEX-12WSD	GTEX-12WSE	GTEX-12WSF	GTEX-12WSH	GTEX-12WSM	GTEX-12ZZX	GTEX-13112	GTEX-1313W	GTEX-131XH	GTEX-131YS	GTEX-132Q8	GTEX-1399T	GTEX-139TT	GTEX-13CF2	GTEX-13FHO	GTEX-13FHP	GTEX-13FLW	GTEX-13FTY	GTEX-13FXS	GTEX-13G51	GTEX-13JUV	GTEX-13JVG	GTEX-13N1W	GTEX-13N2G	GTEX-13NYB	GTEX-13NZ8	GTEX-13NZA	GTEX-13O3O	GTEX-13O3Q	GTEX-13OVJ	GTEX-13OVL	GTEX-13OW5	GTEX-13OW6	GTEX-13OW7	GTEX-13OW8	GTEX-13PDP	GTEX-13QIC	GTEX-13QJC	GTEX-13RTJ	GTEX-13RTL	GTEX-13S7M	GTEX-13SLW	GTEX-13X6I	GTEX-144GL	GTEX-145LU	GTEX-145MH	GTEX-14ABY	GTEX-14ASI	GTEX-14BIM	GTEX-14C5O	GTEX-14E6D	GTEX-14E7W	GTEX-14JIY	GTEX-14LLW	GTEX-14LZ3	GTEX-14PJM	GTEX-14PJO	GTEX-14PN4	GTEX-14PQA	GTEX-15CHQ	GTEX-15DCD	GTEX-15ER7	GTEX-15UF6	GTEX-16GPK	GTEX-16NPV	GTEX-16XZZ	GTEX-16YQH	GTEX-17EVP	GTEX-17EVQ	GTEX-17F97	GTEX-17HHY	GTEX-17HII	GTEX-17JCI	GTEX-17MF6	GTEX-183WM	GTEX-18A6Q	GTEX-1A32A	GTEX-1A3MX	GTEX-1A8G6	GTEX-1AX9I	GTEX-1B8L1	GTEX-1B8SF	GTEX-1B933	GTEX-1B996	GTEX-1BAJH	GTEX-1C64N	GTEX-1C6VQ	GTEX-1C6VR	GTEX-1CB4G	GTEX-1CB4J	GTEX-1E1VI	GTEX-1E2YA	GTEX-1EH9U	GTEX-1EKGG	GTEX-1EMGI	GTEX-1EWIQ	GTEX-1EX96	GTEX-1F48J	GTEX-1F6I4	GTEX-1F6IF	GTEX-1F75A	GTEX-1F75W	GTEX-1GF9V	GTEX-1GF9W	GTEX-1GMR8	GTEX-1GN1U	GTEX-1GN2E	GTEX-1GN73	GTEX-1GTWX	GTEX-1GZ2Q	GTEX-1GZHY	GTEX-1ICLZ	GTEX-1LB8K	GTEX-1LG7Y	GTEX-N7MS	GTEX-N7MT	GTEX-NL3H	GTEX-NPJ7	GTEX-NPJ8	GTEX-OHPN	GTEX-P44G	GTEX-P44H	GTEX-PVOW	GTEX-PWO3	GTEX-Q2AG	GTEX-QDT8	GTEX-QMR6	GTEX-QVJO	GTEX-QVUS	GTEX-R55E	GTEX-RNOR	GTEX-S7SE	GTEX-T5JC	GTEX-T6MN	GTEX-TSE9	GTEX-UTHO	GTEX-WHSE	GTEX-WL46	GTEX-WVLH	GTEX-WWYW	GTEX-WZTO	GTEX-X4EP	GTEX-X4XX	GTEX-X585	GTEX-XMD1	GTEX-Y8DK	GTEX-YFC4	GTEX-YJ89	GTEX-ZAB4	GTEX-ZDXO	GTEX-ZE7O	GTEX-ZF28	GTEX-ZUA1	GTEX-ZVZQ
PC1	0.0141	0.0091	0.0142	0.0147	0.0145	0.0139	-0.1059	-0.0958	0.0154	0.0146	0.0137	-0.1049	0.0150	0.0153	0.0140	0.0158	0.0046	0.0144	0.0160	-0.1155	0.0141	0.0141	0.0157	0.0149	0.0137	0.0142	-0.0923	-0.0879	0.0150	-0.0986	0.0136	-0.0953	0.0156	0.0139	0.0146	-0.0945	0.0135	0.0144	0.0143	0.0152	0.0132	0.0152	0.0140	0.0157	0.0150	0.0140	0.0082	0.0121	0.0145	0.0144	0.0154	0.0147	0.0140	0.0151	0.0151	0.0146	0.0132	0.0146	-0.0973	0.0150	0.0135	0.0138	0.0147	0.0147	0.0133	0.0071	0.0145	0.0151	0.0146	0.0148	0.0139	0.0145	0.0146	0.0144	0.0147	0.0139	0.0147	0.0128	0.0161	0.0156	0.0165	0.0149	0.0132	0.0145	0.0146	0.0083	0.0110	0.0151	0.0139	0.0150	0.0140	0.0155	0.0143	0.0146	0.0154	0.0138	0.0144	0.0145	0.0075	0.0143	0.0145	0.0148	0.0143	0.0139	0.0157	-0.0949	0.0143	0.0118	0.0123	-0.0876	0.0156	0.0137	0.0154	0.0151	0.0155	0.0157	0.0146	0.0142	0.0123	0.0135	0.0138	0.0141	0.0148	0.0075	0.0138	0.0146	0.0158	-0.0617	0.0141	0.0164	0.0109	0.0078	0.0150	0.0136	0.0148	0.0151	0.0133	0.0130	0.0140	0.0149	0.0125	0.0149	0.0142	0.0140	0.0144	0.0145	0.0156	0.0121	0.0137	0.0155	0.0152	0.0105	0.0128	0.0089	-0.1073	0.0135	0.0148	0.0147	0.0072	0.0138	0.0145	0.0138	0.0152	0.0154	0.0158
PC2	-0.0040	-0.0024	-0.0078	-0.0048	-0.0098	-0.0082	-0.0175	-0.0151	-0.0085	-0.0035	-0.0022	-0.0190	-0.0074	-0.0062	-0.0021	-0.0059	0.0575	-0.0046	-0.0091	-0.0190	-0.0062	-0.0031	-0.0042	-0.0113	0.0018	-0.0062	-0.0136	-0.0132	-0.0046	-0.0140	-0.0007	-0.0064	-0.0054	-0.0052	-0.0069	-0.0152	-0.0031	-0.0068	-0.0033	-0.0029	-0.0032	-0.0073	-0.0058	-0.0068	-0.0040	-0.0048	-0.0005	0.0019	-0.0063	-0.0009	-0.0037	-0.0004	-0.0055	-0.0047	-0.0026	0.0002	-0.0022	-0.0056	-0.0123	-0.0049	-0.0045	-0.0046	-0.0053	-0.0039	-0.0020	-0.0023	-0.0009	-0.0019	-0.0049	-0.0058	-0.0007	-0.0073	-0.0031	-0.0099	-0.0009	-0.0015	-0.0066	-0.0016	-0.0084	-0.0051	-0.0076	-0.0075	-0.0080	-0.0057	-0.0076	0.0101	-0.0010	0.0017	-0.0084	-0.0039	-0.0080	-0.0052	-0.0021	-0.0085	-0.0031	-0.0050	-0.0053	0.0017	0.0028	-0.0001	-0.0117	-0.0053	-0.0065	-0.0022	-0.0057	-0.0159	-0.0045	-0.0047	-0.0014	-0.0120	-0.0097	-0.0026	-0.0042	-0.0080	-0.0054	-0.0099	-0.0012	-0.0078	-0.0030	-0.0057	-0.0016	-0.0041	-0.0080	0.0044	-0.0001	-0.0039	-0.0047	0.0071	0.0115	-0.0062	-0.0059	0.0044	-0.0102	-0.0033	-0.0022	-0.0043	-0.0035	0.0011	-0.0064	-0.0026	-0.0054	0.0014	-0.0064	-0.0038	-0.0075	0.0012	-0.0097	-0.0053	-0.0050	-0.0020	-0.0024	0.0004	-0.0065	0.0021	-0.0201	-0.0036	-0.0074	-0.0084	-0.0013	-0.0021	-0.0068	-0.0108	-0.0080	-0.0060	-0.0036
PC3	0.0165	-0.1295	-0.0021	-0.0006	0.0155	-0.0105	-0.0006	-0.0001	0.0164	0.0150	-0.0015	0.0003	0.0111	0.0207	-0.0058	0.0079	0.0358	0.0166	0.0392	0.0016	-0.0143	0.0019	0.0144	0.0133	0.0017	-0.0182	0.0110	0.0022	-0.0037	0.0031	-0.0055	0.0006	0.0228	-0.0075	0.0144	0.0069	0.0185	0.0141	-0.0231	0.0217	0.0060	0.0241	0.0108	0.0102	0.0255	0.0004	-0.1299	-0.0615	-0.0245	0.0167	0.0173	0.0398	-0.0147	0.0267	0.0191	0.0235	-0.0169	0.0033	0.0098	0.0250	-0.0129	-0.0065	0.0120	0.0111	-0.0167	-0.1368	0.0290	0.0296	-0.0015	0.0015	0.0039	0.0154	-0.0079	0.0078	0.0089	0.0043	0.0077	-0.0180	0.0136	0.0147	0.0170	0.0228	-0.0052	0.0099	0.0276	-0.1046	-0.0716	0.0286	0.0188	0.0027	-0.0047	0.0145	-0.0018	-0.0197	0.0207	0.0115	-0.0124	-0.0055	-0.1649	0.0233	0.0035	0.0282	0.0087	0.0103	0.0055	0.0040	-0.0183	-0.0821	-0.0480	0.0063	0.0239	0.0210	0.0178	0.0005	0.0138	0.0188	0.0252	0.0020	-0.0684	0.0125	0.0092	0.0145	0.0063	-0.1665	0.0211	0.0363	0.0228	0.0077	0.0515	0.0083	-0.0617	-0.1499	0.0156	0.0157	0.0114	0.0268	-0.0278	0.0138	0.0100	0.0061	-0.0286	0.0120	0.0228	0.0323	0.0227	0.0143	0.0184	-0.0489	0.0163	0.0129	0.0211	-0.0576	0.0173	-0.1375	0.0051	-0.0071	0.0060	0.0078	-0.1406	0.0007	0.0083	0.0118	0.0230	0.0068	0.0258
PC4	-0.0025	0.0143	-0.0007	0.0135	0.0054	0.0023	0.0074	0.0068	-0.0036	0.0292	-0.0128	0.0065	-0.0006	0.0012	0.0013	-0.0092	-0.1361	0.0097	-0.0025	0.0181	0.0085	0.0278	-0.0209	-0.0006	-0.0108	-0.0067	0.0008	-0.0023	-0.0132	0.0003	-0.0160	-0.0032	-0.0094	0.0067	-0.0107	-0.0019	0.0088	0.0044	0.0020	0.0161	0.0001	0.0048	0.0006	-0.0143	0.0073	0.0067	-0.0005	0.0200	-0.0109	0.0119	-0.0104	0.0347	0.0037	-0.0030	-0.0164	0.0347	0.0217	-0.0001	0.0038	-0.0030	0.0039	-0.0017	0.0134	0.0045	0.0087	0.0208	0.0245	0.0357	0.0057	0.0055	0.0110	0.0056	0.0103	-0.0115	0.0068	0.0169	-0.0013	-0.0215	-0.0008	-0.0068	0.0012	-0.0062	-0.0027	0.0022	0.0015	0.0266	-0.0018	0.0139	-0.0009	0.0159	0.0077	-0.0052	-0.0032	0.0025	0.0006	0.0036	0.0107	-0.0039	0.0141	0.0274	-0.0088	0.0062	0.0145	0.0012	-0.0023	0.0162	-0.0038	0.0024	-0.0014	0.0088	-0.0182	-0.0021	-0.0063	-0.0105	-0.0085	0.0110	0.0204	0.0111	-0.0060	0.0057	-0.0021	-0.0310	-0.0051	-0.0039	0.0165	0.0001	0.0052	-0.0374	0.0073	-0.0039	0.0047	0.0024	-0.0035	0.0192	-0.0097	0.0035	0.0232	-0.0219	0.0076	0.0155	0.0103	0.0342	0.0109	0.0169	-0.0134	0.0268	0.0157	0.0175	0.0018	-0.0214	0.0075	0.0135	0.0234	0.0053	0.0083	0.0046	0.0055	0.0103	0.0074	0.0085	0.0062	-0.0054	-0.0103	0.0029	-0.0093
PC5	0.0366	-0.0224	0.0151	0.0029	0.0258	0.0002	-0.0054	0.0045	0.0378	-0.1058	-0.0098	-0.0034	0.0272	0.0348	0.0184	0.0102	0.0018	0.0054	0.0089	0.0057	0.0079	-0.1250	0.0068	0.0325	0.0101	0.0239	0.0087	0.0049	0.0056	-0.0144	0.0239	-0.0123	0.0259	-0.0485	0.0190	0.0038	-0.0618	0.0076	-0.0124	0.0040	0.0263	0.0292	0.0185	0.0109	0.0340	0.0080	0.0087	-0.0630	0.0184	-0.0255	0.0353	-0.1297	0.0027	0.0327	0.0143	-0.0950	-0.0099	0.0075	-0.0184	0.0132	0.0173	0.0104	0.0122	0.0062	-0.0709	0.0009	-0.1005	-0.1706	-0.0035	0.0037	-0.0752	0.0377	0.0279	0.0226	-0.1241	-0.0483	0.0029	-0.0011	0.0478	0.0299	0.0207	0.0394	0.0079	0.0208	0.0124	-0.0163	0.0033	-0.0979	0.0307	0.0214	0.0116	0.0233	-0.0453	0.0017	-0.0013	0.0291	0.0114	0.0323	-0.0279	-0.0712	-0.0092	0.0332	-0.0073	0.0361	0.0197	0.0109	0.0006	0.0018	-0.0040	-0.0041	0.0075	0.0184	0.0127	0.0132	0.0208	0.0320	-0.1341	0.0159	0.0098	0.0309	0.0175	0.0224	0.0158	-0.0384	-0.0999	0.0194	0.0059	0.0039	-0.0375	0.0033	-0.0043	-0.0107	0.0222	0.0340	-0.0417	0.0484	-0.0360	0.0017	0.0189	-0.0516	0.0023	-0.1202	0.0174	-0.0210	-0.0012	-0.1128	0.0249	0.0238	-0.0684	0.0093	-0.0535	-0.0152	0.0010	-0.0057	-0.0047	0.0280	0.0096	0.0417	-0.0025	-0.0388	0.0257	0.0006	0.0145	0.0008	0.0103
InferredCov1	-0.0169481281191111	-0.042765062302351	0.0476004034280777	-0.020014651119709	-0.00234616338275373	0.0598235614597797	0.0388624779880047	0.0466204769909382	0.0577737167477608	0.0555581524968147	0.058534137904644	-0.0220526028424501	-0.0716545134782791	-0.0332222804427147	-0.0251033883541822	-0.0216215997934341	-0.00606539100408554	-0.0320747755467892	-0.0347959063947201	-0.0592317171394825	-0.0013364793267101	0.025367446243763	-0.0132954586297274	-0.0599739998579025	0.021802457049489	0.0203781388700008	0.00967006199061871	-0.0621792860329151	-0.002042296808213	-0.0607345253229141	0.0157386269420385	-0.0234236232936382	0.0628747940063477	0.014723296277225	-0.0052703907713294	-0.0441283136606216	0.0419624857604504	0.0818869322538376	-0.0727665945887566	-0.0654678866267204	0.0139399226754904	0.0595854483544827	0.0621567964553833	-0.0106963897123933	-0.00568212661892176	0.0399955101311207	-0.0218242723494768	0.0802468508481979	0.0622752383351326	0.0685062259435654	0.0346680358052254	0.0302281603217125	0.00379918213002384	-0.0173738785088062	-0.0725113600492477	-0.00330220605246723	-0.064859576523304	-0.0419049337506294	-0.0131962737068534	-0.0178599767386913	-0.0306501127779484	-0.0200305134057999	0.047020573168993	-0.0451314933598042	-0.056918065994978	0.0588304698467255	0.0118065681308508	0.0347301550209522	-0.0270565617829561	0.0357200391590595	0.00157352583482862	-0.00280122761614621	-0.00675551034510136	0.0629486814141273	0.0629948377609253	0.0445710569620132	0.0145941311493516	-0.0507939010858536	0.042147308588028	0.0662604570388794	-0.00517328083515167	-0.00505119655281305	0.0263567715883255	0.00803922768682241	0.0520138964056969	0.0523957088589668	0.0830884054303169	0.038522832095623	-0.0254071969538927	-0.0145051013678312	-0.0258552860468626	-0.00826873909682035	-0.0264616794884205	0.00175437144935131	0.00613265112042427	0.0489609017968178	0.0106293149292469	0.0511505156755447	-0.0114239426329732	-0.0441916286945343	0.0601278878748417	0.00525412289425731	0.0541998855769634	0.0237280558794737	0.00811154488474131	-0.0468869917094707	-0.056724525988102	-0.0484988577663898	-0.0386432968080044	-0.0324243195354939	0.0360745191574097	-0.0605177842080593	0.021578473970294	0.0206820573657751	-0.0456416755914688	-0.0297835674136877	0.00105757208075374	0.0405054874718189	-0.00721590127795935	-0.0211564898490906	-0.0316207222640514	0.042987022548914	-0.0520940944552422	0.0350888781249523	-0.0327922515571117	-0.052189365029335	-7.11905522621237e-05	-0.0347962155938148	-0.00488112680613995	0.0550042614340782	0.0115272533148527	-0.0558175183832645	-0.00220359233208001	-0.0285873226821423	0.0164946503937244	-0.0439596548676491	-0.00233871839009225	0.0201768036931753	0.0118086487054825	0.049723606556654	-0.0344042405486107	-0.0610549710690975	-0.0201452057808638	-0.0353401601314545	-0.0221436284482479	-0.03027125261724	0.0665145292878151	-0.062622144818306	-0.0396618582308292	-0.0181405954062939	-0.0436939746141434	0.00753508228808641	0.0459568873047829	0.00759159633889794	-0.04524065554142	0.0669241845607758	-0.0373989790678024	-0.0499583370983601	0.00824576430022717	0.000966773484833539	-0.0242999400943518	0.00861512403935194	-0.0092785581946373	0.0141073288396001	0.0189128182828426
InferredCov2	0.0837356075644493	0.025915801525116	-0.0299482084810734	-0.00372789124958217	0.0445122011005878	0.0289411973208189	-0.0210210848599672	0.0247140545397997	-0.0133317364379764	-0.0433340817689896	-0.047582283616066	0.0251495111733675	-0.00680087832733989	-0.0678486749529839	-0.0297712199389935	0.0191574767231941	-0.098355196416378	0.0131767373532057	-0.0600631758570671	-0.0881068259477615	0.0315696969628334	0.0622685104608536	0.0980043336749077	-0.0171775501221418	0.0779640898108482	0.0360584110021591	0.105840891599655	-0.014829465188086	0.139137640595436	0.0323523916304111	-0.0742125809192657	-0.0685472264885902	0.0152364801615477	-0.0252620838582516	-0.00954046752303839	0.04747124761343	0.021187387406826	-0.0447760820388794	-0.0845047235488892	0.0684693828225136	0.00680616963654757	-0.0440748892724514	0.0290739275515079	-0.0224749743938446	0.0393376089632511	0.057710662484169	0.109635591506958	-0.0666875168681145	-0.0150542724877596	-0.0836760029196739	0.0191802568733692	-0.0257871318608522	0.0818555876612663	-0.014291163533926	-0.042385034263134	-0.0545987188816071	-0.0200545452535152	-0.0563518144190311	-0.021713487803936	0.0683505088090897	-0.0498047955334187	0.0149802537634969	-0.0250850114971399	-0.0274314451962709	-0.0575328692793846	0.00665210653096437	0.018674286082387	0.0108611611649394	0.0605665594339371	0.0217423792928457	0.0518164671957493	0.00963609106838703	-0.0622319579124451	-0.0252306554466486	0.0297897923737764	0.0491474531590939	-0.029848275706172	-0.0830721780657768	-0.0662649571895599	-0.0160522051155567	0.111965037882328	0.0299580730497837	0.0598723143339157	0.0400105640292168	-0.0435160659253597	0.0417529009282589	-0.0277551710605621	0.0443116575479507	0.00236875237897038	0.00323681533336639	-0.0782388970255852	-0.0168228577822447	-0.0207612868398428	-0.00701525527983904	0.0353587083518505	-0.00216028257273138	0.0425137765705585	-0.0400093607604504	0.0246795695275068	-0.0040900157764554	-0.0405172072350979	0.00766995316371322	-0.018260333687067	0.037664707750082	0.00893268547952175	-0.0676087737083435	0.0901455134153366	0.0316959880292416	-0.0277191698551178	0.00815934687852859	-0.0696140676736832	0.0159599911421537	0.0548626445233822	0.102379180490971	0.00522626331076026	0.087431788444519	0.0344359911978245	0.0279919169843197	0.00480459304526448	0.0182195566594601	-0.0011336337774992	0.0911094695329666	-0.0110948327928782	-0.0641305446624756	0.0595636665821075	-0.0434872731566429	-0.0169427078217268	0.114741154015064	0.0153009109199047	-0.102762170135975	0.108037479221821	0.0294939894229174	-0.0804226770997047	-0.112822353839874	-0.0021240992937237	-0.0842704921960831	-0.0908845514059067	-0.104486390948296	-0.0261597372591496	-0.0618634484708309	-0.0260365251451731	-0.0591564662754536	0.0206894725561142	0.0222176108509302	-0.131971433758736	0.0381013341248035	-0.0972543582320213	-0.0301841609179974	-0.0300801284611225	0.0904237627983093	-0.0377176441252232	-0.0808646976947784	0.042680349200964	0.0566444844007492	-0.0385559536516666	0.012212848290801	0.0412936620414257	-0.0416524559259415	0.0100240986794233	-0.0727945566177368	-0.0108525343239307	0.105644658207893	0.13357450067997	-0.0337358266115189	0.0634980872273445
InferredCov3	-0.0211099032312632	0.0323836803436279	-0.00536911375820637	0.0750466734170914	0.0615449585020542	-0.0336016528308392	-0.0109513904899359	0.0786053538322449	-0.0893678665161133	-0.0939747169613838	-0.00896721985191107	0.040741790086031	0.0467062294483185	-0.00382390758022666	-0.070651538670063	0.088861346244812	-0.115076579153538	0.0633664131164551	-0.0438720136880875	0.0590821392834187	-0.0923750549554825	-0.0306225065141916	-0.0559382922947407	0.0887381210923195	0.0327384620904922	-0.0489000007510185	-0.0362892635166645	-0.0517780147492886	-0.00290758279152215	0.0355005264282227	0.0540332421660423	0.0598692819476128	-0.0308450777083635	0.0494237318634987	-0.0200986377894878	-0.0555283091962337	0.046556144952774	0.0252191219478846	0.0835806280374527	-0.035567831248045	-0.0878154635429382	0.057555977255106	0.025954844430089	0.0342191942036152	0.0918648540973663	-0.0761619657278061	0.0203294698148966	0.065798357129097	0.056344348937273	0.0475958399474621	0.0104470606893301	0.0448591560125351	0.00473012262955308	0.0592377930879593	-0.0887455344200134	-0.0437004379928112	-0.0416142791509628	-0.0734171941876411	0.0459845885634422	0.0756472200155258	0.0406512729823589	0.0674958676099777	-0.0257743559777737	0.0288253631442785	-0.178003907203674	0.0592446774244308	0.0285832844674587	-0.0128493513911963	-0.078382708132267	-0.0482914298772812	0.00678644655272365	6.75037517794408e-05	0.0929974839091301	0.0349278934299946	0.0408829189836979	-0.0139811914414167	0.0429217107594013	-0.0725882649421692	0.085066981613636	-0.00393939856439829	0.0194870084524155	0.0716692879796028	0.0015910497168079	-0.048106137663126	0.020330598577857	0.0111993597820401	0.0744099467992783	-0.0386439189314842	-0.0498403124511242	-0.0125526748597622	0.0519896112382412	-0.035063561052084	0.0449537262320518	-0.0505918152630329	-0.0253514684736729	-0.0514268055558205	-0.0185399819165468	-0.00716531509533525	0.0232810564339161	-0.00669225957244635	-0.021777680143714	0.0289906803518534	0.0287894904613495	-0.0044925045222044	0.0129586141556501	0.0188916604965925	0.0355276390910149	0.0846188068389893	0.00415572756901383	0.0490768067538738	-0.0275940448045731	-0.0394046865403652	-0.0810815691947937	-0.0190163757652044	0.0266219973564148	-0.0964123979210854	0.0330433622002602	0.0800355225801468	-0.0436496213078499	0.0798472687602043	0.0131765035912395	0.0569210648536682	-0.0545616894960403	0.00225409469567239	-0.101988799870014	0.0878013148903847	0.0401151962578297	-0.0240237545222044	0.0224186424165964	-0.00212238798849285	-0.0221644695848227	-0.020355274900794	0.00643852492794394	-0.00510304886847734	-0.13882765173912	0.045953955501318	-0.0942715629935265	-0.108481891453266	-0.0811356380581856	-0.0609967112541199	-0.0734047740697861	-0.0399484820663929	0.056980799883604	0.0105813015252352	-0.0141420951113105	-0.0596033111214638	0.00353267951868474	0.080568440258503	-0.00637727230787277	0.0141641106456518	0.0054505611769855	-0.0117262592539191	-0.0181456208229065	-0.00145352457184345	0.0284718368202448	-0.0416826009750366	0.108815461397171	0.0454801134765148	-1.81062550836941e-05	-0.0457624234259129	-0.0537426732480526	-0.00458995252847672	-0.0108315963298082	-0.0511939972639084	0.0101736262440681
InferredCov4	0.0288146175444126	-0.0444344654679298	-0.012226483784616	-0.0754422694444656	-0.0926602929830551	0.0046570566482842	0.0209858417510986	-0.00357943098060787	0.0261578131467104	0.0119101470336318	-0.0172305479645729	-0.00411437870934606	0.0146300820633769	0.0044128792360425	0.0639911219477654	0.0401251539587975	0.0786741748452187	0.0539155527949333	0.0195398069918156	-0.09910848736763	-0.0247993934899569	-0.0757350772619247	0.0670552402734756	0.0317429713904858	-0.00524246180430055	-0.0515215210616589	0.0325388163328171	-0.00213389680720866	0.0412599183619022	0.104890607297421	-0.0301180370151997	-0.0264760199934244	0.0122045958414674	0.0239814519882202	0.0190607998520136	0.0318446755409241	-0.0444236174225807	0.00663386425003409	0.0151760643348098	0.0552335493266582	-0.0293489471077919	0.0395578667521477	0.040050245821476	-0.0310914423316717	0.00499052135273814	-0.069041445851326	-0.00379524659365416	0.0428730994462967	0.00428076973184943	-0.0265788324177265	0.0639959648251534	0.0224731788039207	-0.039278507232666	-0.0395649336278439	0.174383163452148	0.125367850065231	-0.0885119214653969	-0.00474743591621518	-0.0120185604318976	-0.0966924726963043	-0.102867297828197	-0.0095796026289463	-0.0177130196243525	-0.0156387332826853	0.106903783977032	-0.0382360816001892	0.0134890237823129	-0.0388073921203613	0.00619302550330758	-0.0467456839978695	-0.00431322352960706	-2.30938603635877e-05	0.0231598131358624	0.0241414792835712	-0.00411355309188366	0.0448926016688347	0.0100358249619603	-0.0387647710740566	0.0607247166335583	0.014455440454185	-0.0524752214550972	0.100939400494099	0.0683352649211884	-0.0058622220531106	0.0460648648440838	0.0233414135873318	0.0981123000383377	0.0209163669496775	0.0074577578343451	0.104514949023724	0.0493600256741047	-0.0338412523269653	0.0933090820908546	0.0723829865455627	0.0396352335810661	0.0162913389503956	0.0816840678453445	0.0992909148335457	0.0494526848196983	0.0640141442418098	-0.00838870462030172	0.0579101592302322	-0.00596546055749059	0.0408777669072151	0.0488388277590275	-0.0196975991129875	-0.0391805656254292	0.0400211401283741	0.0179295092821121	0.0633210763335228	-0.021215146407485	0.0549565516412258	-0.0189749747514725	-0.00797640066593885	0.00636763032525778	0.0251252390444279	0.0444496683776379	0.0391893871128559	0.0455573685467243	0.0384257063269615	-0.000269720010692254	-0.097925141453743	-0.051144327968359	0.0986807346343994	0.0232955198734999	0.0240706149488688	-0.0262429378926754	-0.00883474480360746	-0.0842883437871933	-0.11139614880085	0.00149587809573859	-0.081168957054615	0.0172113254666328	-0.0228846054524183	-0.059500228613615	0.00550949946045876	-0.0957176387310028	0.0185232553631067	-0.0828626751899719	-0.086739607155323	-0.116745039820671	-0.0635584890842438	-0.0633729323744774	-0.0824252963066101	0.0123279122635722	-0.0199738815426826	-0.0628844872117043	-0.0351994149386883	-0.0303980000317097	-0.0260189697146416	-0.105349764227867	0.0188016034662724	-0.129354447126389	-0.0743110030889511	-0.0316439606249332	-0.0518870502710342	-0.0316313952207565	-0.00911791529506445	-0.0251420997083187	-0.0361261367797852	-0.0407258458435535	0.0313223637640476	-0.0133706610649824	-0.0109747340902686	0.00142762099858373
InferredCov5	0.0281839314848185	0.0180978905409575	0.014516880735755	-0.0103532448410988	0.0150625230744481	0.063641831278801	-0.124575354158878	-0.0250412300229073	-0.0945310890674591	0.00992476101964712	-0.00218887580558658	-0.0713892355561256	-0.0186811964958906	-0.0554228350520134	-0.0996032431721687	-0.000270842341706157	0.100081875920296	-0.0333676673471928	-0.0516701675951481	0.00652181869372725	0.0390254408121109	0.0304899513721466	0.0216574445366859	0.000301468622637913	-0.0182048659771681	0.0840126872062683	-0.0477139092981815	-0.0346417874097824	-0.0195436496287584	0.0754359737038612	0.0643396899104118	0.0586951822042465	0.0277226194739342	0.147512719035149	0.0517111830413342	-0.0345970839262009	-0.103128775954247	-0.0422108955681324	0.0127510596066713	0.0145610058680177	0.133670523762703	0.0366579033434391	0.0871915072202682	-0.0538229309022427	0.0540039651095867	0.0597779862582684	-0.0364468805491924	-0.0500219240784645	-0.0602446086704731	0.0370353870093822	0.0368008688092232	-0.0141004547476768	0.0102991228923202	0.00472488952800632	0.0165093895047903	-0.106252111494541	-0.0641502290964127	-0.0503504052758217	-0.00226006470620632	-0.0168309435248375	0.0884671583771706	0.00331623153761029	0.0769004449248314	0.00702578946948051	-0.018775587901473	-0.0974921062588692	-0.0171904060989618	0.00494281016290188	0.0381723865866661	0.0155030116438866	0.0427324399352074	-0.0205497108399868	-0.0190845150500536	-0.051039595156908	-0.0903288125991821	-0.0878769531846046	0.121540948748589	-0.0324859470129013	0.0475635193288326	0.0609715469181538	0.000588734284974635	0.0191996637731791	-0.0478663966059685	0.0113223949447274	-0.0947441011667252	0.0104083213955164	-0.0769051313400269	-0.0202920883893967	0.0278792846947908	0.017758822068572	0.0422605685889721	-0.00676448456943035	0.000849706644657999	0.106007196009159	0.157339960336685	0.0454422794282436	0.00416875537484884	0.0332281142473221	-0.0299878604710102	0.00125324889086187	0.0650698840618134	-0.0386937037110329	-0.00843121483922005	0.0422521084547043	0.0270214155316353	0.0485167503356934	-0.0358734503388405	0.0282232966274023	0.0863309502601624	-0.0206957403570414	0.100475043058395	0.0290831718593836	-0.0236355606466532	-0.0293729919940233	-0.00207353476434946	0.0606237426400185	0.09303367882967	-0.0155611373484135	0.0548909306526184	0.0371125601232052	0.0525509677827358	0.0285673979669809	-0.0146449897438288	0.00508150411769748	-0.0425738170742989	0.00736832851544023	0.00630609691143036	-0.0962705686688423	-0.0146035561338067	-0.0848328769207001	-0.0156838782131672	0.00289315753616393	0.0277909990400076	-0.0524662993848324	-0.0388966016471386	-0.000926214328501374	-0.0229363925755024	-0.0852725058794022	0.0539110712707043	0.123196825385094	-0.0572466291487217	-0.0682117491960526	0.0027778425719589	0.0315454117953777	-0.0789662376046181	0.00649660034105182	-0.0570748075842857	0.0850245803594589	-0.061189416795969	0.0109593719244003	-0.0286762174218893	-0.0636947229504585	0.133189991116524	-0.0101823685690761	0.0218778308480978	-0.0519499704241753	-0.0654373168945312	-0.00912341196089983	-0.05830093100667	-0.0592596530914307	0.0102365212514997	-0.0790772512555122	-0.0745537579059601	0.000280698412097991	-0.083481140434742
InferredCov6	0.0277479458600283	0.0829342007637024	0.0514495149254799	0.0774763822555542	0.0372413136065006	-0.120099276304245	0.0113639160990715	0.0359408855438232	0.000583797809667885	0.0878392532467842	0.110641479492188	0.0250788144767284	0.0458535067737103	-0.0929561406373978	-0.0812363773584366	0.0229472927749157	0.0817886516451836	0.000394630362279713	-0.054958775639534	0.0607644654810429	-0.0358772613108158	-0.0333236306905746	-0.00792267546057701	-0.00685032224282622	0.0703376233577728	0.0774923041462898	0.0645984932780266	0.0185602512210608	0.0212983451783657	-0.00923515576869249	0.0562258400022984	-0.134556174278259	-0.0148335415869951	-0.0720257461071014	0.0190257877111435	-0.0180530194193125	-0.172045946121216	-0.00809152517467737	-0.0343534126877785	0.00893978867679834	-0.0529721602797508	0.0637039691209793	-0.0992904454469681	0.00481224106624722	0.0915112122893333	0.050395704805851	-0.0844627469778061	-0.040519718080759	-0.0312780179083347	0.030273200944066	-0.0943705812096596	-0.025338577106595	0.0483694039285183	-0.0452595874667168	0.0208325386047363	0.0350226685404778	-0.00857597775757313	0.01283098757267	0.0722912698984146	0.0672979205846786	-0.0356004126369953	0.00857692211866379	0.0792149379849434	0.0269096940755844	-0.0871525183320045	-0.118937991559505	0.0549896396696568	0.077797144651413	-0.10222289711237	-0.0300516486167908	0.0414719097316265	-0.00146832235623151	0.0162954721599817	-0.0172652527689934	0.00163459102623165	-0.0869182795286179	-0.0631815269589424	-0.0490259192883968	0.0278805308043957	0.0513917952775955	0.0147018982097507	0.00842796731740236	-0.0434721261262894	0.0484816767275333	-0.0205627903342247	-0.0136099914088845	-0.0264396164566278	-0.092926137149334	0.0166891571134329	0.0214288011193275	0.00401767808943987	0.0223747920244932	0.00342422095127404	0.0444887056946754	-0.0653377920389175	0.0812314078211784	0.0635982751846313	0.0392480045557022	0.0273370165377855	-0.0205561686307192	-0.16788075864315	-0.00154865742661059	-0.0325091555714607	-0.00157195830252022	0.0346475131809711	-0.0207215826958418	0.0464983023703098	-0.0501591712236404	-0.00870618969202042	0.0142952939495444	0.0551164001226425	0.0274829436093569	0.0634676963090897	0.0645049884915352	-0.0531925074756145	-0.0292935352772474	-0.0079103484749794	0.0296451319009066	-0.0844842940568924	0.043276984244585	-0.022375525906682	-0.0158996302634478	-0.0244305692613125	0.0175928194075823	0.0514215491712093	-0.0340705551207066	-0.0332862958312035	-0.0996055901050568	0.023018054664135	-0.00900704972445965	0.00185925152618438	-0.0102617181837559	0.0402668379247189	0.0421999581158161	-0.00149993703234941	-0.019330432638526	0.0658339858055115	0.0287089310586452	0.0488277226686478	0.0926966965198517	0.0186309032142162	-0.0311592053622007	0.111421220004559	-0.0232743807137012	-0.00938677880913019	-0.0268156267702579	-0.0191355478018522	-0.0974099338054657	-0.0442265346646309	0.0603700280189514	-0.0687741786241531	0.00242556119337678	-0.18999932706356	-0.0694726929068565	-0.0488816536962986	-0.068816252052784	0.0846327617764473	-0.0145398080348969	0.0399620980024338	0.028330260887742	0.054040115326643	0.0502357073128223	-0.0316964723169804	0.0579789839684963	0.059996385127306
InferredCov7	0.0525826029479504	-0.0823057144880295	0.0510993003845215	-0.0856683328747749	-0.0481796152889729	-0.0267460253089666	-0.00716986693441868	0.0650565028190613	-0.0407769531011581	-0.0316096469759941	-0.00308360042981803	0.0342291109263897	0.00608206912875175	0.0348788201808929	-0.0418525971472263	-0.0320157594978809	-0.0262399204075336	-0.0332647897303104	0.0742796212434769	-0.0324469320476055	0.00349144521169364	0.0476233139634132	-0.00845412351191044	-0.00389683432877064	-0.00934635289013386	0.00939962919801474	0.0475983992218971	0.0906598418951035	0.035938948392868	0.0278214868158102	0.0307761635631323	0.00834655482321978	0.0362285487353802	0.00145768851507455	0.0805798023939133	0.0639380440115929	-0.0371129028499126	0.0198264364153147	-0.0876512750983238	0.060774814337492	-0.0487694926559925	0.069828525185585	0.0364962704479694	0.113045796751976	-0.0138096557930112	0.0460390262305737	0.0481112077832222	0.0865506529808044	0.0170388389378786	0.047153364866972	0.00461971620097756	0.0372702106833458	-0.0223574712872505	-0.0537831336259842	-0.07672218978405	-0.179434046149254	0.101287379860878	0.0598942711949348	-0.00533644016832113	-0.139355167746544	-0.067641369998455	-0.00751760927960277	0.0207076016813517	-0.0529377236962318	-0.162519469857216	0.0208659656345844	-0.0323007889091969	0.0447986125946045	0.0533187501132488	0.0289324019104242	0.00480008171871305	-0.0643434748053551	-0.0140489982441068	0.0283026117831469	0.0745468735694885	-0.0798386856913567	0.00527586787939072	0.0364400334656239	0.0744061768054962	0.0165191013365984	-0.0217906013131142	0.0257053226232529	0.0109763732179999	0.110425405204296	0.0178326219320297	-0.0128776207566261	0.0501744262874126	-0.101165801286697	-0.131559386849403	-0.0304681751877069	-0.0548934526741505	0.0372083112597466	-0.0127128651365638	0.0461251810193062	-0.055447231978178	-0.025599492713809	-0.0202448833733797	-0.0659232959151268	0.061146903783083	0.0113030057400465	-0.0882746055722237	-0.0616834163665771	0.0456915609538555	0.00980991031974554	0.0391992628574371	-0.0399342067539692	-0.0123347332701087	-0.0786927416920662	0.0210074558854103	-0.0157464537769556	0.0217317398637533	0.0758703500032425	-0.0641007721424103	0.0255818031728268	0.054083239287138	0.0785092785954475	0.0328000970184803	0.0306467805057764	-0.0124510172754526	-0.0138326920568943	0.0980274304747581	-0.0573543198406696	0.00909490138292313	0.0470892339944839	-0.0133001413196325	-0.0101490803062916	-0.0295657906681299	0.0138257415965199	-0.102160759270191	-0.129105150699615	-0.181533366441727	0.0574147813022137	0.0130391335114837	-0.0422752946615219	-0.0575805529952049	0.0797211825847626	-0.0308536142110825	-0.076655812561512	0.0215959064662457	-0.0260540954768658	0.0767449215054512	0.08414676040411	-0.0634458735585213	-0.00239975634030998	-0.0167597718536854	-0.0106744756922126	-0.038646325469017	0.00775298615917563	0.130990788340569	0.0634863302111626	0.0447966754436493	0.0829705521464348	-0.119112998247147	0.101849190890789	-0.0311782713979483	0.0507689826190472	-0.0983452722430229	-0.00186486076563597	-0.0817473083734512	0.051673911511898	0.064811572432518	-0.0260052923113108	0.0150024332106113	0.0192335490137339	-0.0671340599656105
InferredCov8	0.0625006780028343	-0.0281639229506254	0.0224053971469402	-0.0239315144717693	-0.0304895136505365	-0.153728157281876	-0.0109916888177395	0.0882086306810379	-0.0511558726429939	0.0669009983539581	0.0405466072261333	-0.0475094132125378	-0.0184091236442327	-0.0195270236581564	0.0857364013791084	0.0151667455211282	0.157329484820366	0.0081395972520113	-0.0404691584408283	-0.0259172432124615	-0.023503890261054	-0.0317817144095898	-0.0620197020471096	-0.026111027225852	-0.0158500336110592	-0.0196872744709253	-0.046749871224165	-0.0148231126368046	0.0457615479826927	0.023325664922595	-0.0154585707932711	-0.0164328869432211	-0.0208232346922159	-0.0318934321403503	0.0943613722920418	-0.0413937084376812	0.221185475587845	-0.00555229606106877	-0.0509140864014626	0.0156827103346586	-0.00309722893871367	-0.0130328591912985	0.0489981286227703	-0.0473713427782059	0.0422172695398331	-0.0443590320646763	0.217438533902168	-0.0946373865008354	0.0519459284842014	-0.00440886756405234	-0.0461356826126575	0.0176731329411268	0.0115352310240269	0.0443544834852219	0.0839567184448242	-0.00425512855872512	-0.025369418784976	-0.0556104630231857	0.0757937356829643	0.0568046718835831	-0.00411048159003258	-0.0120597956702113	0.0348573513329029	0.013027842156589	-0.0205390434712172	0.114210858941078	-0.0549549013376236	-0.0858598202466965	-0.0157508328557014	0.0140447532758117	-0.0406929664313793	-0.0121007738634944	-0.0113759692758322	0.0590952783823013	-0.10027053207159	0.00588997127488256	0.0431653372943401	-0.0356791242957115	-0.0129636730998755	0.0410419255495071	-0.0144065814092755	-0.027038810774684	-0.0402459241449833	-0.0492822527885437	-0.103486523032188	0.0689513683319092	-0.0799103453755379	-0.120273135602474	0.0356601774692535	0.0706557631492615	-0.00776033150032163	-0.0239448640495539	0.0431017130613327	0.0685351639986038	-0.0636490806937218	0.00393832568079233	0.0550036653876305	0.067698672413826	-0.0158977955579758	0.0162352286279202	-0.133580431342125	0.00445894198492169	-0.0283675454556942	0.0544265918433666	-0.0475485511124134	-0.00974588096141815	-0.0160992722958326	-0.0382597148418427	0.0605034865438938	0.0102057699114084	0.112257935106754	-0.00483447732403874	-0.0276248715817928	-0.0530947558581829	-0.0296350698918104	0.0591357760131359	0.0166777800768614	-0.0135147543624043	-0.0852649733424187	-0.0735355392098427	0.0102533623576164	-0.0448336750268936	-0.000241332600126043	0.000325449102092534	0.000718210765626281	-0.0266155656427145	-0.00261480733752251	0.122017577290535	0.0138460416346788	0.164897292852402	-0.0770962238311768	-0.00253473990596831	-0.0810459926724434	0.0451847948133945	0.0123941982164979	0.0524799562990665	-0.052412785589695	-0.09616669267416	0.0761042013764381	0.0619693696498871	-0.0157769713550806	-0.027164164930582	-0.0367681011557579	-0.0405349284410477	-0.0366509780287743	-0.0414238832890987	0.0745930075645447	-0.0463187880814075	-0.0450048707425594	-0.0321196652948856	0.0838960334658623	-0.0157398991286755	-0.0475361682474613	0.0759209543466568	0.0839356556534767	0.0186334364116192	-0.0343954339623451	0.0119138332083821	-0.00176495464984328	-0.0506523288786411	-0.0447879992425442	-0.0109426947310567	0.0906705260276794	-0.0098543418571353	-0.0231392849236727
InferredCov9	-0.0522652678191662	-0.00373109546490014	0.00193212239537388	0.000944534898735583	0.00939505640417337	-0.114369630813599	-0.0450399704277515	-0.0273119490593672	-0.00811799522489309	-0.0545987710356712	-0.0427922643721104	0.0536955185234547	-0.022708211094141	0.0774381160736084	0.0808972716331482	-0.0155505007132888	-0.0138967903330922	-0.0424623563885689	0.0492596887052059	-0.0741784051060677	-0.0155497016385198	-0.0272250361740589	0.124709248542786	-0.0534872971475124	-0.00848833285272121	0.0512195900082588	-0.0436649695038795	0.00219828868284822	-0.136309951543808	0.0250009689480066	0.0490466430783272	-0.0541001446545124	-0.0179163832217455	0.0336715131998062	-0.0173112452030182	0.101800225675106	-0.0584957711398602	0.0350785292685032	-0.0575569532811642	0.0118659697473049	-0.0858853310346603	0.0665907710790634	0.142813548445702	0.033219937235117	0.0794044807553291	-0.0807385966181755	-0.118392415344715	0.0393716506659985	0.00707680126652122	0.0608117878437042	-0.0254561752080917	-0.0390495471656322	-0.0704731643199921	-0.040151659399271	-0.0897749215364456	-0.000798350141849369	0.0337708927690983	0.0151623012498021	-0.0921784043312073	0.0546792596578598	0.0261039566248655	-0.0625084564089775	0.0661525055766106	-0.014795727096498	0.120042063295841	-0.0568155720829964	0.0468181669712067	-0.0802691578865051	-0.0494065135717392	-0.0271217804402113	0.0303841512650251	-0.0297058690339327	0.0106991985812783	-0.0269283391535282	0.0374870151281357	0.011346991173923	0.00073854677611962	0.021720252931118	0.0774134323000908	0.126009464263916	0.0469179451465607	0.0424386709928513	-0.0207462310791016	-0.0986352637410164	-0.129058465361595	0.139117851853371	0.101552098989487	-0.0565027222037315	-0.0136045990511775	-0.0647519677877426	0.0418238006532192	-0.0275423768907785	-0.0112970601767302	0.0611043646931648	-0.0298757534474134	0.0717718824744225	-0.0291792433708906	0.0953155905008316	-0.0242382232099771	-0.0384669229388237	-0.0975099503993988	0.0160056985914707	-0.0257934965193272	-0.0328638106584549	0.0286546684801579	-0.0179768428206444	0.116285212337971	0.0497253909707069	-0.0273996908217669	-0.0815700069069862	0.0593532621860504	0.0353849679231644	-0.0451561622321606	-0.0500463619828224	0.026465829461813	-0.0867152661085129	0.0274144262075424	0.0376785211265087	-0.0311616193503141	-0.0170647446066141	-0.0661879181861877	0.0155755197629333	0.113474264740944	-0.0177662950009108	0.00508602941408753	0.0105699226260185	0.0186945591121912	0.117938362061977	0.00440803077071905	-0.0690618827939034	0.108628317713737	0.00156761123798788	-0.111537382006645	-0.0694151148200035	0.0231320224702358	-0.0953840911388397	-0.0548899509012699	-0.00243282341398299	0.00285854539833963	0.0574764125049114	-0.00163808965589851	0.0702767968177795	-0.0276858974248171	0.0478175058960915	0.0729124322533607	0.0823550000786781	0.0139879332855344	-0.058713722974062	0.0902456194162369	-0.0542434938251972	0.0923949480056763	-0.0655762404203415	0.0227181632071733	0.0401953123509884	0.0729360431432724	-0.0192607808858156	0.0449923947453499	-0.0853309705853462	-0.0468221306800842	-0.00145611038897187	0.00154773297253996	-0.0666380971670151	0.0311679840087891	-0.0295865405350924	0.0416590087115765
InferredCov10	0.047157309949398	-0.0265627838671207	-0.013432877138257	-0.146473288536072	-0.0566049180924892	-0.00605192827060819	0.0310940351337194	0.102843761444092	0.0536123104393482	0.0086962440982461	0.0366893038153648	-0.0362143255770206	0.0118042714893818	0.026725547388196	-0.0831178426742554	-0.0235541462898254	-0.0556655153632164	0.0692754089832306	0.0680683553218842	-0.0935316905379295	0.0663449168205261	-0.00928198825567961	0.0623795799911022	0.03731944039464	0.0701538026332855	-0.035692073404789	0.0267066024243832	0.0286482721567154	0.0258971452713013	0.000891376577783376	-0.0228095110505819	0.0249654203653336	-0.0050612366758287	-0.00222072890028358	0.00313712935894728	0.0576348975300789	-0.0166322533041239	0.0674995854496956	0.0307006482034922	0.0351872406899929	-0.0584230981767178	-0.0093254130333662	-0.102330036461353	-0.0438991636037827	-0.000771778752095997	-0.0344170443713665	-0.097358338534832	-0.0973578244447708	-0.152000650763512	-0.0915579423308372	0.0140174329280853	-0.026938620954752	-0.075347475707531	0.000182010408025235	-0.0710102170705795	-0.118130028247833	0.00587904453277588	0.0215933993458748	0.0774901583790779	-0.079962357878685	-0.0783775448799133	0.0729461833834648	0.11573714017868	0.0486646629869938	-0.118714362382889	0.0634957328438759	0.015717763453722	-0.104067645967007	0.112374797463417	-0.0837792307138443	-0.00474457815289497	0.0481724999845028	-0.105796992778778	0.000640744634438306	0.0580837093293667	-0.0296677034348249	0.0361795946955681	0.0749861672520638	-0.0304128490388393	0.0899349749088287	-0.030595738440752	-0.00773790618404746	0.0265239272266626	-0.0323843583464622	-0.0239257030189037	0.053215354681015	-0.0772217437624931	0.057157538831234	-0.0595060363411903	-0.00101871613878757	0.0300140436738729	0.0585355907678604	0.0448224321007729	0.0184859707951546	-0.0470594801008701	0.100431598722935	-0.0118114519864321	-0.00209540734067559	-0.0517178475856781	0.0810448080301285	-0.0607723854482174	0.0282152816653252	0.0113508692011237	0.000671611574944109	-0.0601163730025291	0.0377649776637554	-0.0635053068399429	0.0857229679822922	0.00420997850596905	0.0372520200908184	0.058485709130764	0.0612025782465935	-0.032371312379837	-0.0325417555868626	-0.0499014370143414	-0.0630939975380898	-0.0407842248678207	0.0573536418378353	-0.00988677423447371	-0.0252690222114325	-0.0834703296422958	0.172449037432671	-0.0475823320448399	-0.0865224152803421	-0.0533811934292316	0.0794756487011909	0.0477737858891487	0.00366259925067425	-0.0526481233537197	0.0196339208632708	0.0871523171663284	-0.153787717223167	-0.01998470723629	0.11597703397274	-0.0242412742227316	0.0549435503780842	0.0311936922371387	-0.0367482788860798	0.0882903262972832	0.00257583800703287	0.0475792102515697	0.0361666418612003	-0.0366293042898178	0.0335453823208809	0.0750303864479065	-0.00144492869731039	0.0306397993117571	-0.00540796481072903	-0.00195685517974198	-0.0117918709293008	-0.0651805251836777	0.0103629203513265	0.0675555467605591	-0.0837747678160667	0.0806101262569427	-0.0650942549109459	-0.0812871679663658	0.0269378703087568	0.119998976588249	-0.051789253950119	-0.0661317408084869	0.057159561663866	-0.0166123788803816	0.0509339720010757	0.0536963120102882
InferredCov11	-0.0206564646214247	0.000578991544898599	0.0131838507950306	0.0126897385343909	-0.0509219318628311	0.0814076960086823	0.0468058362603188	0.0516824461519718	-0.0888396203517914	0.0532075800001621	0.0963928401470184	0.123015858232975	0.11237907409668	0.0691136047244072	0.0110164945945144	0.00963450875133276	-0.0158459544181824	-0.0213444977998734	-0.0708308294415474	-0.0408918038010597	-0.0771438330411911	-0.146049112081528	-0.0515773259103298	-0.00145242386497557	0.0029125262517482	0.042011946439743	0.0116003584116697	-0.0155308414250612	0.00884452927857637	-0.0325764268636703	-0.0678935348987579	-0.0914275348186493	0.0145534882321954	0.110452644526958	-0.0328172072768211	0.0145882712677121	0.156297445297241	0.00815317686647177	0.00330923777073622	-0.00438802968710661	0.047788180410862	0.0132529409602284	-0.0756742283701897	0.0381416492164135	0.0463791117072105	0.0201178770512342	0.0453165620565414	-0.0453789830207825	-0.0631009712815285	-0.0647107660770416	0.000719580857548863	-0.07054053992033	-0.020103020593524	-0.124889679253101	0.0189033057540655	-0.0960188060998917	0.0263517424464226	0.00545224081724882	0.0673556700348854	-0.0173160284757614	-0.083756111562252	-0.00125353690236807	0.0193193927407265	0.00060577382100746	0.0342923179268837	-0.0472825355827808	-0.0113031743094325	0.0154954139143229	-0.12642203271389	-0.0369921810925007	0.0117564387619495	-0.11395300924778	-0.0583753027021885	0.0188222397118807	0.0384926199913025	-0.115458182990551	0.0231264047324657	-0.0220079701393843	-0.00102293211966753	0.00649788929149508	-0.0748148262500763	0.0173224322497845	-0.0473077706992626	0.00405359966680408	0.00404416024684906	-0.0261671077460051	-0.0118178371340036	0.0298285204917192	-0.0282139889895916	0.0140444962307811	-0.0403328947722912	-0.092561163008213	0.0418276004493237	-0.0234980098903179	0.101326413452625	0.0451940298080444	0.0578163675963879	0.0813314616680145	0.0601798817515373	0.0132006928324699	0.154321134090424	-0.0789428353309631	0.00535627407953143	-0.0573056824505329	0.0432562604546547	-0.080540806055069	0.222209885716438	0.0176404509693384	-0.0173702668398619	0.0510633774101734	0.0728510096669197	-0.0115855298936367	-0.0576579757034779	0.0226997379213572	0.103127345442772	-0.10432817786932	-0.0638630911707878	-0.0118711497634649	0.0357403419911861	-0.0289972759783268	-0.0165242291986942	0.0631588101387024	0.0432131141424179	0.0257039256393909	0.0475846752524376	-0.0673786252737045	-0.0721996501088142	0.0505951419472694	-0.0862392857670784	0.0525661893188953	-0.0776998624205589	0.114521019160748	0.0751370042562485	0.0736345276236534	-0.0889972075819969	-0.00468407524749637	0.0417134501039982	-0.0299283787608147	-0.072823204100132	-0.0419629663228989	-0.0118717541918159	0.0427507869899273	0.0419932268559933	-0.152083620429039	0.0644222348928452	0.0881130397319794	0.0116114048287272	-0.0533322617411613	-0.00204472569748759	-0.00341938994824886	0.04610525816679	-0.00264393864199519	0.175789207220078	-0.0655151754617691	0.000955770490691066	-0.0976873934268951	-0.0153939733281732	-0.0320230573415756	-0.017006654292345	0.0225367434322834	0.0168275907635689	0.0407790802419186	0.0328300930559635	0.0151625778526068	-0.0387607738375664
InferredCov12	0.0154333356767893	0.044912151992321	-0.000283770175883546	-0.0498572587966919	-0.0817162618041039	-0.103723555803299	0.0174433086067438	-0.031414557248354	-0.0667318403720856	-0.11288483440876	-0.101890668272972	-0.0254461225122213	0.00625407323241234	0.00718841515481472	-0.0598013140261173	0.0505589507520199	-0.0976344048976898	0.0037443283945322	-0.0431151762604713	-0.116983979940414	-0.0326448082923889	0.0611122436821461	0.0385560542345047	0.0194312576204538	-0.0524094328284264	-0.013463020324707	-0.0374324433505535	-0.0625910982489586	-0.0585953630506992	0.00034424100886099	-0.0327486544847488	-0.0549050532281399	-0.112235002219677	-0.0938473045825958	0.0506880916655064	-0.0552978105843067	-0.0486250817775726	-0.0976468697190285	-0.0247941371053457	0.0562242195010185	-0.0414886474609375	-0.057924147695303	-0.0261267181485891	-0.0489646270871162	-0.117052167654037	-0.0293670948594809	-0.0429679676890373	0.0333914794027805	0.00706483330577612	0.0528718121349812	-0.170032739639282	0.00474096881225705	0.0766578242182732	0.0256355758756399	-0.0565649121999741	-0.155808255076408	-0.0740553513169289	-0.0158831663429737	-0.0139838112518191	0.0214275848120451	-0.0379955433309078	0.0400327257812023	-0.0335040502250195	0.025085911154747	-0.0202910527586937	0.0227296333760023	0.0385340787470341	0.0312593691051006	0.0651817843317986	0.0126683404669166	0.149619340896606	0.00262628798373044	-0.0447584912180901	0.0319643318653107	0.0259668491780758	-0.039681825786829	-0.0387865416705608	-0.0681874603033066	0.00386560312472284	-0.0238511394709349	-0.00970410369336605	0.103702150285244	0.0314352884888649	0.00321790622547269	0.0316106788814068	0.0662327036261559	0.0840620175004005	-0.127549365162849	0.0696875751018524	0.0103388037532568	0.0502575933933258	-0.0290461294353008	0.0381786301732063	0.034179363399744	0.0313517414033413	-0.0324839726090431	0.0414400324225426	0.0121788270771503	0.0280468128621578	0.0684598833322525	0.0524651110172272	-0.111180052161217	0.0377797596156597	-0.00485230470076203	0.0550938360393047	-0.0246677082031965	0.0533813871443272	0.0457968786358833	0.10617458075285	0.0562468506395817	-0.13713937997818	0.0325116328895092	-0.00153525278437883	0.00421575317159295	0.0803516283631325	0.098064661026001	0.0762039050459862	-0.0775599554181099	0.0146302506327629	0.0453189574182034	0.0404726304113865	0.0408387556672096	0.0732296332716942	0.0106615601107478	0.013451281003654	-0.0124774165451527	0.0958359688520432	-0.0287211518734694	0.0870504155755043	0.0898042172193527	0.0609704852104187	-0.0465407706797123	0.0715462192893028	0.0625037029385567	0.0586120560765266	0.0268177315592766	0.0725222304463387	0.191946625709534	0.0336756967008114	0.0477553531527519	-0.0481545329093933	-0.0306712724268436	-0.0134080117568374	-0.139040037989616	0.0518364906311035	-0.0353515818715096	0.132656365633011	-0.137438431382179	-0.0535056963562965	0.0135093173012137	-0.0571042224764824	0.0300292372703552	0.0721258893609047	0.0664911940693855	0.0904210284352303	0.0356881991028786	-0.0617549642920494	0.00360834924504161	-0.0170450229197741	0.0416571982204914	0.00281567103229463	-0.0396045856177807	0.0164741519838572	0.0186486728489399	-0.0697739720344543
InferredCov13	0.0407575890421867	-0.0752744078636169	-0.0433868430554867	0.0443047061562538	0.034194327890873	-0.0360014699399471	0.033926859498024	0.0646838024258614	-0.0333540998399258	-0.106358416378498	0.0116353249177337	-0.00627134880051017	0.0863643288612366	0.0292638223618269	-0.0688972324132919	-0.0868890583515167	-0.058440126478672	-0.113635860383511	-0.0342715159058571	-0.0155750643461943	-0.0639627948403358	0.0950300171971321	-0.05045410618186	-0.149107754230499	-0.0911512300372124	0.0509856604039669	-0.031083082780242	0.0424444973468781	-0.0190314333885908	-0.0100181782618165	-0.0680907890200615	-0.092026986181736	-0.0233753193169832	0.152163341641426	-6.22534571448341e-06	-0.0115438541397452	-0.019597765058279	0.0129061629995704	-0.0795316323637962	0.00116788817103952	-0.00999424420297146	-0.0526482090353966	-0.0130453296005726	0.0059557119384408	0.116077028214931	-0.116179309785366	0.0397690944373608	-0.00679669436067343	-0.0233655218034983	-0.000425732228904963	0.152470842003822	-0.0566189177334309	0.0593723617494106	0.00657806638628244	0.0318558551371098	0.0168017838150263	-0.00608641048893332	-0.00835089664906263	-0.0329246073961258	0.0951639711856842	0.123627804219723	-0.0922596603631973	-0.0462618470191956	-0.128558933734894	-0.0285076163709164	0.00123446527868509	0.0160756390541792	-0.0698710903525352	0.082113690674305	-0.0909077003598213	-0.00978062860667706	-0.0810073092579842	-0.0321917906403542	0.0659101232886314	0.00515406206250191	0.0687629282474518	0.100233256816864	0.0569099225103855	-0.0692054182291031	0.0220147669315338	0.0428375117480755	-0.0366895869374275	0.0535692572593689	-0.0527545884251595	0.136512488126755	-0.0429828427731991	-0.0342967472970486	0.0397678129374981	0.0705626159906387	0.0211190916597843	-0.105815529823303	0.079222746193409	0.0262900125235319	-0.0120596950873733	0.0304451622068882	-0.0175097975879908	0.00984241906553507	0.0786877796053886	0.00415213778614998	0.0275072921067476	-0.137591451406479	-0.0180223491042852	0.0490712113678455	0.0869283527135849	-0.0603369548916817	-0.0927414074540138	-0.0151443546637893	-0.0344501622021198	0.123209297657013	0.0192476492375135	0.00938648078590631	0.0576434247195721	-0.0828355625271797	-0.0394669063389301	0.0247354600578547	-0.00921496003866196	0.0175148881971836	0.0469863750040531	0.087409570813179	-0.0534828715026379	0.100008152425289	0.00134004326537251	-0.0230890959501266	-0.00970180053263903	-0.0827382802963257	-0.122269950807095	-0.0502333007752895	-0.0466317683458328	0.0126050105318427	-0.0171694755554199	0.119076535105705	-0.00521758897230029	0.178709328174591	0.0385364703834057	-0.0424026548862457	0.0344288274645805	0.0559220537543297	0.139512896537781	0.037226464599371	-0.0296768043190241	0.0107103660702705	-0.0122405206784606	-0.00991145893931389	0.137196868658066	0.0404237695038319	0.00725592253729701	0.0559508800506592	-0.00204564002342522	0.0273693650960922	0.0227696690708399	0.0197114925831556	0.0193575844168663	-0.0714282691478729	-0.114286832511425	0.0516001060605049	-0.023594792932272	0.0886963531374931	-0.0762613862752914	-0.070371001958847	0.0176741015166044	-0.0751664489507675	0.0434043444693089	-0.0416810922324657	-0.0332719683647156	0.0111422836780548
InferredCov14	-0.0151658141985536	-0.0216103289276361	0.0183898508548737	-0.0981966555118561	-0.0805540010333061	-0.0181392524391413	0.0572910346090794	-0.0729710906744003	0.0778053179383278	-0.0588327907025814	0.00647963071241975	0.0546618290245533	-0.0277035161852837	0.0334743745625019	-0.00449766637757421	0.0559312850236893	-0.0865729749202728	0.064827986061573	-0.0138607127591968	-0.0329581052064896	-0.108886674046516	0.0369531027972698	-0.0655737519264221	0.0761964097619057	0.103075765073299	0.084454171359539	0.0503541752696037	-0.0164313651621342	-0.0208993628621101	-0.0737063810229301	-0.0068244393914938	0.0730097219347954	0.0276347398757935	0.09590744972229	-0.050355076789856	-0.0580772049725056	-0.0824813023209572	0.020364735275507	0.146342173218727	0.00461950339376926	0.0651301741600037	-0.0119590172544122	0.132159665226936	-0.00188555649947375	0.0280871093273163	0.0808390527963638	-0.0130220633000135	-0.0600713528692722	-0.0142055042088032	0.0207080449908972	0.125471711158752	-0.0372746959328651	0.0547865144908428	0.0217702742666006	-0.0947143957018852	-0.0910098180174828	-0.0475854240357876	0.00108350371010602	0.0660538226366043	0.0173065830022097	0.0946374833583832	0.0286461357027292	-0.0161286015063524	0.047908540815115	-0.00322819803841412	-0.026161627843976	-0.0329261980950832	-0.01357417460531	-0.0643279701471329	0.0361175164580345	-0.03801479190588	-0.023712920024991	-0.165361270308495	-0.0582503266632557	0.0223716422915459	-0.0282173249870539	0.0581304803490639	0.0359321050345898	-0.0194412600249052	-0.0352875925600529	-0.0365130677819252	-0.0103591773658991	-0.0183047764003277	-0.0441342517733574	-0.0398836433887482	-0.0230931229889393	-0.0300563406199217	0.12227962911129	0.0136365164071321	-0.0353489182889462	0.051776897162199	-0.142389312386513	-0.00919576175510883	-0.0592462122440338	0.00389964133501053	-0.0160973537713289	-0.0121413944289088	-0.0221067294478416	-0.0239447504281998	-0.0643377602100372	-0.223905354738235	0.0113502694293857	-0.0594084076583385	0.0757547691464424	0.0362461134791374	0.0664890483021736	0.00430665304884315	0.0178373549133539	-0.0378358438611031	0.00824136752635241	0.0454305708408356	-0.056325726211071	-0.0177762750536203	0.0255594290792942	0.0407202392816544	-0.0107213342562318	0.122932128608227	0.11224614828825	0.0706688463687897	0.0514979623258114	0.047532182186842	-0.142033442854881	0.0099226925522089	-0.0508074052631855	0.0845718234777451	0.00779579440131783	0.0251543316990137	0.043374590575695	-0.0589266717433929	0.0626293867826462	-0.0668070316314697	0.0419604517519474	-0.00553638581186533	0.028562230989337	0.0852659866213799	-0.0786700174212456	0.0293323416262865	0.138055354356766	-0.00522970594465733	0.0256307423114777	-0.059751357883215	-0.0612143762409687	-0.047433789819479	-0.0873302593827248	0.0189141687005758	0.0625635087490082	0.028489388525486	0.0411927700042725	-0.0779664665460587	-0.0934077873826027	0.0276663433760405	-0.0580834299325943	-0.177314698696136	-0.00467986054718494	-0.0161739625036716	0.0640595778822899	-0.142129689455032	-0.00274816621094942	0.0554866939783096	0.0787706971168518	0.0296323206275702	0.0977979227900505	0.146795809268951	-0.0316529646515846	-0.032739169895649
InferredCov15	-0.0358614660799503	-0.0687103122472763	-0.00413508759811521	-0.125997826457024	-0.0414913184940815	-0.0150941433385015	-0.00997780542820692	0.062696672976017	-0.0569380857050419	0.0595045611262321	0.0317780077457428	0.0588380992412567	0.0574303530156612	0.107234142720699	0.00179109908640385	0.0206535961478949	0.0869810208678246	0.0329511724412441	0.0487740896642208	-0.0277932845056057	-0.041204210370779	0.136252462863922	-0.0265984889119864	0.0139467855915427	0.0738243609666824	0.0863238796591759	-0.010968473739922	-0.00888138543814421	0.0717354938387871	0.00514827994629741	-0.00576450070366263	0.0586306191980839	-0.00438680872321129	0.00149022601544857	-0.0352059155702591	-0.0500688329339027	-0.211190849542618	-0.0214622169733047	0.00169671222101897	-0.0687703788280487	-0.0252912994474173	0.0322784669697285	-0.0310502052307129	0.0135584641247988	-0.0182364825159311	0.0239666774868965	-0.100381404161453	-0.0175028499215841	-0.024888351559639	0.0381074883043766	0.0110901286825538	0.0749229341745377	0.0382695831358433	0.117944404482841	0.113450959324837	0.0496453009545803	0.0616206862032413	-0.0216343384236097	0.0333798341453075	0.0258606784045696	0.0166868660598993	0.0383776053786278	0.0182264354079962	-0.0339163541793823	0.131831973791122	0.0662615299224854	-0.126925855875015	0.0501157194375992	0.0221604779362679	0.054526075720787	-0.0412239953875542	0.114897176623344	-0.0573931373655796	0.0499663203954697	-0.0182451382279396	0.0869525820016861	-0.0268472358584404	-0.0154432468116283	0.0165864545851946	-0.000695208786055446	-0.0244411788880825	-0.0667872279882431	0.0238083582371473	-0.0999056920409203	0.092002771794796	-0.0131527408957481	-0.0627602264285088	-0.193056032061577	-0.107482254505157	0.0620954744517803	-0.0116272754967213	-0.0932949557900429	-0.0130124855786562	-0.0291849635541439	-0.0560834631323814	-0.0913336798548698	-0.0300659202039242	0.0342485941946507	-0.0526464134454727	-0.015248067677021	7.87625831435435e-05	-0.0391499437391758	0.110255099833012	0.169831722974777	-0.0297085717320442	-0.0281923338770866	0.127078801393509	-0.074583075940609	0.0846078023314476	0.0350173227488995	-0.0509756058454514	-0.105727262794971	-0.0231215618550777	-0.12183628231287	0.0918982401490211	-0.0877970904111862	0.00639938376843929	-0.0411748737096786	-0.129454642534256	-0.0166535023599863	-0.012006776407361	0.118146568536758	0.0276746042072773	-0.0198828633874655	-0.0256503317505121	-0.0397829636931419	-0.0440724156796932	-0.0583668015897274	0.0315224938094616	-0.0740854293107986	0.0714485794305801	0.0228930432349443	0.0639878958463669	-0.0884775221347809	-0.0325679741799831	-0.0349571481347084	-0.0103432880714536	-0.102509588003159	-0.0338983051478863	0.0444042086601257	-0.00812713708728552	0.0554745383560658	-0.0351316630840302	-0.0549939833581448	-0.0152888791635633	-0.0673753321170807	-0.104968704283237	-0.0491852276027203	0.0651800632476807	-0.0278671775013208	-0.0241884402930737	-0.0391777716577053	0.10763019323349	-0.0458284430205822	0.0361603796482086	0.0589471608400345	-0.0355483368039131	0.00984986405819654	0.096504844725132	0.0674354135990143	0.0451738424599171	0.0750149935483932	0.0919890850782394	-0.0524411126971245	0.00710555072873831
InferredCov16	-0.00836089812219143	-0.0118990754708648	-0.0152947902679443	0.0581481158733368	0.042386457324028	0.00636294996365905	0.085079737007618	-0.0188934300094843	0.0802372470498085	-0.117504484951496	-0.0500931814312935	0.0794541165232658	0.099001981317997	0.0488113388419151	0.0968680307269096	0.0310200545936823	0.0279458314180374	0.0269136279821396	0.0624633729457855	-0.0460510328412056	0.106453284621239	0.0365535467863083	0.0680506527423859	-0.0306079164147377	0.0420427434146404	-0.0482990220189095	0.0316480211913586	0.0102287940680981	-0.0385909304022789	-0.0114610493183136	0.0585134066641331	0.00731810694560409	-0.063593402504921	0.110157489776611	0.0620090179145336	0.0354898348450661	-0.0272728502750397	-0.0146305989474058	-0.0637044161558151	0.0915610864758492	0.0837069526314735	0.019872073084116	0.0660277232527733	0.0714615508913994	0.156472846865654	-0.0262425523251295	-0.0264984127134085	0.0507672764360905	0.0407635569572449	0.0460393317043781	0.0883161053061485	0.00493529438972473	0.0591184459626675	0.0259197726845741	-0.0053445752710104	0.0550854876637459	-0.0454277284443378	0.0275425184518099	0.0557793267071247	0.0720904991030693	-0.0108775394037366	0.0215330123901367	0.0722959861159325	0.0669308379292488	-0.08890550583601	0.0462069474160671	-0.012411774136126	0.0182361621409655	0.129478707909584	-0.0179368667304516	0.00652735074982047	0.0469694472849369	-0.0525996387004852	-0.107184395194054	0.0471072867512703	-0.169414132833481	-0.0157851334661245	0.0393967181444168	-0.00623562093824148	-0.0258774235844612	0.0707517191767693	-0.0166583992540836	-0.109092764556408	-0.0155028216540813	-0.043675608932972	-0.0857042744755745	0.0252045132219791	-0.0563872866332531	0.0522703602910042	-0.0102156968787313	-0.0346210263669491	-0.00369160296395421	-0.00955948233604431	0.0489261038601398	0.0648254230618477	-0.146236941218376	-0.0247314106673002	-0.131555199623108	0.0095601212233305	0.0173305664211512	0.0344773828983307	-0.0403758510947227	-0.0968136861920357	-0.108562044799328	-9.09150621737354e-05	-0.0148968817666173	-0.0641419440507889	-0.12765134871006	-0.0415158234536648	0.0371578224003315	0.06511340290308	-0.0889817252755165	0.0238690283149481	-0.0491529293358326	0.00143457495141774	-0.0578587129712105	-0.00685942033305764	-0.145756334066391	0.091983437538147	-0.163857236504555	-0.0950621664524078	-0.0840133130550385	-0.111926935613155	-0.00945246499031782	0.0216164104640484	-0.0867783650755882	-0.0663400739431381	-0.00110739876981825	0.0161771439015865	-0.0464403256773949	-0.0474991835653782	-0.177676633000374	0.00617090566083789	0.0316174887120724	-0.0387094840407372	-0.0497957840561867	-0.0336412973701954	-0.00745778204873204	-0.0563093237578869	0.0362811647355556	-0.0981408804655075	-0.0682767406105995	-0.0394231453537941	-0.0983824580907822	0.0653792396187782	-0.096064530313015	0.0271511971950531	-0.0718523040413857	-0.018254928290844	0.0768911242485046	0.0134883290156722	0.0690546408295631	0.0636217370629311	0.0645341128110886	0.101262331008911	-0.0442748554050922	0.0910061374306679	0.000660974765196443	0.104564130306244	-0.0194905642420053	0.0203375276178122	0.0100124161690474	0.0519666559994221	0.0556233115494251	0.0524643063545227
InferredCov17	-0.0240926835685968	-0.0153160355985165	-0.00659777224063873	0.0279418788850307	0.0472784303128719	-0.030431741848588	0.0716996043920517	-0.0727137848734856	0.0113123711198568	0.0879086926579475	0.0518421493470669	-0.0877478867769241	0.145235672593117	0.156449750065804	-0.0117447581142187	0.0100426087155938	-0.0305053424090147	-0.0114375073462725	0.0281197745352983	0.0774836093187332	-0.0311214532703161	0.0205250009894371	0.0405246987938881	0.0220922604203224	-0.0393414162099361	0.0558534488081932	0.0420456081628799	-0.0230201855301857	0.0285153519362211	0.0402777083218098	-0.0154465949162841	0.0487232282757759	0.116824984550476	-0.0879308357834816	0.00590978283435106	0.204909175634384	-0.0228751264512539	0.0878526791930199	-0.0222818292677402	0.0982395187020302	0.0252706464380026	-0.00151360931340605	0.0453834608197212	0.00724850548431277	0.00888235215097666	0.116142868995667	0.0311075281351805	-0.0155621208250523	-0.0620102696120739	-0.0350551083683968	0.00927845574915409	-0.0887201800942421	-0.0157272052019835	-0.0425141528248787	0.024603458121419	-0.0247963853180408	-0.171862289309502	0.014818737283349	-0.02423913218081	0.0667214915156364	0.0902555659413338	-0.012657686136663	-0.0352767668664455	0.0138762071728706	0.0345413722097874	-0.0336048193275928	-0.0203849989920855	0.02117077447474	-0.0674487948417664	0.158400163054466	-0.0196282640099525	-0.0971986502408981	-0.00462733767926693	-0.0197830814868212	0.0635432302951813	0.0824849754571915	-0.0714952349662781	-0.09515430778265	-0.0317508541047573	-0.0832474380731583	0.0388481691479683	-0.0183465499430895	-0.0355326980352402	0.0238610357046127	-0.118173711001873	0.00423380266875029	-0.00330987316556275	-0.119245544075966	-0.0743612945079803	-0.0697544142603874	-0.0269859563559294	-0.0334152318537235	-0.0115834968164563	0.00753035908564925	-0.14887610077858	0.0605995878577232	-0.0630453750491142	0.0182102620601654	0.0750996917486191	0.0343226045370102	0.0182892344892025	0.0034637707285583	0.00974883418530226	-0.0390530787408352	-0.00245982594788074	-0.0340716131031513	-0.159676760435104	0.0168327298015356	0.0639069229364395	-0.0268997382372618	-0.0278787314891815	0.0781465694308281	-0.0713121592998505	0.00626120809465647	0.0816883891820908	-0.0124479047954082	-0.0435576029121876	-0.0368651896715164	-0.107018612325191	-0.0460475459694862	0.095771998167038	0.0170269981026649	-0.0188811663538218	0.00821176171302795	-0.0216870978474617	0.00273942505009472	0.0322423353791237	-0.0302327182143927	-0.0163867250084877	0.0386864356696606	-0.0687133222818375	-0.105862416327	-0.0226558912545443	0.0594989061355591	-0.0740336403250694	0.0255193077027798	0.0411420650780201	-0.012881469912827	-0.0434488467872143	-0.0341802798211575	-0.147712975740433	-0.131157696247101	0.0355093479156494	0.132043689489365	0.133799448609352	0.0415568947792053	-0.00906254351139069	0.0197967831045389	-0.113459818065166	0.0272971112281084	-0.031521562486887	0.0638520568609238	0.0892246663570404	-0.151351377367973	0.0188993159681559	0.135404333472252	0.0164165738970041	0.0534680336713791	-0.133886590600014	0.0563305988907814	-0.0723104998469353	0.0237491205334663	0.123408362269402	0.000837254512589425	-0.0207087565213442
InferredCov18	-0.0403996594250202	-0.0578574724495411	-0.0346316806972027	-0.0830678343772888	-0.1110730022192	0.0375994071364403	0.0458967871963978	0.015038107521832	-0.00919116474688053	0.023904874920845	-0.0325632020831108	0.00527213606983423	0.0370696298778057	-0.107246726751328	-0.0558847114443779	0.0889383181929588	0.0865469202399254	0.054068811237812	-0.0342558324337006	0.0253331325948238	-0.0587866418063641	0.0723128393292427	-0.043707087635994	0.0799081698060036	0.0242682173848152	0.0348028838634491	0.155660778284073	0.197470083832741	0.0388408675789833	0.0850718766450882	0.0259624943137169	0.0401925593614578	-0.0754450261592865	-0.0446285866200924	0.032147292047739	0.0430883280932903	0.0491442494094372	0.0453459061682224	0.107384048402309	0.129837289452553	-0.0182747952640057	0.0492271035909653	0.047392625361681	-0.0519143603742123	0.101342462003231	-0.1334308385849	0.0441194251179695	0.0378589853644371	0.0905688628554344	0.10164999216795	-0.0524317249655724	-0.0338601469993591	0.0652564615011215	-0.0142849553376436	0.0698487162590027	-0.0313746109604836	0.0496017187833786	0.0135804815217853	0.0503476113080978	-0.0052182930521667	-0.0324111916124821	-0.0287088230252266	-0.0198100917041302	-0.0187476519495249	-0.0175669081509113	-0.014521955512464	-0.0280991904437542	0.0292892083525658	0.0445799976587296	-0.0851547345519066	-0.0481329374015331	-0.0606172196567059	-0.054183442145586	-0.0147465243935585	-0.0379204489290714	0.0644587576389313	-0.0510597415268421	-0.0587109811604023	0.0753219351172447	0.0530285239219666	-0.0409785993397236	0.0109509583562613	-0.127427786588669	-0.0663878843188286	-0.00890101585537195	-0.0180636662989855	0.138810247182846	0.0744064003229141	-0.0314114838838577	-0.0576973706483841	-0.013430567458272	0.0103439260274172	-0.0852945297956467	-0.0372360460460186	-0.00971105694770813	-0.0793389901518822	-0.0638218969106674	-0.0172740910202265	-0.0175674110651016	-0.110964454710484	0.158544987440109	-0.107742168009281	-0.102423459291458	-0.0331274643540382	-0.133091166615486	-0.042995847761631	-0.0401895083487034	-0.058292418718338	-0.0530355013906956	-0.0767077505588531	-0.0569626688957214	0.131259575486183	-0.143204495310783	-0.114241443574429	-0.0844975039362907	0.0116868428885937	-0.0208119098097086	0.0531363151967525	-0.100176148116589	0.0906383469700813	-0.089460551738739	-0.0573137775063515	-0.0101851811632514	-0.0694205090403557	-0.0381003208458424	0.0425917394459248	-0.0558525621891022	0.0735850259661674	-0.0101631721481681	-0.0079860370606184	0.0620542578399181	-0.00784259289503098	0.0952270030975342	-0.0113930404186249	0.0758652240037918	-0.0113540953025222	0.0714215636253357	0.143824175000191	0.0959980711340904	0.129964739084244	0.0301366206258535	-0.0653897672891617	0.0113244075328112	0.000968235894106328	-0.0643386617302895	0.0329485908150673	-0.0479363314807415	0.000483768148114905	0.0123798744753003	0.023982223123312	-0.0178270526230335	-0.0331520847976208	0.0969100445508957	-0.00682384427636862	0.00427004927769303	-0.0618967860937119	0.0439410321414471	-0.000377030781237409	-0.0574157349765301	0.00809673871845007	0.0125206569209695	0.060357466340065	0.0345205776393414	-0.0636516585946083	0.0250846333801746
InferredCov19	-0.00995871145278215	-0.0237130559980869	-0.018460014835	0.0326506607234478	0.0353082939982414	0.0128473397344351	0.0438077412545681	0.0235627181828022	-0.0205065663903952	0.00984036456793547	-0.0223314352333546	0.011142136529088	0.027640450745821	0.135005474090576	0.115723758935928	0.00372692267410457	0.033169761300087	-0.0101803503930569	0.115836277604103	-0.0473166517913342	-0.027666362002492	-0.0323469154536724	-0.0267083197832108	-0.0535937398672104	-0.0954924076795578	-0.0299348998814821	0.0572582595050335	0.0113390190526843	0.0127130150794983	0.010701322928071	0.00579875148832798	0.00130118173547089	-0.0757456049323082	0.0206932295113802	0.0115558635443449	-0.00103490508627146	-0.083809033036232	-0.103544302284718	-0.114755220711231	-0.0169510375708342	0.00947774015367031	-0.0496231652796268	-0.103778675198555	0.0411306545138359	-0.00816887989640236	-0.0683961883187294	-0.0586403384804726	-0.055472020059824	0.0671374201774597	-0.00381678552366793	-0.0229806080460548	0.0823084861040115	0.0026629832573235	0.0440387353301048	-0.0552857667207718	0.0170848444104195	-0.0926535576581955	0.063625380396843	0.0100926738232374	-0.0511857680976391	-0.136900931596756	-0.0197019279003143	-0.0168910939246416	-0.0803784728050232	-0.233912214636803	-0.0289209224283695	0.0585254170000553	0.10219344496727	-0.0963607951998711	0.0629978999495506	0.0288428962230682	0.0722586363554001	0.085334800183773	-0.00587812066078186	-0.0992723926901817	0.00601701671257615	0.0937070474028587	0.049873948097229	0.00868885405361652	0.0893726274371147	0.0406911969184875	0.0222609844058752	0.0257966779172421	-0.0359684899449348	-0.0292785409837961	-0.00342460116371512	-0.0960918217897415	0.128348961472511	-0.012291974388063	0.0862800627946854	-0.0323695279657841	0.00606943899765611	0.0144880646839738	-0.049073476344347	0.0758259668946266	0.00145084084942937	0.0143190147355199	-0.0568805485963821	0.0873436331748962	-0.0491933487355709	0.0371030494570732	0.0124560799449682	-0.00372803118079901	0.0204377006739378	0.0143694635480642	-0.0387087911367416	-0.130989596247673	-0.0300055593252182	0.0387558527290821	-0.0263482388108969	0.000979712000116706	0.00359779596328735	-0.002086614491418	-0.0117249106988311	0.203288704156876	-0.0952501595020294	0.0278614554554224	0.0102845821529627	-0.0150655647739768	0.0631891414523125	-0.0204212609678507	-0.0401982814073563	-0.0853819474577904	-0.00281180650927126	0.0573510751128197	0.00203523994423449	0.0527109540998936	-0.0201630927622318	0.0241236928850412	0.0490369461476803	0.158547103404999	0.00787339266389608	-0.0155307166278362	-0.0368772484362125	0.128322944045067	0.0968896523118019	0.0750665888190269	-0.137050718069077	0.0741882547736168	0.027974771335721	-0.038700420409441	-0.0531193725764751	0.0127592049539089	-0.0104838097468019	0.14764791727066	0.146389529109001	-0.0995082333683968	-0.026199858635664	-0.0978766232728958	-0.146482184529305	0.0952467545866966	-0.071269303560257	-0.00531957251951098	0.0621011517941952	-0.0569901056587696	-0.0265296138823032	-0.0145906638354063	0.0136076677590609	-0.0540695637464523	-0.0354048497974873	0.0676595568656921	-0.0234435424208641	0.0928751528263092	-0.0621980018913746	-0.00376836606301367
InferredCov20	-0.074346125125885	-0.0279167722910643	0.0124968085438013	0.0287426207214594	-0.0570186376571655	0.182308942079544	0.0348425842821598	0.0947428718209267	-0.138345420360565	0.0252679958939552	-0.053374495357275	0.0448505915701389	-0.0164053589105606	0.0823996216058731	-0.0773337781429291	0.0655556544661522	0.110955610871315	0.0258030332624912	0.0163698811084032	-0.0570977777242661	0.0562059581279755	-0.0392889305949211	0.104860633611679	0.0177093278616667	-0.0544858798384666	-0.0487312041223049	-0.0171235781162977	-0.0455036386847496	0.024521354585886	-0.0758545845746994	-0.0420188792049885	0.00826654583215714	-0.0286350697278976	-0.0313388295471668	0.0455366559326649	0.206787928938866	0.0528933890163898	-0.0896103829145432	-0.0184799171984196	-0.0298159550875425	0.0900139287114143	-0.024515712633729	-0.0296356193721294	0.039081297814846	0.00409742631018162	0.00629965960979462	-0.129770427942276	-0.156677052378654	0.00505747180432081	-0.0456799678504467	-0.10289192199707	0.0566645003855228	0.00751524185761809	0.0534351244568825	-0.200223818421364	-0.0229194853454828	0.0163155980408192	0.0312749594449997	0.0185165535658598	0.0272574052214622	0.0179822724312544	0.0544552579522133	0.0475725941359997	0.0082586258649826	0.0530031472444534	0.0344710350036621	0.0168460216373205	0.0826787650585175	0.00548395048826933	0.0450397096574306	0.0138928620144725	-0.0593932196497917	0.0228508487343788	0.0714206993579865	-0.067016139626503	0.176940307021141	0.107865259051323	-0.104377955198288	-0.00599909946322441	-0.0114341471344233	0.0259229820221663	-0.0532215535640717	-0.103338316082954	-0.0238769073039293	0.0530518069863319	-0.02046506293118	-0.169542267918587	0.0540087670087814	0.0399584993720055	-0.0729964822530746	-0.012902932241559	0.0174894910305738	-0.0695808902382851	0.0890689566731453	0.0218842923641205	-0.130672737956047	-0.0234368816018105	0.0648768991231918	-0.0140708358958364	-0.0333150960505009	0.115712285041809	-0.00930976402014494	0.0911945030093193	0.056551817804575	-0.0213356167078018	-0.0549629479646683	-0.00446980586275458	0.021772425621748	-0.0573019199073315	-0.0256958063691854	0.0980143472552299	-0.0153337502852082	-0.0369006246328354	0.033547505736351	0.0408477522432804	0.034452460706234	0.0159671604633331	0.0474930517375469	-0.03177135810256	0.04977161064744	-0.0457075275480747	0.0156625080853701	0.0164948720484972	-0.0173375140875578	-0.00345113617368042	0.00269727502018213	0.0549610741436481	0.0558121278882027	-0.00133834721054882	0.0372648313641548	-0.0449745431542397	-0.0463109575212002	0.00713195977732539	0.00556417042389512	-0.0489994250237942	-0.0523597598075867	-0.0986666157841682	0.0884813368320465	-0.0160672981292009	0.0210690945386887	-0.0931720733642578	0.059994962066412	0.016466123983264	-0.0277734082192183	0.0393677651882172	-0.045317318290472	0.0161227490752935	-0.0137739768251777	0.0644462928175926	0.109488725662231	-0.0266853868961334	-0.00621028291061521	-0.311489403247833	-0.0434462055563927	0.00817305874079466	-0.0547697953879833	0.0612811259925365	0.00934175029397011	-0.0686658248305321	0.0322824865579605	-0.0285040289163589	-0.00972573272883892	0.0015016954857856	0.0246345605701208	-0.0180359203368425
InferredCov21	-0.0262579843401909	-0.013683807104826	0.0171134192496538	0.0188285354524851	0.00957293156534433	0.0981743484735489	0.0457982197403908	-0.0285491943359375	0.0555611960589886	0.00588897103443742	-0.00176918262150139	0.0156784150749445	0.0746945738792419	0.0243673529475927	-0.0784834548830986	-0.0306615084409714	-0.0225210282951593	-0.0108940303325653	-0.0523104108870029	-0.0312646962702274	0.0163142737001181	-0.113761186599731	-0.05201705545187	-0.0396344400942326	0.0246743485331535	-0.198621541261673	-0.0202983319759369	0.0100751407444477	0.142545431852341	0.0322218984365463	0.0304631385952234	0.0816193521022797	-0.114989303052425	-0.0556883998215199	0.0151512222364545	-0.00822605285793543	-0.209639608860016	0.060825627297163	-0.129162430763245	0.0297588184475899	-0.0225858651101589	0.0496794879436493	0.153002142906189	-0.0309221819043159	0.0269217398017645	0.00510864984244108	-0.145676642656326	-0.013447280973196	-0.0222967062145472	0.0025791444350034	0.000682999729178846	-0.00232511549256742	0.0759469643235207	0.0287847053259611	0.0203005336225033	0.00887374486774206	0.0284400079399347	-0.0222009681165218	0.0253577884286642	0.00528348423540592	-0.00960790831595659	-0.0337898842990398	-0.0337720513343811	-0.0452626869082451	0.0529054626822472	0.0194083079695702	-0.0338279120624065	-0.129226103425026	-0.0332023128867149	0.0329430848360062	-0.0213069450110197	-0.0734476968646049	-0.0120426202192903	-0.0838463008403778	-0.0101909786462784	0.137331113219261	-0.0478660836815834	-0.0662289187312126	-0.0141543736681342	-0.116302601993084	-0.0325024127960205	-0.00733979651704431	-0.080344595015049	-0.0371545515954494	-0.122829712927341	-0.0207456294447184	0.104755908250809	0.159981101751328	0.0225013494491577	0.104451827704906	-0.0795919522643089	-0.0153068276122212	0.00953911989927292	0.0152598191052675	-0.0380404889583588	0.0535584576427937	0.0190245546400547	-0.151067599654198	0.0368070304393768	0.0356457531452179	0.0433876365423203	0.0219082348048687	0.0408350192010403	0.0125536378473043	0.0332408845424652	-0.0271080862730742	0.123791612684727	-0.0658827424049377	0.0706369951367378	0.0570192337036133	0.0090178158134222	-0.0114236613735557	-0.0112442765384912	-0.00696304207667708	0.00082490558270365	0.045959435403347	0.0924740210175514	0.0598372966051102	-0.0215970333665609	-0.084196612238884	0.0676580816507339	0.0359715297818184	0.0477415174245834	0.0270767267793417	-0.0758078768849373	-0.0370099544525146	-0.00616702204570174	-0.0509136915206909	-0.0401684492826462	0.0302051082253456	-0.0148924821987748	0.110322296619415	-0.109400205314159	0.110546492040157	0.112057261168957	0.0920308902859688	-0.0442013181746006	-0.0921696424484253	0.0483158156275749	0.0449198894202709	0.068060927093029	-0.0130035132169724	0.0371322259306908	0.00709692062810063	0.0322039313614368	-0.0851908624172211	0.204030379652977	0.00280552147887647	-0.00641335360705853	-0.00942943338304758	0.0349596403539181	0.0161334611475468	-0.000230078629101627	0.0525779090821743	0.018024031072855	-0.136779442429543	-0.0206865295767784	0.0353412814438343	-0.0449100621044636	-0.0673832669854164	0.0178000517189503	0.0675511583685875	-0.0717468187212944	-0.0462077222764492	0.0390635766088963
InferredCov22	0.119939774274826	0.00594067014753819	-0.077933207154274	0.11206142604351	0.0110244108363986	-0.0183373019099236	0.026743134483695	0.109154924750328	0.148783192038536	-0.057127583771944	-0.0461410284042358	-0.00628174422308803	-0.0236818175762892	-0.00348728662356734	-0.091444805264473	-0.0996178612112999	0.110450156033039	-0.0232811532914639	0.0775411352515221	0.058989342302084	-0.0937010571360588	-0.0560204386711121	-0.0787211284041405	-0.00653186580166221	-0.0822261571884155	0.0508694015443325	0.0323518812656403	0.000632523267995566	0.0324884168803692	-0.0507522150874138	-0.045894268900156	0.0601643435657024	-0.0233739838004112	-0.107432648539543	-0.0499474331736565	0.00675023067742586	-0.040967620909214	-0.0644164904952049	0.0730152353644371	-0.0131680248305202	0.0245120227336884	-0.0605796240270138	0.0212312117218971	-0.016419842839241	0.0385194793343544	-0.0241393074393272	-0.0862871631979942	0.040843166410923	0.00679542776197195	-0.0323467254638672	0.00362844439223409	-0.0775078535079956	0.00507401302456856	-0.0536707006394863	0.00770697649568319	-0.0321347191929817	0.0578391663730145	0.0268539898097515	-0.00615084962919354	0.00659238360822201	0.00379436952061951	-0.0344108045101166	0.0397659502923489	0.020349757745862	-0.159883260726929	-0.0160405244678259	-0.0331591665744781	-0.050235316157341	-0.00790515821427107	-0.0366156324744225	-0.0298948436975479	-0.0405575595796108	-0.00064276356715709	0.0357403866946697	0.0363079458475113	0.0325536280870438	0.0645077377557755	0.0553526096045971	-0.0805488973855972	0.0651326850056648	0.103379040956497	-0.0320094041526318	0.0727187395095825	-0.0105487862601876	-0.0079521406441927	-0.0415614098310471	0.107574410736561	-0.0864935666322708	0.0452129393815994	-0.000867804687004536	0.00501576298847795	-0.0694280341267586	0.00896219909191132	0.0444474555552006	-0.120033599436283	-0.190720155835152	0.0688189342617989	0.0538028217852116	0.0179642774164677	-0.000551032309886068	0.112007975578308	0.0584253184497356	-0.0571226589381695	0.0400345697999001	0.00383305456489325	0.071940079331398	0.00215908116661012	0.0384289361536503	0.0600349940359592	-0.0287328884005547	0.152627676725388	0.0374047346413136	0.112045682966709	0.0912740901112556	0.0560402944684029	0.0731702074408531	0.0111319236457348	0.0520589239895344	-0.080993764102459	0.0115303173661232	0.0464064627885818	0.0434262380003929	-0.024820314720273	0.0598433800041676	0.0343715064227581	0.053356796503067	-0.0451767854392529	-0.0369795933365822	-0.0596841834485531	-0.0733775570988655	-0.0938299968838692	-0.0095424260944128	-0.12792044878006	-0.037097442895174	0.102230422198772	-0.009206079877913	-0.0432476736605167	0.145640417933464	-0.0173903461545706	0.00308758812025189	-0.0376914255321026	0.075021356344223	-0.056332990527153	-0.135196506977081	0.0236136578023434	-0.0610905177891254	-0.0489737764000893	-0.0101202381774783	-0.019602419808507	-0.0902270078659058	0.0564012452960014	-0.0833808183670044	0.168831944465637	-0.0602136999368668	-0.00532691134139895	0.0216850787401199	0.0705556869506836	0.0198483485728502	-0.0540375672280788	-0.057462565600872	-0.0221837516874075	0.0980235189199448	-0.0180174335837364	-0.0608979389071465	-0.0167703051120043
InferredCov23	0.0129342032596469	-0.0027492109220475	-0.0624335557222366	0.013037258759141	0.0989697352051735	0.0472636595368385	0.00696042878553271	-0.030725434422493	-0.0136339999735355	0.0364345982670784	0.0317834131419659	-0.0186126809567213	-0.0274886824190617	-0.0361704863607883	-0.0183204915374517	-0.00170715223066509	-0.117719985544682	-0.0561794266104698	-0.0674382224678993	0.00119518965948373	0.00720294751226902	-0.0284925512969494	-0.0129338465631008	-0.00601904932409525	-0.016233716160059	-0.0529848337173462	0.0580474361777306	0.072829432785511	-0.0304059069603682	-0.00628814660012722	0.0008607815252617	0.11903328448534	0.138170897960663	0.0199206415563822	0.0474603250622749	0.007094148080796	-0.185299023985863	0.130736023187637	0.0320190116763115	0.113092221319675	0.153745144605637	-0.0513569638133049	0.0180100258439779	-0.0682122260332108	0.0307970773428679	-0.00781606324017048	0.0445116609334946	0.0736120641231537	0.0478693731129169	0.0324426516890526	0.0581819079816341	-0.044160008430481	-0.010019744746387	-0.0568125769495964	-0.056375190615654	-0.0946525558829308	0.00853215903043747	-0.0856985747814178	-0.0317603163421154	0.0872341394424438	-0.127851560711861	-0.0364290811121464	-0.0254098307341337	0.0369738824665546	-0.104591876268387	0.0798881202936172	-0.0324655547738075	0.0395524390041828	-0.0224812813103199	0.0316318795084953	-0.0229441337287426	0.0815958604216576	-0.0630234554409981	0.0563237145543098	-0.0274376980960369	-0.0526195131242275	-0.0533189550042152	0.0120895449072123	-0.0491012334823608	0.00666041113436222	0.00389828765764832	-0.0440078340470791	0.0501958280801773	-0.0540858209133148	0.013255974277854	0.00991601683199406	0.0148409614339471	-0.0768287256360054	0.0607679970562458	0.0406047143042088	0.0397254750132561	-0.0243782345205545	0.0353196263313293	0.0257366299629211	0.0460879169404507	0.0703452527523041	0.0149592533707619	0.137660905718803	-0.0190947726368904	0.0705014765262604	0.236639708280563	0.0134525373578072	0.0246940888464451	-0.0721538886427879	-0.0665321126580238	0.0698908492922783	0.0835112184286118	0.0204835887998343	0.089888408780098	0.0113890264183283	-0.0298078097403049	0.00379656115546823	0.00317634316161275	-0.0795848965644836	-0.0335420519113541	-0.0505494773387909	-0.115318909287453	-0.0791603848338127	-0.0336737371981144	-0.0596994161605835	-0.00650197872892022	-0.116083174943924	0.133241474628448	-0.0457045957446098	-0.0234745237976313	0.0220558568835258	-0.0252799652516842	0.0597826801240444	0.0937420278787613	0.0385331697762012	0.0623457804322243	0.0234850682318211	-0.0176958907395601	0.0309813283383846	0.0309677254408598	0.0360877737402916	-0.00149065395817161	-0.0914383456110954	-0.0114151537418365	-0.0240278504788876	0.0418870002031326	0.00062205595895648	-0.0460509546101093	-0.00927271787077188	-0.0464270450174809	0.0383305698633194	-0.0691487938165665	-0.0640788897871971	0.0228372607380152	-0.00209448370151222	0.0414234809577465	-0.0203125365078449	-0.30673149228096	-0.0850498676300049	0.102104730904102	0.016109898686409	-0.0550259053707123	-0.0272590965032578	0.0332220979034901	-0.0103701781481504	-0.0169393196702003	-0.0269999373704195	-0.00213205465115607	-0.0454189963638783	0.0279823765158653
InferredCov24	-0.0750241056084633	-0.0831079259514809	-0.0306015685200691	0.0452329553663731	0.0941062942147255	-0.0834893360733986	-0.041308119893074	-0.0813038721680641	-0.0582488738000393	-0.079174168407917	-0.0326713547110558	-0.0397487506270409	0.0387396439909935	0.0244315061718225	0.0290572475641966	0.0235440954566002	-0.00372364674694836	-0.0372631214559078	0.0502277947962284	-0.0137253319844604	-0.00906801596283913	0.0122649744153023	0.0189871322363615	0.00266679143533111	0.0374878421425819	-0.0306242574006319	-0.0580361671745777	-0.00842870958149433	0.0868082642555237	0.00262485281564295	0.0549453385174274	0.0373248532414436	0.00892119202762842	-0.0525619611144066	-0.046507503837347	0.0735368430614471	0.0997116416692734	0.0846547782421112	-0.00874068774282932	-0.0289741698652506	0.00472012301906943	0.0347621291875839	0.0554769858717918	0.0667430013418198	-0.00852130260318518	0.0396771170198917	0.0810694321990013	0.0501653589308262	0.0243024695664644	0.0290984492748976	0.0467558316886425	0.0618098936975002	0.0595940090715885	-0.0377777256071568	-0.00647217594087124	-0.0123876584693789	-0.0369892343878746	0.04007363691926	-0.0679057464003563	-0.07944605499506	-0.0756245851516724	-0.00265793548896909	-0.0660096928477287	-0.02566734328866	-0.081190250813961	0.00140258797910064	-0.067897155880928	-0.0735203474760056	0.0523404031991959	-0.0815904140472412	-0.0933056995272636	-0.0668279975652695	-0.0171634536236525	-0.0423365607857704	-0.0758244171738625	-0.0613841228187084	-0.0441345274448395	-0.03255994617939	0.0241522546857595	-0.0922450795769691	0.0159908626228571	-0.0823072716593742	-0.0215629301965237	-0.00724470242857933	0.0415191948413849	-0.069905124604702	-0.0172142758965492	-0.0967861711978912	0.0232280194759369	0.0771587789058685	0.0430508106946945	0.0342854410409927	-0.0128168379887938	0.0401056781411171	0.038745429366827	0.0291221886873245	-0.0356457196176052	0.0455165393650532	0.0222237184643745	0.00519742257893085	-0.0295319408178329	0.133824288845062	0.00231783068738878	0.0609513334929943	0.0909417569637299	0.0935887843370438	0.00988833513110876	0.0213733445852995	-0.0357731617987156	-0.0116410180926323	0.0137904956936836	-0.0851022154092789	0.057617899030447	-0.111016325652599	0.095535971224308	0.0829271450638771	-0.0674869418144226	0.0265826601535082	-0.00542180426418781	0.00802023336291313	-0.063921719789505	0.306516528129578	-0.00306413765065372	0.00607689516618848	0.0512537211179733	0.0313274785876274	-0.0695278123021126	0.0375624820590019	0.0144393760710955	0.012390336021781	0.0100891161710024	-0.0160474646836519	1.95834163605468e-05	-0.0458489507436752	0.0199847687035799	-0.0135123515501618	0.148738816380501	0.123158931732178	-0.0272257998585701	0.156343847513199	-0.00625845277681947	-0.0550530441105366	0.0168388336896896	-0.0413191467523575	0.0876927897334099	0.150213003158569	0.0143056847155094	0.0231608860194683	-0.00706406962126493	0.0614683404564857	-0.0849267840385437	-0.0514336973428726	-0.0926279500126839	-0.00783843826502562	-0.129043936729431	-0.141619592905045	-0.0589970760047436	-0.0386375412344933	0.0115196909755468	-0.0344974361360073	0.02070545963943	-0.00691350270062685	-0.0332688018679619	-0.0639718770980835	-0.0283120237290859
InferredCov25	0.0345877334475517	0.0820312276482582	0.0119359707459807	-0.0445925742387772	-0.022277295589447	0.10941768437624	-0.0235552918165922	0.0318891182541847	0.0161690507084131	0.0473037920892239	0.0618394128978252	-0.0947635248303413	0.15489499270916	0.107922770082951	0.0728260576725006	-0.0781729072332382	-0.0165993086993694	-0.0171895083039999	0.00251818122342229	0.0716362595558167	-0.00949301943182945	0.0188165530562401	-0.0566738918423653	-0.00944764539599419	0.0308208428323269	-0.071040041744709	-0.0464723147451878	-0.0046293381601572	-0.120651662349701	-0.030497694388032	-0.0137441633269191	-0.100635975599289	-0.0656329467892647	-0.037210188806057	-0.0305937230587006	-0.0859592705965042	-0.0323661603033543	0.0336355604231358	0.102915495634079	0.0163931511342525	-0.0939393863081932	0.0503294579684734	-0.00232545356266201	-0.0199523121118546	-0.0325036384165287	-0.0119936261326075	0.0297406353056431	0.00696350494399667	0.0417463667690754	0.0407965704798698	-0.134753122925758	-0.0643262267112732	0.0390475951135159	0.000791007070802152	0.0404507853090763	0.0247721020132303	-0.0171307157725096	0.0200195517390966	-0.0234664436429739	0.0786254182457924	0.0396859347820282	-0.0583776570856571	-0.00658810418099165	0.017114544287324	-0.0241293888539076	-0.0353869460523129	-0.0470436811447144	-0.0216463729739189	0.116793274879456	-0.0949175953865051	-0.0730466768145561	-0.0133886523544788	-0.0631377696990967	0.025221636518836	0.0176515784114599	-0.0480088368058205	-0.0872562900185585	0.104056730866432	-0.0111216437071562	0.119214929640293	-0.0270378310233355	-0.0826920717954636	-0.021997494623065	-0.0188086349517107	0.0689376667141914	0.0364456064999104	0.10413534194231	0.0704186260700226	0.0890674069523811	-0.0438452921807766	0.0290249697864056	0.00718261441215873	-0.0660121589899063	-0.049996767193079	0.00726580806076527	0.104852303862572	-0.00823186337947845	-0.0136397862806916	-0.0820332765579224	-0.0218102429062128	0.124748580157757	-0.0419330932199955	0.0362178236246109	0.052975557744503	0.00131263153161854	0.050210252404213	-0.038301445543766	-0.0123142413794994	-0.00229025445878506	-0.0761450678110123	-0.0264836046844721	0.0734137147665024	0.050137110054493	0.0640237182378769	0.216337114572525	0.127235934138298	0.035576369613409	0.0805029273033142	0.0406701788306236	0.0649594739079475	0.0408882014453411	0.0457931160926819	-0.0371859557926655	-0.037341833114624	0.0991753563284874	-0.0706097334623337	-0.0731657668948174	0.0385380946099758	0.028726264834404	-0.0585178025066853	-0.0946066975593567	-0.0488077811896801	0.00280047859996557	-0.0280650611966848	-0.108906924724579	-0.0920594483613968	-0.00675997883081436	-0.178603276610374	-0.0118046319112182	0.030943401157856	-0.0325909331440926	-0.0274943895637989	0.0012881476432085	0.0363644249737263	0.038659606128931	-0.101974092423916	0.0521452873945236	0.0246817246079445	-0.0500271506607533	0.0119951367378235	-0.0241726972162724	-0.0473539531230927	-0.130456253886223	0.0071072606369853	0.0671300143003464	-0.013735955581069	-0.0304133538156748	0.00578693114221096	0.0426421649754047	-0.0609916225075722	-0.0104342382401228	-0.0893923863768578	0.163255035877228	-0.00454814452677965	-0.0119401747360826
InferredCov26	0.0351008959114552	0.00227072346024215	-0.0434552952647209	-0.0783224329352379	-0.063559465110302	0.115357473492622	-0.0400329008698463	0.0303729567676783	-0.0531980693340302	-0.0144708482548594	-0.0639184862375259	-0.00389153836295009	-0.0762731805443764	0.0403732173144817	0.0604972317814827	-0.0915581881999969	0.0791340991854668	-0.0456915535032749	0.0650460124015808	-0.0263922289013863	-0.0552793443202972	-0.0450459308922291	-0.000158572089276277	-0.0587789677083492	0.112372279167175	0.089859277009964	0.0591687634587288	0.0216266103088856	-0.0437213703989983	-0.0138216251507401	0.0666902363300323	-0.010261514224112	-0.0897266790270805	0.0817874446511269	-0.0335401594638824	-0.0485512912273407	-0.0234428085386753	-0.0677348077297211	-0.0140561312437057	-0.0584189482033253	0.137174800038338	0.00655652675777674	0.00196688435971737	-0.0238752402365208	-0.014159600250423	-0.0583843886852264	0.1076390594244	-0.0508880317211151	-0.0857436954975128	-0.0198899302631617	0.0229456853121519	-0.0591201856732368	-0.0841931477189064	-0.0823547914624214	0.0140063995495439	0.0612140335142612	-0.0581455789506435	-0.00567723205313087	-0.0737605392932892	0.01839829236269	-0.00200897827744484	-0.0685857161879539	-0.0407922752201557	-0.0225441753864288	-0.0960418805480003	0.0490957573056221	0.0085443239659071	-0.0499169863760471	-0.189138680696487	0.0375974923372269	0.0593592971563339	0.0547796972095966	0.0819224119186401	-0.108315795660019	-0.0483982972800732	0.00778075493872166	-0.0904300510883331	0.00505569158121943	0.0302050095051527	-0.110693626105785	-0.0516191869974136	0.0588051900267601	0.0485315211117268	0.0260948687791824	-0.0831398814916611	0.0692986771464348	0.0125076537951827	-0.0275438390672207	-0.0685442835092545	-0.0121671399101615	0.0267231967300177	-0.00464643631130457	0.0177275072783232	0.00934230722486973	0.000896548677701503	-0.0743650123476982	0.0524619594216347	-0.0702703297138214	-0.0536761395633221	-0.0404221378266811	0.0858354642987251	0.00354276853613555	0.0339176617562771	0.00326304184272885	0.00645515555515885	-0.0114248273894191	-0.0634882748126984	0.0379749536514282	-0.0227423850446939	-0.0802922248840332	-0.0290358643978834	0.0939696282148361	0.00662067160010338	-0.0215222332626581	-0.0283245667815208	-0.0188551899045706	0.0108162462711334	0.0207710806280375	-0.0258810799568892	0.0284176860004663	0.191822439432144	0.167811959981918	0.0221581682562828	0.0404707081615925	-0.0815766528248787	0.0133761307224631	0.015420283190906	0.0429457388818264	0.0647309124469757	-0.00479902187362313	-0.0731795057654381	-0.063098780810833	0.0211492143571377	0.0351530872285366	-0.0196977574378252	-0.0420724153518677	0.027730830013752	0.077665738761425	0.0448928251862526	-0.0169675275683403	-0.0110205681994557	-0.0273902211338282	0.0874857977032661	0.0131726013496518	0.0226986315101385	-0.053422424942255	-0.0199527386575937	-0.0423809625208378	0.0525730736553669	0.048602394759655	0.0785786509513855	0.0687398090958595	-0.0789995193481445	0.0331962928175926	0.125280827283859	-0.0109400954097509	-0.0166551768779755	-0.0785936340689659	0.152229204773903	0.0525994747877121	0.0642914548516273	0.130729541182518	-0.0201547238975763	0.0133510269224644	0.118662968277931
InferredCov27	-0.0764624178409576	-0.0187917668372393	0.0114694470539689	-0.0048065222799778	0.00697374669834971	0.0276331920176744	-0.0823318362236023	0.0352486073970795	-0.0528463125228882	0.0172117836773396	0.0225734207779169	0.0162153411656618	-0.041947029531002	0.017250282689929	0.037521630525589	-0.0494573004543781	-0.0104030948132277	0.024883521720767	0.0104432869702578	-0.00891354959458113	0.0425923205912113	-0.0365143828094006	-0.0182473715394735	0.0158218629658222	0.0825453922152519	0.0443237833678722	-0.00874017085880041	9.14954434847459e-05	0.0627673268318176	0.00162445195019245	0.0352042727172375	0.0859737396240234	-0.106339529156685	-0.0429160855710506	-0.012321837246418	-0.0427453927695751	0.0696489438414574	0.00508530531078577	-0.0775592774152756	-0.0978836044669151	-0.154480591416359	0.0579261295497417	0.0736425891518593	0.0469217635691166	-0.0381167493760586	0.026451900601387	0.0689056888222694	-0.00902609154582024	-0.101505547761917	-0.0619230195879936	-0.0491234697401524	-0.0303810425102711	-0.00170430995058268	-0.0366837196052074	-0.0825672894716263	-0.0930234417319298	-0.0300125870853662	0.051250334829092	0.0247780419886112	0.023425305262208	0.0943496152758598	-0.00518455309793353	0.028989227488637	0.0211266465485096	-0.0669353008270264	-0.0310363806784153	-0.0398576781153679	-0.0364833287894726	-0.00442274659872055	0.0330957844853401	-0.031820997595787	-0.0408198721706867	-0.0474890880286694	-0.053656917065382	0.0373670309782028	0.0755264759063721	-0.10889907181263	-0.002941605867818	0.0287813786417246	0.00587406754493713	0.049209963530302	0.0165449846535921	-0.0570564419031143	0.0180513691157103	0.0436344631016254	0.0129514271393418	-0.0137322368100286	-0.0462252832949162	0.044787023216486	0.0375108607113361	0.0243707932531834	0.0169854070991278	0.00868464820086956	0.0327920205891132	-0.0153815634548664	0.0711043626070023	0.0473107285797596	0.0502325221896172	-0.00501704076305032	0.040490411221981	0.097686767578125	0.0158945843577385	0.0306158661842346	0.0396415181457996	0.0881307944655418	0.0366267152130604	-0.0309168994426727	-0.0154181234538555	0.0211312491446733	0.022293446585536	0.00235868035815656	-0.0521410368382931	0.0484264083206654	-0.0138591220602393	0.0737920999526978	-0.00213237875141203	0.00378084648400545	-0.0255975425243378	-0.0198836103081703	-0.0497140772640705	0.00504664843901992	-0.287521064281464	-0.0336325019598007	0.00967853888869286	-0.0134759191423655	-0.00579377077519894	-0.0759605392813683	0.0484915897250175	-0.0742433369159698	-0.007154805585742	0.25765186548233	-0.0175530649721622	0.0690765008330345	-0.00935016199946404	-0.0365061908960342	-0.00993466749787331	0.0587845258414745	0.0981102362275124	-0.03958435729146	-0.0239935945719481	0.0193527471274137	-0.0168761946260929	-0.00014973763609305	0.0152257476001978	-0.0214132200926542	-0.0895117744803429	-0.112685859203339	0.0665818452835083	-0.0439662933349609	0.0224170610308647	0.0983964949846268	0.0100562861189246	0.0148543613031507	-0.00596198672428727	0.0123389018699527	-0.0472451224923134	-0.0365224480628967	0.0754893273115158	0.0177868660539389	-0.020773021504283	0.0111340219154954	0.00806291028857231	-0.0512751936912537	0.0360630601644516	0.0537106283009052
InferredCov28	0.00795847270637751	0.007909981533885	-0.0044616530649364	0.0387559421360493	0.0310766696929932	0.027629291638732	-0.000971550471149385	0.0189632754772902	-0.0856984853744507	-0.00821100920438766	-0.0029576881788671	0.0569980181753635	-0.0121223973110318	-0.021862642839551	-0.00959621276706457	0.00905182957649231	-0.0246124006807804	0.00254055671393871	-0.0311221238225698	0.0465598553419113	-0.0382780320942402	0.0174266658723354	0.00337306829169393	0.0421444289386272	-0.0460279211401939	-0.00511339167132974	0.0116618117317557	0.135462269186974	-0.078724205493927	-0.0619125477969646	-0.0182629711925983	0.0161201544106007	0.0173555798828602	-0.0430638752877712	-0.0542397238314152	0.0628577768802643	-0.013619034551084	0.0844351947307587	-0.0232472904026508	-0.00594550091773272	-0.0153525015339255	-0.0200729463249445	-0.0158849731087685	0.0309332069009542	0.0508697144687176	-0.0231898799538612	-0.0294602829962969	0.022258909419179	-0.00662673218175769	-0.0185972601175308	0.0420212224125862	0.00289431912824512	0.0151614276692271	0.052665363997221	-0.0440425388514996	0.0170693155378103	-0.05769182741642	-0.012884876690805	0.00766648165881634	-0.0176912564784288	-0.0988283827900887	0.0177400726824999	-0.0371314734220505	0.00477697094902396	-0.00524863274767995	-0.026619816198945	0.0100090829655528	-0.012086670845747	-0.0310694631189108	-0.0261347759515047	0.0361260697245598	0.0358729474246502	0.00744101032614708	-0.00698692863807082	-0.0954151600599289	0.135480284690857	0.0302696954458952	0.0665961429476738	-0.0270231924951077	-0.046702541410923	0.0266671944409609	-0.00966497603803873	0.00330817559733987	0.0166972558945417	-0.0133984228596091	-0.0490887388586998	-0.00332014728337526	-0.0804099440574646	0.0218423306941986	0.0261739827692509	-0.0424088984727859	0.0486644133925438	0.0274528618901968	-0.0269284714013338	-0.0721681267023087	0.0105440318584442	-0.0719077065587044	-0.0199044477194548	-0.0492446757853031	-0.0448048934340477	-0.0359478406608105	0.130532801151276	0.122644506394863	0.105505980551243	0.0108613967895508	0.0434302613139153	-0.0510057061910629	0.0856521055102348	-0.0364928096532822	0.0206730868667364	0.0189274121075869	0.0907499268651009	0.0419311970472336	-0.0150909870862961	-0.10633722692728	0.0252519492059946	0.0512371361255646	0.0398650914430618	0.00593413971364498	0.0363695025444031	0.0829072892665863	-0.118457019329071	-0.021683219820261	0.0150316413491964	0.0506958328187466	-0.088978037238121	-0.00441234279423952	0.138796299695969	-0.035175334662199	-0.0120571982115507	-0.0580795854330063	-0.0666633471846581	0.0535422787070274	-0.0197278242558241	-0.0258774030953646	-0.121778592467308	0.1039008051157	-0.127133786678314	-0.0357053950428963	-0.0250900816172361	-0.0523487739264965	-0.0487969554960728	0.0239974614232779	-0.122159779071808	-0.0452609173953533	0.0989944562315941	0.0803725272417068	-0.111084043979645	-0.019569031894207	0.0608497783541679	-0.021857088431716	-0.0170951336622238	0.152200520038605	0.02274558134377	0.155117452144623	-0.0552944801747799	-0.068080946803093	-0.00186200370080769	0.057205818593502	0.0721723139286041	0.135185316205025	-0.03816919028759	-0.146780595183372	0.0148425176739693	-0.0441404357552528
InferredCov29	-0.0276054404675961	0.0334885269403458	-0.0125182438641787	-0.0443836413323879	-0.0320534408092499	-0.0538845062255859	0.0336226522922516	0.0131665170192719	-0.0734055563807487	-0.0137854553759098	0.0167779214680195	-0.0460604690015316	-0.0510518848896027	0.013071995228529	0.028163792565465	0.0545707121491432	-0.0643398836255074	-0.0105430660769343	-0.028476158156991	0.00846482161432505	-0.00103741453494877	0.0432017892599106	-0.0654030442237854	-0.0281962212175131	0.0629288703203201	-0.0805447399616241	0.0244766026735306	0.0498539805412292	0.0550728216767311	-0.0747492015361786	0.0227458123117685	-0.0087850671261549	-0.00380825391039252	0.0127770137041807	0.0382492430508137	0.0279593635350466	-0.15197765827179	-0.032517958432436	-0.00459823617711663	0.05748076364398	0.0233543310314417	-0.00473378179594874	-0.0302487183362246	0.0153980161994696	0.0133943483233452	-0.105194188654423	-0.0327420085668564	-0.0176650285720825	0.0494016446173191	0.0308329183608294	-0.00449897209182382	-0.00127052643802017	-0.0176156368106604	-0.0789550542831421	-0.108441784977913	0.0338057018816471	0.0339599438011646	0.00333763170056045	-0.0271234177052975	0.0290775001049042	0.0423047207295895	-0.0596559457480907	-0.0718403682112694	0.0218480546027422	-0.0496250279247761	0.0616964362561703	0.0152735114097595	0.0337235741317272	0.0326482020318508	0.0364158786833286	-0.0259690936654806	-0.000848802330438048	0.00608106609433889	0.0544124022126198	-0.0776150599122047	0.0511861853301525	-0.0420959927141666	0.0523779988288879	0.0292784404009581	-0.0424099341034889	0.0367453582584858	-0.0240763071924448	0.0062784580513835	-0.0165724605321884	-0.0599900931119919	0.0295668207108974	-0.104437291622162	0.00752035202458501	0.100791357457638	0.0719828084111214	0.0537419356405735	0.0390467308461666	-0.00408736290410161	0.0404088050127029	0.0652766898274422	0.055372916162014	0.0740278959274292	0.154599338769913	0.0455376319587231	0.0150135764852166	-0.034866888076067	0.0499363727867603	-0.00769257312640548	0.0337073914706707	0.0167340729385614	-0.00178285094443709	0.0257604829967022	-0.0312981680035591	-0.0842792466282845	-0.00939472950994968	-0.00552024878561497	0.0272097270935774	-0.0521140843629837	-0.0628000721335411	-0.00676121795549989	0.0495987683534622	0.0161013714969158	0.0707118734717369	0.0131935384124517	0.0667775124311447	-0.0293849650770426	-0.134307771921158	-0.0241935681551695	0.0220517292618752	0.0449016317725182	0.0044287983328104	0.023094667121768	-0.0516622215509415	0.032095767557621	0.0830269828438759	-0.15594245493412	-0.0393311344087124	-0.0802278444170952	-0.00787205621600151	-0.0453366041183472	-0.019629891961813	0.0088073406368494	-0.00679331971332431	-0.0724797695875168	-0.0632276311516762	0.0292052738368511	0.0630718022584915	-0.00323955994099379	0.0510639138519764	0.0390217266976833	-0.0535933375358582	0.000785897602327168	-0.0110650034621358	0.0438423119485378	0.0798051208257675	-0.0124168945476413	0.0481119118630886	0.26602241396904	-0.0532766617834568	-0.180457875132561	-0.0480696782469749	-0.0420300550758839	-0.0371945016086102	0.0312634594738483	0.0272433459758759	-0.0308024622499943	-0.0198449343442917	0.0715077668428421	-0.00128926895558834	0.0652075037360191
InferredCov30	-0.0185742564499378	-0.0441882275044918	0.0363306328654289	0.00713063916191459	0.0740083083510399	-0.0168306604027748	0.00523820612579584	-0.0278212931007147	0.0111225228756666	0.0317764282226562	-0.052072562277317	-0.00450923107564449	0.0166999734938145	0.0488469004631042	-0.0212299451231956	-0.0755827724933624	-0.00784606579691172	-0.0538607239723206	0.0741999745368958	0.012708468362689	-0.0331398621201515	-0.0761842727661133	0.0384383797645569	0.017735630273819	0.0779918134212494	0.0539481192827225	0.0372932925820351	0.0113367699086666	0.0245848074555397	0.0286479201167822	0.0828881040215492	-0.223693937063217	0.0424829870462418	0.0765913352370262	-0.0196711868047714	0.140654399991035	0.174878418445587	0.0250775013118982	0.0716777965426445	0.0385094881057739	0.0801682397723198	0.0384681969881058	-0.0954021215438843	-0.00614233687520027	-0.045731782913208	0.0430155619978905	-0.0742033571004868	-0.0147515945136547	-0.0132595896720886	0.0164673514664173	-0.0303408838808537	0.0437505319714546	0.0278595965355635	0.026501664891839	0.012183791026473	-0.0532784014940262	0.0291039254516363	0.00470695178955793	-0.0598647892475128	0.0461010634899139	0.0585596039891243	0.010904086753726	0.0291373301297426	0.0392096377909184	-0.0381160527467728	0.0903001427650452	-0.0424113385379314	-0.0134198078885674	0.0168389976024628	-0.058354414999485	0.0300527233630419	0.0772608146071434	0.0173823516815901	0.0451402813196182	0.0288499630987644	0.0673324391245842	-0.0348716601729393	-0.0985202565789223	0.0148223461583257	-0.0513875968754292	0.0142725436016917	-0.06955536454916	-0.0132085243239999	-0.0679856166243553	0.0315627679228783	-0.0187259241938591	0.0053071603178978	0.123460739850998	-0.027511652559042	0.00211934931576252	0.0483584590256214	-0.0181621946394444	-0.00532190501689911	0.0129741728305817	0.0276784468442202	-0.00166226923465729	-0.00899691507220268	-0.0171626154333353	0.0163508243858814	0.0430006049573421	-0.100657299160957	-0.019483121111989	0.0670957863330841	-0.0476098358631134	0.0324369184672832	0.055876612663269	0.0430883169174194	-0.0399189852178097	0.0826735943555832	-0.00467423442751169	-0.0713842511177063	0.0149790542200208	0.0541221499443054	-0.0903519168496132	0.0840271785855293	-0.0321227535605431	-0.0663894861936569	-0.0240877475589514	-0.0516721233725548	-0.0143438186496496	0.0787353441119194	-0.149496152997017	0.0430530421435833	0.00323855108581483	-0.0612116008996964	0.0524969212710857	-0.00761807337403297	-0.0407910384237766	0.0411238670349121	-0.10812346637249	-0.0904790237545967	-0.00885513052344322	0.0144822485744953	-0.0730797201395035	0.092951238155365	0.0328499712049961	0.0189479608088732	-0.000246223993599415	0.0883685871958733	-0.0185057111084461	-0.0183012746274471	-0.0508949011564255	0.00710014952346683	-0.0501295924186707	-0.0559329241514206	-0.0514618754386902	0.0211783424019814	-0.0140925366431475	-0.0537963882088661	-0.0742230415344238	-0.0779727399349213	-0.0797900184988976	0.0256330836564302	0.0541905462741852	0.0361137352883816	-0.0523641332983971	-0.0394172593951225	-0.0640948414802551	0.0111292451620102	-0.0523667559027672	-0.0191020127385855	0.00198465492576361	-0.0597411617636681	-0.00139812333509326	0.0465098805725574
pcr	0	1	1	1	0	0	1	1	1	1	1	1	1	1	1	1	1	1	1	1	1	1	0	1	1	1	1	1	1	1	1	1	1	0	1	1	1	1	1	1	1	1	1	1	1	1	0	1	1	1	0	1	1	1	0	0	1	1	1	1	1	1	1	1	1	1	1	1	1	1	1	1	1	1	1	1	1	1	1	1	1	1	1	1	1	1	0	1	1	1	1	1	1	1	1	1	1	0	1	0	1	1	0	1	0	0	1	1	1	1	1	1	1	1	1	1	1	1	1	1	1	1	0	0	0	1	1	1	1	0	1	0	0	0	1	1	0	1	1	1	1	1	1	1	1	1	1	0	1	1	1	1	1	1	0	1	1	1	1	1	1	1	1	1	1
platform	1	1	1	1	1	1	1	1	1	1	1	1	1	1	1	1	1	1	1	1	1	1	1	1	1	1	1	1	1	1	1	1	1	1	1	1	1	1	1	1	1	1	1	1	1	1	1	1	1	1	1	1	1	1	1	1	1	1	1	1	1	1	1	1	1	1	1	1	1	1	1	1	1	1	1	1	1	1	1	1	1	1	1	1	1	1	1	1	1	1	1	1	1	1	1	1	1	1	1	1	1	1	1	1	1	1	1	1	1	1	1	1	1	1	1	1	1	1	1	1	1	1	1	1	1	0	0	0	0	1	0	1	1	1	0	0	1	1	1	1	1	1	0	1	1	1	1	1	1	1	1	1	1	1	1	1	1	1	1	1	1	1	1	1	1
sex	1	1	1	2	1	1	2	1	2	2	1	2	1	1	1	1	2	1	2	1	2	1	1	1	1	1	1	1	2	1	1	2	1	1	1	1	2	1	2	1	2	1	1	1	1	1	1	2	2	1	1	2	1	1	1	1	1	1	1	2	1	1	1	1	2	2	2	1	1	2	1	2	2	2	1	2	1	1	1	1	1	1	1	2	1	2	1	2	1	1	1	1	1	2	1	1	1	1	1	1	1	1	1	1	1	1	2	1	2	1	1	1	1	1	1	2	2	1	1	1	1	2	1	1	1	1	2	1	2	1	2	1	1	1	2	2	2	1	2	2	1	2	1	1	1	2	1	1	1	1	2	1	2	1	1	1	1	2	1	1	1	2	1	1	2
