## Additional file 7 for "Transcriptome diversity is a systematic source of bias in RNA-sequencing data": Brain_Hypothalamus.v8.covariates.txt

ID	GTEX-1192X	GTEX-11DYG	GTEX-11DZ1	GTEX-11EI6	GTEX-11EMC	GTEX-11GSP	GTEX-11OF3	GTEX-11ONC	GTEX-11TTK	GTEX-11WQC	GTEX-11WQK	GTEX-11ZTS	GTEX-11ZUS	GTEX-12WSA	GTEX-12WSM	GTEX-12ZZX	GTEX-13112	GTEX-1313W	GTEX-131XH	GTEX-131XW	GTEX-132Q8	GTEX-1399T	GTEX-139TS	GTEX-13CF2	GTEX-13CIG	GTEX-13FLV	GTEX-13FLW	GTEX-13FXS	GTEX-13G51	GTEX-13IVO	GTEX-13JVG	GTEX-13N1W	GTEX-13NYB	GTEX-13NZ8	GTEX-13NZA	GTEX-13O3O	GTEX-13O3Q	GTEX-13OVH	GTEX-13OVJ	GTEX-13OVL	GTEX-13OW5	GTEX-13OW6	GTEX-13OW7	GTEX-13OW8	GTEX-13PDP	GTEX-13QIC	GTEX-13QJC	GTEX-13RTJ	GTEX-13SLW	GTEX-13SLX	GTEX-13X6I	GTEX-13X6J	GTEX-13X6K	GTEX-1445S	GTEX-144GL	GTEX-145LU	GTEX-145MH	GTEX-145MI	GTEX-14753	GTEX-1477Z	GTEX-147F4	GTEX-14ASI	GTEX-14BIL	GTEX-14C5O	GTEX-14JIY	GTEX-14LLW	GTEX-14LZ3	GTEX-14PJM	GTEX-14PJO	GTEX-14PN4	GTEX-14PQA	GTEX-15CHQ	GTEX-15DCD	GTEX-15ER7	GTEX-15G19	GTEX-16GPK	GTEX-16NPV	GTEX-16XZZ	GTEX-16YQH	GTEX-17EVP	GTEX-17EVQ	GTEX-17F97	GTEX-17HII	GTEX-183WM	GTEX-18464	GTEX-18465	GTEX-1A3MX	GTEX-1A8G6	GTEX-1A8G7	GTEX-1AX9I	GTEX-1B8L1	GTEX-1B8SF	GTEX-1B8SG	GTEX-1B933	GTEX-1B996	GTEX-1BAJH	GTEX-1C64N	GTEX-1C6VR	GTEX-1C6WA	GTEX-1CAMQ	GTEX-1CB4G	GTEX-1CB4H	GTEX-1CB4J	GTEX-1E1VI	GTEX-1E2YA	GTEX-1EMGI	GTEX-1F48J	GTEX-1F52S	GTEX-1F6I4	GTEX-1F6IF	GTEX-1F75A	GTEX-1F75W	GTEX-1F88E	GTEX-1GF9V	GTEX-1GF9W	GTEX-1GMR8	GTEX-1GN1U	GTEX-1GN1V	GTEX-1GN2E	GTEX-1GN73	GTEX-1GTWX	GTEX-1GZ2Q	GTEX-1GZ4I	GTEX-1GZHY	GTEX-1ICLZ	GTEX-1RLM8	GTEX-N7MS	GTEX-N7MT	GTEX-NL3H	GTEX-NL4W	GTEX-NPJ7	GTEX-NPJ8	GTEX-OHPN	GTEX-OXRN	GTEX-P44H	GTEX-PWO3	GTEX-Q2AG	GTEX-QDT8	GTEX-QMR6	GTEX-QVJO	GTEX-QVUS	GTEX-R55E	GTEX-RNOR	GTEX-RU72	GTEX-S7SE	GTEX-T5JC	GTEX-T6MN	GTEX-TSE9	GTEX-WHSE	GTEX-WVLH	GTEX-WWYW	GTEX-WZTO	GTEX-X261	GTEX-X4EP	GTEX-X4XX	GTEX-X4XY	GTEX-X585	GTEX-XLM4	GTEX-XMD1	GTEX-Y8DK	GTEX-YFC4	GTEX-YJ89	GTEX-Z93S	GTEX-ZAB4	GTEX-ZDXO	GTEX-ZF28	GTEX-ZUA1	GTEX-ZVT3	GTEX-ZVZQ	GTEX-ZXG5
PC1	0.0138	-0.0941	0.0148	0.0141	0.0141	0.0147	0.0146	0.0145	0.0161	-0.0958	0.0136	0.0154	0.0135	0.0150	0.0158	0.0046	0.0144	0.0160	-0.1155	0.0160	0.0141	0.0157	0.0143	0.0137	0.0148	0.0148	-0.0879	-0.0986	0.0136	0.0160	0.0156	0.0139	-0.0945	0.0135	0.0144	0.0143	0.0152	0.0153	0.0132	0.0152	0.0140	0.0157	0.0150	0.0140	0.0082	0.0121	0.0145	0.0144	0.0140	-0.0874	0.0151	0.0103	0.0143	0.0143	0.0151	0.0146	0.0132	0.0069	0.0154	0.0146	0.0077	-0.0973	0.0109	0.0135	0.0147	0.0133	0.0071	0.0145	0.0151	0.0146	0.0148	0.0139	0.0145	0.0146	0.0151	0.0147	0.0139	0.0147	0.0128	0.0161	0.0156	0.0165	0.0132	0.0083	0.0150	0.0149	0.0139	0.0150	0.0134	0.0140	0.0155	0.0143	0.0148	0.0146	0.0154	0.0138	0.0144	0.0075	0.0145	0.0136	0.0143	0.0148	0.0145	0.0148	0.0143	-0.0949	0.0123	0.0070	-0.0876	0.0156	0.0137	0.0154	0.0140	0.0151	0.0155	0.0157	0.0146	0.0152	0.0142	0.0123	0.0135	0.0138	0.0155	0.0141	0.0148	0.0154	0.0146	0.0158	-0.0617	0.0151	0.0141	0.0164	0.0109	0.0144	0.0150	0.0148	0.0151	0.0133	0.0130	0.0140	0.0149	0.0125	0.0149	-0.0232	0.0142	0.0140	0.0144	0.0145	0.0121	0.0155	0.0152	0.0105	0.0147	0.0128	0.0089	0.0137	-0.1073	0.0149	0.0135	0.0148	0.0147	0.0072	0.0146	0.0138	0.0145	0.0152	0.0154	0.0134	0.0158	0.0073
PC2	-0.0056	-0.0131	-0.0022	-0.0040	-0.0025	-0.0048	-0.0037	-0.0098	-0.0009	-0.0151	-0.0102	-0.0085	-0.0030	-0.0004	-0.0059	0.0575	-0.0046	-0.0091	-0.0190	-0.0024	-0.0031	-0.0042	-0.0061	0.0018	-0.0048	-0.0060	-0.0132	-0.0140	-0.0007	0.0000	-0.0054	-0.0052	-0.0152	-0.0031	-0.0068	-0.0033	-0.0029	-0.0043	-0.0032	-0.0073	-0.0058	-0.0068	-0.0040	-0.0048	-0.0005	0.0019	-0.0063	-0.0009	-0.0055	-0.0123	-0.0047	-0.0013	-0.0077	-0.0048	-0.0026	0.0002	-0.0022	0.0018	-0.0019	-0.0052	0.0025	-0.0123	-0.0067	-0.0045	-0.0039	-0.0020	-0.0023	-0.0009	-0.0019	-0.0049	-0.0058	-0.0007	-0.0073	-0.0031	-0.0056	-0.0009	-0.0015	-0.0066	-0.0016	-0.0084	-0.0051	-0.0076	-0.0080	0.0101	-0.0081	-0.0068	-0.0084	-0.0039	-0.0081	-0.0080	-0.0052	-0.0021	-0.0035	-0.0085	-0.0031	-0.0050	-0.0053	0.0028	-0.0122	-0.0056	-0.0001	-0.0016	-0.0117	-0.0053	-0.0065	-0.0159	-0.0014	-0.0013	-0.0120	-0.0097	-0.0026	-0.0042	-0.0028	-0.0080	-0.0054	-0.0099	-0.0012	-0.0052	-0.0078	-0.0030	-0.0057	-0.0016	-0.0089	-0.0041	-0.0080	-0.0062	-0.0039	-0.0047	0.0071	-0.0073	0.0115	-0.0062	-0.0059	-0.0038	-0.0102	-0.0022	-0.0043	-0.0035	0.0011	-0.0064	-0.0026	-0.0054	0.0014	0.2929	-0.0064	-0.0038	-0.0075	0.0012	-0.0053	-0.0020	-0.0024	0.0004	-0.0058	-0.0065	0.0021	-0.0073	-0.0201	-0.0060	-0.0036	-0.0074	-0.0084	-0.0013	-0.0076	-0.0021	-0.0068	-0.0080	-0.0060	-0.0028	-0.0036	0.0060
PC3	0.0067	0.0034	0.0229	0.0165	-0.0036	-0.0006	0.0209	0.0155	0.0287	-0.0001	0.0010	0.0164	-0.0154	0.0354	0.0079	0.0358	0.0166	0.0392	0.0016	0.0217	0.0019	0.0144	0.0148	0.0017	0.0188	-0.0073	0.0022	0.0031	-0.0055	0.0549	0.0228	-0.0075	0.0069	0.0185	0.0141	-0.0231	0.0217	0.0261	0.0060	0.0241	0.0108	0.0102	0.0255	0.0004	-0.1299	-0.0615	-0.0245	0.0167	-0.0147	0.0051	0.0267	-0.0805	0.0063	0.0219	0.0191	0.0235	-0.0169	-0.1552	0.0503	0.0308	-0.1715	0.0098	-0.0581	-0.0129	0.0111	-0.0167	-0.1368	0.0290	0.0296	-0.0015	0.0015	0.0039	0.0154	-0.0079	0.0170	0.0089	0.0043	0.0077	-0.0180	0.0136	0.0147	0.0170	-0.0052	-0.1046	0.0133	0.0027	0.0188	0.0027	-0.0190	-0.0047	0.0145	-0.0018	0.0108	-0.0197	0.0207	0.0115	-0.0124	-0.1649	0.0246	0.0044	0.0233	0.0167	0.0035	0.0282	0.0087	0.0040	-0.0480	-0.1507	0.0063	0.0239	0.0210	0.0178	0.0354	0.0005	0.0138	0.0188	0.0252	0.0041	0.0020	-0.0684	0.0125	0.0092	-0.0078	0.0145	0.0063	0.0145	0.0363	0.0228	0.0077	0.0322	0.0515	0.0083	-0.0617	0.0111	0.0156	0.0114	0.0268	-0.0278	0.0138	0.0100	0.0061	-0.0286	0.0120	0.0178	0.0228	0.0323	0.0227	0.0143	-0.0489	0.0129	0.0211	-0.0576	-0.0024	0.0173	-0.1375	0.0189	0.0051	0.0130	-0.0071	0.0060	0.0078	-0.1406	0.0263	0.0007	0.0083	0.0230	0.0068	-0.0232	0.0258	-0.1548
PC4	0.0275	0.0074	0.0018	-0.0025	0.0053	0.0135	0.0036	0.0054	0.0091	0.0068	0.0111	-0.0036	-0.0039	0.0279	-0.0092	-0.1361	0.0097	-0.0025	0.0181	0.0086	0.0278	-0.0209	-0.0076	-0.0108	0.0010	0.0124	-0.0023	0.0003	-0.0160	0.0373	-0.0094	0.0067	-0.0019	0.0088	0.0044	0.0020	0.0161	0.0185	0.0001	0.0048	0.0006	-0.0143	0.0073	0.0067	-0.0005	0.0200	-0.0109	0.0119	0.0037	0.0189	-0.0030	-0.0125	-0.0032	-0.0004	-0.0164	0.0347	0.0217	0.0102	0.0017	0.0019	0.0120	0.0038	0.0127	0.0039	0.0045	0.0087	0.0208	0.0245	0.0357	0.0057	0.0055	0.0110	0.0056	0.0103	-0.0031	0.0068	0.0169	-0.0013	-0.0215	-0.0008	-0.0068	0.0012	-0.0027	0.0266	-0.0013	-0.0009	-0.0009	0.0159	0.0055	0.0077	-0.0052	-0.0032	0.0117	0.0025	0.0006	0.0036	0.0107	0.0141	-0.0082	0.0035	0.0274	0.0118	-0.0088	0.0062	0.0145	0.0162	-0.0014	0.0103	0.0088	-0.0182	-0.0021	-0.0063	0.0067	-0.0105	-0.0085	0.0110	0.0204	0.0060	0.0111	-0.0060	0.0057	-0.0021	0.0099	-0.0310	-0.0051	0.0073	0.0001	0.0052	-0.0374	-0.0044	0.0073	-0.0039	0.0047	0.0149	-0.0035	-0.0097	0.0035	0.0232	-0.0219	0.0076	0.0155	0.0103	0.0342	0.0771	0.0109	0.0169	-0.0134	0.0268	0.0175	-0.0214	0.0075	0.0135	0.0083	0.0234	0.0053	0.0046	0.0083	0.0166	0.0046	0.0055	0.0103	0.0074	-0.0031	0.0085	0.0062	-0.0103	0.0029	-0.0077	-0.0093	0.0089
PC5	-0.0057	-0.0088	0.0425	0.0366	0.0064	0.0029	0.0210	0.0258	-0.1136	0.0045	0.0037	0.0378	0.0184	-0.1152	0.0102	0.0018	0.0054	0.0089	0.0057	0.0185	-0.1250	0.0068	0.0393	0.0101	0.0266	0.0141	0.0049	-0.0144	0.0239	-0.1498	0.0259	-0.0485	0.0038	-0.0618	0.0076	-0.0124	0.0040	-0.0032	0.0263	0.0292	0.0185	0.0109	0.0340	0.0080	0.0087	-0.0630	0.0184	-0.0255	0.0027	0.0058	0.0327	-0.0109	0.0217	-0.0031	0.0143	-0.0950	-0.0099	-0.0244	0.0002	-0.0329	-0.0221	-0.0184	0.0053	0.0173	0.0062	-0.0709	0.0009	-0.1005	-0.1706	-0.0035	0.0037	-0.0752	0.0377	0.0279	0.0134	-0.1241	-0.0483	0.0029	-0.0011	0.0478	0.0299	0.0207	0.0079	-0.0163	0.0459	0.0319	0.0307	0.0214	0.0143	0.0116	0.0233	-0.0453	-0.0406	0.0017	-0.0013	0.0291	0.0114	-0.0279	0.0301	-0.0004	-0.0712	0.0048	-0.0092	0.0332	-0.0073	0.0109	-0.0040	0.0032	-0.0041	0.0075	0.0184	0.0127	-0.1157	0.0132	0.0208	0.0320	-0.1341	0.0357	0.0159	0.0098	0.0309	0.0175	0.0030	0.0224	0.0158	0.0157	0.0194	0.0059	0.0039	0.0205	-0.0375	0.0033	-0.0043	-0.0348	0.0222	-0.0417	0.0484	-0.0360	0.0017	0.0189	-0.0516	0.0023	-0.1202	0.0313	0.0174	-0.0210	-0.0012	-0.1128	0.0238	0.0093	-0.0535	-0.0152	0.0307	0.0010	-0.0057	0.0311	-0.0047	0.0504	0.0280	0.0096	0.0417	-0.0025	-0.0171	-0.0388	0.0257	0.0145	0.0008	0.0071	0.0103	-0.0198
InferredCov1	0.0436002090573311	-0.00930427107959986	0.00473955972120166	-0.0514315888285637	-0.0906689316034317	-0.0532655566930771	0.053333755582571	0.00665853591635823	-0.0839693397283554	-0.00604318175464869	-0.0146088171750307	-0.0040569850243628	0.0499869659543037	-0.0559883117675781	0.0113038551062346	0.0352706424891949	-0.0589539892971516	0.0357744097709656	0.0247938297688961	-0.0203765463083982	-0.0190140139311552	0.0518990084528923	-0.00538289314135909	0.0183426830917597	0.0445817820727825	-0.00568750780075788	-0.030763978138566	0.0489230379462242	0.0410792641341686	0.0122020682319999	-0.022605512291193	0.0476357191801071	0.0668252408504486	-0.0127637581899762	0.0450113005936146	-0.0108217149972916	0.0524405725300312	0.0330884680151939	-0.042506854981184	0.0123888524249196	0.000725556863471866	0.0588989853858948	0.0658355951309204	-0.0239602271467447	-0.0022489360999316	0.0537067875266075	-0.0356756411492825	0.0472588837146759	0.037937618792057	-0.0176777131855488	-0.031014334410429	-0.00782262813299894	0.0530376546084881	-0.0427202768623829	-0.0109501993283629	0.0140735702589154	0.0213338956236839	-0.0890118181705475	-0.0410275831818581	-0.0139200119301677	-0.00167933956254274	0.050772525370121	0.0133590847253799	0.0217463802546263	0.0165723226964474	-0.000382312951842323	-0.010373936034739	0.0394114889204502	0.00855003576725721	0.009678372181952	-0.0171853695064783	0.021440738812089	-0.0825791582465172	0.0637069642543793	-0.059665359556675	-0.0157787930220366	0.0171985626220703	-0.0234096944332123	0.0710071250796318	0.0231264755129814	-0.00476356456056237	-0.0223525334149599	0.0488464869558811	-0.0898385494947433	0.0108612272888422	-0.00806038547307253	0.0496171973645687	0.0140917310491204	0.0220057964324951	0.0421060733497143	0.0720844343304634	-0.047552615404129	-0.0608262270689011	0.0375810116529465	0.011096372269094	0.0110399201512337	-0.0586507096886635	0.0494292452931404	0.045764472335577	-0.0852888524532318	-0.0328887216746807	-0.0347280129790306	-0.049928143620491	0.0383068658411503	-0.0224781148135662	0.00746931042522192	0.0175981242209673	0.0213926676660776	-0.0202838387340307	0.0633170530200005	-0.0430466532707214	0.036926094442606	0.0240607243031263	0.0660196617245674	-0.0203142166137695	0.0167788378894329	0.00779273640364408	-0.0848027467727661	0.0105829481035471	0.0298651847988367	0.042093314230442	0.0251142159104347	0.00948593020439148	-0.0116120344027877	-0.038105696439743	0.000906038098037243	-0.0768584236502647	-0.0376955233514309	-0.0688222125172615	0.00825708080083132	0.0304052382707596	0.0414445698261261	-0.0876763388514519	-0.026328919455409	0.00787911005318165	0.000101976016594563	-0.00914161466062069	-0.0489454679191113	0.0557412877678871	-0.00825054943561554	0.0545815080404282	-0.0281975399702787	-0.0370470024645329	0.0213801003992558	0.0437740385532379	0.060729019343853	-0.0169525444507599	-0.00221271486952901	-0.0042036660015583	-0.0356631651520729	-0.0564244724810123	0.0499823912978172	0.0146389398723841	-0.0410376265645027	0.0231732819229364	-0.0791532248258591	0.0853174701333046	-0.0934072062373161	-0.0660244822502136	-0.0459588915109634	0.00963257811963558	-0.0350605919957161	0.0439270883798599	-0.046991728246212	0.00863429717719555	-0.046809121966362	0.0213467068970203	-0.0296568647027016	0.0232199933379889	0.00620480766519904
InferredCov2	0.0319963581860065	0.152663692831993	0.0605329088866711	0.075189471244812	0.0508821420371532	-0.056500643491745	0.00959086511284113	-0.0538015067577362	0.027678893879056	-0.0446768440306187	-0.0248046573251486	-0.0255819838494062	0.183499306440353	0.093273863196373	-0.110490046441555	-0.0284281298518181	-0.0214305035769939	0.0553595051169395	0.0976349115371704	-0.0322716012597084	0.0216650255024433	-0.00450766179710627	0.127198129892349	-0.0338648296892643	0.00517480401322246	0.011621561832726	0.0857978984713554	0.00249036098830402	-0.0693683475255966	-0.0295816771686077	-0.0815611630678177	-0.0267429649829865	0.0393446497619152	-0.0440576374530792	-0.0754794031381607	-0.0705447942018509	-0.0151487374678254	-0.040866956114769	0.00221042637713253	0.0255164373666048	-0.0431188382208347	-0.035045575350523	-0.0509413033723831	-0.0442412793636322	-0.0593018159270287	0.0706430301070213	-0.0556561648845673	-0.0188166256994009	-0.0448371320962906	0.0501535981893539	0.0430696345865726	0.0485715419054031	-0.0113255325704813	-0.0523918531835079	0.134169638156891	0.0554948523640633	0.0719049051403999	-0.0178650170564651	0.0266477763652802	-0.0665616318583488	-0.0294801164418459	-0.0553273111581802	-0.121142067015171	-0.0381935574114323	0.0746694579720497	0.116824686527252	-0.0437732227146626	-0.0321643725037575	-0.0551550313830376	0.0389357134699821	-0.0871525183320045	0.0227374266833067	0.0727077797055244	-0.0170322936028242	-0.0207950975745916	-0.0677800178527832	-0.0596432611346245	0.0106606930494308	0.0450248271226883	-0.023530837148428	-0.0195795577019453	-0.0131513858214021	-0.00470141042023897	0.00594424270093441	-0.0935203805565834	-0.00356291979551315	0.02785749360919	0.120109885931015	0.0502168983221054	0.006495067384094	0.0898022204637527	0.0297880563884974	0.0743026956915855	0.00562586355954409	-0.0472026206552982	-0.0261271893978119	0.0243919398635626	-0.0654205679893494	0.107877261936665	-0.0418174490332603	0.00941487029194832	-0.0309598334133625	-0.0796799808740616	-0.0278284568339586	-0.0795552060008049	0.0425708629190922	-0.000951921625528485	-0.0436166524887085	0.0483817979693413	0.034288827329874	0.0519969426095486	0.00648731272667646	-0.0887923017144203	-0.0765560492873192	-0.0482357479631901	0.0213061477988958	0.0597529895603657	-0.0134462891146541	-0.0603960119187832	-0.0272650215774775	-0.0534515492618084	0.00752167077735066	0.00875810720026493	-0.0422901585698128	0.0685931593179703	0.0654455423355103	0.0429841503500938	0.0325606912374496	0.0572512410581112	-0.0284027922898531	0.026964558288455	-0.0717195421457291	-0.0404066927731037	-0.0676005482673645	0.0447280667722225	-0.0699014142155647	0.0385025180876255	-0.0370159521698952	-0.00902947038412094	0.0559461005032063	-0.00295393355190754	0.0145754311233759	0.0734453499317169	-0.0526664443314075	-0.0238721445202827	0.0379374362528324	0.0528008788824081	0.0486653000116348	0.0209756344556808	0.00770632131025195	0.0525249056518078	0.0252814926207066	0.0109852366149426	-0.118322856724262	-0.0290063098073006	0.0349261052906513	0.0197578240185976	-0.0530005916953087	-0.10813295096159	0.0832994803786278	0.0429993271827698	-0.0541708990931511	0.0799478441476822	0.0268231946974993	-0.0510672554373741	-0.0809800252318382	0.0915353894233704	-0.0636964291334152	0.00464264256879687	-0.0618896707892418
InferredCov3	0.044709462672472	-0.042229313403368	-0.0693936198949814	-0.0295716021209955	0.0106913074851036	-0.00351732433773577	-0.00856787990778685	-0.0253742709755898	0.0128263961523771	-0.0120877102017403	-0.0701776221394539	-0.0784833952784538	0.0804214328527451	-0.0849391520023346	-0.0560930371284485	0.00727340020239353	0.0801232531666756	-0.0349379107356071	-0.00519067607820034	-0.0817256271839142	-0.0431606136262417	-0.00126703642308712	-0.0424538105726242	0.0254178214818239	-0.0363497957587242	-0.0245933011174202	-0.0132823986932635	-0.10274463146925	0.0599530264735222	-0.0851227417588234	-0.018976878374815	-0.0471033565700054	-0.0396483689546585	-0.121168963611126	0.0113847851753235	-0.0193927064538002	0.01887296885252	-0.148455649614334	-0.0466573610901833	0.00435772724449635	-0.148416668176651	0.0522059909999371	-0.0152180185541511	-0.0784689337015152	-0.087654821574688	-0.00313223013654351	-0.00692189112305641	-0.00390891311690211	-0.00305099482648075	-0.0639961585402489	-0.0135641871020198	0.0271547455340624	0.0525582209229469	-0.0310683082789183	-0.0502668358385563	0.00118427339475602	-0.0237549711018801	-0.0209228880703449	-0.0837370827794075	-0.0400307588279247	-0.0390434041619301	0.00322145852260292	0.00292715290561318	0.0535405054688454	0.00929728616029024	-0.0184570960700512	-0.0197727810591459	-0.0121755767613649	0.0195364877581596	0.0624462477862835	-0.0103519754484296	-0.0303657632321119	0.0686334893107414	0.0519957467913628	0.0678904503583908	0.0173356309533119	-0.0249314326792955	0.0159491635859013	0.090804897248745	0.0472152680158615	-0.0296023264527321	0.0356990210711956	0.00837726797908545	0.00528078898787498	0.0433161593973637	-0.119266547262669	-0.0142771862447262	0.0231195073574781	-0.0479720048606396	0.008327960036695	-0.00290468567982316	-0.0148888463154435	-0.0234580170363188	0.00409086095169187	0.0314894244074821	-0.0126248802989721	-0.0723726078867912	0.0340023934841156	-0.0168471969664097	0.0468956604599953	0.0163388531655073	-0.0788582786917686	-0.0292832534760237	-0.0152773605659604	0.0223126839846373	0.0176662895828485	0.0441864244639874	-0.134661197662354	-0.0526222251355648	-0.0196897443383932	0.0447884649038315	-0.0235991682857275	-0.044627733528614	-0.0198842212557793	-0.00499469647184014	-0.019315218552947	-0.0271241962909698	-0.0142211364582181	-0.0592254772782326	0.00236068642698228	0.0247350055724382	-0.0136840771883726	-0.0404997281730175	-0.0226954333484173	-0.031708724796772	0.0178672205656767	0.14212803542614	0.0169806946069002	-0.0457401871681213	0.0112463384866714	0.0763157606124878	0.131683528423309	0.197294473648071	-0.0959408432245255	0.111861385405064	0.100327864289284	0.0125299766659737	0.131904080510139	0.182977795600891	-0.0151678873226047	0.0559634789824486	0.114429913461208	-0.0208459999412298	-0.0119499349966645	0.0908602997660637	0.0602331906557083	0.0488657727837563	0.000933305651415139	-0.0185388475656509	0.0222058985382318	0.0602946132421494	0.0556274130940437	0.000799470231868327	0.106508001685143	0.0187853164970875	-0.0247530322521925	0.0448669493198395	0.127051830291748	0.042424313724041	-0.0198679845780134	0.0275450870394707	0.0360579825937748	0.0351550430059433	0.061313308775425	0.00675739068537951	-0.0619459189474583	0.0443524718284607	-0.00444775773212314	-0.0543938018381596	-0.000601851264946163
InferredCov4	-0.0741237923502922	0.0223714578896761	-0.0636806488037109	-0.00660132057964802	0.0264059863984585	0.052217461168766	0.0432791747152805	0.0661996901035309	-0.00400668848305941	0.0119798248633742	-0.108365818858147	0.0705472305417061	-0.0393223613500595	0.046825747936964	0.06124022975564	0.0552772618830204	0.0498510338366032	0.0513138025999069	0.0276113450527191	0.0778164342045784	-0.0131459413096309	0.0201030448079109	-0.0914058983325958	-0.000365577201591805	-0.102063581347466	0.0687960609793663	0.0611923262476921	0.0420086048543453	0.0409654378890991	-0.150815054774284	-0.00157013745047152	0.00530868023633957	0.0429037250578403	-0.0810857638716698	0.0119916703552008	0.055920884013176	0.0028938080649823	0.0660763382911682	-0.06356131285429	0.0680857747793198	-0.0181270819157362	0.0592791326344013	0.0718466341495514	0.0419963486492634	-0.0814846754074097	0.00701170973479748	0.00257802125997841	0.0200306829065084	0.0211610663682222	0.0578077994287014	-0.0357752926647663	0.0460578240454197	-0.0391912758350372	-0.0814392119646072	-0.0414889454841614	0.025820879265666	0.0374200455844402	-0.137525230646133	-0.0349050760269165	1.6044305084506e-05	0.00132111483253539	0.0612267628312111	0.00807885825634003	-0.0487228892743587	0.0389015898108482	-0.112030602991581	-0.0655517727136612	0.0944011136889458	-0.0041102422401309	-0.0239451043307781	-0.0399770773947239	0.0405871719121933	0.0209360383450985	-0.00221001193858683	-0.0726653560996056	0.0504751615226269	-0.0599253997206688	-0.0373245775699615	-0.0693257600069046	0.0872822031378746	0.00274002295918763	0.030542079359293	0.00685786036774516	0.0423727929592133	0.0673137381672859	0.1056784465909	-0.121905505657196	-0.0249579604715109	-0.0399287939071655	0.00989062618464231	-0.0127038480713964	0.0198720842599869	0.0174071062356234	0.0166828874498606	0.00846761837601662	-0.0116043239831924	0.0414549075067043	0.00577833969146013	-0.0434565246105194	0.0173666961491108	0.0525944009423256	-0.0268828552216291	-0.0954614505171776	0.028089864179492	0.0312528423964977	0.0250616427510977	-0.00550663284957409	-0.0219056028872728	0.0604462139308453	0.00924920663237572	0.071009062230587	-0.0047167562879622	-0.0948021337389946	0.0439475029706955	0.00522645283490419	-0.0521120764315128	-0.00536525389179587	0.0133576150983572	-0.00890839565545321	0.0311600472778082	-0.00763284554705024	0.0110150128602982	0.0419329404830933	-0.0161814317107201	0.0268580988049507	-0.0977431237697601	0.0361446477472782	-0.00802364759147167	-0.0757323428988457	-0.117362223565578	-0.00543521391227841	-0.158419206738472	-0.0379656627774239	-0.0495632700622082	0.00277074845507741	-0.0496618077158928	0.0518924593925476	0.0284769609570503	-0.0148772355169058	0.00991852954030037	-0.0692760273814201	0.0504186376929283	0.0216797608882189	0.00773190753534436	0.0436924882233143	-0.00909301266074181	0.0628738775849342	0.0143104149028659	-0.028284315019846	-0.0317266881465912	-0.101585552096367	0.0505825877189636	-0.128150314092636	-0.117199778556824	-0.0500953942537308	0.00201573572121561	-0.0426214300096035	0.0641608536243439	-0.000826908624731004	0.0415865778923035	0.019663305953145	0.0790736004710197	0.0322196744382381	0.0731750726699829	0.0498424731194973	-0.0384307764470577	0.0131734553724527	0.0690246075391769	0.0427093654870987	-0.013388080522418
InferredCov5	0.0298253539949656	-0.0305888261646032	0.0325991176068783	-0.0518264621496201	0.0457422994077206	-0.0745258331298828	0.0093159805983305	0.0232685562223196	0.0133924763649702	-0.00958524085581303	-0.0234801769256592	-0.0202893912792206	0.0184288900345564	0.0941014140844345	-0.0670631974935532	-0.00792698748409748	-0.0802264511585236	0.0466009937226772	-0.0346354991197586	-0.0521146208047867	0.0256552435457706	-0.0284813214093447	-0.235214382410049	-0.116861417889595	-0.006568375043571	0.0199012700468302	0.0257579684257507	-0.0104373525828123	-0.0100642964243889	0.0666812509298325	0.0261811278760433	0.0199723448604345	0.031573910266161	0.102873004972935	-0.0395767949521542	-0.0839678943157196	0.00403388496488333	0.0688163638114929	0.0198836792260408	-0.0133052160963416	0.0838607400655746	0.0334123559296131	0.027662605047226	-0.000586034322623163	0.0366776660084724	0.00782699976116419	0.0168853998184204	0.0153733529150486	-0.0511868000030518	0.0637890100479126	0.039603628218174	0.000372014939785004	-0.0288796108216047	-0.0415939725935459	-0.219112321734428	0.0331482626497746	0.0704917833209038	0.0797478407621384	-0.195702090859413	-0.0575415827333927	-0.0459105335175991	0.00887427199631929	-0.0308620147407055	0.0334177315235138	0.0457009039819241	-0.0847302153706551	0.0474079437553883	0.0432064533233643	-0.0185421798378229	0.0755640938878059	0.00654263747856021	0.0271105412393808	-0.00290871877223253	0.0182083379477262	0.00586289213970304	0.0181041099131107	0.00465891696512699	-0.0449197553098202	0.0137475850060582	0.0292136538773775	0.0200317651033401	0.0960829928517342	-0.0183127298951149	0.0960768163204193	-0.0374526754021645	0.0678824558854103	-0.0121308257803321	-0.042246475815773	-0.0821054726839066	-0.0395663604140282	-0.0170480217784643	-0.0203576758503914	-0.0791586339473724	-0.0347575955092907	0.0340447127819061	-0.0219515971839428	-0.00918503571301699	-0.0539180263876915	0.00644278153777122	0.00289019220508635	0.0200371742248535	0.0204023029655218	-0.0513384900987148	-0.010177499614656	-0.094331368803978	0.0489998608827591	0.0139574687927961	0.0266463942825794	-0.0149755561724305	-0.0111576272174716	-0.000358915218384936	-0.0532893799245358	0.0450429022312164	0.00486546009778976	-0.000415082758991048	0.0204797256737947	-0.0396789088845253	0.0522003173828125	0.0242497511208057	-0.0153011241927743	-0.0100620472803712	-0.0192191377282143	-0.0295165963470936	-0.0495946668088436	0.0627563744783401	-0.0447572246193886	0.0788198113441467	0.0407635867595673	0.070866622030735	0.0597917437553406	0.0808159410953522	-0.048514686524868	-0.0131137184798717	0.0221679657697678	-0.0645941868424416	-0.0432448387145996	0.058013129979372	-0.0553205013275146	-0.0569834038615227	0.068325012922287	-0.0124549064785242	0.0535924285650253	-0.0180270858108997	0.00848224852234125	0.011890179477632	0.0851238593459129	0.0207054410129786	0.0114607438445091	0.102427676320076	0.0211628526449203	0.0248844306915998	0.0463084168732166	0.0415901951491833	0.0826993435621262	0.0788890644907951	-0.00413966411724687	0.0565104410052299	0.0189718827605247	-0.0104501554742455	-0.0958284735679626	-0.0106139639392495	-0.0644514337182045	0.0279660169035196	0.0231000315397978	-0.112006045877934	-0.037590179592371	0.0635785982012749	-0.0818120315670967	-0.0405735149979591	-0.0347972996532917
InferredCov6	0.0342933125793934	0.0368719585239887	0.187916234135628	0.0971917361021042	-0.0375445894896984	0.0432292073965073	-0.0102361077442765	0.00925839971750975	0.0162601657211781	-0.0700962319970131	-0.0423859544098377	0.00141560658812523	-0.00274692429229617	-0.0521231032907963	0.0434117168188095	0.0473426468670368	0.0620162338018417	-0.0133857084438205	0.0717334523797035	0.0467724092304707	0.0673994272947311	-0.0251695420593023	-0.00260063703171909	0.0495132133364677	0.0498896650969982	0.0507106147706509	-0.0833979696035385	-0.00378478947095573	0.0177678391337395	0.0843590050935745	-0.020698668435216	-0.0550037659704685	-0.00424531241878867	0.0716248825192451	-0.00118218630086631	0.00409428356215358	-0.00217220094054937	-0.038774635642767	-0.0121992966160178	0.0959289371967316	-0.0289802681654692	0.0889779552817345	0.0289770495146513	0.00431347126141191	0.0836768448352814	-0.0568997077643871	0.154574632644653	0.00682566175237298	0.055493988096714	0.0204268731176853	0.0703681334853172	0.105030082166195	0.00830333307385445	0.100331611931324	-0.0618540272116661	-0.0450002104043961	0.0710232630372047	-0.0506459474563599	-0.00834620837122202	0.025025799870491	0.0708354040980339	0.0234785601496696	-0.026685168966651	0.0267627239227295	0.0826082527637482	0.0815308168530464	0.0419885143637657	-0.0117887109518051	-0.0263834781944752	0.00238655949942768	0.0447280779480934	-0.0937788784503937	-0.0220674630254507	-0.0155969867482781	0.0394579768180847	-0.0162481795996428	-0.00380107713863254	-0.0581899844110012	-0.0111510846763849	0.0200291536748409	-0.0898165106773376	0.0313050225377083	0.0249074809253216	-0.0503986664116383	-0.0151050481945276	-0.0305004101246595	-0.12631556391716	-0.118609115481377	-0.0646384879946709	-0.0356198064982891	-0.132509604096413	-0.109073035418987	-0.0186283495277166	-0.0138822039589286	-0.0301097854971886	-0.0499516688287258	-0.0210748035460711	-0.0794284865260124	0.091091126203537	-0.0275181047618389	-0.0230808854103088	0.0086599625647068	-0.165311008691788	0.0198037400841713	-0.0186475142836571	-0.00926682353019714	-0.00728750927373767	-0.0162315722554922	-0.0526532493531704	-0.0259121637791395	-0.0164874643087387	-0.0677272528409958	-0.0335221812129021	-0.0915872752666473	-0.0930450335144997	0.026142219081521	0.189357131719589	-0.0959648862481117	-0.0834462344646454	-0.0829234942793846	-0.0816504135727882	0.0790638402104378	0.0258529745042324	-0.0168121811002493	-0.035139687359333	-0.0918832272291183	0.0175562500953674	-0.0440451949834824	0.114332243800163	-0.00181344454176724	-0.00995601899921894	0.0508149117231369	-0.0536337420344353	-0.0178723987191916	-0.0263930968940258	0.0261166971176863	0.0642112344503403	0.0751554444432259	0.0301007460802794	0.0321330092847347	-0.0635923445224762	0.0279076863080263	-0.0214880630373955	-0.00480038160458207	0.0261440239846706	0.143601223826408	-0.0568754263222218	-0.0880597233772278	-0.0931091532111168	-0.0826414600014687	0.0574201457202435	-0.0353917442262173	-0.0557318404316902	-0.068378321826458	0.0709495320916176	-0.0578851588070393	-0.0185816958546638	-0.0564405955374241	0.0801280438899994	0.0565725974738598	-0.0237446390092373	0.0360462665557861	-0.0437269732356071	0.0170226749032736	0.061565637588501	0.0884927213191986	0.00457422528415918	0.00992465112358332	0.0131623949855566	0.00792780146002769
InferredCov7	-0.0121364202350378	-0.0319603644311428	-0.0543597005307674	0.0050204205326736	0.0770114958286285	-0.0905741155147552	0.00412507681176066	0.0271225273609161	-0.142780333757401	0.0885255485773087	-0.0250232964754105	-0.0306428037583828	-0.0153878713026643	-0.0861923471093178	-0.0660746842622757	-0.00952726788818836	0.0237366799265146	0.00110043946187943	-0.109646953642368	0.0500525310635567	-0.128728166222572	0.0187671817839146	0.0956401750445366	0.0117257256060839	-0.000684041588101536	-0.0599888674914837	0.0493821501731873	0.0269077625125647	-0.0485770478844643	0.142560034990311	-0.000477504596346989	-0.105229690670967	-0.00380113068968058	0.151334077119827	0.0159188117831945	-0.0390756987035275	0.00830319244414568	-0.033456102013588	-0.123428083956242	0.0292635727673769	-0.0420362576842308	0.0264852102845907	0.0124747417867184	-0.0486168414354324	0.140094101428986	-0.0184921640902758	0.0983639135956764	-0.0384283848106861	0.0306113790720701	-0.0170632265508175	-0.0695903971791267	0.0215299241244793	-0.0449563525617123	-0.104758903384209	0.0241192299872637	0.0420196652412415	-0.0314455553889275	0.0803432017564774	-0.0230066291987896	0.0441291220486164	-0.0287606418132782	0.0528033077716827	0.00240517035126686	-0.117155663669109	-0.0343912616372108	-0.063548356294632	0.111169710755348	0.06114636734128	0.0120580149814487	-0.0560608431696892	-0.0666423216462135	0.020683903247118	-0.0014029040466994	0.076966404914856	0.0457125976681709	0.0240915548056364	-0.00355684035457671	0.0355910323560238	-0.0142811676487327	0.0262143611907959	0.0427069738507271	-0.00649229856207967	0.0300590917468071	0.0908286869525909	-0.065102830529213	0.0226013567298651	-0.0446623489260674	0.0104667795822024	0.127760544419289	-0.00685745710507035	-0.00807454623281956	0.104805000126362	-0.0480666123330593	-0.0926324799656868	-0.102229431271553	0.00945665966719389	0.0513208396732807	0.0554794259369373	-0.0278450772166252	0.0705518797039986	0.085138164460659	-0.0455480702221394	-0.127740457653999	-0.0508010983467102	-0.0198248997330666	-0.00575446523725986	-0.0201932545751333	0.0737614408135414	0.0409998893737793	0.0237332116812468	0.0623508505523205	0.0176988523453474	0.0124012688174844	0.0247231516987085	-0.0434066988527775	-0.00379728828556836	-0.0717602893710136	0.0723192319273949	-0.0213328376412392	-0.0952868312597275	-0.0304884873330593	-0.0232701189815998	0.0578633323311806	0.036184698343277	-0.01698955334723	-0.100274488329887	0.0356200784444809	0.0272439830005169	0.060915257781744	0.019970141351223	-0.00795629061758518	0.120751813054085	0.0314923003315926	-0.00769974058493972	0.0221480447798967	-0.0115560395643115	0.0253558475524187	0.041736900806427	0.0542634204030037	-0.075845330953598	-0.0290785394608974	0.0699747055768967	0.0134144732728601	0.00534135522320867	0.0822241678833961	-0.0897267088294029	0.0195857398211956	0.00596978841349483	-0.148430541157722	0.0212938413023949	0.0321777798235416	0.00994807202368975	-0.0818198844790459	-0.0698115155100822	0.0797303915023804	-0.00703825335949659	0.0161083396524191	-0.12448600679636	-0.121395781636238	0.0609594695270061	0.0246109422296286	0.0145764965564013	0.0658849403262138	-0.0357106477022171	-0.0569450408220291	-0.0105352681130171	-0.0207133609801531	-0.0561757236719131	0.0862428173422813	0.0764822140336037
InferredCov8	0.0281441938132048	0.00191686768084764	0.117843486368656	0.0726031288504601	-0.0335908755660057	0.0425337329506874	0.0180518217384815	-0.0571023933589458	-0.096079133450985	0.0129204485565424	-0.21736179292202	-0.0209143273532391	0.0230255480855703	0.0453433655202389	0.085219532251358	0.0120521113276482	0.0363032259047031	0.0308754537254572	0.0258576460182667	-0.0779470205307007	-0.000784694915637374	-0.00215957104228437	0.00150109094101936	0.0479788817465305	-0.00639180233702064	-0.0478326231241226	0.0113765178248286	-0.00730757601559162	0.0463964864611626	0.0245231483131647	-0.0815094709396362	-0.060910277068615	-0.0237610507756472	-0.000893113960046321	0.030602440237999	-0.0198139268904924	0.0337913930416107	0.0311794690787792	-0.124382331967354	-0.0629125759005547	-0.0394865982234478	-0.0901173874735832	-0.03340208157897	-0.0882978364825249	0.0470098964869976	0.00330496905371547	-0.0439694598317146	-0.0120667368173599	-0.0751772746443748	-0.0263793114572763	0.00542356632649899	-0.0239903461188078	0.0172803979367018	-0.0776872411370277	0.0619908906519413	-0.0246287733316422	0.0127899469807744	-0.0480724908411503	0.0140497898682952	0.00459586456418037	-0.208445310592651	0.00415643490850925	0.0216813068836927	-0.0674519017338753	0.0319226384162903	-0.0463347062468529	0.0158620420843363	-0.060239601880312	-0.042850486934185	0.0285491291433573	0.0482676029205322	0.0126465670764446	0.0542144104838371	-0.00912281312048435	0.0845328494906425	0.0234035402536392	0.0638906210660934	-0.0547094009816647	0.00334767182357609	-0.0407211296260357	0.0494772456586361	-0.0142534207552671	-0.0436240024864674	0.0493514686822891	0.104900449514389	0.019910104572773	-0.00938284862786531	0.0287412256002426	0.0278661791235209	0.0434681959450245	0.0498937703669071	0.029778866097331	-0.0652969032526016	0.117464482784271	-0.125946387648582	0.00388263631612062	-0.0175141803920269	0.0446680746972561	0.105650216341019	-0.00775630678981543	-0.0404203347861767	-0.0435105860233307	-0.00703948317095637	0.0344757810235023	0.071756049990654	-0.0105362897738814	-0.049143735319376	0.0406576506793499	-0.036456111818552	-0.0484583042562008	-0.000569320807699114	0.0472021400928497	0.0352732874453068	0.0411931909620762	0.0503382533788681	-0.0239640399813652	-0.0624526664614677	-0.00335740484297276	-0.0382858030498028	0.00375064508989453	-0.0570283979177475	-0.126952260732651	-0.0432309620082378	-0.0400764718651772	0.0774282217025757	0.0198089443147182	0.0252505484968424	0.0310275554656982	0.0758439004421234	0.031395185738802	0.0388894304633141	0.0188341960310936	-0.027616223320365	0.0163073129951954	-0.139567464590073	0.107713706791401	-0.0115613238885999	-0.147542238235474	-0.0980047062039375	0.0851643085479736	0.0390540026128292	-0.00702258804813027	0.0419215522706509	0.0502281971275806	-0.0757266730070114	-0.00638228375464678	0.0488429367542267	-0.0199418142437935	-0.0289563126862049	-0.0076478854753077	-0.0287678260356188	0.0130522195249796	-0.0249825529754162	-0.092134140431881	0.0881882458925247	-0.0852643400430679	0.0730537921190262	0.124937914311886	0.157342478632927	-0.0524758026003838	-0.0044671818614006	0.0910724624991417	-0.0158490892499685	-0.0190669819712639	-0.0129306288436055	0.157522395253181	0.0309235323220491	0.107645489275455	-0.0214574933052063	0.0323758088052273
InferredCov9	0.0137618547305465	-0.0498115159571171	0.199451103806496	-0.0240755304694176	-0.0603058002889156	-0.0868252217769623	0.0177225302904844	0.0559469945728779	0.062463540583849	0.073461152613163	-0.00180657440796494	-0.0601746514439583	-0.142440631985664	0.0613637752830982	-0.00373449618928134	-0.107734486460686	-0.122657626867294	-0.00356264994479716	-0.115856938064098	-0.0330047979950905	0.0567707121372223	0.0285090487450361	0.0118472231552005	-0.0160252880305052	-0.00134876905940473	-0.0757102891802788	-0.0177950821816921	0.100937090814114	-0.0782165452837944	-0.0569335296750069	-0.0593874454498291	-0.0309995040297508	-0.0820380225777626	-0.107577063143253	-0.00361036462709308	-0.0067818770185113	0.0464558303356171	0.0644033700227737	-0.0688974037766457	-0.0233754124492407	0.0120597500354052	-0.0337324105203152	-0.0352660715579987	-0.0786765962839127	-0.0801089704036713	0.00241568824276328	0.109579809010029	0.029651990160346	0.073537789285183	-0.0284420792013407	-0.0462324917316437	0.0261166896671057	0.0121488189324737	0.054652351886034	-0.00601540226489305	-0.0743772462010384	-0.11247780174017	-0.069317527115345	-0.0661865100264549	0.0656176283955574	0.0430415421724319	0.0287134163081646	-0.0869019478559494	0.0141521599143744	-0.00183179636951536	0.137256637215614	-0.0365838892757893	0.043806042522192	0.0788936838507652	-0.0085900304839015	-0.0304695330560207	0.0968931838870049	0.0998401120305061	0.0110555673018098	-0.0488193333148956	0.0111181475222111	-0.00419479236006737	0.067217618227005	-0.101771928369999	0.0146736046299338	0.125737994909286	-0.00795985385775566	0.0477409996092319	0.0740881040692329	-0.0638655498623848	0.0840900018811226	-0.049087967723608	-0.0344793125987053	0.0364753007888794	0.052805308252573	0.0134746683761477	0.0406406819820404	-0.0404860004782677	-0.0788772851228714	0.020780036225915	-0.0398894920945168	0.0398835949599743	0.0465652979910374	0.203974187374115	-0.0965947434306145	0.00659525999799371	0.0251212809234858	0.0448486842215061	-0.107435256242752	-0.00531054055318236	-0.0114396400749683	0.00179876608308405	0.0672838315367699	-0.020667128264904	-0.0568883791565895	0.0745752081274986	-0.0105797965079546	0.0983728766441345	0.0732813701033592	-0.00384044856764376	0.0477941483259201	0.127392172813416	-0.0203977730125189	-0.0424568019807339	0.045828003436327	0.0991804823279381	-0.0183185320347548	-0.0165981724858284	-0.0834159627556801	0.0862061828374863	0.0242578592151403	-0.000713788031134754	0.00829510297626257	-0.0642262920737267	-0.039996825158596	-0.0370704978704453	0.0106027331203222	0.0533535555005074	-0.0237005539238453	0.123108930885792	0.0127115687355399	-0.0105616115033627	0.0814443379640579	0.00625170627608895	0.00324562261812389	-0.00418639229610562	0.0407859496772289	0.0665642619132996	-0.0375947654247284	-0.0172660816460848	0.00432237191125751	-0.00572350062429905	0.0415829978883266	-0.00636760331690311	-0.0754917785525322	0.0106317494064569	-0.0401225313544273	-0.0722221508622169	0.0221038013696671	0.0589625351130962	-0.103458650410175	-0.000407135114073753	0.0745967850089073	0.0514665022492409	-0.0529786199331284	-0.00900749955326319	-0.0288766957819462	-0.0475805215537548	0.0235079694539309	-0.0588055998086929	-0.0506952404975891	-0.0779537782073021	-0.0242733880877495	0.0125670954585075	-0.0541368201375008
InferredCov10	-0.00062407401856035	-0.0170463901013136	0.0114965569227934	-0.0685847997665405	-0.0491291470825672	0.0752523317933083	0.0194361824542284	0.0297999735921621	0.135439664125443	0.0181222073733807	0.0245127528905869	0.0307042766362429	-0.060016892850399	0.0397769995033741	0.0201356429606676	0.0625387355685234	0.0222576335072517	-0.00642461096867919	0.0583215355873108	-0.0390760935842991	-0.0910284593701363	-0.011740418151021	-0.00420654937624931	0.003215407487005	0.115207724273205	0.0728985816240311	0.0135241830721498	-0.010999365709722	-0.0213903374969959	0.0898972824215889	-0.0408229865133762	0.0871249213814735	0.0676136836409569	0.133499965071678	0.0243189558386803	-0.0382038950920105	0.0448346324265003	0.0458337254822254	0.0415834933519363	-0.0331799723207951	0.00201350846327841	0.0432592704892159	0.0246024802327156	-0.059531569480896	0.084885910153389	0.023071339353919	-0.0472477972507477	0.0161866266280413	0.0373508110642433	0.0694093331694603	-0.042602427303791	-0.0351670123636723	0.0245080720633268	-0.0318644978106022	0.114930778741837	0.0163120497018099	-0.0978988260030746	0.172953054308891	-0.0431562997400761	-0.103765666484833	0.043344896286726	0.0111915310844779	-0.0720347762107849	0.00669739348813891	-0.0750007331371307	-0.00946263410151005	-0.0365746393799782	0.0117036029696465	-0.0876459851861	-0.126304730772972	-0.0316853635013103	-0.0162841696292162	0.035292848944664	-0.00543780904263258	0.0947332754731178	-0.0786058232188225	-0.0960659384727478	-0.0378255024552345	-0.0553855039179325	0.071626678109169	-0.0823584124445915	0.00582411512732506	0.0132939135655761	0.0298928245902061	0.0278677977621555	-0.0516714453697205	-0.0327855087816715	0.0797575190663338	0.0311916675418615	0.00086988986004144	0.0439810939133167	-0.0548361092805862	0.0991913452744484	0.0319099500775337	0.0229815300554037	-0.119362011551857	-0.0496133901178837	0.098041407763958	-0.0780518651008606	-0.127332657575607	-0.0144059453159571	-0.074845939874649	-0.0656186267733574	0.0332277938723564	-0.0235722940415144	-0.0132155502215028	0.0159752871841192	-0.0489326566457748	-0.0141561795026064	0.0818291008472443	0.0243577994406223	-0.0375734157860279	0.0396114997565746	0.0643939450383186	0.0155060086399317	0.0280273873358965	-0.0534282587468624	0.0372991114854813	-0.13113671541214	0.0566702820360661	0.0328428000211716	0.0901032090187073	-0.0239261761307716	-0.147412016987801	0.0365621708333492	-0.0567668899893761	-0.0446992293000221	-0.0518037229776382	0.0122470390051603	-0.0318965241312981	0.0314034670591354	0.0790701434016228	-0.0218511857092381	-0.121616147458553	-0.0331271812319756	-0.0251401588320732	-0.0110274450853467	-0.0187201891094446	-0.0473815016448498	-0.107030920684338	-0.108347676694393	0.0275268759578466	-0.0186897553503513	-0.00949402898550034	-0.0385612025856972	-0.116306386888027	0.0331359431147575	0.078535757958889	0.0544373020529747	-0.20497789978981	0.149541020393372	0.0707236751914024	0.0216089766472578	-0.00202465197071433	0.00902858842164278	-0.0375098362565041	0.00374762900173664	0.142217889428139	0.0910474732518196	0.0151889966800809	0.0721875056624413	-0.0102071342989802	0.0386713929474354	0.0358330309391022	0.0540002472698689	0.0251851677894592	-0.152953773736954	0.020314222201705	-0.0162943135946989	-0.07366643846035
InferredCov11	0.0869364067912102	-0.0513364933431149	-0.017187088727951	0.0976909995079041	0.000303504290059209	-0.0444328375160694	0.0270224064588547	0.0399239286780357	0.109719187021255	0.0382365509867668	-0.0647702589631081	0.0178189650177956	-0.110347643494606	-0.0107617359608412	-0.0488999374210835	0.0298450738191605	-0.0314499847590923	-0.0173494089394808	0.00474688410758972	-0.0227454621344805	0.0799545273184776	0.0547475591301918	0.0193291362375021	0.0356847867369652	0.0830481126904488	0.0043206405825913	-0.0755146741867065	-0.00613378873094916	0.0187580827623606	-0.079965777695179	-0.0362997502088547	-0.072727158665657	0.0318955890834332	-0.135752141475677	-0.00892569031566381	-0.0984546765685081	0.0861745178699493	-0.0350634567439556	0.0306508261710405	-0.0202918816357851	-0.0113476710394025	0.0353437922894955	-0.0504200048744678	0.0590296015143394	-0.086245946586132	0.0645269751548767	-0.00672533269971609	0.0490038320422173	0.0672743916511536	0.00644569518044591	0.0803251266479492	-0.00917971786111593	0.100890502333641	0.0955374240875244	-0.0266933385282755	-0.0215681176632643	-0.0360367335379124	-0.148525804281235	-0.0270575769245625	0.0571244433522224	0.0304175838828087	-0.0458258949220181	-0.0466725118458271	0.025338027626276	-0.0991060212254524	-0.283794939517975	0.0479606166481972	-0.0829195231199265	0.0372693128883839	0.0572002083063126	0.076223336160183	0.00437488267198205	0.118682868778706	-0.0157524086534977	-0.0237610470503569	0.0118493819609284	0.051278468221426	0.00741576310247183	0.0302153099328279	-0.0113836722448468	0.0126421088352799	0.0334999822080135	0.00371489021927118	-0.00279801688157022	-0.0726728886365891	0.0185312479734421	-0.0295274518430233	0.0869817212224007	-0.00104802392888814	-0.0348866172134876	0.054125290364027	-0.061472836881876	0.0788410827517509	-0.00491107674315572	-0.0368804670870304	0.0358205959200859	0.136729031801224	0.0104062184691429	-0.15144756436348	-0.00175198283977807	0.00184509612154216	0.0634047389030457	-0.118296928703785	-0.0454655364155769	-0.0603265948593616	0.00237477221526206	0.0773882865905762	-0.0664124488830566	0.042273573577404	0.0387823320925236	-0.0261377282440662	-0.0366348102688789	0.102806411683559	-0.00788072589784861	-0.121339797973633	0.0276182238012552	-0.0521044842898846	-0.109966099262238	0.0192364808171988	-0.0800526961684227	0.078214980661869	0.0736275538802147	-0.0171510055661201	0.0201438777148724	-0.0121683962643147	0.0522804744541645	0.0830817073583603	0.0535915791988373	0.0514766834676266	0.101276330649853	0.0975352898240089	0.011489924043417	-0.097031444311142	0.0776980742812157	-0.0925492644309998	0.0736158043146133	0.0493181459605694	-0.0194593463093042	-0.0495691038668156	0.0460123158991337	0.00173384486697614	0.0646750330924988	0.0419016443192959	-0.0121733210980892	-0.0369812697172165	-0.223682910203934	-0.045688770711422	-0.0157725252211094	-0.0524955689907074	0.0388156585395336	0.0382417738437653	0.00572348479181528	0.0582493431866169	-0.131796970963478	0.0533730089664459	0.00365876918658614	0.0512731522321701	-0.0540142878890038	0.013803674839437	0.0585665479302406	0.0743291303515434	-0.0615571662783623	-0.0615952871739864	0.00971777085214853	0.0289369765669107	-0.0116158621385694	-0.121786408126354	-0.0268480591475964	0.00801893696188927	-0.00497638108208776
InferredCov12	0.0500404536724091	-0.0792454704642296	0.200665861368179	-0.0224927738308907	0.0399118289351463	-0.00248903129249811	0.0516946390271187	-0.0468946658074856	-0.0577381290495396	-0.0253865141421556	-0.0189958997070789	-0.0143754417076707	-0.0807282403111458	-0.147989809513092	-0.0213166326284409	-0.0073517276905477	0.00621168641373515	0.0373408123850822	-0.0155939096584916	-0.0474366433918476	-0.127863585948944	-0.0768864825367928	0.0433118566870689	0.00883916765451431	0.0174396373331547	0.00409667799249291	-0.0938680469989777	-0.0177299417555332	-0.0132084600627422	-0.0387665927410126	0.0846625193953514	0.0448588207364082	0.0100837415084243	-0.0655330717563629	0.0446295142173767	-0.0532547868788242	0.0272413101047277	-0.0638568103313446	-0.0144708165898919	0.0781713798642159	0.0140704289078712	0.0297967903316021	0.0120154358446598	-0.00395893724635243	-0.086404375731945	0.00249368674121797	0.0104929879307747	-0.0306194741278887	-0.0949882045388222	0.0444501936435699	-0.106449261307716	0.0922716334462166	0.0664635449647903	0.0733068361878395	0.0108241094276309	0.0617524422705173	-0.125290736556053	0.107771463692188	0.119271963834763	-0.0630935505032539	0.0315254554152489	0.0161123275756836	0.0295366793870926	-0.0485178902745247	-0.0126620084047318	-0.203940093517303	-0.0334976874291897	-0.0129085201770067	-0.0165722519159317	-0.0567691661417484	-0.0437554754316807	-0.0968815758824348	0.0303091984242201	0.0874820724129677	0.0486409105360508	0.0160842593759298	-0.0195590332150459	-0.0422689206898212	0.13778267800808	0.0427798591554165	-0.00465834187343717	-0.0359454639256001	0.0748042613267899	-0.0533998981118202	-0.00097760814242065	0.0623242482542992	0.0316734164953232	-0.0296964291483164	-0.00270598870702088	-0.018051752820611	0.0348004698753357	0.0417144522070885	0.0667275637388229	-0.00513091357424855	0.0416119322180748	0.00636392366141081	0.0442265048623085	0.0236534643918276	0.331624805927277	0.126232534646988	-0.0145728485658765	0.0247622020542622	-0.0262039378285408	0.0239956732839346	-0.0437807738780975	0.0483825579285622	-0.0731434896588326	-0.109635092318058	-0.021017836406827	-0.0308472588658333	-0.0233874823898077	-0.00905615463852882	-0.00678634969517589	0.0597861930727959	0.0113369831815362	-0.0747187286615372	0.0428130440413952	0.14790652692318	0.0733648762106895	0.0529892779886723	0.0272288955748081	0.0784572958946228	-0.0214168038219213	0.0354248881340027	-0.086561307311058	-0.0602618902921677	0.079996719956398	-0.0383377596735954	-0.00923958234488964	0.008890675380826	-0.0289487242698669	-0.0495643876492977	-0.0139080574735999	0.0580087043344975	-0.0522640980780125	-0.046568688005209	0.0378806181252003	-0.0546135865151882	-0.103707022964954	-0.0810981318354607	-0.0254567544907331	0.0121336588636041	-0.0323195978999138	0.00632480345666409	0.0161714628338814	0.103723928332329	0.0864524617791176	0.0146187655627728	0.127391293644905	-0.017813965678215	-0.0124450260773301	-0.0055723232217133	0.0297976844012737	-0.085346095263958	-0.0220802277326584	0.21885222196579	-0.000163110467838123	0.0168108977377415	-0.00152906181756407	0.0058496380224824	-0.0515508390963078	0.0106061389669776	-0.036247693002224	-0.120197333395481	-0.0278250016272068	-0.0603558123111725	-0.0825927779078484	-0.0241381879895926	-0.0726386085152626	-0.0181424506008625
InferredCov13	0.0110501796007156	0.111308418214321	-0.138374775648117	0.0911428034305573	-0.0311951376497746	-0.0629689022898674	0.0401161164045334	-0.0330593250691891	-0.0340064726769924	0.162441283464432	0.129001393914223	-0.06534044444561	0.171814173460007	0.0041893757879734	0.0133345415815711	-0.0257200114428997	0.0268491003662348	-0.0266504995524883	0.096712738275528	0.0723579004406929	0.0594518519937992	-0.0353061892092228	0.053111981600523	0.0352522097527981	0.0629496872425079	-0.0434796325862408	-0.00883340556174517	0.0546865947544575	-0.0450964719057083	-0.0438989475369453	-0.00862621702253819	0.0076270280405879	-0.0625228509306908	-0.0634683966636658	0.041545320302248	0.00815140549093485	0.0283967815339565	0.0187931004911661	-0.148182183504105	0.0335700213909149	0.0814800411462784	-0.000192271632840857	0.0151671022176743	-0.0161585863679647	-0.0800821930170059	-0.000397122232243419	0.0183653347194195	-0.00909075606614351	0.0255572497844696	-0.0703773871064186	0.0859822630882263	0.047283910214901	0.116629458963871	0.0827942416071892	0.109185792505741	0.0937277302145958	0.00826692301779985	0.0810045301914215	0.0521464496850967	0.107854902744293	0.082367517054081	0.064492478966713	0.00132153939921409	0.0104622654616833	0.0106397084891796	0.0737882554531097	-0.0016315229004249	0.0811606422066689	0.166053965687752	0.0520070567727089	-0.0423995219171047	-0.0868647694587708	0.000932933005969971	0.0465022772550583	0.0813477635383606	-0.0176623240113258	0.0840370953083038	-0.00363714154809713	0.0958859324455261	0.0642875283956528	0.0223921705037355	0.00537050096318126	0.00651340698823333	0.0353767946362495	-0.0368640348315239	-0.00937117636203766	-0.072134867310524	0.0364732444286346	-0.000383232487365603	-0.05182870849967	-0.0391440726816654	-0.0917444154620171	-0.0978680998086929	-0.0853180810809135	0.0204181559383869	-0.0992608368396759	-0.0148627553135157	0.0356229618191719	-0.137438997626305	0.0698693841695786	-0.0293089840561152	0.0544740296900272	0.0572733357548714	-0.0727363601326942	-0.0382273606956005	-0.0266865342855453	-0.00603400589898229	0.0238027963787317	-0.0207611750811338	-0.0707703605294228	0.043253593146801	-0.0689361244440079	0.0721814557909966	-0.00100139318965375	-0.022510439157486	-0.0394741147756577	-0.0348691083490849	0.068948969244957	-0.0594647228717804	0.0167909916490316	0.0422639064490795	-0.0744468197226524	-0.0732195824384689	-0.0734492093324661	-0.0647986978292465	-0.086990974843502	0.0598734691739082	-0.149757593870163	-0.0910124108195305	0.0147836254909635	0.000105471852293704	-0.104858800768852	0.0550394505262375	0.00176526722498238	-0.147268295288086	-0.106550425291061	-0.0325756967067719	-0.233184248209	-0.0961095616221428	0.0292981062084436	-0.0756821110844612	0.00553753459826112	-0.0887745320796967	-0.0910919830203056	-0.0124964900314808	0.0518214404582977	0.0484278649091721	-0.181309998035431	0.026478486135602	-0.0590171255171299	-0.0212736185640097	-0.00625420594587922	-0.0649905651807785	-0.000790122663602233	0.111720241606236	-0.0421469025313854	0.0842941328883171	0.105557464063168	-0.00899332761764526	-0.018692709505558	0.0672081857919693	0.0592429526150227	-0.0107307182624936	0.0228932518512011	-0.00544873671606183	-0.0578509494662285	-0.00101897702552378	-0.0178791861981153	-0.0487274341285229	0.0203524585813284
InferredCov14	-0.0777572467923164	0.00155431369785219	0.0552340708673	0.0250208359211683	-0.0890269353985786	0.038930531591177	-0.0342631638050079	0.0551767311990261	-0.132998809218407	0.03437240421772	0.212704077363014	0.0649753659963608	0.103975869715214	-0.0342234559357166	0.0483500696718693	0.00684824585914612	0.0427413210272789	-0.0854087322950363	0.04438266903162	0.0602969154715538	0.00976045150309801	-0.0117194149643183	-0.0822663530707359	-0.0325532965362072	-0.0282861460000277	0.0296329502016306	0.0131414933130145	0.0568598471581936	-0.0664425045251846	-0.0234576724469662	-0.0390442237257957	0.0686614885926247	-0.0453103147447109	0.0444323569536209	0.0436631850898266	0.0657237842679024	-0.0473722480237484	0.00520321261137724	0.064894400537014	-0.0345132164657116	-0.0197937618941069	-0.0182253792881966	-0.0855836346745491	0.0218810494989157	-0.0100684650242329	0.159652099013329	0.0649421513080597	0.0219862386584282	0.0704385787248611	-0.0673807337880135	0.0143005670979619	0.0452301651239395	-0.0531187281012535	0.0901274904608727	-0.0162114053964615	0.00585060007870197	0.0865576937794685	0.0821860209107399	-0.045303612947464	0.0256078727543354	0.0169111117720604	0.066112108528614	-0.0440055057406425	-0.0877815559506416	0.0901349484920502	-0.391249358654022	-0.000862328277435154	-0.0495983809232712	0.0377272963523865	0.0962725207209587	-0.016091788187623	0.0161748584359884	-0.0319564081728458	-0.00903498381376266	0.0225492510944605	-0.0490914545953274	-0.0254459772258997	0.0737805739045143	-0.121342889964581	-0.0355687215924263	0.0290029514580965	-0.0618942566215992	0.0568112023174763	-0.0213603600859642	-0.0165339522063732	-0.0546366237103939	-0.0485075376927853	0.161864399909973	0.109388813376427	-0.0440326072275639	0.0896214917302132	-0.014187628403306	-0.0406674183905125	-0.0497572757303715	-0.0109936557710171	-0.0869410261511803	0.0414819158613682	-0.0318274721503258	0.16001008450985	-0.0331328175961971	-0.0217418354004622	-0.0767090618610382	0.142970532178879	-0.0151237305253744	0.0449791848659515	-0.0681294426321983	0.0211562551558018	-0.0513183735311031	0.0358589887619019	0.0535596944391727	-0.069423496723175	-0.0909694880247116	-0.0361391976475716	-0.0505263134837151	0.011758147738874	-0.121315345168114	0.0723006278276443	-0.0161943510174751	-0.0296003576368093	-0.0357250720262527	-0.064616784453392	-0.0922966301441193	-0.0332353971898556	-0.0822433084249496	-0.0247587002813816	0.0404502861201763	-0.00905789714306593	0.0604706779122353	-0.0376070067286491	-0.00449931668117642	0.1044956818223	0.0341560877859592	0.0213788822293282	-0.0696303322911263	0.128219604492188	0.111634872853756	0.00723405554890633	0.02284886687994	-0.102008156478405	0.0206693764775991	-0.0868493020534515	0.0211414322257042	-0.0967522189021111	0.00150210573337972	-0.0798248276114464	0.0383989475667477	-0.0773343294858932	0.0909139588475227	-0.0456270575523376	0.0295330788940191	-0.0112493243068457	0.0287515372037888	-0.0497045703232288	0.0434893034398556	0.0129540460184216	-0.0557434186339378	0.00655749766156077	-0.0549693144857883	-0.0115197896957397	-0.0335676707327366	0.123960882425308	0.0607589446008205	-0.0258677750825882	-0.0278388950973749	0.0153188817203045	0.0422986634075642	0.0550924874842167	0.0289725810289383	-0.0194184239953756	-0.0224750190973282
InferredCov15	0.00161704211495817	0.0940675064921379	0.0355110131204128	-0.0331633612513542	-0.0320530235767365	0.00525276176631451	0.0091415848582983	-0.0282372012734413	0.0483580529689789	0.115062184631824	-0.108288049697876	-0.000897160556633025	0.0529433116316795	0.0796899050474167	0.0697951018810272	-0.0020635596010834	0.0524854920804501	-0.0324443019926548	0.0321622900664806	0.0141741251572967	-0.123088091611862	-0.07669897377491	-0.0696708709001541	0.022042028605938	0.0511793345212936	-0.00604590633884072	0.0523939654231071	0.0238185133785009	0.102789983153343	0.0291343275457621	-0.0222681518644094	-0.13041564822197	-0.00118500913958997	0.0109086753800511	-0.120339930057526	-0.0402971468865871	0.0360220409929752	0.0216041821986437	-0.0183336827903986	-0.00180638092570007	0.0129288304597139	0.0105970092117786	-0.000973764632362872	-0.00544238369911909	0.0299737639725208	-0.0291787274181843	0.131379574537277	-0.0143894972279668	0.0358430482447147	0.0261202920228243	-0.00115567073225975	0.0844216719269753	0.0359524525702	0.12292567640543	0.0234810952097178	0.0654370039701462	0.0325289890170097	0.031147338449955	-0.157201781868935	0.0440994948148727	0.085966557264328	0.0485135465860367	0.0162904355674982	-0.175584644079208	0.0811822265386581	-0.205621838569641	-0.0247642025351524	0.0286799035966396	0.0129114566370845	-0.153249815106392	-0.0462273731827736	-0.0562509596347809	-0.00396189000457525	-0.0159127805382013	0.0585375353693962	0.00486993696540594	-0.140374019742012	-0.0934484601020813	-0.00161191064398736	0.028509795665741	-0.0231492444872856	0.0475969426333904	0.00102297309786081	0.0201832558959723	0.063741959631443	-0.0564357340335846	0.147533893585205	0.0146853411570191	-0.0653986781835556	0.0429380536079407	-0.116469159722328	0.00444911373779178	0.00498488359153271	0.0802442654967308	0.0795910209417343	0.0468543916940689	-0.00892203208059072	0.0202398579567671	0.0295180082321167	-0.037083812057972	0.0820427089929581	-0.050385907292366	0.0656000673770905	0.00752865290269256	-0.06038923189044	-0.00736856507137418	-0.0116431973874569	0.0119822770357132	0.0359431505203247	-0.041025597602129	0.068783313035965	0.0951538607478142	0.0772457048296928	-0.0660952776670456	0.101653814315796	0.0847083032131195	0.0859387516975403	-0.0460361912846565	0.0457206070423126	-0.0461970828473568	0.0297885313630104	-0.135762006044388	0.0231226999312639	0.0532546639442444	0.0242285095155239	0.312602162361145	-0.0211727432906628	-0.109860606491566	-0.0592013821005821	0.0614296272397041	-0.107110656797886	0.0471829660236835	-0.0283920299261808	-0.050170261412859	-0.00789497420191765	-0.111337952315807	0.0452259741723537	0.012309443205595	0.0405264906585217	-0.081602655351162	0.0530560314655304	-0.054559014737606	0.00353336543776095	-0.0396443344652653	-0.0150325885042548	-0.0304010808467865	-0.019585007801652	-0.138159111142159	-0.0320247635245323	0.107296206057072	0.00347718829289079	-0.0645886212587357	0.163157165050507	-0.0926807224750519	-0.0581603646278381	-0.133829414844513	-0.139275312423706	0.0321048982441425	-0.0517545230686665	-0.0175434686243534	-0.0330141186714172	-0.0240803882479668	-0.0245187431573868	0.0351992510259151	-0.0147216031327844	-0.103521414101124	-0.0313237011432648	0.00309376581571996	-0.0278591420501471	0.0326961763203144
InferredCov16	0.0629326403141022	-0.035092830657959	-0.118837617337704	0.0711443051695824	-0.119545958936214	0.0222112070769072	-0.0322023294866085	0.0329146645963192	-0.0945598259568214	-0.0734689831733704	0.0594672709703445	-0.00269621983170509	-0.032813023775816	-0.0312134139239788	-0.0530963316559792	-0.076587550342083	-0.030329218134284	0.0220917947590351	0.0251480638980865	0.0208030566573143	0.0425239652395248	-0.0722928568720818	0.0551712736487389	0.0173755139112473	0.00594434374943376	0.0486186482012272	-0.0366033762693405	0.015113091096282	-0.0490345656871796	0.0816368907690048	0.0442127771675587	0.0538961850106716	-0.0813102722167969	-0.0325412712991238	-0.0796846896409988	0.0912316590547562	-0.0636931210756302	0.065227210521698	-0.0621844455599785	0.0529524125158787	0.0674810111522675	-0.034936286509037	-0.0116115733981133	-0.0361708551645279	0.0248505473136902	-0.101220220327377	0.0359151847660542	0.0209299232810736	-0.0586646907031536	0.0206374246627092	0.0427900776267052	0.00763501552864909	-0.0464093126356602	0.0504145137965679	0.0270801093429327	0.0600693337619305	-0.100336164236069	-0.129914417862892	0.0901822671294212	0.0454109981656075	0.0244208760559559	-0.0236198697239161	-0.122222192585468	0.106542378664017	-0.056479673832655	-0.279283553361893	0.0147060062736273	0.0550824366509914	0.00471687177196145	0.0849155560135841	-0.00403312826529145	0.0277365706861019	-0.0205134488642216	-0.0509117171168327	0.0136049669235945	0.0330413952469826	-0.00639715138822794	0.10192634165287	0.131233423948288	0.0331939682364464	0.065153993666172	-0.011570137925446	0.0783001556992531	-0.0250726714730263	-0.041683342307806	-0.0302008502185345	0.0664260238409042	-0.0807576701045036	0.0770840495824814	0.0940266102552414	-0.114975847303867	0.0959622114896774	-0.0291818678379059	-0.00208599749021232	0.0609674639999866	-0.0361347645521164	-0.0953723937273026	-0.208507925271988	-0.0907711982727051	-0.10932444781065	-0.00454029161483049	0.0173240844160318	-0.0396834164857864	0.015279196202755	0.0573547706007957	0.131108000874519	-0.0104826940223575	0.13534639775753	-0.0599703676998615	-0.0581372231245041	0.0446307063102722	0.0553247481584549	-0.130725204944611	-0.171051472425461	0.0792956426739693	0.131516128778458	-0.0039758812636137	0.0221870094537735	-0.0149893872439861	0.115991964936256	-0.153641670942307	0.0143364509567618	0.0324797369539738	-0.0725495219230652	0.0802821069955826	0.0255077518522739	-0.0104093374684453	0.0624117404222488	-0.0502903275191784	0.0576310679316521	-0.00661803223192692	0.0108352452516556	0.00346035487018526	-0.0774244591593742	0.0614206753671169	0.0384889617562294	0.0306586865335703	-0.0946772322058678	0.10937874764204	0.0250815711915493	0.093618243932724	0.0510618723928928	0.0592819526791573	0.0425933264195919	0.0189876612275839	-0.00734368152916431	0.107475735247135	0.037459846585989	0.165474951267242	-0.104609541594982	0.0933838412165642	-0.0735367834568024	0.00533017050474882	-0.129410207271576	0.0706687420606613	-0.0677341818809509	-0.0138794202357531	-0.00267970189452171	0.0583331659436226	-0.051839604973793	-0.0769435912370682	0.0353122688829899	0.0523162558674812	0.00616665882989764	-0.0310975220054388	-0.00168037111870944	-0.141483888030052	0.0294377747923136	-0.00626416923478246	-0.00456960126757622
InferredCov17	-0.0104649877175689	0.0215522274374962	-0.107084520161152	0.146131351590157	-0.124826565384865	0.0548105910420418	0.0127703724429011	0.0406076163053513	-0.154255032539368	0.038530521094799	0.0414754711091518	0.000155668647494167	-0.010191835463047	-0.0261929240077734	0.0543366596102715	-0.0239776168018579	-0.0160300508141518	0.093762181699276	0.00997733324766159	-0.0598787777125835	-0.0106978248804808	0.0518965609371662	0.096360482275486	0.075180672109127	-0.0417809523642063	0.0632298961281776	-0.0470009110867977	0.0618638396263123	0.0290605649352074	0.053470890969038	-0.00248903944157064	0.0854185447096825	-0.00209945999085903	-0.00837681535631418	-0.0255710631608963	0.0190445240586996	0.0869386196136475	-0.0215289872139692	0.123749919235706	0.0672100260853767	-0.092469148337841	0.0198981687426567	0.0200687982141972	-0.108240738511086	-0.0489927232265472	-0.0852750986814499	0.01373300421983	-0.0182331539690495	-0.0636389330029488	0.113355845212936	-0.0225918721407652	0.0607257410883904	0.0186231881380081	0.0961360931396484	0.0281032677739859	-0.0530813634395599	0.0589045360684395	0.115610368549824	-0.0253388192504644	0.0360508821904659	0.021670026704669	0.00178403628524393	-0.0642075687646866	-0.0798424929380417	0.0367536060512066	0.063688836991787	-0.061020415276289	-0.0210959054529667	0.063662976026535	0.124728307127953	-0.0618994161486626	0.0319255478680134	0.102842256426811	0.0943983122706413	-0.0316201224923134	0.0836025923490524	-0.078618660569191	-0.0545696020126343	-0.0379604734480381	-0.010739772580564	0.066209614276886	0.0158067811280489	-0.00714039010927081	-0.12632192671299	-0.0235351137816906	0.085853599011898	-0.00267918198369443	-0.101856835186481	-0.0326680205762386	0.0286957267671824	-0.0184687357395887	0.0470531173050404	-0.0180433336645365	0.0234900750219822	0.12500374019146	0.0538106635212898	-0.0264176391065121	0.0445378050208092	0.0213652960956097	-0.130357533693314	-0.0107509270310402	-0.104971662163734	0.0502107292413712	0.00643742782995105	-0.100915916264057	0.0148259690031409	-0.095850758254528	-0.105022616684437	-0.0826402232050896	-0.0711122006177902	-0.034698236733675	0.00747429579496384	0.0339655429124832	0.0199722610414028	-0.0741609260439873	-0.0428699254989624	-0.227847665548325	-0.137771651148796	-0.00030345527920872	0.0143471295014024	0.0895447507500648	-0.0894330590963364	-0.0354342125356197	-0.0100490869954228	0.0247518252581358	-0.0646545812487602	0.116467967629433	0.0095634562894702	0.135843887925148	0.0132225761190057	-0.0840081200003624	-0.0345229916274548	-0.0913524702191353	-0.13073356449604	-0.117058947682381	0.02286690287292	0.0942190960049629	0.0461081825196743	-0.0630549862980843	0.0462469458580017	-0.0372586883604527	0.138664782047272	0.117860592901707	0.0768104270100594	0.045900285243988	-0.175442188978195	0.00271204090677202	0.00103340181522071	0.0725952312350273	0.0298828762024641	0.0370521508157253	-0.0608606152236462	0.0141906347125769	0.21165420114994	0.0240659397095442	-0.0639109835028648	-0.1186333745718	-0.0900380089879036	-0.068057544529438	0.0346251837909222	-0.0748960971832275	0.0554133877158165	-0.0780233070254326	-0.0673056319355965	0.0226479638367891	-0.0274815838783979	0.110301867127419	0.0671889558434486	0.0517641790211201	-0.000930489622987807
InferredCov18	-0.0867322012782097	-0.0641362965106964	-0.00560940941795707	-0.0480795130133629	-0.172605037689209	-0.085087738931179	-0.0281604416668415	0.0584265030920506	0.0239927154034376	-0.00587735744193196	0.038208894431591	0.0884960442781448	-0.00662250816822052	-0.120592698454857	-0.0401758663356304	0.0727161914110184	-0.0410481281578541	-0.00445113284513354	0.00416055787354708	0.0244101341813803	-0.00500147882848978	-0.027333864942193	0.0631124973297119	0.042693592607975	0.00118346069939435	-0.0147952008992434	-0.0781360641121864	0.00830318592488766	0.0290231611579657	-0.0448431819677353	0.0202280580997467	-0.0149928256869316	0.0337991677224636	-0.00129857147112489	-0.0553311370313168	-0.0887549743056297	-0.0613214336335659	0.0211435426026583	-0.13839790225029	0.0118394130840898	0.0838943421840668	-0.0206104107201099	0.0228205937892199	0.0612739324569702	-0.0127553502097726	0.0348821431398392	0.0448778048157692	-0.00703681027516723	-0.0159686543047428	-0.0228403843939304	-0.000535512343049049	0.0607042573392391	-0.0366890169680119	-0.00313505949452519	0.0787488669157028	0.0969076380133629	-0.102547690272331	0.0133922044187784	0.0035537073854357	0.0123527804389596	0.00716216396540403	-0.00364565197378397	0.00746316136792302	-0.0196449793875217	-0.0646273270249367	0.216388866305351	0.019159933552146	0.0004067181434948	-0.0962222740054131	-0.0205480568110943	0.0700990408658981	-0.00140457204543054	0.0307870768010616	-0.0732110813260078	0.116022929549217	0.0704304948449135	0.0271038301289082	-0.141087606549263	0.0573229715228081	0.0272070728242397	-0.0418811067938805	0.0872663259506226	0.00268412590958178	0.0562109798192978	0.0686793252825737	0.0853371098637581	-0.0355531871318817	0.113930083811283	0.0855593308806419	-0.0555215999484062	0.0323345176875591	0.0648705959320068	-0.0556296408176422	0.0364958047866821	-0.0660986676812172	0.0653809532523155	0.0561580955982208	-0.114592730998993	0.106629528105259	-0.00291935703717172	0.0385761223733425	-0.00834385771304369	-0.0532641597092152	0.0603214427828789	-0.124306388199329	0.0115079330280423	0.0280904248356819	-0.0142328133806586	0.0316024795174599	0.0776365622878075	-0.0266853868961334	0.0260262694209814	-0.167335793375969	-0.132980465888977	0.0117354150861502	0.000348982604919001	-0.0133038749918342	-0.019203407689929	0.0339304730296135	-0.146804749965668	-0.17159903049469	-0.00376862403936684	-0.0412817522883415	0.0493253469467163	-0.0266925729811192	0.120627723634243	-0.0262682139873505	-0.00746739935129881	-0.228357747197151	0.106219425797462	0.100834310054779	-0.153989270329475	0.0233824588358402	0.0549131743609905	-0.122108772397041	0.0245166514068842	0.0910281762480736	0.108456887304783	-0.111664712429047	-0.00707779452204704	-0.0184908639639616	0.128890782594681	-0.0404860191047192	0.122974246740341	0.0703368484973907	-0.0414998009800911	0.0202500093728304	0.0279823485761881	0.0246124323457479	0.0768759995698929	-0.0235107876360416	0.0639011487364769	0.0178335905075073	0.224653288722038	-0.0587467737495899	-0.213819444179535	-0.023642735555768	0.0385552123188972	0.0534730963408947	-0.0657964944839478	0.0852049812674522	-0.0515887960791588	-0.0346395708620548	-0.0424300096929073	0.00184886180795729	-0.0276067741215229	-0.125038474798203	0.0287396516650915	0.0725221037864685	-0.00325648044236004
InferredCov19	0.087714247405529	-0.0630773156881332	0.0857123583555222	-0.0286951009184122	0.00823781546205282	0.0204476304352283	0.0370049402117729	0.0824763774871826	0.0393755361437798	-0.0259069167077541	-0.0177279226481915	-0.0668573901057243	-0.192428529262543	-0.0979758054018021	-0.0436936356127262	0.0164142586290836	-0.0115010626614094	0.0370652601122856	-0.160686105489731	-0.049630306661129	-0.103612311184406	0.119720861315727	0.0857675969600677	0.0306194517761469	0.0175626538693905	-0.0477254763245583	0.0629337579011917	0.0772032737731934	0.0319387018680573	-0.050313513725996	-0.0242941398173571	-0.0125520778819919	0.0154278948903084	-0.0195038616657257	0.0473061986267567	0.00930800940841436	-0.00308115826919675	-0.0805653631687164	0.0645768418908119	0.0508040674030781	-0.0165587496012449	0.0448293648660183	-0.010021323338151	0.0190899111330509	0.0154393445700407	0.0022387218195945	-0.0881441161036491	-0.0422951951622963	0.00409453734755516	-0.00363993248902261	-0.0774901807308197	0.0138470306992531	-0.0787138417363167	-0.0426565483212471	0.0801267549395561	-0.00674404855817556	-0.0636777207255363	-0.0346739999949932	-0.120366320014	-0.00780929578468204	0.0937538594007492	0.0527956523001194	-0.0782768204808235	0.0383632071316242	0.105988249182701	-0.167752251029015	0.0731784030795097	0.062014527618885	-0.0429067015647888	0.0629646107554436	0.093025229871273	-0.00748532358556986	0.0124339535832405	0.000989614520221949	-0.00488891871646047	0.0292540732771158	0.0211245659738779	0.0104945888742805	0.0521293692290783	-0.0152517715469003	-0.0500155761837959	0.0653841495513916	-0.0795722007751465	-0.00690182065591216	-0.0311157312244177	-0.109481543302536	-0.04566590487957	0.00319988117553294	-0.0257478337734938	0.0349731035530567	-0.00862005539238453	-0.0143955238163471	0.0952171608805656	0.0353034511208534	-0.107187949120998	0.0587777942419052	0.00407988717779517	-0.0337778888642788	0.0122225610539317	-0.082730732858181	0.0745735764503479	-0.0153292333707213	0.11700938642025	-0.0160111282020807	0.0799696147441864	0.0777411311864853	0.054991889744997	0.0319991186261177	0.0350816585123539	0.0374152809381485	0.0368135794997215	0.0559304319322109	-0.0707598850131035	-0.091920368373394	0.015380734577775	0.0364060811698437	0.072989709675312	-0.0249933376908302	-0.0850196555256844	0.0253690630197525	-0.161875933408737	0.0318263620138168	0.0740310922265053	0.0861827284097672	0.00560403941199183	-0.0386082343757153	-0.0420262552797794	-0.139153465628624	-0.00497679272666574	-0.036267314106226	-0.120145499706268	-0.125172898173332	-0.0301483459770679	-0.0747373178601265	-0.0676324889063835	-0.0491945371031761	-0.126001134514809	-0.18508081138134	-0.0623689815402031	0.0551562607288361	-0.0418715327978134	-0.0468619056046009	0.0898362621665001	-0.138832226395607	-0.0624184720218182	0.0240297392010689	-0.00561745604500175	-0.15987154841423	0.0200147572904825	0.0497624203562737	0.0666605234146118	0.0422837771475315	-0.0157686453312635	0.34457740187645	0.104568436741829	0.019221929833293	0.124346993863583	0.0244161356240511	-0.038903534412384	0.0783132240176201	0.0765935480594635	0.0360780730843544	0.0394627302885056	0.027976730838418	0.0449642427265644	-0.00911192875355482	0.139401569962502	0.00959283299744129	0.0889642685651779	0.0261130947619677
InferredCov20	0.0301642324775457	0.189102292060852	0.0021249963901937	0.221347615122795	-0.0530463978648186	-0.031349916011095	-0.0370975285768509	-0.0821705907583237	0.0847345888614655	-0.02660714648664	-0.0429336242377758	-0.00422298302873969	0.114275388419628	-0.0313938073813915	-0.0443740971386433	-0.00781454890966415	0.0629712119698524	0.00167323916684836	0.0595644302666187	-0.00513918232172728	-0.0843509435653687	0.01009442191571	-0.00748194009065628	0.00367197440937161	-0.0539104305207729	-0.0159228760749102	-0.112098507583141	-0.112199530005455	-0.00494704721495509	-0.0782502293586731	-0.147904053330421	0.0174880772829056	-0.036103006452322	-0.079508401453495	-0.030695453286171	-0.00448363134637475	-0.0455597639083862	-0.0172344353049994	-0.122589714825153	0.0067804642021656	0.0355862900614738	-0.0461610555648804	-0.0127592897042632	-0.0741662010550499	-0.0330443829298019	-0.0593741163611412	-0.0510861612856388	-0.0908886343240738	-0.0827728509902954	-0.0509066060185432	-0.0206662155687809	-0.0364661253988743	-0.0986758098006248	0.017482865601778	-0.0675309374928474	-0.104607559740543	0.091176375746727	-0.00153691531158984	-0.126787766814232	-0.113335274159908	0.117338195443153	-0.0591950789093971	-0.0373349376022816	-0.0949558317661285	-0.0195380728691816	-0.12446103990078	0.0254507325589657	-0.0555792897939682	-0.109034992754459	-0.0584422573447227	-0.0172485299408436	0.045616403222084	0.000496936670970172	-0.0137353297322989	0.0476168766617775	0.0624277926981449	-0.0068624191917479	-0.0588306933641434	-0.0277510844171047	-0.0213307961821556	-0.0158935803920031	-0.0259474348276854	-0.0719329044222832	-0.00692271115258336	-0.0265596173703671	0.184411495923996	0.0235891975462437	0.00154999503865838	0.0538809075951576	-0.0144542129710317	0.0395971313118935	0.0363954864442348	-0.106917396187782	0.0462904945015907	0.0189463999122381	-0.0448473244905472	0.146223902702332	0.0259864814579487	-0.0627613738179207	-0.0622399896383286	-0.0139164095744491	0.157007187604904	0.198472797870636	0.0449244417250156	0.111755438148975	-0.0248220507055521	0.0145100085064769	0.0421162992715836	-0.0274056922644377	0.0428050681948662	0.0975014418363571	0.00846530310809612	0.0430687740445137	0.129743695259094	0.0487489178776741	0.10690551251173	0.100983329117298	0.0782083794474602	0.0795006453990936	0.0793243274092674	0.0603397004306316	0.211432382464409	0.0277779586613178	0.0164233166724443	-0.0134193794801831	-0.158972233533859	-0.100814804434776	-0.00379070150665939	0.0223662480711937	0.0503685474395752	-0.00263131991960108	0.0493801161646843	0.144224688410759	0.125943079590797	-0.0538445860147476	0.0210112202912569	0.0548996478319168	-0.00354310660623014	0.0365378223359585	-0.0351250357925892	-0.0710862502455711	0.0267369952052832	0.0372911356389523	0.0238377377390862	0.110069051384926	0.0331319868564606	-0.0617194585502148	-0.0156990252435207	0.0208439733833075	-0.14656987786293	0.0809579864144325	0.079287976026535	0.0238866601139307	0.097812756896019	-0.0465072467923164	-0.145371571183205	0.00776499882340431	-0.0887104645371437	-0.111396655440331	0.0772190019488335	-0.0256151091307402	0.0248267538845539	0.0281510651111603	-0.121120899915695	0.0311789847910404	-0.00433252984657884	0.0138890808448195	0.0162765812128782	0.0242154430598021	0.0216056779026985
InferredCov21	-0.0958639979362488	0.0533767566084862	-0.00947954319417477	0.17185877263546	0.0145003898069263	0.0809348002076149	-0.0912719592452049	0.131328523159027	0.0271571315824986	0.0965014100074768	0.0274224691092968	0.0387282222509384	0.0484931580722332	-0.0792843922972679	-0.0627456530928612	-0.0651812553405762	-0.00413610553368926	-0.147359594702721	0.0451312698423862	0.0353449210524559	-0.00776169123128057	-0.0188822206109762	-0.011851554736495	-0.0877473056316376	-0.0665019229054451	0.0420443117618561	-0.0332993119955063	-0.0921790301799774	0.0148282265290618	0.0773636847734451	0.167720571160316	0.027928413823247	-0.112961024045944	-0.00512973824515939	0.0309714172035456	0.054427869617939	-0.0497817024588585	-0.0750582069158554	-0.128899291157722	0.0194409508258104	-0.126370072364807	-0.0106564350426197	-0.0149535210803151	-0.0440863370895386	0.112994164228439	0.0399657413363457	0.0651561841368675	-0.0167802516371012	0.0347062908113003	0.0491011179983616	-0.0387234427034855	-0.0196824446320534	-0.139950707554817	0.00430743116885424	-0.0846629366278648	0.00166332360822707	0.00859861541539431	-0.133193850517273	-0.0612930618226528	0.010723315179348	-0.105991773307323	-0.0625117272138596	-0.0745902433991432	0.126235857605934	0.0163218267261982	0.0610616430640221	-0.0168905463069677	-0.0283094272017479	0.00420055538415909	-0.0060639432631433	-0.0699931234121323	-0.0251014716923237	0.0414947047829628	-0.00697106402367353	-0.113892517983913	0.0674546360969543	-0.0721900537610054	0.131548687815666	0.0856584906578064	-0.0570755414664745	0.0246389713138342	-0.0729487165808678	-0.0426055304706097	-0.0371605977416039	0.0199757870286703	-0.0734516456723213	0.0729152634739876	0.0943303108215332	0.0553188137710094	-0.101944759488106	0.0104682929813862	0.0920416712760925	-0.0170535445213318	-0.0679312571883202	-0.0506968982517719	0.0578639879822731	0.012475622817874	0.0717667117714882	-0.0178347546607256	-0.0814709663391113	-0.0248994510620832	-0.0908559635281563	-0.252752602100372	0.105716079473495	0.0440990105271339	0.0438137240707874	-0.0578466057777405	-0.0139552392065525	-0.0362301655113697	0.126542687416077	0.0765563398599625	0.0363461151719093	0.132477760314941	0.117102012038231	-0.009785495698452	-0.0580258145928383	0.105807900428772	-0.0215404815971851	0.277579337358475	0.0612262822687626	0.0643529668450356	0.03924510627985	-0.0121833635494113	-0.00501767359673977	-0.109297819435596	0.138957142829895	0.0237501710653305	-0.107457563281059	0.0732384249567986	-0.0987023413181305	-0.0811335295438766	-0.0566898919641972	-0.0925387740135193	0.0488420538604259	-0.0361539833247662	-0.0792570039629936	-0.0395422950387001	-0.0759753063321114	-0.0941679328680038	-0.0217147059738636	-0.0524034351110458	0.0457165278494358	-0.0508113838732243	0.0220899488776922	-0.0858021825551987	0.049579069018364	0.0246675480157137	0.0505622252821922	0.0810382068157196	0.0621395334601402	0.0382822789251804	0.0240668822079897	0.0296009462326765	0.0992970541119576	0.0908582285046577	-0.0448962822556496	-0.0276315417140722	0.101272240281105	0.0778061598539352	0.000429658975917846	0.0461013317108154	0.0259520448744297	-0.0306856017559767	0.0321374386548996	0.0236607696861029	-0.0496346987783909	-0.0514116063714027	-0.0111075332388282	-0.0394050627946854	0.0264190174639225
InferredCov22	0.0675693675875664	0.146543964743614	0.00825632084161043	0.0400009304285049	0.0711870715022087	0.0137094277888536	0.017445370554924	0.0405883826315403	0.115348272025585	0.0446120053529739	-0.0524730943143368	0.034404244273901	0.233739167451859	0.059550654143095	-0.0049085826613009	-0.0256913080811501	-0.00898586492985487	0.0500511527061462	0.144073650240898	0.0310001950711012	0.175756350159645	-0.0575083680450916	-0.0350133664906025	0.0676964521408081	0.134418129920959	0.0132000893354416	-0.045388400554657	0.0783504918217659	-0.110210761427879	0.00895783957093954	0.0480005890130997	-0.0591617524623871	-0.0207993257790804	0.0285457521677017	-0.05647998675704	-0.0759530290961266	0.0346260368824005	-0.0287038590759039	-0.0586457513272762	-0.0680906102061272	-0.0125867873430252	0.0251577962189913	0.0249719992280006	0.0229397583752871	-0.00305826286785305	-0.111923903226852	-0.0393918603658676	-0.014365516602993	-0.0203436817973852	0.0138853117823601	0.0965584740042686	-0.0328601449728012	0.0664555728435516	-0.100616008043289	0.0789261311292648	0.0657782703638077	0.0948137044906616	-0.111102722585201	0.0315084978938103	0.000817643362097442	-0.00462416373193264	0.0531775690615177	-0.0381817370653152	0.055519949644804	-0.0661029741168022	-0.202609091997147	0.0353749096393585	0.00285641383379698	-0.0447693727910519	-0.121405683457851	0.0276880338788033	0.00764849502593279	-0.0755707174539566	0.0626927986741066	0.015565917827189	0.00176509434822947	-0.00834048166871071	-0.028857309371233	0.0322323068976402	0.03031350299716	0.0304758660495281	0.0279039405286312	0.151683181524277	0.000252037134487182	-0.0394800007343292	-0.0384123139083385	-0.0584915392100811	-0.0564092807471752	0.0671870037913322	0.0946634411811829	-0.0362988002598286	0.0671286433935165	0.0468086339533329	0.0119404913857579	-0.0965995267033577	0.023134907707572	0.0524462498724461	0.0567112155258656	0.0942589342594147	0.116951338946819	0.04197096824646	-0.0481737926602364	-0.064453549683094	0.0665272623300552	-0.00850980821996927	0.0795555487275124	-0.0760976001620293	-0.0436639823019505	0.0115283047780395	-0.0268818512558937	-0.0738278776407242	0.00814784877002239	1.94048770936206e-05	0.0465387403964996	-0.0489458702504635	0.00589243788272142	-0.0561111755669117	0.0010585606796667	-0.0401335097849369	0.02503333799541	0.00556160043925047	-0.0371717363595963	-0.00831228774040937	0.0550962127745152	-0.0004235458036419	-0.0667423903942108	-0.104558616876602	0.0448680520057678	-0.0548658892512321	-0.0888516157865524	-0.117077521979809	0.0857492387294769	-0.0156465917825699	-0.0152808018028736	0.00277787074446678	0.0188457239419222	-0.114241093397141	0.119026094675064	0.0206100028008223	0.0997884422540665	-0.0614896304905415	-0.0797720178961754	0.00583359319716692	-0.0335664711892605	-0.0187263637781143	-0.0948186740279198	-0.0426957830786705	0.0388108901679516	-0.0488332621753216	-0.0468397997319698	-0.150893375277519	-0.0841622874140739	-0.0973474904894829	0.384597182273865	0.00455147586762905	0.0547384507954121	-0.0482709743082523	0.031669482588768	0.0571547485888004	-0.0831410363316536	-0.160139665007591	-0.130798503756523	-0.0428110733628273	-0.0188887175172567	-0.0639863908290863	-0.0349297747015953	-0.0810361802577972	-0.0366871580481529	-0.0359287895262241	-0.0740155726671219
InferredCov23	-0.0613583363592625	0.00643681222572923	0.0147063909098506	-0.0020632625091821	-0.0381490811705589	-0.0564007014036179	0.00869623757898808	-0.00945487804710865	0.0137101393193007	0.0623074062168598	0.0097312955185771	0.0181352328509092	0.111284181475639	-0.0912147015333176	-0.0235310699790716	-0.00804353784769773	-0.0450054109096527	-0.0228418949991465	0.0180896408855915	0.0121211633086205	0.0588873997330666	0.0519029013812542	0.202208697795868	-0.00714919017627835	0.00013357050193008	-0.00177278381306678	0.171817675232887	0.0851110965013504	0.00927565339952707	-0.0529598519206047	0.0750592574477196	-0.0675352960824966	0.0771278738975525	-0.111443810164928	0.0444288328289986	-0.0231095626950264	0.0363935045897961	0.0162043198943138	0.0633729547262192	-0.00196471787057817	0.0969609394669533	-0.0118000600486994	0.0165641009807587	0.0922229960560799	0.0188527628779411	-0.104217126965523	-0.124871090054512	0.0269407536834478	-0.0569386407732964	-0.0468072257936001	-0.0861387997865677	-0.056455384939909	-0.0396809875965118	-0.120694361627102	0.0066185868345201	-0.0825495272874832	0.0739929154515266	0.0556273236870766	0.149561569094658	-0.0532715283334255	-0.0238987449556589	-0.0117842629551888	0.0736518651247025	0.0901319235563278	0.0704082921147346	-0.253299206495285	-0.0509426407516003	-0.00313536101020873	0.0369643196463585	-0.0670329108834267	0.108876831829548	0.000999383861199021	0.0387191697955132	0.0328090898692608	-0.0164006687700748	-0.0537532456219196	0.0309363752603531	-0.00190670997835696	-0.0821390002965927	-0.0500456504523754	-0.0175659339874983	-0.025923328474164	-0.0327979624271393	0.0748755931854248	0.0235949736088514	0.0194263532757759	0.00453610392287374	-0.202118903398514	-0.0389166697859764	-0.0632650479674339	-0.0761428847908974	0.0322841629385948	0.0538841858506203	-0.0845492780208588	-0.122190982103348	-0.022920748218894	-0.16610723733902	0.0617621466517448	0.000591295072808862	-0.221520841121674	-0.0384186990559101	0.0183069352060556	-0.0750188603997231	-0.0444530621170998	-0.146274372935295	-0.121312186121941	-0.0200290642678738	0.0670875981450081	-0.0531413815915585	-0.00319231441244483	0.0573442168533802	-0.0521482788026333	0.069735199213028	0.0915271639823914	-0.0562265440821648	-0.0963599756360054	0.0775080546736717	0.00774354115128517	0.0255329087376595	-0.152749702334404	-0.00516630336642265	0.0625345036387444	-0.0222364738583565	-0.157013356685638	0.032059270888567	0.0878527462482452	0.023996377363801	0.010448950342834	-0.0964002758264542	0.0539410263299942	-0.0659675970673561	0.0735134333372116	0.0902825146913528	0.0756453201174736	-0.114996612071991	-0.0400521531701088	0.00734523497521877	0.0884391814470291	-0.0488827750086784	-0.0101852705702186	0.0891611352562904	0.0374456159770489	0.0260859113186598	0.0638015866279602	0.051813617348671	0.145548582077026	0.0979657620191574	0.0178304277360439	0.0254446621984243	0.000177816313225776	0.104080155491829	-0.0327540375292301	0.0684169232845306	0.0510979518294334	-0.058856375515461	-0.0340557508170605	-0.0454016588628292	0.00655963318422437	0.0420935899019241	0.0560148134827614	0.0131404735147953	0.048579927533865	0.0382522493600845	0.117735207080841	-0.00176382577046752	-0.00264492724090815	0.0574063546955585	-0.0285753943026066	0.0760924443602562	0.00591469369828701
InferredCov24	0.00674963835626841	0.108819961547852	-0.00259297667071223	-0.135827124118805	0.0127015765756369	-0.100059829652309	-0.0508069097995758	-0.0794800147414207	0.133717402815819	-0.000813258986454457	0.0574493370950222	-0.0908767879009247	0.00113702565431595	-0.0402752943336964	0.0416006818413734	0.120362244546413	-0.0210830420255661	0.00427901977673173	-0.0755262076854706	0.00629312312230468	0.0797208324074745	-0.0787123367190361	0.077409602701664	-0.0386975631117821	-0.144193828105927	-0.120053842663765	0.0583548471331596	-0.116049215197563	-0.0666233077645302	0.00534350238740444	0.162694290280342	0.0222626961767673	-0.0209067407995462	0.0808188244700432	-0.0936236828565598	0.00993754528462887	-0.0520956963300705	-0.0257936809211969	0.071415401995182	0.012453954666853	-0.155367627739906	-0.0296650342643261	-0.149386137723923	-0.0237442143261433	0.0820146128535271	-0.0885113850235939	0.0908288508653641	0.00193315756041557	-0.114659875631332	-0.051984753459692	-0.0425323583185673	-0.0105919502675533	0.0667173862457275	0.060063149780035	0.115537196397781	0.0828906297683716	-0.101366005837917	-0.0838819816708565	-0.0159809719771147	-0.0551386475563049	-0.0816419720649719	-0.0147236296907067	0.113711804151535	0.0511078275740147	0.0602863915264606	-0.083618052303791	0.120266623795033	0.002834104700014	0.107273444533348	0.0262206476181746	0.0451137274503708	0.033830538392067	0.0334197357296944	0.0379324965178967	0.129663214087486	-0.0175795666873455	0.0723976865410805	0.0695296078920364	0.0349764004349709	0.0762348175048828	-0.0175764467567205	0.063952811062336	0.0268602762371302	0.0429140590131283	0.03144745901227	-0.000585529487580061	0.0128066604956985	-0.0186489596962929	0.0845616236329079	0.00498038157820702	-0.026784036308527	0.00722881639376283	-0.00609712954610586	-0.000301554740872234	0.156492292881012	-0.0391365028917789	0.0242438297718763	0.0298715624958277	0.0833843052387238	-0.0506492666900158	0.071134127676487	0.0986076518893242	-0.0364414975047112	0.0122344950214028	0.0475864745676517	0.0274546891450882	0.0695150792598724	-0.151450708508492	0.0390584915876389	-0.0165989156812429	-0.0051186284981668	-0.03537942096591	0.0555711016058922	0.000425312493462116	0.0329059585928917	-0.0262036304920912	-0.125237375497818	-0.177324265241623	0.0541203580796719	0.0572297945618629	0.0617960244417191	0.0526162795722485	0.0394334122538567	0.040426354855299	0.00813119299709797	-0.0646618157625198	-0.108309514820576	0.0383205413818359	-0.093783937394619	-0.0681470558047295	0.0615376010537148	-0.0132180647924542	-0.208112552762032	0.0739973559975624	-0.000405429134843871	0.00131569080986083	0.0564690083265305	-0.0112799908965826	-0.0663511827588081	-0.00139176449738443	-0.113637000322342	0.0155121302232146	0.0178401619195938	-0.0563782677054405	0.0165547654032707	0.00576782179996371	-0.0480622611939907	-0.0180500689893961	0.0198083221912384	-0.136469006538391	-0.0417991280555725	0.0664906948804855	-0.0639583915472031	-0.0625771060585976	-0.0613661892712116	-0.181068509817123	-0.0881145671010017	0.018800025805831	0.0402184389531612	0.0490917898714542	-0.0643230751156807	-0.0791993588209152	0.0688191279768944	0.0999305695295334	-0.0179201140999794	0.083796463906765	0.234830304980278	-0.0651591718196869	0.0176117587834597	0.0641615092754364
InferredCov25	-0.0315685383975506	-0.00220626150257885	0.092033252120018	0.0422828197479248	-0.132764622569084	-0.105528458952904	0.0472587496042252	-0.106148578226566	0.0761304125189781	-0.0153327705338597	0.145475834608078	-0.0485605709254742	0.00879664346575737	0.0708387121558189	-0.0411041080951691	0.0719006136059761	-0.0216913428157568	0.0349022559821606	0.0429709255695343	0.0293092988431454	0.0811185613274574	0.0799672827124596	0.0539587959647179	-0.00335700530558825	-0.161881029605865	-0.124040327966213	-0.0719518214464188	-0.017765112221241	0.0904304310679436	0.0923715904355049	-0.0656678453087807	0.0145815275609493	0.0617677718400955	0.141151055693626	-0.0384877659380436	0.0050310380756855	-0.0110664805397391	0.000295644742436707	-0.0886912941932678	0.00563910929486156	-0.174157083034515	-0.0170752499252558	0.0281606130301952	0.0187693201005459	0.0989023745059967	0.0272771492600441	-0.0289663057774305	0.0365264341235161	0.0180808063596487	-0.0848967507481575	0.0302679073065519	0.0351396463811398	0.0048839976079762	-0.0408558808267117	0.0637548267841339	-0.0994182601571083	0.0108913714066148	0.234213680028915	0.0373110212385654	0.0920632481575012	-0.146307855844498	-0.0349439717829227	0.0180171746760607	0.0657813176512718	-0.0921873077750206	-0.202835917472839	-0.0022260055411607	0.0122597133740783	0.0433672778308392	-0.0429447181522846	-0.0671009123325348	0.0479343682527542	0.0068005695939064	-0.0767912417650223	-0.044998362660408	0.017755588516593	0.00142896024044603	-0.0991777777671814	0.054300669580698	0.0395950488746166	-0.000890118128154427	-0.0335385501384735	-0.137652561068535	-0.0470476113259792	0.0628946796059608	0.0922327563166618	-0.0367235951125622	-0.0341567881405354	-0.0861285030841827	-0.0129034016281366	0.0580912828445435	-0.0879467651247978	-0.0462073311209679	0.0462349094450474	0.0295032504945993	0.0116101764142513	0.0436253473162651	-0.0896110460162163	0.0174562204629183	-0.0206128470599651	-0.0560627356171608	-0.0622174106538296	-0.0122324367985129	-0.0578054822981358	-0.0433181002736092	-0.0735056698322296	-0.0386520735919476	-0.00469564599916339	0.019317414611578	-0.0754588395357132	0.0648182183504105	0.00672554597258568	-0.029606694355607	-0.0165254361927509	-0.0191712975502014	0.0439501777291298	-0.0326031260192394	0.0136585729196668	0.0252310261130333	0.0412057265639305	0.0545578934252262	0.0283861719071865	-0.03268001973629	-0.0266797635704279	-0.0363966524600983	0.0728987753391266	-0.0586383417248726	-0.133218169212341	0.114346630871296	-0.103421367704868	-0.017850024625659	-0.207709804177284	-0.0574159175157547	0.0779821425676346	0.177242785692215	-0.0887835919857025	-0.00125427893362939	0.120179362595081	0.168512552976608	0.111292310059071	0.135550871491432	0.0214639883488417	0.0663258954882622	-0.0768520012497902	0.072590559720993	-0.0277598742395639	0.0545294582843781	-0.0693143978714943	-0.00814501754939556	0.0442758835852146	-0.0783425718545914	0.05570138245821	-0.0650637298822403	0.0668166726827621	0.0299658700823784	0.0666154250502586	0.0798211619257927	0.0403259433805943	0.026804756373167	0.0190830249339342	0.0286439042538404	-0.0212045144289732	0.0348466336727142	0.0271745175123215	0.0534956641495228	0.0201834253966808	-0.176003277301788	0.0155855426564813	-0.0467721596360207	0.0137899853289127
InferredCov26	0.0514992661774158	0.00458577089011669	-0.255168825387955	-0.0639715269207954	-0.113931268453598	0.00115572416689247	0.0610376186668873	0.00581700913608074	0.132872968912125	0.0650995001196861	0.114433832466602	-0.0317135639488697	-0.0609404928982258	0.047837782651186	-0.011250788345933	-0.0103052472695708	-0.0428631119430065	-0.0173354335129261	-0.0913812667131424	-0.0459770485758781	-0.041696809232235	-0.0129080712795258	-0.00850861519575119	0.0802349224686623	0.0834788605570793	-0.0375889092683792	-0.0392833538353443	0.116007201373577	0.0167652349919081	0.0381979532539845	-0.073400154709816	0.0237715393304825	-0.0837353393435478	0.0548650436103344	-0.00426290230825543	-0.064933106303215	0.064166858792305	-0.0641207620501518	0.0379755198955536	-0.00932677462697029	-0.0800609290599823	0.0050731310620904	-0.0468355938792229	0.0163279306143522	0.0421915426850319	-0.0728460624814034	-0.220867931842804	-0.0323671214282513	0.0212087314575911	-0.0648467764258385	-0.0220731534063816	-0.0561822764575481	0.0335601344704628	-0.0340163372457027	0.0378144532442093	-0.0246655810624361	-0.0374437421560287	0.0508181117475033	-0.0482382029294968	0.0174867454916239	0.0778757557272911	0.0355360768735409	-0.091892309486866	-0.071074940264225	0.109039150178432	0.0324641093611717	0.0612037256360054	-0.0625841245055199	-0.0861418172717094	0.0528465956449509	-0.00488422811031342	0.014896908774972	0.000855266058351845	0.0163218192756176	0.0477525964379311	0.0331503674387932	-0.00798048917204142	-0.0757711082696915	0.0258508622646332	0.026744969189167	0.0433867610991001	-0.034767247736454	0.112715251743793	0.0319803357124329	0.0276504661887884	0.0507250912487507	-0.0834888070821762	-0.0419354885816574	0.0995766147971153	0.0407712608575821	0.0250530447810888	0.0861984044313431	0.0515119917690754	0.0258735381066799	-0.0523220002651215	0.0388873964548111	0.152730390429497	0.0114259570837021	-0.195771172642708	-0.00326928682625294	0.0256130285561085	-0.168345272541046	-0.0478707104921341	-0.0414770655333996	-0.00822047330439091	0.0339970886707306	-0.0723563581705093	-0.10361535847187	0.0023228102363646	-0.0906965658068657	-0.035916592925787	-0.0068891360424459	-0.00502601312473416	0.019310912117362	0.0762562677264214	-0.0463781654834747	0.226393729448318	0.107262544333935	0.0314447954297066	0.0356971062719822	-0.00300752418115735	0.0912889018654823	-0.0279726982116699	0.0468909740447998	0.0228615999221802	0.0877315774559975	-0.0111858490854502	0.034109465777874	0.0629653409123421	0.00282297283411026	-0.0322721228003502	0.00547262700274587	-0.152059063315392	0.0575267449021339	0.0139243667945266	0.114653408527374	0.0056893709115684	0.100642956793308	-0.0728851184248924	0.0306708086282015	0.00564020918682218	0.0699758306145668	-0.0304387547075748	0.0374806672334671	-0.00429638847708702	0.303975164890289	-0.0337987020611763	-0.0341046378016472	0.0735706016421318	0.0858891531825066	-0.0580620132386684	-0.0187922678887844	-0.119943760335445	-0.166006743907928	0.0366109125316143	-0.0127040324732661	-0.0235644225031137	0.043840765953064	0.0116031784564257	-0.0753562301397324	-0.0518801882863045	-0.00250709778629243	-0.100971087813377	-0.0603874661028385	-0.00706152617931366	-0.0180009268224239	0.110652603209019	0.0288817025721073	-0.0514639392495155	-0.0501298494637012
InferredCov27	0.0113111333921552	-0.10645779967308	-0.0326900705695152	-0.125228717923164	0.0348554328083992	0.0591445229947567	-0.0228518340736628	0.00823466759175062	0.066224493086338	0.0187915954738855	-0.0321458615362644	0.0122231571003795	-0.0783586800098419	0.168974801898003	0.0287352595478296	-0.0702056959271431	0.0013269892660901	0.0535165145993233	-0.054010171443224	0.0112734343856573	-0.0958980843424797	-0.069554939866066	0.0294816736131907	0.0161138996481895	0.0637258440256119	-0.0259348750114441	-0.0672143697738647	-0.0530746430158615	-0.0326037146151066	0.0101861441507936	-0.0248230062425137	-0.0606477968394756	-0.105880811810493	-0.00101811613421887	-0.0122244944795966	-0.0352874509990215	-0.0106975547969341	0.0522043481469154	-0.0733471065759659	-0.0268709622323513	0.104427516460419	-0.022170502692461	0.0765765234827995	-0.0423822589218616	-0.0335915461182594	0.0642894804477692	0.122081570327282	-0.0538238771259785	0.0390938520431519	0.0926432833075523	-0.057797696441412	-0.0169451609253883	-0.00347248953767121	0.0933588817715645	0.114646047353745	-0.00966854766011238	-0.0358541496098042	-0.0941500812768936	0.291911989450455	0.0552215911448002	-0.0116596920415759	-0.0404709354043007	0.0351751372218132	-0.00801825802773237	0.162093058228493	-0.131250247359276	-0.064439594745636	-0.0250337682664394	-0.0489314384758472	0.103466890752316	-0.063285268843174	-0.0630377680063248	-0.049323458224535	-0.0388395674526691	-0.0161299221217632	-8.25914394226857e-05	-0.117965340614319	0.0300741959363222	0.0323212593793869	-0.0201140101999044	-0.0188881400972605	0.0391331017017365	-0.0679690167307854	-0.0105059742927551	-0.00445476174354553	0.0791289284825325	-0.0227600000798702	0.0960822775959969	-0.00746611924842	-0.0139011647552252	0.0610371977090836	-0.0589849948883057	-0.075618289411068	-0.0383192487061024	-0.0794867277145386	-0.0534290410578251	-0.0126393716782331	0.0508402138948441	-0.0958924889564514	0.0818342939019203	-0.0742805451154709	0.0327577702701092	-0.0849205628037453	-0.00323610007762909	-0.0267929267138243	0.0118762962520123	-0.0432192273437977	0.0164947658777237	-0.0488032102584839	-0.0290292389690876	-0.00669758627191186	-0.016394866630435	0.013037727214396	0.0291394405066967	-0.0183070171624422	0.131585478782654	-0.0348668843507767	0.0185807812958956	-0.0370728150010109	-0.0366387702524662	0.0267968289554119	-0.0188185777515173	-0.0822471603751183	-0.0508626624941826	-0.0316257290542126	-0.0305938702076674	-0.0191571712493896	-0.0500916801393032	0.0436636134982109	0.000622427149210125	0.0182905737310648	-0.0150348152965307	-0.145254477858543	0.105151131749153	0.0104935392737389	-0.0333586893975735	0.0158706791698933	0.136839091777802	0.0934895202517509	-0.0753185003995895	0.0311813596636057	-0.0219222865998745	0.0356359519064426	-0.0427299328148365	0.0514745786786079	0.0701574087142944	0.111269265413284	0.0992002934217453	-0.00553988665342331	-0.0480713360011578	0.0132689774036407	0.0183349996805191	0.0705506056547165	0.189456641674042	-0.0520743280649185	-0.123169675469398	0.0227685440331697	-0.0804479345679283	0.0255044922232628	0.0111121898517013	0.0773405358195305	0.0588020384311676	-0.0140732638537884	-0.0254486612975597	0.000196453009266406	0.0234924424439669	0.281794607639313	-0.0120322806760669	-0.0996200516819954	-0.016652537509799
InferredCov28	0.0842752605676651	-0.0306807681918144	-0.0617446824908257	0.0239463672041893	0.123538590967655	0.0342213958501816	-0.0520296581089497	0.00470120366662741	-0.0462103374302387	-0.0502100884914398	-0.0436473153531551	0.105672873556614	0.0727337151765823	0.0661145076155663	0.0262512881308794	0.0565593391656876	-0.0440959557890892	0.0024653566069901	0.00238741119392216	0.0217777974903584	-0.118731871247292	0.0588636882603168	0.0182455480098724	0.0291414000093937	-0.0686918199062347	-0.00725814513862133	0.0167766287922859	0.0255815945565701	-0.00427548261359334	-0.0971654653549194	0.0555751584470272	0.0238923672586679	0.0739557817578316	-0.0864622071385384	-0.0161919537931681	0.0153451124206185	-0.0218819454312325	0.104902610182762	0.128116264939308	-0.0481477715075016	-0.134066134691238	-0.0166814252734184	-0.0443871431052685	0.00466235494241118	-0.0927184224128723	-0.0045223580673337	0.105207972228527	0.0698873922228813	0.0165421385318041	-0.0144438818097115	-0.0122736692428589	-0.0355801433324814	0.0720343366265297	0.12390424311161	-0.0405790731310844	0.050922729074955	-0.0146325910463929	0.0320292003452778	0.0259309504181147	-0.00906188227236271	0.00729944184422493	-0.0125304292887449	0.0515935234725475	-0.286614120006561	-0.10035452246666	0.090290755033493	0.0869274511933327	-0.00260601541958749	0.0383126847445965	0.0134893553331494	-0.03653284907341	0.06464733928442	0.0651306435465813	0.0326665379106998	0.0250124204903841	-0.0125973867252469	-0.0194023009389639	-0.0769333019852638	0.143481865525246	-0.00649956241250038	0.0666770711541176	-0.03427854180336	0.0529129132628441	0.142716810107231	-0.0135366749018431	-0.0800734981894493	-0.0438757017254829	-0.135748848319054	-0.0114593347534537	-0.0478757359087467	-0.099603034555912	-0.0112534062936902	-0.00905781146138906	0.00592143647372723	-0.0756321474909782	-0.11489250510931	-0.0379985012114048	-0.133851021528244	-0.0505673475563526	-0.106278620660305	-0.0424528568983078	-0.0390279777348042	-0.0126486252993345	0.0180076714605093	0.0364758372306824	0.0268641691654921	-0.0507400371134281	-0.108937196433544	-0.0179321132600307	0.0223129708319902	0.000431060674600303	-0.0412770099937916	0.0671944692730904	0.0212442111223936	0.0986018106341362	-0.0528995804488659	0.0798702239990234	0.0938368290662766	0.0344698019325733	0.00988811999559402	-0.0584449730813503	0.0451815389096737	0.00614645145833492	-0.0922688469290733	0.0384064130485058	0.0781339481472969	0.0485864095389843	0.0824118927121162	0.0476626381278038	-0.030223784968257	0.0679505243897438	0.059001799672842	-0.194259271025658	0.106609061360359	0.0069776251912117	0.0246085599064827	-0.0497433394193649	-0.0755942836403847	0.00676299864426255	-0.0652572065591812	0.0668459758162498	-0.0474848859012127	0.0455418340861797	-0.0710677430033684	-0.0662054046988487	0.0846571549773216	0.0118373967707157	0.0390272736549377	-0.0660293772816658	-0.0346311591565609	-0.050025213509798	0.0115784341469407	-0.0753655061125755	0.205605179071426	-0.00779238902032375	-0.0577991828322411	0.107364654541016	-0.0790017023682594	-0.0638434812426567	0.0083761578425765	-0.0270272083580494	0.00118979555554688	0.122978694736958	0.0267668440937996	0.0612116158008575	0.0148962736129761	-0.198177665472031	0.0234961472451687	0.0198727697134018	0.0136073948815465
InferredCov29	-0.0301075614988804	0.0999471470713615	-0.0311476420611143	0.0142908170819283	-0.0807864144444466	-0.00342198903672397	0.00809674244374037	0.0704254284501076	-0.106545969843864	0.0475159585475922	-0.145032599568367	-0.0971014201641083	0.0972153693437576	-0.294590264558792	0.0173388998955488	-0.0525256581604481	-0.0404572747647762	0.00338004156947136	0.0584625080227852	-0.0226867776364088	0.0516832023859024	-0.0595741048455238	-0.0558643043041229	0.0253409873694181	-0.0596800334751606	0.0217156037688255	0.0606382563710213	-0.0394724458456039	-0.065695583820343	-0.0180643815547228	0.023682052269578	-0.0641907975077629	-0.0800297856330872	-0.0696656778454781	0.0488287359476089	-0.0440258421003819	0.00983103737235069	-0.0908127576112747	0.177443832159042	0.044551108032465	0.0333970710635185	-0.0308723300695419	0.0566514953970909	-0.021706361323595	-0.0436756983399391	0.0487781800329685	-0.0160262286663055	-0.0357846692204475	0.00665515754371881	-0.0163462478667498	-0.0871260389685631	0.0236229207366705	-0.00909707043319941	-0.083511009812355	-0.0470496527850628	-0.0176621954888105	-0.0394875593483448	0.0861323624849319	-0.0848351046442986	0.0473878607153893	-0.104785613715649	0.0398156754672527	0.0481622219085693	-0.0314826257526875	0.0702124834060669	0.0908950716257095	0.0558044798672199	0.06133022159338	0.0435020066797733	-0.0182875227183104	0.041632879525423	0.00123317958787084	-0.00652284733951092	-0.0101923597976565	0.108812235295773	0.0211550425738096	-0.0439082533121109	0.0773496553301811	-0.0354007855057716	0.0495690815150738	0.0809494480490685	0.0557571277022362	0.0102374851703644	-0.102153092622757	0.0205277726054192	0.103012591600418	-0.0816073343157768	0.0783023834228516	0.0163310151547194	0.0376348942518234	-0.0464049838483334	-0.0572408884763718	0.0929980278015137	0.0121283903717995	-0.00727501604706049	-0.00303241028450429	0.0623158700764179	-0.0142338527366519	-0.109183244407177	-0.0298996847122908	0.0115947788581252	0.075236089527607	0.00596781447529793	0.011025870218873	0.0543211735785007	0.0398760326206684	0.0174653381109238	0.0440398529171944	0.013926993124187	-0.0882002860307693	0.0671796351671219	-0.0374572612345219	0.0403682664036751	-0.0267461966723204	0.0375139564275742	0.0867230519652367	0.0494409762322903	0.0732308626174927	-0.0928165689110756	-0.00479721324518323	-0.0159036424010992	-0.0471753589808941	0.0112074119970202	-0.0842131450772285	0.0331446751952171	0.0713528022170067	-0.136256739497185	-0.0843121111392975	-0.0166677851229906	0.0576326325535774	0.0250481944531202	-0.0427447855472565	-0.264850258827209	0.0987688675522804	0.0473827756941319	0.0288218948990107	0.0251057893037796	0.0266088359057903	0.0642703250050545	0.0341782420873642	-0.0659929811954498	-0.0344646796584129	0.0214801095426083	-0.0709110647439957	0.0644371435046196	-0.0120575139299035	0.0378777384757996	0.100019320845604	-0.0657525658607483	-0.0686488822102547	0.0137704527005553	0.0411941818892956	0.156852513551712	0.0501528531312943	-0.00776305934414268	0.187989071011543	-0.0293667316436768	-0.0934227779507637	0.0902446284890175	-0.0780225545167923	0.0759507045149803	0.0449297055602074	-0.0709750056266785	0.0107848485931754	-0.0372308306396008	0.00467934506013989	-0.0694861710071564	0.0167390927672386	-0.0724811926484108	-0.0426906906068325
InferredCov30	0.0473041646182537	0.0320771746337414	0.040677897632122	0.0127807511016726	-0.00195024628192186	-0.0624695345759392	0.0606335699558258	-0.111492834985256	-0.133300721645355	0.00198177248239517	-0.224745184183121	-0.0554516538977623	-0.151132762432098	0.110424131155014	0.0583792552351952	0.0260478872805834	0.0296529177576303	0.0134828770533204	-0.000773309962823987	-0.0764315277338028	0.0294216349720955	-0.037261962890625	0.112901598215103	-0.0605531483888626	0.0219946336001158	0.0233167130500078	0.0287619791924953	-0.0105596408247948	0.029216717928648	0.0188319757580757	-0.0245325900614262	0.0172904767096043	0.0089208148419857	0.0956200659275055	-0.0111098121851683	0.0624890774488449	0.0408313348889351	0.0161922760307789	-0.13767021894455	0.0974378511309624	0.0491899698972702	0.0276943799108267	-0.13447505235672	-0.0402791202068329	0.0681540220975876	0.0398770943284035	-0.0447702221572399	0.0087643601000309	0.00365175539627671	0.0403369329869747	0.0771326646208763	0.0521927401423454	0.0364773273468018	-0.131415337324142	0.0764003396034241	0.0561018697917461	-0.048896037042141	-0.11216863244772	0.0541724115610123	-0.0846026986837387	-0.00231416337192059	0.0199219863861799	0.00299345795065165	-0.0264990888535976	-0.00959037989377975	-0.0196824055165052	-0.0487648025155067	-0.0107976552098989	0.0382840186357498	0.00811252649873495	-0.0237251464277506	-0.00450113881379366	-0.0585255734622478	0.0844332799315453	0.0835544615983963	-0.0353716015815735	0.0811741650104523	0.0662138015031815	-0.0245228204876184	0.0509235598146915	0.0538179576396942	0.0494075939059258	0.058693140745163	-0.0759877488017082	0.0833773091435432	0.0425869859755039	0.0138024752959609	0.00419455533847213	-0.0661684274673462	-0.0657818838953972	0.00422964990139008	-0.0313624814152718	-0.0177509970963001	-0.0426811799407005	0.139662459492683	-0.0243680439889431	-0.0963409170508385	0.00793215446174145	-0.221332669258118	-0.0131192933768034	0.0124962031841278	0.0532237589359283	-0.00409256014972925	-0.0491337031126022	0.0113306371495128	-0.111232273280621	-0.0141260847449303	-0.0764456689357758	0.00111617520451546	-0.0879507958889008	-0.00341918226331472	-0.0714680552482605	-0.0925588011741638	0.0148439714685082	0.0360130630433559	-0.0928978994488716	0.247489482164383	-0.0450108088552952	-0.000769419129937887	0.0499960072338581	0.0560016222298145	0.0110765881836414	-0.0159412436187267	-0.0460315272212029	-0.0713378190994263	0.133379071950912	-0.0278862174600363	0.0736598074436188	0.0499402210116386	-0.0183380506932735	0.0444524772465229	-0.0738571882247925	0.0550867766141891	-0.00348791712895036	0.107925437390804	-0.0251548774540424	0.0754584819078445	0.0379011854529381	-0.1095851957798	-0.0269165486097336	-0.11619271337986	0.00590892741456628	-0.0180172640830278	0.0835096538066864	-0.0553910210728645	-0.0103071117773652	-0.098991833627224	0.0602532960474491	0.0562960803508759	0.113109827041626	-0.0191356502473354	0.0135018713772297	0.0248004272580147	0.231195867061615	0.0755439698696136	0.0497277341783047	-0.0324828214943409	-0.111977249383926	-0.0647499039769173	0.0580187253654003	0.0184578243643045	0.00834222417324781	0.0534572266042233	-0.0147117087617517	-0.0904572233557701	0.0230566244572401	-0.136373817920685	0.00552011234685779	-0.0519340001046658	0.0542611144483089
pcr	1	1	0	0	1	1	0	0	1	1	1	1	1	1	1	1	1	1	1	1	1	0	0	1	1	1	1	1	1	1	1	0	1	1	1	1	1	1	1	1	1	1	1	1	0	1	1	1	1	1	1	1	1	0	0	0	1	1	1	1	1	1	1	1	1	1	1	1	1	1	1	1	1	1	1	1	1	1	1	1	1	1	1	1	0	0	1	1	1	1	1	1	1	1	1	1	1	1	1	1	0	1	1	1	0	0	1	1	1	1	1	1	0	1	1	1	1	1	1	1	1	1	0	1	0	0	1	1	1	1	1	0	1	1	0	1	1	0	1	1	1	1	1	1	1	1	1	1	0	1	1	1	1	1	1	1	0	0	1	1	1	1	1	1	1	1	1	1	1	1
platform	1	1	1	1	1	1	1	1	1	1	1	1	1	1	1	1	1	1	1	1	1	1	1	1	1	1	1	1	1	1	1	1	1	1	1	1	1	1	1	1	1	1	1	1	1	1	1	1	1	1	1	1	1	1	1	1	1	1	1	1	1	1	1	1	1	1	1	1	1	1	1	1	1	1	1	1	1	1	1	1	1	1	1	1	1	1	1	1	1	1	1	1	1	1	1	1	1	1	1	1	1	1	1	1	1	1	1	1	1	1	1	1	1	1	1	1	1	1	1	1	1	1	1	1	1	1	0	0	0	0	0	1	0	0	1	0	0	1	1	1	1	1	1	1	0	1	1	1	1	1	1	1	1	1	1	1	1	1	1	1	1	1	1	1	1	1	1	1	1	1
sex	1	1	1	1	2	2	1	1	2	1	1	2	1	1	1	2	1	2	1	2	1	1	1	1	1	1	1	1	1	1	1	1	1	2	1	2	1	1	2	1	1	1	1	1	1	2	2	1	1	2	1	1	2	1	1	1	1	2	1	1	1	1	1	1	1	2	2	2	1	1	2	1	2	2	1	1	2	1	1	1	1	1	1	2	1	1	1	1	1	1	1	1	1	2	1	1	1	1	1	1	1	2	1	1	1	1	2	2	1	1	1	1	2	1	1	2	2	1	1	1	1	1	1	2	1	1	1	2	1	1	2	1	2	1	1	2	2	2	1	2	2	1	2	2	1	1	1	2	1	1	2	1	1	2	1	1	1	1	1	1	2	1	1	1	1	1	1	2	2	1
