## Additional file 7 for "Transcriptome diversity is a systematic source of bias in RNA-sequencing data": Brain_Nucleus_accumbens_basal_ganglia.v8.covariates.txt

ID	GTEX-1192X	GTEX-11DYG	GTEX-11DZ1	GTEX-11GSP	GTEX-11NUK	GTEX-11NV4	GTEX-11O72	GTEX-11OF3	GTEX-11ONC	GTEX-11PRG	GTEX-11TTK	GTEX-11WQC	GTEX-12584	GTEX-12WSD	GTEX-12WSE	GTEX-12WSF	GTEX-12WSH	GTEX-12WSM	GTEX-12ZZW	GTEX-12ZZX	GTEX-12ZZY	GTEX-12ZZZ	GTEX-13112	GTEX-1313W	GTEX-131XH	GTEX-131XW	GTEX-132Q8	GTEX-1399T	GTEX-139TS	GTEX-139TT	GTEX-13FHO	GTEX-13FHP	GTEX-13FLV	GTEX-13FLW	GTEX-13FXS	GTEX-13G51	GTEX-13IVO	GTEX-13JUV	GTEX-13JVG	GTEX-13N1W	GTEX-13N2G	GTEX-13NYB	GTEX-13O3O	GTEX-13O3Q	GTEX-13OVH	GTEX-13OVJ	GTEX-13OVL	GTEX-13OW5	GTEX-13OW6	GTEX-13OW8	GTEX-13PDP	GTEX-13PL6	GTEX-13QJC	GTEX-13RTJ	GTEX-13S7M	GTEX-13SLW	GTEX-13SLX	GTEX-13VXU	GTEX-13X6J	GTEX-13X6K	GTEX-1445S	GTEX-144GL	GTEX-145LU	GTEX-145MH	GTEX-145MI	GTEX-14753	GTEX-147F4	GTEX-147GR	GTEX-14ABY	GTEX-14ASI	GTEX-14BIM	GTEX-14BIN	GTEX-14BMV	GTEX-14C5O	GTEX-14E7W	GTEX-14JG1	GTEX-14JIY	GTEX-14LZ3	GTEX-14PJM	GTEX-14PN4	GTEX-14PQA	GTEX-15CHQ	GTEX-15DCD	GTEX-15DYW	GTEX-15EO6	GTEX-15ER7	GTEX-15G19	GTEX-15RJE	GTEX-16XZZ	GTEX-16YQH	GTEX-17EVP	GTEX-17EVQ	GTEX-17F97	GTEX-17HHY	GTEX-17JCI	GTEX-17MF6	GTEX-183WM	GTEX-18464	GTEX-18465	GTEX-18A6Q	GTEX-1A3MX	GTEX-1A8G6	GTEX-1AX9I	GTEX-1B8L1	GTEX-1B8SF	GTEX-1B933	GTEX-1B996	GTEX-1BAJH	GTEX-1C64N	GTEX-1C6VR	GTEX-1C6WA	GTEX-1CB4G	GTEX-1CB4H	GTEX-1CB4J	GTEX-1E1VI	GTEX-1E2YA	GTEX-1EH9U	GTEX-1EKGG	GTEX-1EMGI	GTEX-1EWIQ	GTEX-1EX96	GTEX-1F48J	GTEX-1F6I4	GTEX-1F6IF	GTEX-1F75A	GTEX-1F75B	GTEX-1F75W	GTEX-1F7RK	GTEX-1F88E	GTEX-1GF9V	GTEX-1GF9W	GTEX-1GMR8	GTEX-1GMRU	GTEX-1GN1U	GTEX-1GN2E	GTEX-1GN73	GTEX-1GTWX	GTEX-1GZ2Q	GTEX-1GZ4I	GTEX-1GZHY	GTEX-1ICLZ	GTEX-1JMLX	GTEX-1LB8K	GTEX-1LC47	GTEX-1LH75	GTEX-1LVA9	GTEX-1LVAO	GTEX-1MA7X	GTEX-1MJK2	GTEX-1N2DW	GTEX-1OJC4	GTEX-1R46S	GTEX-1RLM8	GTEX-N7MS	GTEX-N7MT	GTEX-NL3H	GTEX-NL4W	GTEX-NPJ7	GTEX-NPJ8	GTEX-OHPN	GTEX-P44G	GTEX-P44H	GTEX-PWO3	GTEX-Q2AG	GTEX-QDT8	GTEX-QMR6	GTEX-QVJO	GTEX-QVUS	GTEX-R55E	GTEX-RU72	GTEX-S7PM	GTEX-S7SE	GTEX-T2IS	GTEX-T5JC	GTEX-T6MN	GTEX-TSE9	GTEX-UTHO	GTEX-WHSE	GTEX-WL46	GTEX-WVLH	GTEX-WWYW	GTEX-WZTO	GTEX-X261	GTEX-X4EP	GTEX-X4XX	GTEX-X4XY	GTEX-X585	GTEX-XLM4	GTEX-XMD1	GTEX-Y8DK	GTEX-YFC4	GTEX-YJ89	GTEX-Z93S	GTEX-ZAB4	GTEX-ZDXO	GTEX-ZE7O	GTEX-ZF28	GTEX-ZUA1	GTEX-ZV68	GTEX-ZVT3	GTEX-ZVZQ	GTEX-ZXG5
PC1	0.0138	-0.0941	0.0148	0.0147	0.0139	-0.0966	0.0105	0.0146	0.0145	-0.1106	0.0161	-0.0958	0.0126	-0.1049	0.0150	0.0153	0.0140	0.0158	0.0147	0.0046	0.0139	0.0147	0.0144	0.0160	-0.1155	0.0160	0.0141	0.0157	0.0143	0.0149	0.0142	-0.0923	0.0148	-0.0879	-0.0986	0.0136	0.0160	-0.0953	0.0156	0.0139	0.0146	-0.0945	0.0143	0.0152	0.0153	0.0132	0.0152	0.0140	0.0157	0.0140	0.0082	0.0024	0.0145	0.0144	0.0147	0.0140	-0.0874	0.0148	0.0103	0.0143	0.0143	0.0151	0.0146	0.0132	0.0069	0.0154	0.0077	0.0142	0.0146	-0.0973	0.0150	0.0110	0.0145	0.0135	0.0147	0.0151	0.0147	0.0071	0.0145	0.0146	0.0148	0.0139	0.0145	0.0147	0.0148	0.0146	0.0151	0.0145	0.0147	0.0128	0.0161	0.0156	0.0165	0.0149	0.0145	0.0146	0.0083	0.0150	0.0149	0.0110	0.0139	0.0150	0.0140	0.0155	0.0143	0.0146	0.0154	0.0138	0.0144	0.0075	0.0145	0.0143	0.0148	0.0145	0.0148	0.0143	0.0139	0.0157	-0.0949	0.0143	0.0118	0.0123	-0.0876	0.0156	0.0137	0.0138	0.0154	0.0158	0.0140	0.0151	0.0155	0.0157	0.0154	0.0146	0.0142	0.0123	0.0135	0.0138	0.0155	0.0141	0.0148	-0.0900	0.0075	0.0149	0.0139	0.0145	0.0136	0.0148	0.0150	0.0144	0.0159	0.0140	0.0154	0.0146	0.0158	-0.0617	0.0151	0.0141	0.0164	0.0109	0.0078	0.0150	0.0148	0.0151	0.0133	0.0130	0.0140	0.0149	0.0125	-0.0232	-0.0096	0.0142	0.0140	0.0140	0.0144	0.0145	0.0156	0.0121	0.0137	0.0155	0.0152	0.0105	0.0147	0.0128	0.0089	0.0137	-0.1073	0.0149	0.0135	0.0148	0.0147	0.0072	0.0146	0.0138	0.0145	0.0138	0.0152	0.0154	0.0144	0.0134	0.0158	0.0073
PC2	-0.0056	-0.0131	-0.0022	-0.0048	-0.0006	-0.0143	-0.0031	-0.0037	-0.0098	-0.0155	-0.0009	-0.0151	-0.0009	-0.0190	-0.0074	-0.0062	-0.0021	-0.0059	-0.0060	0.0575	-0.0029	-0.0084	-0.0046	-0.0091	-0.0190	-0.0024	-0.0031	-0.0042	-0.0061	-0.0113	-0.0062	-0.0136	-0.0060	-0.0132	-0.0140	-0.0007	0.0000	-0.0064	-0.0054	-0.0052	-0.0069	-0.0152	-0.0033	-0.0029	-0.0043	-0.0032	-0.0073	-0.0058	-0.0068	-0.0048	-0.0005	0.0212	-0.0063	-0.0009	-0.0004	-0.0055	-0.0123	-0.0062	-0.0013	-0.0077	-0.0048	-0.0026	0.0002	-0.0022	0.0018	-0.0019	0.0025	-0.0039	-0.0056	-0.0123	-0.0049	-0.0057	-0.0067	-0.0045	-0.0053	-0.0045	-0.0039	-0.0023	-0.0009	-0.0049	-0.0058	-0.0007	-0.0073	-0.0053	-0.0042	-0.0031	-0.0056	-0.0084	-0.0066	-0.0016	-0.0084	-0.0051	-0.0076	-0.0075	-0.0057	-0.0076	0.0101	-0.0081	-0.0068	-0.0010	-0.0084	-0.0039	-0.0080	-0.0052	-0.0021	-0.0085	-0.0031	-0.0050	-0.0053	0.0028	-0.0122	-0.0001	-0.0016	-0.0117	-0.0053	-0.0065	-0.0022	-0.0057	-0.0159	-0.0045	-0.0047	-0.0014	-0.0120	-0.0097	-0.0026	-0.0087	-0.0042	-0.0058	-0.0028	-0.0080	-0.0054	-0.0099	-0.0080	-0.0012	-0.0078	-0.0030	-0.0057	-0.0016	-0.0089	-0.0041	-0.0080	-0.0172	0.0044	-0.0055	-0.0040	-0.0062	-0.0021	-0.0021	-0.0072	-0.0070	-0.0062	-0.0011	-0.0062	-0.0039	-0.0047	0.0071	-0.0073	0.0115	-0.0062	-0.0059	0.0044	-0.0102	-0.0022	-0.0043	-0.0035	0.0011	-0.0064	-0.0026	-0.0054	0.2929	0.1803	-0.0064	-0.0043	-0.0038	-0.0075	0.0012	-0.0097	-0.0053	-0.0050	-0.0020	-0.0024	0.0004	-0.0058	-0.0065	0.0021	-0.0073	-0.0201	-0.0060	-0.0036	-0.0074	-0.0084	-0.0013	-0.0076	-0.0021	-0.0068	-0.0108	-0.0080	-0.0060	-0.0008	-0.0028	-0.0036	0.0060
PC3	0.0067	0.0034	0.0229	-0.0006	0.0060	-0.0172	-0.0638	0.0209	0.0155	-0.0038	0.0287	-0.0001	-0.0182	0.0003	0.0111	0.0207	-0.0058	0.0079	-0.0298	0.0358	-0.0092	0.0209	0.0166	0.0392	0.0016	0.0217	0.0019	0.0144	0.0148	0.0133	-0.0182	0.0110	-0.0073	0.0022	0.0031	-0.0055	0.0549	0.0006	0.0228	-0.0075	0.0144	0.0069	-0.0231	0.0217	0.0261	0.0060	0.0241	0.0108	0.0102	0.0004	-0.1299	-0.0087	-0.0245	0.0167	0.0398	-0.0147	0.0051	-0.0007	-0.0805	0.0063	0.0219	0.0191	0.0235	-0.0169	-0.1552	0.0503	-0.1715	-0.0217	0.0033	0.0098	0.0250	-0.0585	0.0098	-0.0129	0.0120	0.0224	0.0111	-0.1368	0.0290	-0.0015	0.0015	0.0039	0.0154	0.0256	0.0020	-0.0079	0.0170	0.0146	0.0077	-0.0180	0.0136	0.0147	0.0170	0.0228	0.0099	0.0276	-0.1046	0.0133	0.0027	-0.0716	0.0188	0.0027	-0.0047	0.0145	-0.0018	-0.0197	0.0207	0.0115	-0.0124	-0.1649	0.0246	0.0233	0.0167	0.0035	0.0282	0.0087	0.0103	0.0055	0.0040	-0.0183	-0.0821	-0.0480	0.0063	0.0239	0.0210	0.0009	0.0178	0.0171	0.0354	0.0005	0.0138	0.0188	0.0191	0.0252	0.0020	-0.0684	0.0125	0.0092	-0.0078	0.0145	0.0063	-0.0033	-0.1665	0.0287	0.0080	0.0136	0.0190	0.0020	0.0158	-0.0063	0.0192	-0.0218	0.0145	0.0363	0.0228	0.0077	0.0322	0.0515	0.0083	-0.0617	-0.1499	0.0156	0.0114	0.0268	-0.0278	0.0138	0.0100	0.0061	-0.0286	0.0178	0.0579	0.0228	0.0111	0.0323	0.0227	0.0143	0.0184	-0.0489	0.0163	0.0129	0.0211	-0.0576	-0.0024	0.0173	-0.1375	0.0189	0.0051	0.0130	-0.0071	0.0060	0.0078	-0.1406	0.0263	0.0007	0.0083	0.0118	0.0230	0.0068	0.0139	-0.0232	0.0258	-0.1548
PC4	0.0275	0.0074	0.0018	0.0135	0.0275	0.0002	-0.0036	0.0036	0.0054	-0.0045	0.0091	0.0068	0.0186	0.0065	-0.0006	0.0012	0.0013	-0.0092	-0.0062	-0.1361	0.0108	0.0064	0.0097	-0.0025	0.0181	0.0086	0.0278	-0.0209	-0.0076	-0.0006	-0.0067	0.0008	0.0124	-0.0023	0.0003	-0.0160	0.0373	-0.0032	-0.0094	0.0067	-0.0107	-0.0019	0.0020	0.0161	0.0185	0.0001	0.0048	0.0006	-0.0143	0.0067	-0.0005	-0.0665	-0.0109	0.0119	0.0347	0.0037	0.0189	0.0154	-0.0125	-0.0032	-0.0004	-0.0164	0.0347	0.0217	0.0102	0.0017	0.0120	0.0023	-0.0001	0.0038	-0.0030	0.0047	0.0031	0.0039	0.0134	-0.0025	0.0045	0.0208	0.0245	0.0057	0.0055	0.0110	0.0056	0.0193	0.0025	0.0103	-0.0031	-0.0056	-0.0013	-0.0215	-0.0008	-0.0068	0.0012	-0.0062	0.0022	0.0015	0.0266	-0.0013	-0.0009	-0.0018	-0.0009	0.0159	0.0077	-0.0052	-0.0032	0.0025	0.0006	0.0036	0.0107	0.0141	-0.0082	0.0274	0.0118	-0.0088	0.0062	0.0145	0.0012	-0.0023	0.0162	-0.0038	0.0024	-0.0014	0.0088	-0.0182	-0.0021	0.0019	-0.0063	0.0032	0.0067	-0.0105	-0.0085	0.0110	-0.0067	0.0204	0.0111	-0.0060	0.0057	-0.0021	0.0099	-0.0310	-0.0051	0.0114	-0.0039	0.0002	-0.0069	0.0041	-0.0192	0.0053	-0.0026	0.0143	0.0158	-0.0159	0.0073	0.0001	0.0052	-0.0374	-0.0044	0.0073	-0.0039	0.0047	0.0024	-0.0035	-0.0097	0.0035	0.0232	-0.0219	0.0076	0.0155	0.0103	0.0771	-0.3695	0.0109	0.0009	0.0169	-0.0134	0.0268	0.0157	0.0175	0.0018	-0.0214	0.0075	0.0135	0.0083	0.0234	0.0053	0.0046	0.0083	0.0166	0.0046	0.0055	0.0103	0.0074	-0.0031	0.0085	0.0062	-0.0054	-0.0103	0.0029	-0.0102	-0.0077	-0.0093	0.0089
PC5	-0.0057	-0.0088	0.0425	0.0029	-0.0200	-0.0012	0.0273	0.0210	0.0258	-0.0102	-0.1136	0.0045	0.0198	-0.0034	0.0272	0.0348	0.0184	0.0102	0.0057	0.0018	-0.0455	0.0121	0.0054	0.0089	0.0057	0.0185	-0.1250	0.0068	0.0393	0.0325	0.0239	0.0087	0.0141	0.0049	-0.0144	0.0239	-0.1498	-0.0123	0.0259	-0.0485	0.0190	0.0038	-0.0124	0.0040	-0.0032	0.0263	0.0292	0.0185	0.0109	0.0080	0.0087	-0.0143	0.0184	-0.0255	-0.1297	0.0027	0.0058	0.0169	-0.0109	0.0217	-0.0031	0.0143	-0.0950	-0.0099	-0.0244	0.0002	-0.0221	-0.0117	0.0075	-0.0184	0.0132	0.0094	0.0207	0.0173	0.0122	0.0149	0.0062	0.0009	-0.1005	-0.0035	0.0037	-0.0752	0.0377	-0.0834	-0.0214	0.0279	0.0134	0.0130	0.0029	-0.0011	0.0478	0.0299	0.0207	0.0394	0.0208	0.0124	-0.0163	0.0459	0.0319	0.0033	0.0307	0.0214	0.0116	0.0233	-0.0453	0.0017	-0.0013	0.0291	0.0114	-0.0279	0.0301	-0.0712	0.0048	-0.0092	0.0332	-0.0073	0.0361	0.0197	0.0109	0.0006	0.0018	-0.0040	-0.0041	0.0075	0.0184	0.0003	0.0127	0.0164	-0.1157	0.0132	0.0208	0.0320	0.0254	-0.1341	0.0159	0.0098	0.0309	0.0175	0.0030	0.0224	0.0158	0.0063	-0.0384	0.0226	0.0098	0.0299	0.0113	-0.0234	0.0131	0.0196	0.0222	0.0084	0.0157	0.0194	0.0059	0.0039	0.0205	-0.0375	0.0033	-0.0043	-0.0107	0.0222	-0.0417	0.0484	-0.0360	0.0017	0.0189	-0.0516	0.0023	0.0313	-0.0608	0.0174	-0.0173	-0.0210	-0.0012	-0.1128	0.0249	0.0238	-0.0684	0.0093	-0.0535	-0.0152	0.0307	0.0010	-0.0057	0.0311	-0.0047	0.0504	0.0280	0.0096	0.0417	-0.0025	-0.0171	-0.0388	0.0257	0.0006	0.0145	0.0008	0.0142	0.0071	0.0103	-0.0198
InferredCov1	0.0023002065718174	0.0471398159861565	-0.00326509331353009	0.0457084216177464	0.00433126976713538	-0.0117938546463847	0.0154071319848299	-0.0238017626106739	0.0151108456775546	0.0179166402667761	0.036927055567503	0.0183488745242357	0.0626918226480484	-0.0155488541349769	-0.0119980499148369	-0.00998861622065306	-0.0250364560633898	-0.00706655997782946	0.032501857727766	-0.0257736463099718	-0.0158643629401922	-0.0151006523519754	-0.0160537697374821	-0.0648973733186722	-0.0444915965199471	0.0694544091820717	-0.0142832649871707	-0.000666968117002398	0.0754087418317795	0.00186967174522579	-0.0193111170083284	0.0197675358504057	-0.0148188211023808	-0.0368856005370617	-0.00891999993473291	-0.000289610092295334	0.0198036376386881	0.0124269546940923	0.0406592637300491	0.0278880819678307	-0.0050107566639781	-0.00933029409497976	-0.0178356394171715	-0.0363466553390026	0.0349060818552971	0.0263423006981611	-0.0399846434593201	0.0382846333086491	-0.0353946760296822	0.0309380423277617	0.0542532093822956	0.0604663118720055	0.00252175587229431	-0.047193881124258	-0.0230671502649784	0.0201937053352594	-0.00625807140022516	-0.0534366071224213	-0.0511956326663494	-0.0252784211188555	0.039070438593626	-0.0298692882061005	0.0174289885908365	-0.0284337624907494	0.072154700756073	0.0705625638365746	0.0314195193350315	-0.00542211811989546	-0.029857974499464	-0.0245130844414234	-0.02870112657547	-0.0684561207890511	-0.055035013705492	-0.0115991225466132	-0.0139149948954582	-0.0289192721247673	-0.0475406348705292	-0.0022687881719321	-0.0525725521147251	-0.0214948356151581	-0.0219198241829872	-0.0434634834527969	-0.00509416917338967	0.00446655135601759	0.0502513907849789	-0.0413255989551544	0.0350805371999741	-0.0299721751362085	0.0689038783311844	-0.0596698187291622	-0.0463623590767384	-0.00253981491550803	-0.02073416672647	0.000188218080438673	0.0319147892296314	-0.00834294129163027	0.0146298697218299	-0.0601028241217136	0.0213574599474669	-0.0168697461485863	-0.0301737170666456	0.0540990345180035	-0.0345185324549675	-0.0508664585649967	-0.0273770038038492	-0.0501351058483124	-0.037225030362606	0.00873330514878035	0.051044262945652	-0.0187287796288729	0.0108445659279823	-0.0168546754866838	0.0720465034246445	0.0672784075140953	0.00685729645192623	0.075969398021698	0.0561838485300541	-0.00146939349360764	-0.0138295805081725	0.059895534068346	-0.015888262540102	0.0279337484389544	-0.0240129232406616	-0.0355462245643139	-0.0500738136470318	0.0663977488875389	-0.0470820032060146	-0.0466376729309559	0.0124695049598813	-0.0107757300138474	-0.0175576861947775	-0.000123045669170097	-0.00774762872606516	-0.012059791944921	0.033624354749918	-0.0560723133385181	-0.0219479873776436	0.00679701054468751	-0.0256188008934259	0.0298943538218737	-0.0285962428897619	-0.0547110252082348	0.064006507396698	0.0602852888405323	-0.0272858031094074	0.0130114443600178	-0.0293060168623924	-0.0163331665098667	-0.0145135195925832	0.019352812319994	-0.0507490783929825	0.0434581749141216	0.0813414826989174	-0.0494873598217964	-0.00492896605283022	-0.0579729378223419	-0.0028189963195473	-0.0294174216687679	-0.0131895784288645	0.0358757637441158	-0.00784153677523136	0.0434141419827938	0.0399375930428505	-0.0276570245623589	0.0311625972390175	-0.0483955815434456	-0.0333919525146484	0.0387776307761669	-0.000245933333644643	0.017502436414361	0.0616492703557014	-0.00508634559810162	-0.0197533536702394	-0.00791727006435394	-0.0272721275687218	-0.0219680890440941	-0.0161034353077412	-0.019046688452363	0.00661392789334059	0.00620543025434017	-0.0272545237094164	-0.028389498591423	0.0665308386087418	0.031618170440197	-0.00800297781825066	0.0536794774234295	-0.0210170280188322	-0.0518043823540211	0.00595022970810533	0.003608483588323	0.0374850481748581	0.0301128923892975	-0.035317812114954	0.0301570445299149	-0.0084417499601841	0.0305228773504496	0.0567455217242241	0.0424218587577343	0.0626099929213524	0.055324163287878	0.000793846673332155	-0.0182899497449398
InferredCov2	-0.00687527656555176	-0.0717106238007545	0.0141757018864155	-0.0405628532171249	-0.0311205200850964	0.00268536969088018	0.0504269301891327	-0.00173877528868616	0.0249525140970945	-0.0349053926765919	-0.010001509450376	0.0162901598960161	0.0765037685632706	-0.0054561011493206	0.0617726668715477	0.0729493275284767	0.0923934653401375	0.0620485059916973	0.0722317695617676	0.0472534857690334	0.000443775119492784	0.0151526052504778	0.0389889031648636	-0.00346218189224601	-0.0351494289934635	-0.0330263748764992	0.0345928966999054	-0.015822995454073	0.00917672552168369	-0.0348139777779579	0.100796051323414	0.0595897994935513	0.0954177305102348	-0.0112222293391824	-0.0514473244547844	-0.0266256853938103	0.117292962968349	0.0253281928598881	0.07658801227808	-0.0401385352015495	0.0528330206871033	0.0204660687595606	0.0329464860260487	0.0112796975299716	0.0373954847455025	-0.0376926735043526	-0.00930999126285315	-0.0227903965860605	-0.0114724235609174	0.0280851311981678	0.0380800887942314	0.00421431567519903	0.0528236627578735	-0.0203685164451599	0.0534752532839775	0.058625366538763	-0.044980239123106	-0.0269329994916916	-0.0523094870150089	-0.0331842489540577	-0.00987903494387865	0.0371836759150028	0.0811983123421669	-0.0614246763288975	-0.0352306626737118	0.0495534650981426	-0.0231517162173986	0.0272188428789377	-0.0426372997462749	0.0404656417667866	-0.0114067038521171	0.055068377405405	-0.00215298309922218	-0.0428306460380554	-0.0416345074772835	-0.0279032122343779	-0.0254362020641565	0.0137762250378728	-0.00685295788571239	-0.0386354178190231	0.0904833376407623	-0.00818910822272301	-0.0403664112091064	-0.0409064292907715	-0.044723603874445	-0.0364516749978065	-0.0175494477152824	0.0205337628722191	-0.00672299740836024	-0.0775177255272865	-0.0344287790358067	0.149442180991173	0.0732756033539772	-0.0130103565752506	-0.0115415658801794	0.0873085185885429	0.00186789920553565	0.0437328219413757	0.0457640513777733	0.0910813882946968	-0.010714091360569	0.0419834554195404	0.0499462969601154	-0.0272138956934214	0.0293523073196411	-0.000726546219084412	-0.0621981173753738	0.0917379036545753	0.0369689539074898	0.0681008249521255	-0.107445351779461	0.0343750081956387	-0.0222897250205278	-0.08265770226717	0.0453855469822884	0.00902136880904436	0.0167275294661522	-0.0530755221843719	-0.020175376906991	0.034285943955183	0.0175093580037355	-0.016715943813324	0.0654187723994255	-0.0055364053696394	0.0586507581174374	-0.00908610876649618	0.0643801912665367	0.0325583927333355	0.103048995137215	0.0323313511908054	0.0297212433069944	0.0509945191442966	0.103191688656807	0.0218854695558548	0.0119763985276222	-0.0319441221654415	-0.0141010917723179	-0.0033801884856075	0.00538207497447729	0.0115419384092093	0.0094163753092289	-0.0352792926132679	0.0381426736712456	-0.00530912168323994	-0.00986436754465103	0.00880526937544346	-0.00585578428581357	0.0249639339745045	-0.00998257845640182	0.00232144654728472	-0.00805234350264072	0.0715183913707733	0.0245014782994986	-0.00758695462718606	-0.00665976665914059	-0.0453564450144768	-0.00443534646183252	-0.000854148820508271	-0.0231644734740257	-0.0324898883700371	-0.0542599521577358	-0.129044517874718	-0.0697905048727989	-0.0481424666941166	-0.120124079287052	-0.10229679942131	-0.085079662501812	-0.0269603636115789	-0.0836725607514381	-0.00964781455695629	-0.0216340273618698	-0.0560124777257442	-0.0728132724761963	-0.0507911071181297	-0.0807930901646614	-0.0242700036615133	-0.0457330197095871	-0.0382196009159088	-0.0721517652273178	-0.0586448013782501	-0.0375969111919403	-0.0190512929111719	0.0176749285310507	-0.0688857436180115	0.0100932884961367	0.0420038998126984	0.0494858138263226	-0.0208496134728193	0.0244289878755808	0.00270634377375245	-0.0963264927268028	-0.0438956059515476	-0.0434019044041634	-0.0711703523993492	0.0375971123576164	0.0280358772724867	-0.0566004067659378	-0.123362742364407	0.00092114950530231	-0.00212140055373311	-0.0328760147094727	0.0131712453439832
InferredCov3	0.0314631424844265	0.0787172839045525	0.0593430586159229	0.0031158693600446	0.0565383359789848	0.0870309397578239	0.00286146765574813	0.0512023158371449	-0.00268741347827017	0.0424971766769886	0.0595611035823822	0.00580938020721078	-2.7740254154196e-05	-0.0630175694823265	-0.024401068687439	0.037173829972744	0.0532966665923595	-0.039995152503252	0.0331432819366455	0.0319050662219524	-0.0143484901636839	0.0582021661102772	-0.0123725468292832	0.00591511698439717	-0.00413388200104237	0.0260469187051058	-0.0416563451290131	-0.0489499345421791	0.0350374542176723	0.0670869201421738	-0.0275470521301031	-0.00916777364909649	0.0237844549119473	-0.00274476176127791	-0.0512691251933575	0.0375413782894611	0.0319881178438663	-0.061205442994833	0.0265889298170805	-0.00860495120286942	-0.0292632952332497	0.0200603287667036	-0.02400828525424	0.0361762493848801	-0.112328201532364	-0.0481564439833164	-0.0078797684982419	-0.00232362234964967	-0.0521487109363079	-0.0534351877868176	-0.0487083084881306	0.010741257108748	-0.0308505054563284	-0.0659912675619125	-0.0683310255408287	-0.0611105635762215	-0.0248437896370888	0.0191867295652628	0.0994853302836418	-0.0595239885151386	-0.00511619029566646	-0.100621901452541	-0.00508934538811445	0.0989471450448036	0.0204511042684317	0.143188014626503	0.210880860686302	-0.0350992977619171	-0.027185682207346	-0.0449973531067371	-0.0198478475213051	-0.0275105647742748	-0.0313264243304729	-0.0262697618454695	0.138694539666176	0.015512372367084	-0.0219320375472307	0.0113941729068756	0.00493559800088406	-0.03880949690938	-0.102304838597775	-0.0233368668705225	-0.0453541874885559	0.00617855461314321	0.0434041433036327	0.0205741319805384	-0.0655567795038223	-0.0219547655433416	0.00792580097913742	0.0220217294991016	-0.00490085082128644	-0.0837568715214729	-0.0351085923612118	-0.0715429410338402	0.00888723414391279	-0.0187103599309921	-0.0833958983421326	-0.00620163092389703	-0.0365128852427006	0.0263365600258112	0.0781068280339241	0.0761116594076157	0.0682231411337852	0.0707679912447929	0.021799985319376	-0.0273971278220415	-0.0437071174383163	0.0119058340787888	0.0261536277830601	0.0157175064086914	0.0627452805638313	-0.00859439093619585	0.0171255897730589	-0.0200221035629511	0.0503970794379711	-0.0541741885244846	0.00661744689568877	0.187311545014381	0.0502945780754089	-0.0260347351431847	0.0703544169664383	-0.0568476617336273	-0.00490148598328233	0.0160293728113174	0.0630881935358047	-0.0251561719924212	-0.0023859643843025	0.0278674010187387	-0.0304734073579311	0.0281840283423662	0.0378521420061588	-0.0351986736059189	-0.0579161867499352	-0.00690568098798394	0.0149118639528751	-0.0209075938910246	-0.0030583378393203	0.054908886551857	0.0309977307915688	-0.0655462816357613	-0.0031025109346956	0.0229478608816862	0.0263048503547907	0.0974921435117722	-0.0378768481314182	0.136448249220848	0.180882930755615	0.0557368397712708	0.0734151005744934	0.0647566244006157	0.0707554519176483	0.0206347052007914	0.0457517541944981	0.00876496825367212	-0.050359670072794	-0.00432643154636025	-0.0363438315689564	-0.0376124456524849	-0.0777599513530731	-0.127978846430779	-0.0615997985005379	-0.0886271670460701	-0.0909335687756538	0.00262698763981462	-0.0407137013971806	-0.0288633834570646	-0.0375029258430004	0.0226639211177826	0.018992617726326	-0.0295283421874046	-0.0286053027957678	-0.00200368347577751	0.0364937745034695	-0.0174347423017025	0.0096539119258523	0.0318772420287132	-0.00548053160309792	0.023980962112546	-0.055429182946682	-0.0387112982571125	-0.00551364244893193	-0.0138055682182312	0.0131326308473945	-0.0655890554189682	-0.0435151979327202	-0.00648696208372712	-0.0114466100931168	-0.0372018404304981	-0.0706082955002785	-0.0287665259093046	-0.0373155996203423	-0.0374573431909084	0.0165942292660475	-0.0556510016322136	-0.00240174867212772	-0.0403477214276791	-0.0751490071415901	-0.0538134276866913	0.0966248512268066	0.0188801139593124	-0.0168009120970964	-0.0342841781675816
InferredCov4	-0.032176960259676	0.152628824114799	-0.0208497084677219	0.036784864962101	0.0571284219622612	0.0273003987967968	-0.0362260341644287	0.0489512495696545	-0.0061353649944067	0.113267362117767	0.0333219319581985	0.00121604686137289	-0.0344795100390911	0.105937033891678	0.0835326388478279	0.0394737422466278	-0.013408774510026	0.0146360769867897	-0.0116235753521323	0.0303801633417606	-0.00953646376729012	0.0149245960637927	-0.0239699445664883	0.0290660317987204	-0.00698602851480246	-0.0426345504820347	-0.0127873132005334	0.0929966568946838	-0.00405503157526255	-0.0222837757319212	0.0374365374445915	0.0675575658679008	0.0206786841154099	-0.00579992309212685	0.0873381793498993	0.0770219713449478	-0.0479823388159275	-0.00904992967844009	-0.0388885214924812	0.111305937170982	-0.029400484636426	0.00975237227976322	-0.00518660387024283	-0.00862853601574898	0.0547321625053883	-0.0976560562849045	-0.0316366516053677	-0.104448921978474	-0.00953526888042688	-0.0407414585351944	-0.0163762178272009	-0.037506852298975	-0.0476496554911137	-0.0239901915192604	0.0399294346570969	-0.0507364943623543	0.0276048220694065	-0.0247904527932405	-0.0359089560806751	-0.0384231768548489	-0.0554535575211048	-0.0287379417568445	0.0288917198777199	-0.0560420379042625	-0.0738331601023674	-0.0366589613258839	0.00533089879900217	0.028764683753252	0.0201867260038853	0.0321621783077717	-0.0349950827658176	-0.01204888895154	-0.00550395343452692	0.00816203281283379	0.0815554335713387	-2.31896847253665e-05	-0.0216205418109894	-0.0492650680243969	0.00450051436200738	0.0099077969789505	-0.00932451989501715	-0.0235422477126122	-0.00240618269890547	0.0876996368169785	-0.0577854737639427	-0.0463760159909725	0.0321525484323502	0.0532782450318336	-0.0528183542191982	-0.0425812192261219	-0.00984918233007193	0.0528850108385086	0.0402399338781834	0.0242923758924007	-0.00821343995630741	0.0302001144737005	-0.00431475229561329	0.00117916543968022	0.0954168885946274	0.057077381759882	-0.00439246231690049	-0.0394152328372002	0.0314466394484043	0.0209871381521225	-0.0235353857278824	-0.0262300204485655	-0.0779177322983742	0.0296947695314884	-0.0446469224989414	-0.00101388606708497	0.123787924647331	-0.00821728724986315	-0.0665535852313042	-0.0883673056960106	0.02238011918962	-0.00022479634208139	-0.0465232506394386	0.00979032646864653	-0.0142948860302567	0.0549930334091187	0.0137385157868266	0.0500207394361496	0.00861963629722595	-0.0229090545326471	0.0483821593225002	-0.0846806913614273	0.0264089610427618	0.0261675361543894	0.000466903089545667	-0.0179972127079964	-0.0323780067265034	-0.0471228547394276	0.0348831154406071	-0.0132354386150837	-0.0212089698761702	-0.032244473695755	-0.0245138797909021	-0.0358730927109718	-0.030057929456234	0.0418010652065277	0.0431965589523315	-0.0611820258200169	-0.0195958148688078	0.00488001247867942	-0.0240917429327965	-0.00392537051811814	0.0452478863298893	-0.00176167977042496	-0.0163309965282679	0.0320561826229095	-0.0135435396805406	-0.0279120039194822	-0.025568475946784	0.0180111564695835	-0.00779555086046457	-0.107396505773067	-0.0608324520289898	-0.0506214872002602	-0.0905662551522255	-0.00395402545109391	-0.0292471908032894	0.0158927328884602	-0.0693913847208023	-0.0120884804055095	-0.0365018509328365	-0.0494852289557457	-0.0461628213524818	9.00278828339651e-05	-0.00705456919968128	0.0138309877365828	-0.0609530210494995	0.0386576130986214	0.00544176623225212	-0.021748723462224	-0.026782164350152	-0.037675891071558	-0.0194424074143171	-0.0215168856084347	0.118503108620644	0.0422200337052345	-0.0801028981804848	0.0505779571831226	-0.0329594127833843	-0.0699689090251923	-0.0398719161748886	0.0550286956131458	0.0703662261366844	-0.0387254692614079	-0.0501269958913326	0.0312862396240234	0.130074575543404	0.108153358101845	0.0167214889079332	0.134433418512344	-0.0182588677853346	0.0521709062159061	0.0408201925456524	0.158924758434296	-0.0390103235840797	-0.0410162582993507	-0.0660176128149033	-0.032464724034071
InferredCov5	-0.00162973464466631	0.0438344888389111	0.120539247989655	-0.0329549573361874	-0.0164955016225576	-0.00127601332496852	0.0690878629684448	-0.00434598000720143	-0.0183135848492384	0.0188975352793932	0.0992088541388512	-0.0260146651417017	-0.0402376428246498	0.00348421256057918	-0.0771104171872139	0.0896422415971756	0.0786262229084969	-0.0458726361393929	-0.0157894920557737	0.0283805560320616	0.00771368434652686	-0.0138366771861911	-0.0386337153613567	-0.00902889389544725	-0.0574150271713734	-0.0644328445196152	0.0538757592439651	-0.0266658775508404	0.00302835181355476	-0.0490262545645237	0.0335032716393471	-0.0482626967132092	0.0100646782666445	-0.0445334203541279	-0.0255565717816353	-0.0241153873503208	0.101988144218922	0.0121137006208301	0.0108014922589064	0.0882183313369751	0.115992844104767	0.0054160631261766	0.0197342783212662	0.00982271134853363	-0.0283734295517206	0.0374801568686962	-0.0215101260691881	0.0875100046396255	-0.0347098335623741	-0.0607852190732956	0.0676315426826477	-0.0602484382688999	0.0215775705873966	-0.0472695045173168	-0.0100061176344752	-0.0506843253970146	0.0199454799294472	-0.0162644889205694	-0.0130525920540094	-0.0142157301306725	-0.0134357819333673	-0.0766863599419594	-0.034633707255125	-0.00366663024760783	0.0339357703924179	-0.069779098033905	-0.0438987724483013	0.00215374049730599	-0.0475906766951084	-0.0402652993798256	-0.0109764942899346	-0.0364575088024139	-0.0273519027978182	0.0809018760919571	0.0332944840192795	-0.0196848567575216	-0.0207726303488016	0.0155556323006749	-0.0384108498692513	0.0379048734903336	0.00684463139623404	-0.0283314827829599	-0.0300903357565403	-0.00923541560769081	-0.0228573866188526	-0.0430769175291061	0.0679927840828896	0.058945320546627	0.0591965764760971	0.00705877644941211	-0.0440339967608452	0.00943088810890913	0.0205123592168093	-0.0445050522685051	-0.0766898542642593	0.0638619065284729	-0.0013265801826492	-0.0195401143282652	-0.0346819125115871	0.0011065254220739	0.0520847886800766	-0.0327963642776012	0.0388434417545795	-0.0185365546494722	-0.0292261485010386	-0.0104206036776304	0.0719959884881973	-0.0316236838698387	-0.0812609046697617	-0.0382266007363796	0.034798976033926	-0.0392235778272152	0.021002383902669	0.0837157592177391	-0.010781679302454	0.037334680557251	-0.0228926092386246	-0.0488298498094082	0.00571356667205691	-0.0477897226810455	0.00784214958548546	0.0396580398082733	-0.048787284642458	0.00304014375433326	0.0209399536252022	0.010854103602469	-0.0204015504568815	0.0333915278315544	0.0040856865234673	-0.0271503403782845	0.0242680758237839	-0.00567070161923766	-0.0616587661206722	0.0670344904065132	-0.0528697595000267	0.0795663818717003	-0.0108091095462441	-0.00476776855066419	-0.0290425214916468	-0.0637689754366875	0.0964032262563705	-0.0515881143510342	-0.0538278929889202	0.0790153592824936	0.00217431946657598	-0.0359011963009834	0.115786969661713	-0.060549683868885	-0.003118054009974	-0.030467577278614	-0.0151385022327304	0.0154288513585925	-0.0539588108658791	0.029008612036705	0.0386120826005936	0.0321156121790409	0.0530424527823925	0.0225169099867344	0.0491996295750141	-0.00351592269726098	0.00819989386945963	-0.081301137804985	0.00285569368861616	0.0359796136617661	-0.0912438780069351	-0.0778661593794823	-0.00671482924371958	0.01686155423522	0.00567094422876835	0.0127195697277784	-0.0612185820937157	-0.014195716008544	-0.0724508315324783	0.0282701291143894	-0.0732830911874771	-0.00836973544210196	-0.00605690572410822	0.125187546014786	0.00583901163190603	-0.0119694545865059	0.082969032227993	-0.0195736289024353	0.0256734751164913	0.206416293978691	0.0439646244049072	0.023382255807519	0.140660852193832	0.00610272912308574	0.0323672108352184	-0.0381646901369095	0.00913866050541401	-0.0433395989239216	-0.0445791929960251	0.0136694302782416	-0.010038623586297	-0.0858091115951538	0.0887413918972015	0.0447831228375435	-0.0405343249440193	-0.0555300749838352	-0.0901321396231651	-0.0255851615220308
InferredCov6	0.0059770792722702	-0.0457750372588634	0.0254412274807692	-0.0196097102016211	-0.002503233961761	-0.0380308404564857	0.0280562415719032	-0.0344360135495663	0.0144066326320171	-0.0248044990003109	0.0222639609128237	-0.0768631100654602	0.00217749015428126	0.0508004203438759	0.0258900076150894	0.0586849115788937	-0.038385558873415	-0.0175489522516727	-0.0353294797241688	-0.0131497932597995	-0.0868532881140709	-0.0367146879434586	-0.053511843085289	-0.0230823270976543	-0.00618361588567495	-0.0710703805088997	0.13840126991272	0.0273181069642305	-0.0348649919033051	-0.0261545050889254	0.0745058953762054	-0.038977112621069	0.00855600461363792	-0.00214690039865673	-0.0230236891657114	-0.0108464052900672	-0.0970283299684525	-0.0410342030227184	0.00965207908302546	0.00665071466937661	-0.0293587855994701	-0.11277512460947	-0.0217544119805098	-0.038822703063488	0.0440538376569748	0.00927038677036762	-0.0530562736093998	0.0147517472505569	-0.0497584231197834	0.00329506187699735	-0.128560781478882	-0.0362125858664513	-0.00864319503307343	0.0332137271761894	-0.0275074206292629	0.0418287068605423	-0.0712586790323257	-0.0176680833101273	-0.0401177145540714	0.0151956472545862	0.00759164756163955	-0.0287351589649916	-0.0172039456665516	-0.039456631988287	-0.0337987206876278	0.0996957793831825	0.105013310909271	-0.0506127364933491	-0.05662577226758	-0.0420351549983025	0.0359516516327858	0.027887174859643	-0.021445844322443	0.0576231330633163	0.0270074065774679	-0.0514334291219711	-0.0175489541143179	-0.0110211689025164	0.0200156942009926	-0.0135737881064415	0.0584847256541252	0.0324454084038734	-0.0141380513086915	-0.0253392681479454	0.0313256457448006	-0.0260940250009298	-0.0622996501624584	0.0765756890177727	0.0152438776567578	-0.0356064066290855	0.0117590753361583	0.0333430394530296	0.0357838347554207	-0.055882889777422	-0.0217568222433329	0.065257303416729	0.0824884697794914	0.0399227701127529	-0.0480787791311741	0.00119295564945787	0.0653906539082527	-0.0293784812092781	0.0284869354218245	0.0540066547691822	0.00760661764070392	-0.024797223508358	0.0240003261715174	0.0620795488357544	-0.0262381751090288	0.0457926467061043	0.0373184978961945	0.0178567674010992	0.0381027571856976	0.0485694706439972	-0.0124408090487123	-0.0367688089609146	0.0704463198781013	0.0604793466627598	0.0349393673241138	-0.0275878515094519	0.0155442571267486	0.0253366865217686	0.0276791639626026	-0.0156549979001284	-0.00269678048789501	-0.0531317256391048	0.0611888207495213	-0.0763659402728081	-0.0329104550182819	-0.00996908079832792	0.0531757324934006	0.023457134142518	0.0166939962655306	0.0632659494876862	-0.00817253254354	-0.013215834274888	0.0132623361423612	0.0216023549437523	0.011660311371088	0.0501913465559483	0.0139572154730558	0.0085763493552804	-0.0543856360018253	0.0465884134173393	0.177224189043045	-0.00475183175876737	0.106327660381794	0.0544997043907642	-0.076934315264225	0.0185297708958387	0.019821347668767	0.0440503135323524	0.04178287088871	-0.0474309697747231	-0.0157092027366161	-0.11055950075388	-0.0737718418240547	0.0225859191268682	0.0109783299267292	0.160143107175827	0.0472261272370815	0.166615530848503	0.0893623605370522	-0.128768712282181	0.0631469637155533	0.0813957005739212	-0.0252360943704844	0.0342734158039093	-0.0957324877381325	-0.0916469097137451	-0.0625366568565369	0.0043307370506227	0.0237742625176907	0.0834252014756203	0.00460234610363841	0.0684071332216263	0.000518752727657557	-0.0582025498151779	-0.0512323752045631	-0.0633060038089752	-0.0584196001291275	-0.0466277860105038	-0.0504162162542343	0.0638804882764816	-0.122152082622051	-0.0252897050231695	0.0116594890132546	0.0450202040374279	0.0463909208774567	-0.0697883516550064	-0.0255567207932472	-0.00931384321302176	0.0377122312784195	0.003449447453022	-0.0388158373534679	0.0193562842905521	0.0181146506220102	-0.0267258211970329	-0.0240101274102926	-0.0280879233032465	-0.0243027899414301	-0.0458955317735672
InferredCov7	0.0130301378667355	-0.0193557292222977	0.0457644015550613	-0.0582775361835957	-0.0434519685804844	-0.045226126909256	0.00522968545556068	-0.0356726050376892	-0.0374404080212116	-0.019118394702673	-0.0662089288234711	0.0515351556241512	-0.0588769093155861	-0.0564574860036373	-0.014896591193974	-0.00388858583755791	0.108725644648075	0.0420396104454994	-0.00931670423597097	0.0240244995802641	-0.055222362279892	-0.0203463528305292	-0.0175919607281685	-0.0158164724707603	-0.0131276398897171	-0.0401910059154034	-0.00688417162746191	0.0075495196506381	-0.0309682935476303	-0.0874452367424965	-0.0531986877322197	0.03310926258564	-0.0538529343903065	-0.0118468506261706	-0.0054383403621614	-0.0334684886038303	0.148692473769188	0.00203049485571682	-0.0941256806254387	-0.0845141112804413	-0.052439883351326	-0.0480229742825031	-0.0765065029263496	-0.0170028172433376	0.0276173409074545	-0.0880459249019623	-0.0626864731311798	-0.0256290677934885	-0.0575853176414967	-0.0943808555603027	0.165555909276009	0.00852188095450401	0.0572996214032173	-0.0234314296394587	0.0316787660121918	0.000688365194946527	-0.0540268868207932	-0.0385579392313957	-0.0343117937445641	-0.0340871997177601	-0.0313351713120937	-0.0266250297427177	0.00607961462810636	-0.0555353686213493	-0.0383905470371246	0.0271296743303537	0.0206085704267025	0.0198998525738716	-0.0426276810467243	0.0350020714104176	0.0231179483234882	0.011206435970962	-0.0228875614702702	-0.0464363507926464	0.00998490583151579	-0.0355160310864449	0.00329895433969796	0.138590216636658	-0.00787882786244154	-0.0560992546379566	0.0482080914080143	-0.0521646589040756	0.0271034184843302	-0.0143793094903231	-0.043546911329031	-0.00501503003761172	0.123630098998547	-0.0800980925559998	-0.0560833849012852	-0.0417927317321301	0.00980145856738091	0.0236213225871325	-0.00962028373032808	-0.0311093591153622	-0.0111420974135399	-0.088442288339138	0.0818456709384918	-0.0136795546859503	-0.0287414118647575	-0.0308932717889547	0.0617520473897457	-0.0353921577334404	-0.0143591798841953	0.0563027746975422	-0.00569361681118608	-0.0520049594342709	-0.0458082146942616	0.0154816517606378	0.00417646998539567	0.0313639938831329	0.109223209321499	-0.00184882339090109	-0.033746812492609	-0.0804155617952347	-0.00189011881593615	-0.0601349659264088	-0.0587422922253609	0.0166386906057596	-0.0317375138401985	0.0266432538628578	-0.00171474122907966	-0.0254202242940664	-0.0329945646226406	0.0198884829878807	-0.020427905023098	0.0449306182563305	0.0126426946371794	-0.0293581783771515	0.125348031520844	-0.0362218767404556	0.0278273113071918	0.0268899127840996	0.00698649836704135	-0.0354470387101173	-0.0389952883124352	-0.113864980638027	-0.0524258501827717	-0.0315208956599236	0.0310177952051163	0.0340237691998482	0.0100799482315779	0.00276316609233618	-0.0831388682126999	0.118399403989315	-0.0155042493715882	0.098406970500946	0.0598857700824738	0.0933818817138672	-0.0317709483206272	0.0587919540703297	0.0622711256146431	-0.0116224652156234	-0.0335897244513035	0.00100572069641203	-0.0075733638368547	0.137115851044655	0.0543915703892708	0.0584700740873814	0.114076122641563	-0.00199100212194026	0.0453379787504673	0.0643537938594818	0.0248148962855339	0.00574231240898371	0.0405069254338741	0.0897065401077271	0.0434118956327438	0.00451302668079734	-0.00750711048021913	0.0447893515229225	0.00935507379472256	0.0342402532696724	0.0160752441734076	-0.0164157543331385	0.0906940102577209	0.0262539125978947	0.148387745022774	-0.114483371376991	-0.0325850024819374	0.0215508379042149	0.0920228436589241	-0.0409596413373947	-0.00220203772187233	-0.0848080664873123	0.0632510557770729	-0.0226176716387272	0.0523377992212772	-0.0776756927371025	0.0239652823656797	-0.00647681206464767	0.056907944381237	0.0247976761311293	0.0463159345090389	-0.0127939824014902	-0.0954546183347702	0.0306327808648348	0.104112103581429	0.0437760651111603	0.0355737321078777	-0.0267299860715866	0.0107952812686563	0.0306923091411591
InferredCov8	0.00733994645997882	-0.0190573148429394	-0.0788310319185257	0.0388500839471817	0.0448009930551052	-0.130097433924675	-0.033063068985939	-0.0678048357367516	-0.0192725192755461	-0.0355691276490688	-0.106008775532246	-0.0274359714239836	0.0274257995188236	0.2183758020401	0.0972072258591652	-0.0846983417868614	0.020125025883317	0.0316050909459591	-0.0841152220964432	-0.0133933620527387	-0.086317665874958	-0.0176277942955494	-0.009220858104527	0.0120966080576181	0.0381725020706654	-0.0223139598965645	-0.0331563055515289	0.0522108934819698	-0.0304544996470213	-0.0443222671747208	-0.0126022845506668	-0.032255444675684	0.0214206259697676	0.0138155901804566	0.0845452025532722	0.00705638062208891	0.0860370621085167	-0.046274621039629	0.025167278945446	0.134134188294411	0.067798875272274	-0.0655985102057457	-0.0144922845065594	-0.0344371609389782	-0.0488007217645645	0.0517120026051998	-0.0260189827531576	0.049411479383707	0.0196031127125025	0.0145719312131405	0.0687728673219681	0.0158759504556656	0.0901641622185707	0.051367275416851	0.0154345165938139	0.0198270473629236	0.0347932726144791	0.0431297160685062	-0.00797904375940561	-0.0441937074065208	0.0530731976032257	0.0375568605959415	0.0180961787700653	-0.0026444923132658	0.0467349626123905	0.017175892367959	-0.00136343145277351	-0.00928776245564222	-0.032430786639452	0.0158365219831467	-0.026876050978899	0.0787067487835884	0.0302761066704988	-0.0186643674969673	0.0479006096720695	-0.0277835335582495	-0.0591316856443882	0.0371807739138603	0.0781596377491951	0.00294226268306375	0.0141695477068424	0.0587478801608086	0.00320706563070416	0.0978569760918617	0.0164008289575577	0.0758066922426224	0.0407955273985863	-0.0128003051504493	0.0855741947889328	-0.00929726473987103	0.00753712095320225	-0.00155734806321561	0.0258993394672871	-0.0307211205363274	-0.00967714935541153	-0.0368281863629818	-0.0961272343993187	0.0433970354497433	-0.00862688291817904	-0.00371265457943082	-0.0126465577632189	-0.00406089890748262	-0.0390021130442619	0.0406806319952011	-0.0133552579209208	-0.0101922499015927	0.136496543884277	-0.0116505669429898	0.0177617128938437	0.0353074595332146	0.0615516863763332	0.0393643639981747	0.00339343654923141	0.0857444107532501	-0.00419920729473233	0.0172077007591724	-0.0432082265615463	0.0489780493080616	0.00712995650246739	0.005420814268291	0.0274055637419224	-0.00334973726421595	0.0257724802941084	0.0121115865185857	-0.0240653194487095	0.0850818678736687	0.0565620996057987	-0.0913335084915161	-0.0169755518436432	0.0270690657198429	-0.000100627330539282	-0.000633931078482419	0.0375266447663307	-0.0300225168466568	-0.0276685282588005	0.0420332737267017	-0.0353278070688248	-0.0327490940690041	0.00970358867198229	-0.0923006758093834	-0.0196272470057011	0.088639035820961	-0.0172683913260698	0.0653428882360458	-0.0417169220745564	-0.00366735295392573	-0.032587081193924	0.0283399559557438	-0.0492231622338295	0.00857787393033504	0.0489183180034161	-0.00569032644852996	0.067818894982338	-0.0381732173264027	-0.0576925501227379	0.0249324645847082	0.0170187279582024	-0.00782047957181931	-0.0434339791536331	-0.164798900485039	-0.0853744074702263	-0.078524075448513	-0.139508262276649	-0.0710106790065765	0.0857103690505028	0.0296031441539526	-0.0510223656892776	-0.0781032517552376	-0.106699332594872	-0.0727536156773567	0.0011945926817134	-0.111803658306599	0.031243234872818	-0.186372265219688	-0.0241387095302343	0.0482557490468025	-0.010533457621932	-0.0525690130889416	0.0138967046514153	-0.0379325747489929	0.0067624943330884	0.0390409864485264	0.0175719000399113	0.14230789244175	-0.0281295981258154	-0.0503386780619621	-0.062139268964529	0.0013871758710593	-0.0555814504623413	-0.0415753498673439	0.0888248756527901	-0.107648052275181	-0.0608202256262302	0.0629161596298218	-0.0285875368863344	0.0217053163796663	0.0366128794848919	0.00774698285385966	-0.0112742511555552	-0.0297300741076469	-0.0181779768317938	-0.0212679412215948
InferredCov9	0.047546524554491	0.00173997855745256	0.16609925031662	0.0804229751229286	0.0297574196010828	0.0358403138816357	-0.00407300656661391	0.0440541617572308	0.0525540336966515	0.0562203079462051	-0.0247638076543808	-0.0281237717717886	0.00431859213858843	0.14493852853775	0.0470875017344952	-0.00870376452803612	0.0474736541509628	-0.0248554237186909	0.00917630549520254	-0.0312435142695904	0.0191650483757257	0.0549754090607166	0.000920617254450917	0.0173210613429546	0.000824140501208603	-0.0577053278684616	-0.031944926828146	0.0222876369953156	-0.00169655529316515	0.112916447222233	-0.0981434732675552	-0.0543511398136616	0.0217583421617746	0.0107983071357012	0.0478175096213818	0.0501875951886177	0.0823865011334419	-0.0261296555399895	0.0584962926805019	0.0515392571687698	0.0254972483962774	-0.0221446566283703	-0.102112405002117	0.025485822930932	0.0886958688497543	-0.00759662315249443	-0.0219572968780994	0.0578863844275475	0.0177966114133596	0.0274721886962652	0.00792910624295473	0.0245053395628929	0.0572267137467861	0.0429380610585213	-0.051568366587162	-0.03697544708848	0.0680994763970375	0.0553937330842018	0.0248610097914934	-0.0427271723747253	0.0263377930969	0.010929936543107	-0.0528145842254162	0.0799100175499916	0.0513060092926025	0.00339212128892541	0.0583978928625584	0.0279672518372536	-0.0402469485998154	-0.0218681953847408	0.105229787528515	0.00414270721375942	-0.0366773530840874	-0.0199858956038952	0.0308237355202436	-0.0324098393321037	0.0242217406630516	0.0459402501583099	-0.0263006165623665	0.0171011872589588	0.0177315101027489	0.0251634251326323	-0.0376437492668629	0.0312764421105385	-0.0153104476630688	0.0418279580771923	0.00272119324654341	-0.0216724965721369	-0.0883819982409477	0.00818030629307032	-0.0247766859829426	-0.049525260925293	0.0750502496957779	-0.0285784043371677	-0.0239387191832066	-0.0674875006079674	0.134937882423401	-0.03246034309268	0.026219692081213	-0.0024947696365416	-0.015991160646081	0.0075333840213716	-0.0440783016383648	-0.040419589728117	0.0272838491946459	0.0336401388049126	-0.104176163673401	0.00698073115199804	-0.0167844146490097	0.0183809958398342	0.00526250991970301	0.0172045584768057	-0.0554472170770168	-0.021977137774229	0.0353016629815102	-0.130387529730797	0.0363047681748867	0.0848027840256691	0.0542260520160198	-0.0395605489611626	-0.0201005935668945	-0.0513033978641033	0.0287999100983143	-0.0322556346654892	-0.0311080235987902	0.0294733550399542	0.0176570620387793	-0.0337096527218819	-0.00406207283958793	0.019964624196291	-0.068319171667099	-0.00349084543995559	-0.024863189086318	-0.0235930271446705	0.00949862971901894	-0.0528773926198483	-0.0947475433349609	0.0147044397890568	-0.0632250010967255	0.00204514432698488	-0.0342087708413601	-0.00868386030197144	-0.0397081114351749	-0.102013781666756	-0.0482989102602005	-0.0504200719296932	-0.0798396468162537	-0.0906171947717667	-0.0210192687809467	-0.043670978397131	0.00220149010419846	-0.0661350265145302	-0.0760630592703819	-0.0493946075439453	-0.0441407710313797	0.0673759877681732	0.0427846163511276	-0.0462184771895409	0.111683301627636	0.081440269947052	0.028410641476512	-0.0520234443247318	0.121685430407524	-0.0712480247020721	-0.0796139165759087	-0.201597541570663	-0.0386605523526669	-0.0498295649886131	-0.016195472329855	-0.105873361229897	-0.0202081482857466	-0.03989452496171	0.059557568281889	0.0993268340826035	-0.0950904339551926	0.0274915676563978	-0.0890650525689125	-0.0248699504882097	0.0595052428543568	-0.117847763001919	-0.0136902770027518	0.0339799933135509	0.0134699530899525	-0.0277932938188314	0.0558991022408009	-0.0829344838857651	-0.0316560193896294	-0.000815986189991236	0.0897169187664986	-0.0400415919721127	-0.0204250328242779	0.0848375335335732	0.0869268104434013	-0.0174263678491116	-0.00231177685782313	0.0452922731637955	0.104936584830284	-0.072139136493206	0.0388627871870995	-0.0239178389310837	0.0360635705292225	-0.00341601856052876
InferredCov10	0.131040334701538	0.0581788830459118	0.0643169805407524	0.0580838769674301	0.0458865240216255	-0.0221423916518688	0.0181339457631111	0.00543595710769296	0.018903486430645	0.0131248654797673	0.0619925372302532	-0.0644847378134727	0.00415306910872459	-0.0563830137252808	-0.0564425811171532	-0.00894196145236492	-0.0191168133169413	-0.0013963426463306	0.0767980888485909	0.000134478497784585	0.00064463063608855	-0.0497283414006233	-0.0335146188735962	-0.0411649569869041	0.00926473643630743	0.0419132076203823	0.121269904077053	-0.00227147666737437	-0.0308416411280632	0.025880292057991	0.0138518419116735	-0.00247286586090922	-0.0166807509958744	-0.0311277434229851	0.0103901689872146	0.0316305123269558	-0.0729930177330971	0.0236885938793421	0.0339306704699993	-0.0216036327183247	-0.0489818342030048	-0.0139350378885865	-0.0289088636636734	0.0213130190968513	-0.0137574691325426	0.010501123033464	-0.0410825796425343	-0.0963346213102341	0.00554230064153671	0.0557429902255535	-0.056624248623848	-0.0310272965580225	0.0489531569182873	0.0586449317634106	0.00913336779922247	0.0234645269811153	0.00320254964753985	-0.0374069809913635	-0.0440724492073059	0.0561186857521534	0.0438761524856091	-0.0182158648967743	-0.0370651036500931	0.00131611234974116	-0.0459477566182613	0.00151352176908404	-0.0543531961739063	0.0628202855587006	0.0203368682414293	-0.0266713686287403	0.10429809987545	-0.0426370985805988	-0.0272205714136362	0.111007310450077	-0.0216607172042131	-0.046417124569416	-0.029833959415555	0.0452008284628391	0.00746144820004702	0.0270419456064701	0.0689662992954254	0.0203791782259941	0.036247480660677	0.0496169216930866	0.100163348019123	-0.0673648193478584	-0.0157482549548149	0.0780188962817192	-0.0380110219120979	-0.0315317511558533	-0.0277958251535892	-0.0631498470902443	0.0317272059619427	0.0364638604223728	-0.0430973134934902	0.00162236182950437	-0.0256285313516855	0.0593992061913013	-0.0264042112976313	-0.0110459038987756	-0.0357542186975479	-0.0146917272359133	0.00836012326180935	-0.0717154964804649	-0.024343978613615	0.0103181460872293	-0.148967608809471	-0.0509917177259922	-0.0471408627927303	-0.0201256424188614	0.0665890499949455	-0.0214139577001333	0.0852089673280716	-0.120047554373741	-0.0283758603036404	-0.0900374129414558	0.0180652849376202	-0.027024457231164	-0.014025891199708	-0.0819197669625282	-0.0127936908975244	0.121534928679466	-0.0408364310860634	-0.00559607287868857	-0.0108000431209803	0.0706988796591759	-0.0304503887891769	-0.0244187340140343	0.0376401655375957	0.010551487095654	0.0159894619137049	0.078374832868576	-0.0542874485254288	0.0405214093625546	0.0545786619186401	-0.0776989832520485	0.0489282310009003	0.0643291026353836	0.0130787240341306	-0.153194934129715	0.0985326990485191	-0.000985216698609293	0.0411987826228142	-0.0401899889111519	0.090344600379467	-0.0671253055334091	0.0362614020705223	-0.0555020496249199	-0.00940547231584787	-0.0173169542104006	-0.00509902555495501	0.0663587003946304	0.173955306410789	-0.0359222404658794	0.106072641909122	0.0300770811736584	0.0468895398080349	0.0578563809394836	0.0219691228121519	-0.178058013319969	-0.0697539374232292	-0.100216157734394	-0.046319454908371	-0.00245295651257038	0.0306424014270306	0.024226488545537	0.0528761483728886	0.0562816597521305	-0.00673905573785305	0.000945003819651902	-0.0218794643878937	-0.102219924330711	-0.00283428584225476	-0.086674652993679	-0.0288759525865316	-0.0386963151395321	0.0343010686337948	-0.109293073415756	0.0650310963392258	0.00622812658548355	0.0254739746451378	0.020905876532197	0.0334790013730526	-0.181304588913918	0.0643236115574837	-0.214298933744431	-0.00532359071075916	0.0667201429605484	0.141301304101944	0.013400842435658	0.0698504969477654	-0.0913450568914413	-0.0624029636383057	0.0905537754297256	-0.00432867836207151	-0.0454474613070488	-0.0315788835287094	0.0619733221828938	0.0469976030290127	-0.0250394772738218	-0.00299996114335954	0.0369663089513779
InferredCov11	-0.0232630204409361	0.0753563866019249	0.0355678498744965	-0.0930173620581627	0.022743571549654	-0.0104396287351847	-0.0376712195575237	-0.0139021137729287	-0.0689985081553459	0.0453074239194393	-0.0898507386445999	0.00421671336516738	0.0113655487075448	0.0370732732117176	-0.0904026851058006	-0.0104210395365953	-0.101293727755547	-0.0885023176670074	-0.0158102661371231	0.000594785378780216	0.00281563610769808	0.0538432970643044	0.0156203750520945	0.0485260598361492	-0.0296920891851187	-0.0222943909466267	0.0310142450034618	-0.0147272814065218	-0.0162582490593195	-0.0180361270904541	0.0522375218570232	-0.0384234748780727	-0.094226248562336	0.00523783499374986	-0.0285570453852415	-0.0172666702419519	-0.0319676399230957	0.00540380459278822	-0.0797892063856125	-0.102701112627983	-0.0567024610936642	-0.0220385491847992	-0.110014013946056	0.00306858355179429	-0.0801390632987022	-0.060783214867115	0.00917996186763048	-0.116309143602848	0.0139440502971411	-0.0636565163731575	0.0757409110665321	0.0938893333077431	-0.00765847554430366	0.053935881704092	-0.0220446456223726	0.0454839989542961	-0.0571666024625301	0.0852945744991302	0.0983188152313232	0.0303491465747356	0.0134952468797565	0.0141642857342958	-0.00594302453100681	0.132020056247711	-0.00835911557078362	0.0104204937815666	-0.0500360019505024	-0.0246294848620892	-0.0496660172939301	-0.0643654316663742	0.0134180523455143	0.0486399717628956	0.000205486925551668	-0.0341020748019218	0.0259264372289181	0.00412017479538918	0.00912262126803398	-0.065025232732296	0.0097462385892868	0.0393177904188633	0.0584560856223106	0.0758648887276649	0.00624463986605406	-0.042196873575449	-0.0180026683956385	0.0810947343707085	0.0162108931690454	-0.0499138608574867	0.153327211737633	0.168890401721001	-0.00921225268393755	0.0641825869679451	-0.0230028312653303	-0.060565959662199	-0.00654499465599656	0.0473268739879131	0.0119894770905375	0.048655454069376	-0.0172650143504143	-0.0436118021607399	-0.0427693836390972	0.0402461364865303	-0.00482793059200048	0.0317120403051376	-0.0286689307540655	0.0925636291503906	-0.0884460806846619	0.0124585628509521	0.0867949798703194	-0.0286220125854015	0.00443949410691857	0.0338883474469185	0.077745757997036	0.00137137656565756	-0.0993352979421616	0.204430192708969	0.062051597982645	0.00389841035939753	0.0144155267626047	0.143375903367996	0.0117601230740547	0.0303615275770426	-0.0221664942800999	-0.0625170096755028	0.0313646271824837	0.0547402575612068	0.0760688185691833	0.0199227463454008	0.00337306503206491	-0.0189354903995991	-0.0211625136435032	-0.0317046158015728	-0.0263079963624477	-0.0486214756965637	-0.0442477315664291	-0.0266525931656361	-0.0108080878853798	-0.0512689314782619	-0.0220486763864756	0.0262695103883743	0.0456293970346451	0.0847680941224098	0.0152281271293759	0.0941271930932999	0.0437487103044987	-0.0316059812903404	0.0234501361846924	-0.0238143149763346	-0.0579865574836731	-0.00317108910530806	0.0301141198724508	-0.024121530354023	-0.00854630023241043	0.0564768984913826	0.0265804063528776	-0.00558963138610125	0.0124854231253266	0.0858079940080643	0.076627679169178	0.0218448117375374	-0.101062506437302	-0.107008285820484	0.000472745625302196	-0.0154522825032473	-0.0943728610873222	-0.0219090580940247	0.118359766900539	-0.0492405444383621	0.0104418229311705	-0.0609813667833805	0.0295984447002411	-0.0434797815978527	-0.0133305098861456	-0.00369613966904581	-0.100373230874538	-0.0957500860095024	-0.0673053413629532	-0.0971790850162506	0.0541118308901787	-0.0822548717260361	-0.121749937534332	-0.0534952953457832	0.0340831652283669	-0.104566410183907	-0.0478664562106133	0.19216376543045	0.0515182465314865	0.0996634513139725	0.0841512978076935	-0.0775176584720612	0.00717882020398974	0.00721505656838417	0.066428616642952	0.0154517833143473	-0.040002778172493	-0.057868842035532	0.0700397863984108	0.0609788447618484	-0.0416558682918549	0.042305588722229	-0.0222508367151022	-0.00594033021479845
InferredCov12	-0.0320498943328857	0.0280140265822411	-0.0514609441161156	-0.00164049700833857	0.0622493140399456	-0.0320135317742825	-0.0627112314105034	-0.0431273803114891	-0.0367696993052959	0.00256820092909038	-0.0741906017065048	-0.0512428618967533	0.0432347729802132	0.0231654960662127	-0.0858080238103867	-0.0653076246380806	0.0398405678570271	0.0208301283419132	0.0192929282784462	0.0403969474136829	0.000906588393263519	-0.0513168126344681	-0.0017027435824275	-0.0429893434047699	-0.0789719894528389	-0.00738483900204301	-0.0736803114414215	-0.0369221121072769	-0.0149132888764143	-0.0619891248643398	-0.0556914433836937	0.0688391327857971	0.034961711615324	-0.0279420092701912	-0.0363059118390083	-0.00441747065633535	-0.00917787197977304	-0.0144866593182087	0.0462865307927132	0.0234650541096926	0.137703761458397	0.00466476241126657	-0.0378863364458084	0.0470302328467369	0.0817103385925293	-0.00709039345383644	0.0288584642112255	-0.11516297608614	-0.032926931977272	-0.0419961549341679	-0.116915509104729	-0.0296564698219299	0.0962914302945137	-0.0599580071866512	-0.0270621683448553	-0.0210083853453398	-0.0634393841028214	0.0151149872690439	0.0701539218425751	0.0722725167870522	-0.0330166630446911	-0.0166519097983837	0.0318880677223206	0.0633721500635147	-0.0709136426448822	-0.0476388931274414	-0.0655288323760033	0.0773357152938843	-0.0152625357732177	-0.0552486702799797	-0.109675079584122	0.0472179874777794	-0.00956692919135094	-0.198064371943474	0.0676116645336151	-0.00502381566911936	0.0896503925323486	-0.0569996424019337	0.053565189242363	-0.00715420302003622	-0.052703931927681	0.00405101804062724	0.0541951395571232	0.0397197641432285	0.10425827652216	0.000591216783504933	-0.00604828866198659	-0.111806802451611	-0.0348055697977543	0.0353358648717403	-0.0323354341089725	0.0183253493160009	0.00599472364410758	7.70424303482287e-05	-0.0804774388670921	0.0189204141497612	0.0866216421127319	0.0675703808665276	-0.0533652454614639	0.0608925707638264	-0.104446694254875	0.0717075765132904	0.047418624162674	-0.0525075122714043	0.0167051162570715	-0.00431147683411837	0.0876720622181892	-0.00246047507971525	0.00210307468660176	0.0530488193035126	0.0277517233043909	0.0258620325475931	0.0349959842860699	0.00618813140317798	-0.0530350878834724	-0.0927427038550377	0.0291721113026142	0.00492529943585396	-0.0556366443634033	-0.0407092347741127	0.00370077602565289	0.0715532004833221	-0.0331859067082405	0.00787018705159426	0.0575155690312386	0.0297352019697428	0.00294457818381488	0.0351946949958801	0.0239777117967606	0.015135501511395	0.0149390650913119	-0.076697900891304	-0.0258384868502617	0.0429007820785046	-0.0157418493181467	0.0508197173476219	0.0956911146640778	-0.114296168088913	0.000734268454834819	0.0949171110987663	0.08638596534729	0.0437645763158798	0.0440582782030106	0.0792915001511574	-0.100069992244244	0.00853266101330519	0.0195838436484337	0.00623247632756829	0.043876551091671	0.0509710386395454	0.0467341355979443	0.0685702785849571	0.207013711333275	0.0500323809683323	0.0292638950049877	-0.00241155899129808	0.0932587683200836	0.0143243316560984	0.0996023193001747	0.0980254560709	0.0747429803013802	0.117122940719128	0.0884836092591286	0.0410183593630791	-0.0318207517266273	-0.0935555472970009	0.0148777076974511	-0.0224546603858471	-0.0269433446228504	0.0236926078796387	-0.0718964859843254	0.0380684025585651	-0.0973136723041534	0.00128300813958049	-0.0167076401412487	-0.0387330688536167	-0.124245055019855	-0.0776595324277878	-0.0294932425022125	-0.018665986135602	-0.031432144343853	-0.0197011232376099	-0.0380562618374825	0.0555670447647572	0.00668617570772767	-0.212400853633881	-0.0285359509289265	-0.035758838057518	-0.120164327323437	0.0277988277375698	0.00707493582740426	0.0768522471189499	0.036382619291544	0.0417379587888718	0.0441160127520561	-0.05840178206563	-0.0298103298991919	0.000391798530472443	0.0739346295595169	-0.0278168581426144	-0.0501686111092567	0.00828169379383326
InferredCov13	0.064227856695652	0.054481502622366	0.105649448931217	0.0130452504381537	0.0412780344486237	0.0369338728487492	-0.04039291664958	-0.000612864678259939	0.0878508985042572	0.0637912079691887	-0.0217012446373701	-0.0167359132319689	-0.0351844243705273	-0.0473503209650517	-0.0192061029374599	0.0283426363021135	0.00769786722958088	-0.0403132662177086	0.00045596290146932	0.0486572235822678	0.0582133680582047	-0.0100593781098723	0.0109530687332153	-0.0433421544730663	-0.0901021808385849	-0.0557451210916042	-0.00727083208039403	0.0380838587880135	-0.0129198459908366	0.0786035284399986	-0.056000892072916	-0.0372237600386143	0.0375538915395737	0.0672681033611298	-0.0164639949798584	-0.0303338132798672	-0.169890984892845	-0.0377802439033985	-0.00722004799172282	-0.154696479439735	0.0733533948659897	0.00909192301332951	-0.0554060004651546	0.0216077473014593	-0.0629358887672424	0.0291530694812536	-0.0140442736446857	0.0603514462709427	-0.023142633959651	-0.0866872742772102	-0.121912084519863	0.00459286011755466	0.0381498746573925	-0.0350291468203068	-0.0313114784657955	-0.0175137352198362	-0.0128062199801207	-0.0118418652564287	-0.0350201614201069	-0.0690293833613396	-0.049310740083456	0.0212598145008087	-0.085087850689888	0.028773495927453	0.0872874334454536	-0.143779143691063	-0.0779591426253319	0.00824251398444176	-0.0414930060505867	-0.00294200493954122	-0.0147730289027095	0.019083384424448	0.022515406832099	-0.131833419203758	-0.0405783727765083	-0.0140017857775092	-0.0199207495898008	0.036361787468195	0.0324741341173649	-0.0896830260753632	-0.0701121464371681	0.00187236652709544	0.0115511091426015	-0.0670530125498772	0.0263348054140806	0.014425246976316	0.00341249327175319	-0.0661504939198494	-0.110935300588608	-0.130992785096169	0.0443081296980381	0.0500342175364494	0.0452121049165726	0.0798670873045921	0.0537864156067371	0.102629408240318	0.0225898027420044	-0.00598812242969871	0.0236454885452986	0.0591021440923214	0.0130914365872741	0.0491575710475445	0.0471687875688076	0.0295495633035898	0.0515861362218857	0.0567950233817101	-0.0674331858754158	0.076557531952858	0.0246256235986948	0.104694604873657	0.0730128288269043	0.0529257990419865	0.00253867567516863	0.227848157286644	-0.014283056370914	0.0355127304792404	-0.0945243909955025	0.024705920368433	0.0619337782263756	-0.047153651714325	-0.0330161526799202	0.0545954890549183	0.0970815047621727	-0.0381812714040279	0.00451622437685728	-0.04392009973526	0.0721233263611794	0.0191506333649158	0.0358226969838142	0.0257105175405741	-0.0554792732000351	0.0644414648413658	0.0289000328630209	-0.00126054557040334	0.0216992180794477	-0.111289866268635	-0.0187253840267658	-0.0731605961918831	0.0283688623458147	-0.0587359666824341	0.030653016641736	-0.0124344751238823	0.0489873886108398	-0.0178566351532936	0.0167731679975986	-0.00953709706664085	-0.12372462451458	0.00470451265573502	0.00613636849448085	0.00749601563438773	0.0606905557215214	0.0157880894839764	-0.126249879598618	0.0233674496412277	0.00380089227110147	-0.0232573803514242	0.00900812819600105	-0.0062611373141408	-0.00692207692191005	-0.0240894928574562	-0.131457075476646	-0.0267109908163548	0.0408703126013279	-0.0142010180279613	0.0744374468922615	0.00510182371363044	0.00191742205061018	0.092659555375576	0.0532080568373203	7.3155781137757e-05	4.20243923144881e-05	-0.0217773225158453	0.0697797015309334	-0.111172057688236	0.0325164385139942	0.0489413477480412	0.0716044828295708	-0.155294016003609	0.0141570074483752	0.0580770149827003	-0.0796639770269394	-0.0182530432939529	0.0188674461096525	0.163245528936386	0.0265758167952299	0.0152437863871455	0.133242130279541	-0.0608461201190948	-0.0168975666165352	0.00388477137312293	-0.00608416507020593	-0.0811586827039719	-0.0570688135921955	-0.0749469846487045	-0.012427824549377	-0.0736616775393486	-0.0300907641649246	0.143793866038322	-0.018650233745575	0.0455098189413548	0.064039409160614	0.0412238724529743
InferredCov14	-0.0660333707928658	0.0289992578327656	0.00102768233045936	0.0132277561351657	0.0191398356109858	0.00269003678113222	0.132247477769852	-0.0800121650099754	0.0274003483355045	-0.0221262276172638	0.0586422085762024	0.050991915166378	-0.008448819629848	0.0384242199361324	-0.0720463395118713	0.0233806036412716	-0.0728453323245049	0.0319826900959015	-0.0511969998478889	-0.0216453056782484	0.0206485483795404	-0.00537785654887557	0.0736811086535454	-0.091163232922554	-0.0609866194427013	-0.0157030485570431	0.0763742327690125	-0.0150249982252717	-0.00760440528392792	-0.0658330693840981	-0.0383234918117523	0.0160212703049183	-0.0135997394099832	-0.024915087968111	-0.0166887827217579	-0.0289213415235281	-0.121387526392937	0.033810343593359	-0.0108166290447116	0.0707404389977455	-0.00739094661548734	0.0187791045755148	0.0297132767736912	-0.0274503082036972	-0.0298636704683304	0.0304612442851067	0.0188668984919786	0.0597527399659157	-0.00744228437542915	0.0361711010336876	-0.0504505187273026	0.0360228084027767	-0.00898841023445129	-0.0671037435531616	-0.0625025406479836	-0.0381402187049389	-0.0604516975581646	0.00703966105356812	0.0468779727816582	0.0392036996781826	0.0333974063396454	0.0593729689717293	0.0788072273135185	0.0642025768756866	0.0382010564208031	0.0113789588212967	0.0852215737104416	0.0358723141252995	-0.017056817188859	-0.00218708720058203	-0.0115697076544166	0.0386594422161579	0.00238508614711463	0.0507493801414967	-0.0258154235780239	0.01303421985358	0.0437485948204994	0.0392290167510509	0.00392941432073712	-0.0919244512915611	0.135442316532135	0.00301260268315673	0.109026156365871	-0.000988578540273011	-0.123054206371307	0.00598053866997361	0.0142145454883575	-0.12371639162302	-0.129109352827072	0.0240034628659487	-0.0804286077618599	-0.0195646472275257	-0.0599690191447735	0.0217112842947245	0.0865322574973106	-0.0959761142730713	0.0311326012015343	0.0367898307740688	-0.0656542852520943	-0.1293113976717	-0.14052726328373	0.0175837352871895	-0.0759531781077385	-0.0744096338748932	0.0493752956390381	-0.00160580140072852	0.0449451133608818	0.0501364916563034	0.0639114528894424	0.0606856979429722	0.0643102824687958	0.0644001215696335	0.0338553041219711	0.00150445767212659	-0.0319908522069454	-0.157227605581284	0.0310880169272423	0.005654102191329	0.0135431252419949	0.027819911018014	0.0274698510766029	0.0585703253746033	-0.0500343106687069	0.0154761364683509	-0.0499327667057514	-0.0454701147973537	-0.00696211587637663	-0.0514411628246307	-0.00739365769550204	0.0115273529663682	0.0297519192099571	-0.105237655341625	0.0550332851707935	0.0917536616325378	0.0901950001716614	0.0555343739688396	0.0647163912653923	0.0497742407023907	0.0561270639300346	0.0692958235740662	-0.00538008334115148	0.0255812555551529	0.00940367765724659	-0.0282744765281677	0.087752066552639	0.0731054693460464	0.061384055763483	0.116587966680527	0.0398250594735146	0.0865599885582924	0.0172752048820257	0.0258944146335125	-0.290606409311295	-0.0362047180533409	0.0190478935837746	-0.0584450960159302	0.0309685990214348	-0.0239858459681273	-0.0865755304694176	-0.0545587241649628	-0.0269379243254662	-0.150715738534927	-0.0560985133051872	-0.0794002935290337	-0.105183124542236	-0.0656882673501968	-0.0398933552205563	-0.0804138258099556	-0.0383160710334778	-0.0281634759157896	0.0149061055853963	-0.0566411837935448	-0.101747453212738	0.0233219619840384	0.0216705612838268	-0.0794314742088318	-0.0335259512066841	0.000147119077155367	0.00423729233443737	0.0469346903264523	0.0479689612984657	-0.1227637976408	-0.0820093378424644	0.0518940426409245	0.0425821468234062	-0.0183631181716919	0.00223420420661569	-0.00376940611749887	0.0704494044184685	0.0747316926717758	0.0955868661403656	0.0431654304265976	-0.0518885478377342	0.0714297071099281	0.0346352979540825	0.00217231316491961	0.0477988682687283	0.0566145591437817	-0.0112543972209096	0.0386817753314972	0.106617957353592	0.0618570111691952
InferredCov15	0.0337085351347923	0.0242458526045084	0.00128020357806236	0.0299536436796188	0.00684749055653811	-0.0477092564105988	-0.0498236194252968	-0.0201109331101179	-0.0432232432067394	-0.139761194586754	0.0381796397268772	-0.0802736058831215	-0.0574298948049545	0.171261295676231	-0.00887961685657501	0.0687193050980568	0.0401054359972477	-0.154152736067772	-0.0234313793480396	0.0811033621430397	-0.0185274947434664	-0.0572091117501259	0.0344102568924427	0.0347122848033905	0.0180335137993097	0.113869793713093	0.0335862077772617	-0.0801035687327385	-0.021067563444376	-0.0461150631308556	0.00616145459935069	-0.123790889978409	0.0719242691993713	-0.00339735229499638	-0.0437618680298328	-0.0430653616786003	0.0312346089631319	-0.120115265250206	-0.0273130070418119	0.0117344483733177	-0.0791962370276451	0.0475923605263233	0.00847833324223757	0.0107931569218636	-0.00566145777702332	-0.0827352851629257	0.0131214000284672	0.0495049767196178	0.00315679726190865	0.0508439242839813	0.101593285799026	-0.0161055848002434	-0.125096395611763	-0.0395884476602077	-0.078030601143837	0.0218760501593351	-0.0199552308768034	-0.000275845697615296	0.00738932099193335	-0.0354754962027073	-0.103818617761135	0.0337559767067432	0.00418073730543256	-0.039249811321497	0.128392085433006	-0.0426998697221279	-0.0855397135019302	-0.00983230397105217	0.0169002190232277	0.00506344437599182	-0.0687091946601868	0.0989581495523453	0.0641235634684563	0.0319923348724842	-0.0791201740503311	-0.0452606864273548	0.0817679613828659	-0.0332306437194347	0.0480349846184254	-0.160309225320816	0.0213336460292339	-0.0101620629429817	-0.100034318864346	-0.0080921845510602	0.0379998385906219	-0.00405098311603069	-0.0455229468643665	-0.0138138020411134	-0.025471106171608	-0.0505546480417252	-0.0248659737408161	-0.153233245015144	-0.0394562557339668	0.00167214090470225	0.0360212288796902	-0.102975480258465	0.0281923431903124	0.140314519405365	0.00357109773904085	0.054202139377594	-0.0526979193091393	-0.00530884228646755	0.0357953496277332	0.050744503736496	0.022413982078433	0.0312407240271568	-0.170329093933105	-0.0550184063613415	0.0304955914616585	0.0508489646017551	0.00422597350552678	3.04840905300807e-05	0.117394983768463	0.0478637591004372	-0.00705684954300523	0.0640232637524605	0.0711032599210739	-0.0525534115731716	0.014215693809092	-0.0432650111615658	0.0185835547745228	-0.0680187121033669	0.021896144375205	0.0616277903318405	0.0960781797766685	0.0514678210020065	0.0421358272433281	0.0877694189548492	-0.0746123641729355	-0.000667533429805189	-0.0828841850161552	0.0826641470193863	0.0135299516841769	-0.00957424752414227	0.024719700217247	-0.0165084917098284	-0.0753767490386963	0.0146958725526929	0.0395291186869144	0.140501067042351	0.0381805971264839	0.0197629481554031	0.149827644228935	-0.112747855484486	0.00239281449466944	-0.0104000866413116	0.0606650300323963	0.0019441150361672	0.0720192492008209	-0.0129409683868289	0.0415361225605011	-0.0837981477379799	0.149338513612747	-0.00820829626172781	-0.0256163366138935	0.0498770996928215	-0.129460722208023	-0.0657425820827484	0.0116991512477398	-0.0394439436495304	0.0486469641327858	0.0465486571192741	-0.0118806846439838	-0.0154151069000363	-0.0468600951135159	0.0072136796079576	-0.10871771723032	-0.109333731234074	-0.0773138627409935	0.0338452979922295	0.0519170723855495	0.0546551011502743	-0.0662772208452225	0.103086948394775	0.0501643866300583	-0.0937468931078911	0.108617521822453	-0.0719652622938156	0.0123738786205649	0.0428297184407711	0.10764142870903	0.0593275055289268	0.00271219946444035	0.0358170531690121	0.0361466445028782	0.0172778964042664	0.0694080218672752	0.00425081187859178	-0.0238868892192841	0.0446511171758175	0.059102039784193	-0.0198820009827614	0.0333118550479412	0.0149584282189608	-0.0155853983014822	-0.0396752916276455	0.0369251891970634	-0.0160903483629227	-0.0497829206287861	0.0165190771222115	-0.0315300635993481	-0.0265129003673792
InferredCov16	-0.0313822440803051	0.0792620703577995	0.069522812962532	0.0112521974369884	-0.0439690984785557	0.124973177909851	-0.0784244686365128	0.0918511971831322	-0.0136775923892856	0.0057840314693749	-0.0452583394944668	-0.0268038455396891	-0.00057553657097742	-0.0462181009352207	-0.0375530160963535	0.0507273748517036	0.0468577407300472	0.0709226280450821	0.159887388348579	0.0158831626176834	0.0811410471796989	0.0728912651538849	0.0577677935361862	-0.00968022365123034	0.0485108755528927	-0.0515184141695499	0.0599498525261879	-0.0653464868664742	-0.0216644369065762	0.0725885033607483	0.193490698933601	0.0698488652706146	0.04437655210495	0.0746529623866081	-0.0527637787163258	0.0203882399946451	0.088705338537693	-0.00961005501449108	0.00896849483251572	0.0210722107440233	0.0102311708033085	0.104683443903923	0.0209235269576311	0.0424921028316021	-0.00274120387621224	0.11084208637476	0.00557241309434175	0.092980720102787	0.0253293439745903	-0.0391673780977726	0.0606132559478283	-0.0534724369645119	0.0384163148701191	0.00956639647483826	-0.0112640038132668	0.0790897011756897	0.00449605984613299	0.00709854532033205	0.00382343423552811	0.0465320162475109	-0.0862303674221039	0.0233509503304958	0.00339321047067642	0.0220142863690853	0.0668362900614738	0.0417599603533745	0.136610731482506	0.0214382410049438	0.0145229222252965	0.0323226787149906	0.0214225389063358	0.0653238594532013	0.0172272324562073	-0.00506292330101132	-0.101627588272095	-0.0446601286530495	0.0467261672019958	-0.0841583386063576	0.0164652392268181	-0.118019707500935	0.0544355288147926	-0.015317696146667	0.0130787519738078	-0.116589851677418	0.0333539135754108	-0.0243757180869579	-0.0516484603285789	-0.152909457683563	0.0690769925713539	-0.0875140503048897	-0.0325901471078396	-0.00127430690918118	-0.0437306985259056	0.0160723570734262	0.0187990069389343	-0.0226329267024994	-0.0536615885794163	0.0494874268770218	-0.0536679141223431	-0.0738494545221329	-0.0827038884162903	-0.129706799983978	-0.0487998202443123	-0.0819661542773247	0.00426826300099492	0.00840220134705305	0.103763677179813	0.00284353224560618	-0.107973672449589	-0.00629592267796397	-0.000117167786811478	-0.0342125073075294	-0.0614699870347977	0.0340732075273991	-0.050858274102211	-0.129595965147018	-0.143537849187851	-0.029904818162322	0.01003990881145	-0.070430725812912	-0.109409302473068	-0.0439718440175056	-0.0897861272096634	-0.0655217915773392	0.0102092772722244	-0.0177071299403906	-0.00972779374569654	-0.0602422580122948	-0.0733015313744545	-0.105453178286552	0.0133680272847414	0.0324867181479931	-0.00748931849375367	-0.137540876865387	-0.0771609097719193	0.00371821434237063	0.0365449711680412	-0.0388122349977493	0.00737609947100282	-0.0306924115866423	0.00947920419275761	0.0158459600061178	-0.0402828864753246	0.106733910739422	0.00443725194782019	-0.0518847964704037	-0.0655735731124878	-0.0172518286854029	-0.0333428643643856	-0.011343827471137	-0.0115461684763432	-0.153717637062073	0.188057065010071	-0.00529326545074582	-0.0597177110612392	0.0150511665269732	-0.0456557460129261	0.00969860982149839	-0.0123953316360712	-0.0241859275847673	-0.0412360057234764	0.0561726130545139	-0.118519984185696	-0.113377757370472	0.0235362481325865	0.0613691620528698	-0.0163752399384975	-0.0168365351855755	-0.023462725803256	-0.0512185506522655	-0.0319031998515129	0.0221673175692558	-0.00179819890763611	-0.00810031220316887	-0.00167986517772079	0.0612525194883347	-0.0350767597556114	-0.0594824925065041	0.0700854882597923	-0.00178348645567894	-0.0242967195808887	-0.0733773410320282	-0.0497557707130909	0.0119915148243308	-0.0322114564478397	0.12042523175478	0.00749017624184489	0.0604447945952415	0.0688053667545319	0.0621930658817291	0.0327054150402546	0.11699877679348	0.0690285116434097	0.0208997093141079	0.104729518294334	-0.0514143332839012	0.0162518918514252	0.101492561399937	0.0978513434529305	-0.0251571517437696	0.0250354502350092	0.0609620101749897
InferredCov17	-0.0195486713200808	0.0285122152417898	-0.0174448359757662	0.116671964526176	-0.0241568479686975	-0.037090789526701	-0.105150997638702	-0.0359667390584946	0.0763088464736938	-0.0912633612751961	-0.113227173686028	-0.016285041347146	0.111096151173115	-0.0520856827497482	-0.135043248534203	0.0165226440876722	0.0345337018370628	-0.0624328106641769	-0.0302829295396805	0.035632561892271	-0.0273009482771158	-0.0494273789227009	-0.00498122442513704	-0.0392780788242817	-0.00585570512339473	0.0696205869317055	0.00373982777819037	-0.00694048032164574	0.036863598972559	-0.0723313465714455	-0.0630848929286003	-0.0763778612017632	0.110021129250526	-0.0513948909938335	-0.0195178780704737	0.00831679999828339	0.0931148901581764	0.000960383098572493	0.134291306138039	0.149026900529861	-0.0485739447176456	-0.0222647748887539	0.0404836721718311	0.0170133113861084	0.0214209984987974	0.0407291613519192	0.0461945869028568	0.152069240808487	0.0491256788372993	0.0121540324762464	0.0403099544346333	0.0178744941949844	-0.0300204288214445	0.00395897030830383	-0.023906160145998	-0.0467962957918644	0.0687702372670174	0.0137117160484195	-0.00334705016575754	0.00375480344519019	0.0334840752184391	-0.0560152940452099	0.082268238067627	0.00748172262683511	0.0771664753556252	0.199109345674515	-0.111008159816265	0.00914719048887491	-0.00771113624796271	-0.0725162848830223	-0.0202735476195812	-0.0371068343520164	-0.0229882560670376	-0.0155147993937135	-0.0109684616327286	-0.0411404222249985	0.00415377365425229	-0.0624721497297287	0.0079190069809556	0.0240187365561724	-0.0921399220824242	-0.000202306648134254	-0.00643359404057264	-0.00367273529991508	-0.0895932838320732	-0.0639311894774437	-0.0907820835709572	0.0137053057551384	-0.0756871104240417	0.0653359666466713	-0.0100950533524156	0.0230223722755909	-0.0108864959329367	-0.0141985826194286	0.00569225382059813	0.166953191161156	-0.0185338668525219	0.000837588566355407	-0.0551193319261074	-0.0277429483830929	0.076886311173439	0.0165561735630035	0.0638661459088326	0.0493982806801796	0.06424281001091	0.0173675939440727	0.0388777032494545	0.062578372657299	-0.0199777018278837	0.0496678277850151	0.112204611301422	0.0357694365084171	-0.15528778731823	-0.0229188743978739	0.0676043927669525	0.00314206397160888	-0.0138880182057619	-0.0523549914360046	0.11918406188488	0.034980121999979	-0.0117160566151142	-0.0951151698827744	-0.0444045588374138	0.060355756431818	-0.00177610118407756	-0.0907887667417526	-0.00173782021738589	-0.110332988202572	-0.0763070583343506	-0.0196206048130989	-0.0639890506863594	-0.0348339304327965	0.00916063413023949	-0.101017229259014	0.122452646493912	0.14598374068737	0.0409803688526154	-0.0416711866855621	0.0333914868533611	-0.00469677848741412	0.0759973973035812	0.0332152731716633	-0.0143191469833255	-0.126558855175972	-0.0401438921689987	-0.0105135841295123	-0.0286040604114532	0.00155286490917206	-0.0847712457180023	-0.0120473206043243	-0.0175730530172586	0.0193118266761303	-0.0938022583723068	0.0539435558021069	0.06636693328619	0.065256655216217	-0.0507072247564793	0.0210803039371967	0.0346606001257896	0.0036455406807363	-0.00119408045429736	0.0807110220193863	0.0950528308749199	0.0198487490415573	-0.117740601301193	-0.00319139310158789	0.0776965320110321	0.0769780427217484	-0.0472052991390228	0.029986210167408	-0.0248361919075251	0.00929155945777893	-0.0803133994340897	-0.0959305688738823	0.0188968814909458	0.073509469628334	0.135742872953415	-0.0874849781394005	0.0171684511005878	-0.00475650373846292	-0.1033019348979	-0.104437194764614	0.0117218289524317	-0.225075155496597	-0.00140005233697593	0.0108502777293324	0.0535075962543488	0.0716197416186333	0.00271854898892343	-0.0154109532013535	0.0193601865321398	-0.0317102894186974	-0.0731170922517776	0.0245874989777803	-0.0116926999762654	-0.0634597539901733	0.0500622764229774	0.095132477581501	0.0234070178121328	0.0256630312651396	-0.0194834265857935	0.00949794799089432
InferredCov18	-0.11362848430872	-0.097881942987442	-0.106405884027481	-0.031488161534071	-0.12077971547842	0.0131204659119248	-0.0463851913809776	-0.0332759581506252	-0.00323857180774212	-0.148397013545036	-0.0464330278337002	0.0456918403506279	0.10981523245573	0.236372709274292	-0.0120691237971187	0.07855424284935	0.0123336045071483	0.0372352711856365	-0.0110903289169073	0.0263719893991947	0.0884090438485146	-0.00893930625170469	0.0114450426772237	0.101952902972698	0.00309397792443633	-0.00397614017128944	0.0258979499340057	0.0521948970854282	0.0667451247572899	-0.00808754377067089	0.0114477686583996	-0.0688980221748352	0.0363413095474243	0.0546738095581532	0.0816040858626366	0.0227948911488056	-0.0386046878993511	0.0895738378167152	0.0973311737179756	-0.065450593829155	-0.0087861455976963	0.0163666661828756	-0.0100767957046628	0.0600701197981834	-0.0144610442221165	0.0748826563358307	0.0424435660243034	-0.0392542146146297	-0.00663219392299652	0.032717976719141	-0.0479606688022614	0.0432683378458023	-0.0374317765235901	0.0117622837424278	-0.00557891651988029	-0.0210309252142906	-0.0346975773572922	0.00988954026252031	0.00320946797728539	0.0613357909023762	-0.0409883707761765	0.0258497484028339	-0.00149639823939651	-0.0316188000142574	-0.00331768300384283	0.169273167848587	0.0012926795752719	0.0375836417078972	0.0223724134266376	0.0061325510032475	0.0281920880079269	0.0177644174546003	0.0308442339301109	-0.0237386859953403	0.0883049368858337	0.0952467396855354	0.0349426716566086	-0.0321069546043873	-0.0319381877779961	-0.00232099299319088	0.051006194204092	0.0283297374844551	0.107180871069431	0.0562428310513496	0.00824514497071505	0.013518606312573	-0.0228273123502731	-0.00982354674488306	-0.0190311688929796	-0.0254595596343279	0.0177982822060585	-0.0618394948542118	0.0518218316137791	-0.0701657757163048	-0.00365381478331983	-0.128312587738037	0.0185512285679579	-0.0562648698687553	-0.0579658709466457	-0.0342932976782322	-0.00876607187092304	-0.0154992407187819	0.0144207198172808	0.0286715663969517	0.0297274254262447	0.0217511896044016	-0.24140702188015	0.0489494279026985	-0.0736399367451668	0.012525275349617	-0.0192857757210732	-0.0124153401702642	-0.0813905894756317	0.0579865947365761	0.0153827937319875	-0.00481112534180284	-0.056403174996376	-0.0504995733499527	-0.0858474299311638	-0.0728849098086357	0.0257071722298861	-0.0990523546934128	-0.0460112057626247	-0.0183118358254433	0.0109707461670041	-0.020141240209341	-0.0751961246132851	0.0209198482334614	-0.14853610098362	-0.0684481561183929	-0.0539736524224281	-0.0988112986087799	-0.00793711747974157	-0.0351502858102322	-0.110619872808456	-0.220468819141388	0.0419739186763763	-0.0101347817108035	0.00231806840747595	-0.0760511979460716	-0.000676081341225654	-0.0894165486097336	-0.100454062223434	0.119817391037941	-0.0121063636615872	0.0280379615724087	0.112001456320286	-0.0329137220978737	0.00600456818938255	-0.081850066781044	-0.0425366461277008	0.0518693178892136	0.0288679040968418	0.0602502077817917	0.0911669433116913	-0.0514767840504646	-0.0291274283081293	0.105971455574036	0.014202113263309	0.0508840084075928	-0.0459670387208462	-0.137762129306793	0.0829323008656502	0.105787798762321	-0.0324253104627132	-0.0299683064222336	0.0269400291144848	0.145256698131561	0.0532054491341114	0.0925750061869621	0.0785816311836243	0.0343957617878914	0.00688367057591677	-0.0243589710444212	0.0422170497477055	-0.0283847954124212	-0.0451722703874111	-0.054022740572691	-0.0408657640218735	0.038684856146574	0.000710241554770619	-0.0083822337910533	-0.0977759882807732	0.129970267415047	0.0178451165556908	-0.00852685887366533	0.0807388573884964	-0.00636955909430981	-0.0100380619987845	0.009329236112535	0.0128202037885785	-0.0937585756182671	-0.0848252028226852	0.0660514310002327	0.00469444133341312	0.0369830839335918	0.0579182356595993	-0.00726385461166501	0.0641351640224457	0.0439108684659004	0.0673897564411163	-0.0142791476100683
InferredCov19	0.093223825097084	0.0626028850674629	-0.0438324324786663	0.00188769842498004	-0.013861789368093	0.058527298271656	-0.0213154070079327	-0.0250726956874132	-0.0160016398876905	0.01488590054214	-0.0311718489974737	0.0899578332901001	0.0350398048758507	0.342013835906982	-0.035753533244133	-0.117564164102077	-0.0316629000008106	0.0432072877883911	0.0594378225505352	-0.0146844191476703	0.000360791513230652	0.0317725501954556	-0.0274815540760756	-0.0816247463226318	-0.115390278398991	-0.0574884079396725	-0.0253218319267035	-0.0466363467276096	-0.0664348378777504	0.0348090268671513	0.10521162301302	0.0318744145333767	-0.0141371069476008	-0.0583541356027126	-0.024481151252985	0.00132199353538454	-0.0329402908682823	0.0434775575995445	-0.00167390797287226	0.037676464766264	-0.0670984387397766	0.0522255077958107	0.100732021033764	-0.0475353226065636	0.0171592496335506	0.0640390291810036	0.0165081173181534	0.0271869655698538	-0.0500305779278278	-0.0378004796802998	-0.0643360018730164	-0.0232346653938293	0.0188049264252186	-0.0827182754874229	0.00904124788939953	0.190778285264969	0.0361263751983643	-0.0258953534066677	0.0478197149932384	-0.022963497787714	0.0836629047989845	-0.0328017063438892	-0.0433076545596123	0.0943276658654213	-0.144463270902634	-0.171776816248894	-0.125069797039032	-0.0500191748142242	-0.0850222632288933	0.01418337225914	-0.0807875096797943	-0.0274338908493519	-0.0275624133646488	-0.0155787002295256	-0.0240762773901224	0.0249370988458395	0.00555980112403631	0.036506500095129	-0.043542355298996	0.0969972088932991	-0.0685334056615829	-0.024236585944891	-0.0740207210183144	0.0279032457619905	0.103097103536129	0.0134812910109758	-0.0762413814663887	-0.0915928333997726	0.21884448826313	-0.0623570904135704	-0.0988396927714348	-0.0285582449287176	-0.0438600704073906	-0.0418807528913021	0.0185679104179144	0.0879185572266579	0.0753206834197044	-0.0259971581399441	-0.031559057533741	-0.126790970563889	0.0340177081525326	-0.0482568815350533	0.0056249164044857	-0.046696811914444	0.000672490103170276	-0.0652967914938927	-0.117292813956738	1.06966108432971e-05	-0.0172705985605717	-0.0151383448392153	0.015442805364728	0.0235132146626711	-0.168580412864685	-0.0587940514087677	0.0584043264389038	-0.0270703062415123	0.0252429731190205	-0.0218903291970491	0.0722054168581963	-0.0835601314902306	0.0757094249129295	-0.0531692244112492	-0.0187566559761763	0.0206311773508787	-0.0174759887158871	-0.0936870872974396	0.0257183630019426	-0.0296636894345284	0.033594686537981	0.0205973088741302	0.112199246883392	0.114883691072464	0.0192024502903223	-0.00731589179486036	0.0390255600214005	-0.0423840321600437	-0.00447203824296594	0.129044190049171	0.0958594307303429	0.059232734143734	-0.0582173615694046	0.0375776253640652	-0.065949410200119	-0.0219024922698736	-0.0950409695506096	0.0444953516125679	-0.00994289945811033	0.036731880158186	0.0860714539885521	0.0194407999515533	0.031965646892786	0.104168906807899	-0.00422177603468299	0.0100771924480796	-0.00921820290386677	0.0120805185288191	-0.0601027384400368	0.0781193673610687	-0.00155819300562143	-0.0145322820171714	-0.0396070741117001	-0.0195877738296986	0.0261307507753372	0.0705596506595612	0.0868590921163559	0.0846795290708542	-0.0356006436049938	0.0417228080332279	0.0300423353910446	-0.0627413094043732	-0.00936008244752884	-0.0186164434999228	-0.0151313245296478	0.0656649097800255	-0.00970430392771959	-0.00563203264027834	0.074360154569149	0.0437222421169281	-0.0105585046112537	0.0207876414060593	-0.0463607795536518	-0.0842020288109779	0.0518393963575363	-0.0316216796636581	0.0874656587839127	0.0206320732831955	0.0620628818869591	-0.0553158298134804	-0.0147392340004444	-0.0271450281143188	-0.0121163558214903	0.0258199591189623	0.0296125039458275	0.00919611845165491	0.0227800756692886	-0.0843697935342789	0.0671753436326981	-0.0484201647341251	-0.087214320898056	-0.000263816968072206	0.0360442958772182	0.0193033814430237
InferredCov20	-0.0141464322805405	0.0505513027310371	0.0638820603489876	-0.0544793494045734	-0.0255312547087669	0.104930035769939	-0.139790385961533	0.0126859163865447	-0.0805932134389877	0.0348883382976055	0.0605865530669689	0.039156049489975	0.0114221479743719	0.0795347467064857	0.0294452160596848	-0.0323397926986217	-0.00306866620667279	0.0406217724084854	0.105113685131073	-0.0108398040756583	-0.0233344174921513	-0.0124902278184891	-0.00953749939799309	-0.00533108273521066	-0.066167414188385	0.152900889515877	0.138757705688477	0.00953611545264721	0.0773606896400452	0.00993181578814983	-0.117235086858273	-0.0268901139497757	-0.0542179606854916	-0.0605444461107254	0.0165521278977394	0.047187477350235	0.103621795773506	-0.0616657137870789	-0.072962149977684	-0.0501451902091503	0.0837030410766602	-0.00679870694875717	0.0527056567370892	-0.00509121268987656	0.0506075918674469	-0.218401938676834	0.0614217668771744	-0.0833974704146385	-0.00455106934532523	-0.0313706509768963	0.0203523617237806	-0.0225702431052923	-0.000350163551047444	0.03671919927001	0.0392592214047909	0.0394743047654629	-0.123331151902676	0.0302115995436907	0.0474284365773201	-0.0373779125511646	0.0237518176436424	0.0238599646836519	-0.0435217916965485	0.0612705461680889	-0.161032781004906	0.12512694299221	0.00153565767686814	-0.0296340882778168	-0.00418439833447337	-0.0316542536020279	0.0489188022911549	0.021919347345829	-0.00363583513535559	0.0312618054449558	-0.000674555834848434	-0.0112225329503417	0.0456933043897152	0.000561787921469659	-0.00591185456141829	0.17221312224865	-0.00058199412887916	0.0548287592828274	-0.0681687518954277	-0.0251254979521036	-0.0246663466095924	-0.0144436722621322	-0.0656939670443535	0.11436228454113	-0.133028343319893	0.00901098269969225	-0.0249825604259968	0.0358564741909504	0.00357410288415849	-0.0233294572681189	-0.0237333420664072	0.00280117057263851	0.0124077033251524	0.0130545236170292	-0.042586911469698	-0.0747411325573921	0.0481752902269363	0.072127491235733	-0.0318392775952816	-0.0345177799463272	-0.00719364266842604	0.00942087545990944	0.18090058863163	0.042970709502697	0.0347336493432522	-0.0245861951261759	-0.0759933888912201	-0.0285647716373205	-0.0416647121310234	-0.0322705768048763	-0.0764774903655052	-0.00360547425225377	-0.0515105724334717	0.00994815118610859	-0.0478038005530834	0.0145468804985285	-0.0881098136305809	-0.0918149203062057	-0.0656179711222649	-0.0975085347890854	0.00503564532846212	-0.115553066134453	-0.05192019790411	-0.0551335848867893	0.0210040770471096	-0.0848164185881615	-0.0717945098876953	-0.0228837411850691	-0.0327473245561123	0.0194407477974892	0.00844883173704147	-0.0280427280813456	0.0188860520720482	-0.119243249297142	-0.0433463305234909	-0.0644702538847923	-0.0529150068759918	0.0687479376792908	0.109550446271896	-0.138670206069946	0.147964745759964	0.00194569421000779	-0.0313404574990273	0.0438001118600368	0.00769396685063839	-0.0374074317514896	0.0177321154624224	0.139657810330391	0.0407434478402138	-0.0613209381699562	-0.0372062996029854	0.0365996919572353	-0.0802431255578995	-0.0537469945847988	-0.0804637745022774	-0.0675740912556648	-0.0843591615557671	0.0408832021057606	-0.00361044309101999	-0.0254287142306566	-0.0114150140434504	0.00607936410233378	0.00644733803346753	0.0269661284983158	0.00804602354764938	-0.0310073755681515	0.119288302958012	-0.0230804998427629	0.0190484225749969	-0.0220757611095905	-0.0101901795715094	-0.0834814682602882	0.0631517767906189	-0.0243469104170799	-0.000651742739137262	0.0208506006747484	-0.00618834001943469	-0.0416597314178944	0.0700507387518883	0.219425469636917	0.131929472088814	-0.0758448913693428	0.150429859757423	-0.044553603976965	-0.044931173324585	0.0400323383510113	0.0116597563028336	0.0115709211677313	0.0600730814039707	0.00758927129209042	0.0583403445780277	0.02647764980793	0.0534605197608471	0.0247764531522989	0.0200157463550568	0.0678186789155006	0.0336289294064045	0.0289834998548031
InferredCov21	0.0181820578873158	0.02708207257092	-0.0486663766205311	-0.00369647820480168	0.0543343983590603	-0.00992060918360949	-0.0188917834311724	0.0151938339695334	-0.0473724082112312	-0.0285322070121765	0.0479242354631424	0.0616216696798801	-0.191620796918869	0.0895601511001587	0.0117304585874081	-0.0472759045660496	-0.0135102216154337	-0.043384738266468	0.0800595507025719	-0.0924978703260422	-0.0702123939990997	0.0628834664821625	0.0737762898206711	-0.0779189988970757	-0.0332299843430519	0.0588068589568138	0.0639139264822006	-0.0715457946062088	0.0892434343695641	0.035818163305521	0.116578191518784	-0.00949125643819571	0.0218099001795053	-0.0174766387790442	0.0113885495811701	-0.0275589860975742	0.0435410141944885	-0.0727701336145401	-0.0875303074717522	0.0393774583935738	0.0478158742189407	0.0394449904561043	0.0357137694954872	-0.0453596264123917	-0.0837806165218353	-0.0936873480677605	0.0536084212362766	-0.05536038428545	0.052259124815464	-0.0203224644064903	0.00114113849122077	-0.00513781094923615	-0.101031579077244	-0.0107976859435439	0.0401041693985462	0.00784844718873501	0.0272330436855555	0.0181370824575424	0.00702934665605426	0.00989327020943165	0.0153817497193813	0.0130217671394348	-0.0450384803116322	0.0463706105947495	0.0786528661847115	0.0913859605789185	0.161645889282227	-0.058375034481287	-0.0173521172255278	-0.000559055944904685	-0.0419104918837547	0.0237655825912952	0.059836383908987	0.0482980497181416	-0.0224638134241104	0.0126785654574633	-0.089630626142025	-0.0186950359493494	-0.029831001535058	-0.0434247627854347	0.0123650124296546	0.0204487964510918	-0.0773192048072815	-0.00222266674973071	0.050341721624136	0.0060910782776773	0.0211551878601313	0.0474203452467918	-0.0462242811918259	-0.0541399158537388	-0.0116717470809817	0.0342422910034657	0.0290969703346491	0.0461508557200432	-0.00114923412911594	0.120191738009453	-0.108651451766491	-0.00756759941577911	0.089300774037838	0.0465701632201672	0.0144464652985334	-0.012670960277319	-0.0366786941885948	-0.0366803258657455	0.00133344845380634	0.0257386062294245	-0.0958270058035851	-0.0196375250816345	-0.0398970097303391	0.00310620572417974	-0.107481807470322	0.0189117845147848	-0.0123878661543131	-0.0344017148017883	-0.024328725412488	0.0656145736575127	-0.0133103672415018	0.0773223489522934	-0.00551641546189785	-0.0248340219259262	-0.000840767577756196	0.00600843643769622	0.0844050049781799	-0.0824393332004547	-0.0407981798052788	-0.15066796541214	0.0704973340034485	-0.146124139428139	-0.0574558675289154	-0.00676272390410304	0.0327541492879391	0.129898503422737	0.0472082160413265	-0.0557244382798672	0.0369557924568653	-0.0662710443139076	0.0297627691179514	0.0561000071465969	-0.0407080948352814	0.042899027466774	-0.0149934161454439	-0.0224086716771126	-0.0323622040450573	-0.00121655967086554	-0.0295264758169651	0.0378460399806499	0.0698353946208954	-0.011844695545733	-0.0422175228595734	0.0824644938111305	-0.0245071016252041	-0.0985046103596687	-0.066095344722271	0.0909330770373344	0.05508703738451	0.194973289966583	0.13982567191124	0.104470677673817	0.0731902197003365	0.173269420862198	-0.01658795773983	0.0569965168833733	0.078631229698658	0.0673220604658127	0.000284825975541025	-0.0259397011250257	0.0323663353919983	-0.0601997263729572	0.0203019361943007	0.168231084942818	0.0104135889559984	-0.0273993872106075	-0.112326122820377	-0.168505221605301	-0.096894808113575	-0.0435101054608822	-0.0111781563609838	-0.0335270762443542	-0.0542122982442379	0.00219155661761761	0.030308810994029	-0.0417212471365929	-0.0395419336855412	0.0909947752952576	0.00945323146879673	-0.161220848560333	-0.17438930273056	-0.0221089478582144	-0.00203485996462405	0.00947645679116249	0.0711985304951668	0.0749285295605659	-0.0885733664035797	-0.0226058252155781	-0.0147213293239474	-0.0557883121073246	-0.0581407323479652	0.0323334746062756	-0.0696270763874054	-0.011441407725215	0.00325189204886556	0.0473923347890377
InferredCov22	-0.09172073751688	0.101832911372185	0.0895833224058151	0.0432193763554096	-0.0642751976847649	0.0381875969469547	0.0894873142242432	-0.0236502550542355	0.0210503339767456	0.00259001739323139	0.0991952642798424	-0.0410696752369404	0.0229805968701839	0.344640612602234	-0.0715689361095428	0.0156333185732365	0.0143796261399984	-0.00192496553063393	0.0584935955703259	-0.0526158139109612	-0.0371902622282505	-0.0137769756838679	-0.0710517540574074	-0.055328730493784	-0.0130837308242917	0.0123223252594471	-0.0203829258680344	-0.0648464262485504	0.0151290437206626	0.0171894561499357	-0.00331781571730971	0.0259665604680777	7.06874998286366e-05	0.021227465942502	0.0336939468979836	0.0788156539201736	-0.0802133977413177	0.000920076214242727	0.0474393889307976	0.177583053708076	-0.0170928593724966	-0.00228484882973135	-0.0248341243714094	-0.00347994384355843	-0.089461088180542	0.0178843718022108	-0.0128025114536285	-0.0426571816205978	-0.0659990161657333	-0.00354689825326204	-0.124279320240021	0.0478433519601822	0.0256794858723879	-0.00855638645589352	-0.051482867449522	0.00564839038997889	-0.0548976697027683	-0.0738518908619881	0.0124761145561934	-0.0119441235437989	-0.0829418078064919	-0.00908976327627897	-0.0445303842425346	-0.0537645928561687	-0.0243602134287357	-0.0634552761912346	0.0550373122096062	-0.0451866388320923	-0.0755468308925629	-0.0547559559345245	-0.0175168588757515	-0.000331203889800236	-0.0833646431565285	-0.110858224332333	-0.0936848148703575	-0.0546506680548191	-0.0155542111024261	-0.0536606647074223	-0.0278657302260399	-0.1175766736269	-0.00325702782720327	-0.0796189159154892	-0.00454286206513643	0.00573908910155296	-0.0841037780046463	-0.03214306011796	-0.0080714114010334	-0.0939999520778656	-0.0886417254805565	-0.0315915681421757	0.0402555800974369	0.109450310468674	-0.0252002794295549	-0.0259158872067928	-0.0061615351587534	-0.0432444959878922	-0.0939937904477119	0.0338509902358055	0.126531407237053	0.0817151367664337	0.0427825301885605	0.030138373374939	0.0196666046977043	-0.014710109680891	-0.0181572940200567	0.0225669424980879	0.150507673621178	0.0246243700385094	0.0632443502545357	-0.00181425758637488	-0.0679439306259155	-0.0417557992041111	0.189827263355255	-0.0867122858762741	-0.0191647689789534	0.0541681908071041	-0.0139768626540899	-0.0240198113024235	-0.0795485973358154	-0.0348073653876781	-0.105410821735859	-0.0515861287713051	0.053344614803791	-0.0551161207258701	0.0287042688578367	0.0400695763528347	-0.0297786165028811	0.0304046552628279	0.0559889599680901	-0.000315215089358389	0.0115659032016993	-0.0304046720266342	-0.0276572201400995	0.0825025513768196	-0.0436201542615891	0.0322091914713383	-1.59144001372624e-05	-0.11347384005785	-0.0528887212276459	-0.151351526379585	-0.0611160807311535	0.0961356088519096	0.0116761866956949	-0.078069381415844	0.103607527911663	-0.0208650398999453	-0.0371607877314091	-0.0506857745349407	0.0115175535902381	-0.0321109183132648	-0.0102609973400831	0.00859358627349138	-0.0322194211184978	0.0265383273363113	0.0299374870955944	0.057626161724329	0.0586104393005371	0.0801351293921471	0.0958858132362366	0.0442756302654743	0.0865482985973358	-0.0517514534294605	-0.033074501901865	0.0482729971408844	-0.00255259429104626	0.0673252046108246	0.0944086760282516	0.0364856831729412	-0.0118797719478607	0.0896754935383797	0.0220534708350897	0.0543731115758419	0.0588516034185886	-0.0226128213107586	0.0923235565423965	0.140917405486107	0.0985758975148201	0.0273689888417721	-0.0341082960367203	-0.0441826656460762	0.118311665952206	-0.00497139943763614	-0.00982961338013411	-0.185619220137596	-0.0347055792808533	0.148293629288673	-0.00292321504093707	0.000309501745505258	-0.0425853654742241	-0.0333163924515247	0.0211913995444775	-0.0429082401096821	0.0260931774973869	0.0472829006612301	0.0483472310006618	0.00278418743982911	0.0070412578061223	-0.0915192291140556	0.0959883183240891	0.0226718802005053	0.045372910797596	-0.0216007009148598
InferredCov23	-0.0892253145575523	-0.0486917272210121	-0.0348774716258049	0.0086742527782917	0.0301360115408897	0.0354065746068954	-0.14902238547802	-0.0178078971803188	-0.00941423885524273	0.0216926354914904	0.0307895690202713	-0.0198966823518276	0.00618729460984468	0.0818944871425629	-0.00789052620530128	-0.0192320998758078	0.0797131434082985	-0.0142499692738056	0.00243393541313708	0.0260343179106712	0.0570594780147076	0.0366475731134415	-0.0184375550597906	-0.043176680803299	-0.128619074821472	-0.105694375932217	0.0983342975378036	0.0329908914864063	-0.113463260233402	0.0562362223863602	-0.00276875868439674	-0.0179801750928164	-0.0681165456771851	0.00387650704942644	0.011679164133966	0.0336072221398354	0.297086000442505	0.0832833722233772	0.0556709542870522	0.0306899305433035	-0.0771659538149834	0.00857516936957836	-0.00723127275705338	-0.0590297505259514	-0.0739970579743385	-0.0257143527269363	-0.0191248096525669	0.0443560928106308	-0.0493975766003132	0.040661733597517	0.168382495641708	0.00581291690468788	-0.0346351489424706	-0.07554030418396	-0.0250907465815544	-0.0434098616242409	-0.0448321513831615	-0.0214954428374767	0.0309004727751017	0.0286504961550236	-0.111975260078907	-0.0226002875715494	-0.0779366865754128	0.0394427739083767	0.0566629096865654	-0.163596108555794	-0.0459586381912231	-0.021698847413063	0.0415107868611813	-0.0486064702272415	-0.0243079047650099	-0.110598869621754	-0.0187237113714218	0.133101418614388	0.0789299979805946	0.104256764054298	-0.0381050445139408	-0.0308976117521524	-0.039543878287077	-0.0424534529447556	-0.0190543849021196	0.0670578554272652	0.0472346916794777	0.053398285061121	0.0356097966432571	-0.0561993084847927	-0.0236751269549131	0.0699767991900444	-0.197722926735878	-0.0608663894236088	0.0142100639641285	-0.0652239695191383	-0.0286371987313032	0.0369757153093815	0.046367920935154	0.0677971988916397	0.0143347764387727	-0.0203588604927063	0.0217838119715452	0.00875922944396734	-0.105798088014126	0.111846581101418	0.0200229045003653	-0.010486027225852	-0.00643072137609124	-0.0169823747128248	0.11630804091692	0.00603239005431533	0.054322324693203	-0.0066166496835649	-0.0489139221608639	0.00150813034269959	0.00507680792361498	0.0824171006679535	0.0309094227850437	-0.0158473439514637	-0.014366278424859	0.020032811909914	-0.0117319524288177	0.00761999934911728	0.0913542807102203	0.00628053583204746	0.0288698785007	0.0153697868809104	0.0559079349040985	0.126162230968475	0.0261578541249037	0.0612774677574635	0.0843697786331177	-0.0114917485043406	0.0312405433505774	-0.0892473682761192	-0.00684792408719659	-0.0533925853669643	-0.0622949749231339	0.01121745724231	0.100509479641914	0.0184402540326118	-0.0194752421230078	0.0439399071037769	-0.0773290023207664	-0.0792733356356621	0.0938375443220139	-0.0192507430911064	0.115082517266273	0.030346155166626	0.0325924530625343	0.0599484890699387	0.0723095312714577	-0.0162307899445295	-0.00618895050138235	-0.0256290845572948	-0.0285099688917398	-0.0214772671461105	0.054864551872015	0.0129521498456597	-0.0420714765787125	0.0618815757334232	0.0134310014545918	0.0962560176849365	-0.19637568295002	0.0598433837294579	-0.0167800337076187	-0.0121991895139217	0.130828782916069	0.0911996513605118	0.0357948206365108	0.0334235467016697	0.0532682873308659	-0.0110566755756736	-0.0156552586704493	-0.0141668003052473	-0.0224013943225145	0.000803722534328699	-0.0519215911626816	0.0509685426950455	-0.112911567091942	-0.0758860483765602	-0.0061153513379395	0.00298056891188025	-0.0814573541283607	0.0144137591123581	-0.159754708409309	-0.111998505890369	-0.0223704911768436	-0.0257039945572615	-0.0918630436062813	-0.0319098271429539	0.0924938917160034	-0.00915640499442816	-0.0398537591099739	-0.0573035851120949	-0.0043072709813714	0.0691104978322983	0.0310456473380327	-0.0436300374567509	-0.0139204077422619	-0.0467695631086826	-0.0880583822727203	0.0535043962299824	0.0350148491561413	-0.0490019805729389
InferredCov24	0.110622927546501	0.0859164297580719	-0.0183570701628923	-0.0177912954241037	0.0154507234692574	-0.0754723250865936	0.152885183691978	-0.0407518334686756	0.0845801532268524	-0.0379720591008663	0.0886436924338341	0.0157226398587227	0.0713165327906609	0.0651705116033554	-0.0188732817769051	0.0400521345436573	0.0671873837709427	-0.0808248892426491	0.0147208059206605	0.0421816185116768	0.0289872717112303	-0.0498980917036533	0.0891207456588745	0.0446269772946835	-0.089540533721447	0.0197427775710821	-0.0339813344180584	-0.014363476075232	-0.0135504528880119	-0.0725435763597488	-0.100704617798328	-0.149538025259972	-0.081624835729599	0.0404147766530514	0.0678073763847351	-0.0608582459390163	0.0805479735136032	-0.132137030363083	-0.0110876327380538	0.00645912531763315	-0.0807962268590927	-0.0710404142737389	-0.0528094619512558	0.00812735129147768	-0.0984641164541245	0.0314943194389343	0.0509754866361618	0.0143648814409971	0.00256606750190258	-0.0446101725101471	-0.0443172566592693	-0.0232243705540895	-0.0687899589538574	-0.0128268031403422	-0.0657849460840225	-0.0711326897144318	-0.0477910004556179	0.00816999655216932	-0.00359636754728854	0.00377496378496289	-0.021739287301898	0.0410938151180744	-0.0505638644099236	-0.0240678712725639	-0.174849167466164	0.147695511579514	-0.0483523495495319	-0.0453860275447369	0.0151270059868693	-0.0527755171060562	-0.0387580767273903	-0.0210528969764709	0.0520819276571274	0.00305375293828547	-0.0543755516409874	0.044273603707552	0.031005060300231	0.086715467274189	-0.0568915493786335	-0.156490832567215	0.0143967093899846	-0.0171709693968296	0.0391751267015934	-0.0379948168992996	0.167774990200996	0.0396568179130554	0.0237349551171064	-0.0384672470390797	0.0620194114744663	0.140330195426941	0.0876076072454453	0.132750198245049	-0.0226263999938965	0.00261628604494035	-0.0297872107475996	0.106555044651031	-0.024413701146841	-0.0782222226262093	0.0972529351711273	0.0702785924077034	-0.048211395740509	0.0580442622303963	-0.00923194456845522	-0.00961195770651102	0.0330646894872189	0.0635653734207153	0.0648549348115921	0.0773264169692993	0.0134554877877235	0.0318203568458557	0.00734961591660976	0.00278162164613605	-0.109814539551735	-0.157329171895981	-0.00390452425926924	-0.206106141209602	-0.0160040017217398	-0.0680007189512253	-0.0628573298454285	-0.0296582579612732	-0.0648699626326561	-0.0689344927668571	0.0630318373441696	-0.0141995158046484	-0.0654361322522163	-0.0530310273170471	0.0223773457109928	0.133669659495354	0.0750221163034439	0.00492805615067482	-0.0336252376437187	0.105129271745682	0.0154587002471089	-0.0453301444649696	0.0474849306046963	0.098883256316185	-0.0541028641164303	-0.00553909782320261	-0.0120957614853978	-0.0309114716947079	-0.0298325009644032	-0.10902313888073	-0.0506703108549118	0.113620907068253	-0.0137953609228134	0.0515480786561966	-0.0861039236187935	-0.0290033239871264	0.000611303024925292	-0.0120668457821012	-0.0597591400146484	0.0149081945419312	0.0468095913529396	-0.00882067903876305	-0.0207427125424147	0.00318443798460066	-0.0595193766057491	-0.00182721961755306	-0.0315074771642685	-0.0234235096722841	-0.103026024997234	0.0561566464602947	0.0480598881840706	-0.0102346763014793	0.125811621546745	-0.0176694970577955	0.0413762144744396	-0.0287192892283201	0.0213385596871376	-0.0479741878807545	-0.0170763693749905	-0.0492097176611423	-0.0267457775771618	0.126867800951004	-0.0090283676981926	-0.0842620506882668	-0.115037731826305	0.103190943598747	0.0282509345561266	0.0622964389622211	0.0150717394426465	0.0370049327611923	0.0252429768443108	0.033873725682497	-0.029922878369689	0.0575405098497868	-0.0405449718236923	0.121149457991123	0.047424852848053	0.00723874056711793	0.0742286741733551	-0.0411568842828274	-0.0229817684739828	0.0291048549115658	-0.0400255918502808	0.0261398963630199	-0.0130284409970045	0.101246103644371	0.0466448254883289	-0.0103425141423941	0.0570836663246155	0.0311837121844292
InferredCov25	-0.100930370390415	-0.0242231171578169	0.100865989923477	0.0114484783262014	-0.0457477308809757	0.0910551846027374	0.0189081951975822	0.0516350977122784	0.0222161002457142	-0.0299558117985725	-0.0558814965188503	-0.0613081268966198	0.108966588973999	-0.0842499881982803	-0.110335007309914	-0.00129126361571252	0.0570467114448547	-0.0314307548105717	-0.088899277150631	-0.0084417313337326	0.0481969639658928	0.0105705969035625	-0.0208337549120188	-0.0296993069350719	-0.0443273223936558	-0.1304861754179	-0.0576213486492634	-0.0311708822846413	0.0693800523877144	0.0704275295138359	0.0769119709730148	0.0660435706377029	-0.0363483726978302	-0.0417709797620773	0.0117386383935809	0.0673387423157692	-0.00529167102649808	-0.030286418274045	0.0109057649970055	0.0738703384995461	-0.0560488253831863	-0.0595130287110806	-0.105281144380569	-0.0385145992040634	-0.00211003026925027	-0.0949797108769417	0.0155902896076441	0.0290056187659502	-0.00776731967926025	0.00844225566834211	0.032613568007946	-0.0487953536212444	-0.106717899441719	-0.0428736656904221	-0.0769025236368179	0.0373385064303875	-0.0248595476150513	0.0311366282403469	0.0633977353572845	-0.0320673026144505	-0.010997923091054	0.0360721834003925	0.0256441589444876	0.0211873855441809	-0.0429087318480015	0.015418853610754	-0.083450548350811	0.041797012090683	-0.00548976147547364	-0.0657918527722359	0.0198900047689676	-0.0332639776170254	-0.0378206484019756	0.0287321098148823	-0.136047333478928	0.0175001844763756	0.0205394066870213	-0.0185477770864964	-0.0522744320333004	0.0393533520400524	0.0705498307943344	-0.0798703581094742	-0.0684976056218147	0.00705785863101482	-0.120145216584206	-0.00766086345538497	0.0253808870911598	-0.0202808305621147	0.0116031439974904	0.0845919623970985	-0.0299069788306952	0.0502714551985264	0.0059078261256218	0.0459092482924461	0.0110669247806072	-0.037747822701931	-0.00756900897249579	0.0141333136707544	0.02207918651402	-0.0446097478270531	0.00856118090450764	-0.00882960297167301	0.0139764547348022	0.0201168209314346	0.0787601843476295	0.0249317493289709	-0.124919317662716	0.12688422203064	0.101872622966766	0.0482785850763321	0.10522598028183	0.123922571539879	-0.0758621320128441	-0.0653635263442993	0.0679231658577919	0.118479713797569	-0.0974207669496536	-0.0947288051247597	0.0678611099720001	0.0841184556484222	-0.034041553735733	-0.0397148989140987	0.000658155768178403	0.0670407116413116	0.0141934473067522	-0.0280473548918962	0.0353337563574314	0.0184009987860918	0.0691719204187393	-0.0172995664179325	0.0752148553729057	-0.0463572517037392	0.081448882818222	0.0509692505002022	0.0439374968409538	-0.0320300124585629	0.00985276978462934	0.0847071185708046	-0.0348470322787762	-0.0440160930156708	0.0037862949538976	-0.0282932538539171	0.0218152049928904	-0.0987920388579369	0.071342334151268	-0.0155632086098194	-0.0447532460093498	0.0763998776674271	-0.0222935602068901	-0.0563951432704926	-0.0033501738216728	0.0333252251148224	0.259760528802872	0.0220794621855021	-0.0871197208762169	0.0490234233438969	0.0887006297707558	0.0065033514983952	-0.0492530725896358	0.0322790332138538	0.0184256695210934	-0.0354077629745007	-0.0258646570146084	0.00446653552353382	0.0592866763472557	-0.0350829176604748	0.0139252999797463	-0.0401657596230507	0.130807310342789	-0.0281285811215639	-0.0556962937116623	-0.00535740796476603	0.130961582064629	0.00668888026848435	0.0734623000025749	0.011302100494504	-0.00346918147988617	0.106602765619755	0.012346975505352	-0.0246610045433044	0.0826705396175385	-0.0857901573181152	-0.0768601819872856	0.196728482842445	-0.127703711390495	-0.159247115254402	-0.164645582437515	-0.0566480495035648	-0.0466485917568207	-0.0664827451109886	0.0888986811041832	-0.0991870388388634	0.00800933688879013	0.03276626765728	0.0197851955890656	-0.0267167612910271	-0.0176783297210932	0.094467468559742	-0.0305092744529247	-0.0318688489496708	0.066607654094696	-0.0867957845330238
InferredCov26	0.0291572604328394	0.117789946496487	-0.0261939316987991	0.00227094604633749	-0.071771577000618	0.0327431671321392	0.0438867509365082	0.0703743696212769	-0.0444362163543701	0.0252469461411238	0.024842469021678	0.0244643855839968	-0.0897134840488434	0.0663890466094017	0.00999359413981438	0.0907113775610924	0.0195938348770142	0.0227978266775608	-0.0248145908117294	-0.0861099511384964	0.0193335097283125	0.0385813042521477	0.0444019474089146	0.0756830796599388	-0.0910787060856819	-0.00508559960871935	-0.0844504833221436	0.0365523844957352	0.0107270879670978	-0.0543204620480537	-0.0381061248481274	0.061612207442522	-0.132422804832458	-0.00418011890724301	0.0947869494557381	0.0188187509775162	-0.0428708493709564	-0.0545137636363506	-0.0847462266683578	0.0974976122379303	0.105898439884186	-0.0358782522380352	0.026914244517684	0.0507798716425896	-0.0644544437527657	0.0877976790070534	0.00526526523754001	0.049875408411026	-0.0209514573216438	-0.0526844747364521	-0.129359379410744	-0.0218858271837234	-0.0652125626802444	0.0427827462553978	0.0820002928376198	-0.0367565974593163	-0.0444123186171055	-0.00818674731999636	-0.0160735249519348	0.035749826580286	0.077096201479435	0.0187274795025587	-0.0983148738741875	-0.123388648033142	0.165095001459122	0.0551479496061802	-0.0183076038956642	0.0536267459392548	0.0571211762726307	0.0588907711207867	0.1303980499506	0.0224930103868246	0.0276187118142843	-0.0302550587803125	-0.0657042935490608	0.0436953790485859	0.0488322488963604	0.0951303020119667	-0.0424574948847294	0.0743676275014877	-0.00239544617943466	0.0499428957700729	0.00817446783185005	-0.0473196245729923	-0.0131382737308741	-0.0651801526546478	-0.054494995623827	-0.0401358865201473	0.0344838686287403	-0.0411030501127243	0.0698579773306847	-0.0772424638271332	0.0104129444807768	-0.0431700423359871	-0.00495501514524221	-0.191032975912094	0.0109303025528789	-0.0821984931826591	-0.0763780698180199	-0.0107913771644235	0.149982243776321	-0.00641957856714725	0.0436777323484421	0.013179725036025	0.0639799311757088	0.00224005454219878	0.118627272546291	-0.0127445589751005	0.00764465890824795	-0.018439769744873	-0.0586845763027668	0.00755594670772552	0.0337568670511246	0.202049732208252	-0.00872652791440487	0.0205969996750355	-0.0401800721883774	-0.100629836320877	-0.02738774754107	0.0397556088864803	-0.00952482223510742	-0.0300110913813114	0.0305509474128485	0.0519213788211346	0.065618209540844	-0.037749357521534	0.0105077605694532	0.0916649028658867	0.093242734670639	-0.001448301714845	0.134534150362015	0.0451225936412811	-0.0107609499245882	-0.0127278137952089	0.0323443301022053	-0.00112713500857353	0.0363509207963943	0.0345890261232853	0.0116693880409002	-0.0111945820972323	-0.0271298941224813	-0.0538441203534603	-0.0102705452591181	-0.0643019527196884	0.0243043843656778	0.0488753952085972	-0.0181124061346054	0.108602873980999	-0.0148790748789907	-0.00788536760956049	-0.0268048122525215	0.0337709747254848	0.142757654190063	-0.00824542623013258	-0.00271807494573295	0.0872369334101677	0.0427307821810246	0.0351285226643085	-0.0503446012735367	0.0497199930250645	-0.0763223022222519	0.0343798287212849	0.041798934340477	-0.031831968575716	-0.0571241267025471	-0.0835089832544327	0.00162635184824467	-0.0636463612318039	-0.0803197547793388	-0.0765463635325432	-0.0633505284786224	-0.0489564016461372	-0.0963051021099091	0.0209931787103415	-0.0806838050484657	-0.208145722746849	-0.0197137258946896	-0.0309745147824287	-0.0419351533055305	-0.0474572107195854	-0.0861667916178703	-0.0203130934387445	-0.00403434131294489	-0.246243134140968	-0.0181931853294373	-0.0276651903986931	0.0537920147180557	0.002736228518188	-0.113479889929295	-0.00445699598640203	0.0589073374867439	-0.0420679301023483	-0.0078801354393363	-0.0227523054927588	-0.0680185779929161	0.0113680036738515	0.0224861353635788	0.0332694426178932	-0.0158020369708538	0.0112178632989526	0.0403565801680088	0.0931932479143143
InferredCov27	-0.027951231226325	-0.0353291369974613	0.0743926614522934	-0.0935488864779472	-0.00122799456585199	0.0399647243320942	0.00453875306993723	-0.0184423178434372	0.0163911879062653	-0.164768740534782	0.0138514200225472	-0.0160652138292789	0.00430314894765615	0.00831860303878784	-0.0640309527516365	0.0161885302513838	0.0515370145440102	0.104680590331554	-0.0111260404810309	-0.0309702418744564	0.0931581854820251	0.0388614982366562	0.0315950848162174	-0.0142421945929527	0.0320912897586823	-0.0373681262135506	-0.0395957566797733	-0.0390324890613556	0.0156960729509592	0.128383800387383	-0.0313580483198166	-0.146421819925308	0.0213906764984131	0.0312622301280499	-0.00697233248502016	-0.0475170388817787	0.0614952743053436	-0.0897307991981506	-0.001015565241687	0.0339180640876293	0.044851865619421	-0.0272918120026588	0.0703329294919968	0.00179290224332362	0.124254249036312	-0.0018312557367608	0.01157655287534	-0.112455256283283	0.020396301522851	-0.0337564460933208	0.0801093652844429	-0.0511341169476509	0.0734429284930229	0.0596138089895248	0.0504315905272961	0.0408551469445229	-0.127572894096375	-0.0191156212240458	-0.0409075021743774	0.0259663537144661	0.0380108170211315	0.0267032720148563	-0.00774308666586876	0.0375543795526028	0.0661168396472931	0.0574050359427929	0.0997719466686249	-0.0790488049387932	-0.0123600447550416	-0.0624874718487263	-0.00341389491222799	0.0560200847685337	0.0138240000233054	-0.0927254781126976	-0.060090895742178	0.0502255670726299	-0.0126440934836864	0.0455360114574432	0.0032172033097595	0.000579975603614002	0.0148992761969566	-0.00754192797467113	0.0491784624755383	-0.0136794187128544	-0.0542492419481277	0.0857513025403023	0.0596219375729561	0.0110607678070664	0.01970917545259	-0.0272213239222765	0.0251392144709826	0.0541229918599129	-0.0132147744297981	0.0498339012265205	0.00655344221740961	0.0672918409109116	0.0294304080307484	-0.0293579138815403	0.00267283176071942	-0.0585855431854725	0.0558207184076309	-0.0371129363775253	0.0375235751271248	0.0256548617035151	-0.038172610104084	0.0296521242707968	0.055570587515831	-0.0129515994340181	-0.0351483635604382	0.0216872002929449	0.0512131378054619	0.0213047992438078	0.00920490920543671	0.0986446365714073	-0.0575751923024654	0.141916885972023	0.110872887074947	0.00871904473751783	-0.0208738837391138	-0.137748569250107	-0.0271237641572952	0.00999961327761412	0.0310610514134169	-0.124481879174709	-0.0209997184574604	0.0587957352399826	0.000895275501534343	0.0614929497241974	-0.0364735834300518	0.0558715052902699	0.0140025690197945	0.0444482788443565	0.0140969008207321	-0.0669848024845123	-0.0097895935177803	-0.0277905687689781	0.0233258828520775	0.0171358399093151	-0.029569648206234	0.0234130695462227	-0.0159771591424942	0.0382718406617641	0.00487157236784697	0.0868078768253326	0.00637203687801957	-0.0452241487801075	-0.0322214253246784	-0.0189134366810322	0.0486644171178341	-0.0641627013683319	0.0321273878216743	0.0917469635605812	-0.0973517075181007	-0.0418473407626152	-0.0484913066029549	-0.127527073025703	-0.0602835118770599	-0.044468879699707	-0.059622798115015	-0.0711916759610176	0.105755627155304	0.0916528850793839	-0.0251248553395271	0.0354080982506275	-0.057041697204113	-0.0113689713180065	-0.155848041176796	0.028148265555501	0.101203009486198	-0.0194675177335739	0.0484455600380898	0.0228078104555607	0.106130167841911	0.0529397837817669	-0.00144615315366536	-0.0216597951948643	-0.113838620483875	0.0964887291193008	0.0433072671294212	0.0595552697777748	0.0330197885632515	-0.0812038630247116	-0.00947961024940014	-0.301950514316559	0.0559411458671093	-0.174471363425255	-0.00539356237277389	-0.0769955888390541	-0.0591417476534843	-0.0315422229468822	0.118826597929001	-0.0780283287167549	-0.0464403331279755	0.133052349090576	-0.000973445014096797	-0.139600530266762	-0.00814798194915056	0.0959434285759926	-0.160069942474365	-0.0356752015650272	-0.0138553604483604	-0.0284709502011538
InferredCov28	-0.0354031510651112	0.0412078313529491	-0.128759175539017	-0.022157184779644	0.00198431103490293	-0.0324095226824284	0.0790820419788361	-0.0598129481077194	-0.0321916453540325	0.076519288122654	0.108615823090076	-0.0109678544104099	0.0710818916559219	-0.0166370887309313	0.0979278311133385	0.0910013094544411	0.125763475894928	-0.0366485901176929	-0.00309470039792359	0.0918249785900116	-0.0605308599770069	-0.0541845113039017	-0.0748310834169388	0.0423134826123714	-0.0423930957913399	0.147049397230148	-0.00289051863364875	-0.00203086109831929	0.153503388166428	-0.0245855245739222	0.15233401954174	0.0526714250445366	0.0475660562515259	-0.0275012142956257	-0.076914057135582	0.00851577520370483	0.044110007584095	-0.0902010872960091	0.0553531274199486	-0.0297729969024658	-0.0185684878379107	-0.0159839391708374	-0.0431900545954704	-0.0540855675935745	0.0195063576102257	0.133076146245003	0.0102071920409799	0.0538551993668079	-0.0278147291392088	0.0265167728066444	0.00206403201445937	0.030867462977767	-0.0371923036873341	0.0331340730190277	-0.0320036523044109	-0.0135049261152744	-0.0329567864537239	0.059063795953989	0.0666415244340897	0.0708895549178123	0.0942079648375511	0.0241944678127766	-0.033861480653286	0.0768132209777832	0.144540220499039	-0.238905236124992	-0.0433308221399784	0.0234324987977743	-0.0625880062580109	-0.0621904730796814	-0.0235626399517059	0.0581030361354351	0.0059496583417058	-0.0621599741280079	0.010304968804121	-0.0321334525942802	0.0399032942950726	0.0458526350557804	0.0341275110840797	0.0934147462248802	0.0283887330442667	0.0594611018896103	-0.0826887041330338	-0.0182204134762287	-0.00759529089555144	0.0493214055895805	-0.0238188002258539	0.0768061056733131	-0.124235548079014	0.0801904946565628	-0.0511017367243767	0.0462001375854015	0.0616831742227077	-0.0556999929249287	-0.0526346117258072	-0.00158903654664755	-0.0128263765946031	0.0665980204939842	-0.0257292408496141	-0.0543119795620441	-0.0631947964429855	-0.00533015327528119	-0.0578225143253803	-0.0421819426119328	-0.0474748462438583	0.0330001227557659	-0.0673543065786362	0.0480250976979733	0.0196425300091505	-0.0241291057318449	-0.0156040582805872	-0.0137951746582985	-0.058155532926321	0.160712003707886	-0.0384764932096004	-0.0943929627537727	-0.0941560417413712	-0.0613549835979939	-0.0542609356343746	0.0601714812219143	-0.00245160656049848	-0.0350663848221302	-0.0784515216946602	-0.0672296136617661	-0.00498569291085005	-0.0563910640776157	0.0462697260081768	-0.0203709993511438	0.0492686741054058	-0.0849386006593704	0.0216643903404474	-0.00130657758563757	-0.0199993848800659	-0.100270688533783	-0.0781426578760147	-0.0640578493475914	-0.0735021978616714	0.0248168986290693	-0.0180931687355042	-0.0242801103740931	0.0597038343548775	-0.0463392399251461	0.000355905620381236	-0.0243012234568596	0.0374726429581642	-0.00365031906403601	0.0652584210038185	-0.0593110956251621	-0.0829199030995369	0.0432773195207119	0.00893329922109842	0.0949493572115898	-0.0930024683475494	0.0217561516910791	-0.00591584714129567	-0.000488650868646801	0.0207523386925459	0.0628695338964462	-0.0248670559376478	-0.0860767289996147	0.0267954058945179	0.00988940428942442	0.0222446713596582	0.016241705045104	0.0785656496882439	0.062771312892437	-0.0512634962797165	0.033090353012085	0.0141743933781981	-0.0345050245523453	0.0419512279331684	-0.0212382096797228	0.0295482315123081	0.0477095767855644	-0.011767708696425	0.00450904713943601	-0.00374431512318552	0.0442501679062843	-0.0149020720273256	0.0141075560823083	0.110128611326218	-0.00838596653193235	0.0454921908676624	-0.159238532185555	-0.15387786924839	-0.0719136968255043	-0.0630780979990959	0.0059593697078526	-0.138576537370682	-0.029789375141263	0.0555159449577332	0.113633535802364	0.0435273088514805	-0.105509132146835	0.0107743740081787	0.0938935354351997	-0.0530894957482815	0.0620588734745979	0.0457263961434364	0.018719619140029	0.0171443577855825	-0.0585915222764015
InferredCov29	-0.0441417284309864	0.16279873251915	-0.0235426221042871	0.00894238334149122	-0.00792419724166393	-0.0200986955314875	0.0755414813756943	-0.0433415360748768	0.00576051883399487	0.0180301405489445	0.052479725331068	-0.0242850370705128	-0.0105533730238676	-0.0400314778089523	0.0489686690270901	-0.00567273981869221	0.186276033520699	0.122643500566483	0.0378848537802696	0.0375577099621296	0.0247694104909897	0.0161498803645372	-0.023942556232214	0.018452126532793	0.0459275282919407	0.108841829001904	0.0525778159499168	-0.0448215566575527	-0.0650592520833015	0.0388164818286896	0.00133528781589121	-0.0223168600350618	0.0183000508695841	0.0709036290645599	-0.00218198169022799	-0.0169954374432564	0.0367873311042786	-0.078794002532959	0.091319240629673	-0.0719415843486786	-0.0189215671271086	-0.0187333021312952	0.0748339667916298	3.86266874556895e-05	-0.0454443730413914	0.00852769520133734	0.0076211360283196	-0.0219655279070139	-0.0431902520358562	-0.0572266429662704	-0.0555503852665424	0.084189809858799	0.185418009757996	0.0313668288290501	0.0937220454216003	-0.102392785251141	0.0266586504876614	0.0297085735946894	0.0379343703389168	-0.054721787571907	0.0607520714402199	-0.122320011258125	0.00414027599617839	0.0276188068091869	-0.0349941775202751	0.02474619820714	-0.142504423856735	-0.0614054761826992	-0.028446001932025	0.0243917014449835	0.0633099526166916	0.0617623552680016	0.0641399919986725	0.199517011642456	-0.0375515334308147	0.0477827750146389	0.0346474014222622	0.0388962142169476	0.0800739601254463	-0.0263812839984894	-0.0661408454179764	0.016787875443697	-0.0343151614069939	0.0104093439877033	-0.155697986483574	0.0582949630916119	-0.107020512223244	0.0222998019307852	0.128088593482971	-0.04003044962883	0.0919091701507568	-0.0290244836360216	-0.0111319376155734	-0.040291640907526	-0.0481526404619217	-0.0481499210000038	-0.0320640467107296	0.0116463117301464	-0.0987639352679253	-0.0109907845035195	-0.0872884392738342	0.000174602391780354	0.0374626666307449	-0.088274210691452	0.0233715884387493	-0.0264681689441204	-0.166205003857613	-0.00664282497018576	0.00768496515229344	-0.00640940526500344	0.0290981456637383	-0.051999855786562	0.0970585495233536	-0.0627873912453651	0.084130696952343	0.0384436920285225	0.0688918828964233	-0.109905317425728	-0.0871560871601105	-0.019293662160635	-0.0371694155037403	-0.0287508107721806	0.0196179375052452	0.0104545513167977	0.0233852546662092	0.0212987810373306	0.00944091379642487	-0.00859884265810251	0.0110181123018265	0.0605517700314522	-0.0339767560362816	-0.137491151690483	-0.0207336619496346	-0.0183873381465673	0.0211007874459028	-0.0801193714141846	0.0967304334044456	-0.100280605256557	0.00174831424374133	0.00128153583500534	-0.105982340872288	0.0226738397032022	-0.00863758847117424	-0.0576299354434013	0.0444700196385384	0.0390846319496632	-0.0978541448712349	-0.0380538254976273	0.00934367720037699	0.0335917472839355	0.0956066399812698	0.0680675432085991	-0.10382517427206	-0.0117644192650914	0.0487596802413464	0.106201708316803	0.00915977638214827	0.0357309877872467	-0.0146802868694067	0.0435888729989529	-0.0217456072568893	0.118881307542324	-0.0119015704840422	0.0206804648041725	-0.0361508540809155	0.0271700285375118	-0.0465047061443329	-0.0261711794883013	-0.0588038191199303	-0.0176793858408928	-0.0577163174748421	-0.0585674159228802	-0.0203976295888424	0.0720322355628014	-0.0126253049820662	0.0819834694266319	-0.0621804483234882	-0.0178933329880238	-0.0612618736922741	0.0218962803483009	-0.0196065157651901	-0.0302398502826691	-0.013592773117125	0.0932181477546692	-0.100985363125801	0.0706519410014153	-0.163490355014801	-0.103194810450077	-0.0320468135178089	-0.0370413400232792	0.0205015484243631	0.0609240457415581	-0.0111307296901941	0.0209369976073503	-0.0062648500315845	-0.0530531480908394	0.00369124603457749	0.142607361078262	0.0259070657193661	-0.0538518987596035	-0.0274167768657207	-0.0230694524943829
InferredCov30	0.0073243984952569	0.0499653741717339	-0.0236841384321451	0.0806253030896187	0.0767335295677185	-0.0751623585820198	0.0120666325092316	-0.0215360336005688	0.0233795344829559	0.0229557733982801	-0.0105844512581825	-0.0401269681751728	0.059125579893589	-0.121507808566093	0.045036181807518	-0.0562853962182999	0.0298375636339188	-0.0701757222414017	-0.101961299777031	-0.074888601899147	-0.0361577235162258	-0.00852825678884983	-0.0253134910017252	-0.0435083396732807	-0.105237312614918	-0.165807992219925	-0.0440503247082233	0.0586678795516491	-0.0196942463517189	-0.00729578360915184	-0.0108586689457297	-0.119396790862083	0.0121372006833553	-0.0357275940477848	0.0416085757315159	0.0255464948713779	0.122016593813896	0.0361034460365772	0.0169947929680347	-0.0314263626933098	0.0281235314905643	-0.0250652078539133	0.0510688275098801	-0.0388283655047417	-0.00445752730593085	-0.0292367804795504	0.0614033490419388	0.0748851150274277	-0.00868557766079903	0.0273038167506456	0.0413745194673538	0.00504973856732249	-0.0607431344687939	-0.0552684143185616	0.0477877631783485	0.127444759011269	0.0335952304303646	0.0288155488669872	0.0035980218090117	-0.0486476942896843	0.00958575308322906	0.0938697457313538	-0.0473889634013176	0.0399705022573471	-0.0449396893382072	0.00923426263034344	0.153092354536057	0.0507424771785736	-0.0469399876892567	0.00598509237170219	-0.0415073744952679	-0.00632391404360533	0.0839941129088402	-0.0373846553266048	0.0443713776767254	0.0352445058524609	0.017562173306942	0.0216435492038727	0.0541278123855591	0.0440068952739239	-0.0722280964255333	0.038267407566309	0.0032723038457334	0.0552214682102203	0.0424972102046013	-0.0391882210969925	-0.0264464765787125	0.0224611777812243	0.0472457148134708	-0.0763223916292191	0.0557595677673817	0.0566997416317463	0.0233456529676914	0.0448184572160244	0.0556220076978207	-0.101067997515202	0.0295495688915253	0.0280962958931923	-0.0424974821507931	0.0351346507668495	-0.0710419341921806	-0.0173831693828106	-0.0645058751106262	-0.0685272663831711	-0.0270449090749025	0.034356065094471	-0.111483253538609	0.0243412870913744	-0.00125109916552901	-0.0213982202112675	-0.0125493537634611	0.0107837906107306	-0.00731342565268278	-0.0166765730828047	-0.0116263255476952	0.0625820457935333	-0.0239222217351198	0.0629677921533585	-0.0367635637521744	-0.0561127960681915	-0.0483239106833935	0.0370878987014294	-0.046764925122261	0.00843994598835707	-0.00826791394501925	-0.13258470594883	-0.0892723873257637	-0.123415164649487	-0.121891342103481	-0.0585840940475464	-0.0263114869594574	-0.0726641267538071	0.0343639999628067	0.157991722226143	-0.0793719664216042	0.0211243182420731	-0.0158810447901487	-0.0396458320319653	-0.0376328676939011	0.00307122641243041	0.0222015734761953	-0.00173681601881981	0.0484425872564316	0.0143007095903158	0.0872877836227417	-0.0139127895236015	-0.000645136460661888	0.0144619978964329	-0.0554703660309315	-0.0192286837846041	0.00551550835371017	0.0910157263278961	0.0602330937981606	0.0296386741101742	0.0261260457336903	0.0937943533062935	0.108134351670742	-0.00354050262831151	0.0172925423830748	0.0800784602761269	0.0448382161557674	-0.0500840358436108	0.0308620594441891	-0.0173803940415382	0.0864865034818649	-0.0292843412607908	-0.0135563816875219	-0.0601331740617752	-0.0618251822888851	-0.0506071113049984	-0.0196289382874966	-0.0832370221614838	0.00232011638581753	0.0825479105114937	0.0278791543096304	0.0124952308833599	-0.0147347925230861	-0.00179963372647762	0.0484157092869282	0.0585661046206951	0.133738040924072	0.0287687107920647	-0.0339419841766357	-0.156886175274849	0.060158297419548	0.170064300298691	0.141732290387154	-0.0148965269327164	-0.10369611531496	0.0230510961264372	0.0228076297789812	-0.0676538571715355	0.013173202984035	-0.0266286171972752	0.104038178920746	-0.0871750935912132	-0.187093213200569	0.0437547042965889	-0.0720611363649368	0.0144602805376053	0.0278947465121746	0.0308073461055756
pcr	1	1	0	1	1	1	0	0	0	1	1	1	1	1	1	1	1	1	1	1	1	1	1	1	1	1	1	0	0	1	1	1	1	1	1	1	1	1	1	0	1	1	1	1	1	1	1	1	1	1	0	1	1	1	1	1	1	1	1	1	0	0	0	1	1	1	1	1	1	1	1	1	1	1	1	1	1	1	1	1	1	1	1	1	1	1	1	1	1	1	1	1	1	1	1	1	1	0	0	0	1	1	1	1	1	1	1	1	1	1	1	0	1	1	1	0	1	0	0	1	1	1	1	1	1	1	1	1	0	1	1	1	1	1	1	1	1	1	0	1	0	0	0	0	0	0	0	0	0	0	0	0	0	1	1	1	1	1	0	1	0	0	1	1	0	1	1	1	1	1	0	1	1	1	1	1	1	0	1	1	1	1	1	1	1	1	0	0	1	1	1	1	1	1	1	1	1	1	1	1	1	1
platform	1	1	1	1	1	1	1	1	1	1	1	1	1	1	1	1	1	1	1	1	1	1	1	1	1	1	1	1	1	1	1	1	1	1	1	1	1	1	1	1	1	1	1	1	1	1	1	1	1	1	1	1	1	1	1	1	1	1	1	1	1	1	1	1	1	1	1	1	1	1	1	1	1	1	1	1	1	1	1	1	1	1	1	1	1	1	1	1	1	1	1	1	1	1	1	1	1	1	1	1	1	1	1	1	1	1	1	1	1	1	1	1	1	1	1	1	1	1	1	1	1	1	1	1	1	1	1	1	1	1	1	1	1	1	1	1	1	1	1	1	1	1	1	1	1	1	1	1	1	1	1	1	1	0	0	0	0	0	1	0	1	1	0	0	1	1	1	1	1	1	1	0	1	1	1	1	1	1	1	1	1	1	1	1	1	1	1	1	1	1	1	1	1	1	1	1	1	1	1	1	1	1
sex	1	1	1	2	1	1	1	1	1	1	2	1	1	2	1	1	1	1	1	2	1	1	1	2	1	2	1	1	1	1	1	1	1	1	1	1	1	2	1	1	1	1	2	1	1	2	1	1	1	1	1	2	2	1	2	1	2	1	1	2	1	1	1	1	2	1	1	1	1	1	2	2	1	1	1	1	1	2	2	1	2	1	2	2	1	2	1	1	1	1	1	1	1	1	2	1	2	1	1	1	1	1	1	1	1	2	1	1	1	1	1	1	2	1	1	1	1	1	1	2	1	2	1	1	1	1	1	2	2	1	1	2	1	2	1	1	1	1	1	2	1	1	1	1	2	1	1	1	1	1	2	2	1	1	2	1	1	2	1	2	1	1	2	2	2	1	2	2	1	2	1	1	2	1	1	2	1	1	1	1	2	1	1	2	1	1	1	1	1	1	2	1	1	1	1	2	1	1	2	2	2	1
