## Additional file 7 for "Transcriptome diversity is a systematic source of bias in RNA-sequencing data": Brain_Putamen_basal_ganglia.v8.covariates.txt

ID	GTEX-1192X	GTEX-11DYG	GTEX-11DZ1	GTEX-11GSP	GTEX-11NUK	GTEX-11NV4	GTEX-11OF3	GTEX-11ONC	GTEX-11PRG	GTEX-11TTK	GTEX-11WQC	GTEX-12WSA	GTEX-12WSD	GTEX-12WSE	GTEX-12WSF	GTEX-12WSI	GTEX-12WSM	GTEX-12ZZW	GTEX-12ZZX	GTEX-12ZZY	GTEX-12ZZZ	GTEX-13112	GTEX-1313W	GTEX-131YS	GTEX-132Q8	GTEX-139TS	GTEX-139TT	GTEX-13CF2	GTEX-13CZV	GTEX-13FHO	GTEX-13FHP	GTEX-13FLV	GTEX-13FLW	GTEX-13FXS	GTEX-13G51	GTEX-13JUV	GTEX-13JVG	GTEX-13N1W	GTEX-13N2G	GTEX-13NYB	GTEX-13O3O	GTEX-13O3Q	GTEX-13OVJ	GTEX-13OVL	GTEX-13OW5	GTEX-13OW6	GTEX-13OW8	GTEX-13PVQ	GTEX-13QJC	GTEX-13RTJ	GTEX-13S7M	GTEX-13VXU	GTEX-13X6I	GTEX-13X6J	GTEX-13X6K	GTEX-1445S	GTEX-144GL	GTEX-145MG	GTEX-145MH	GTEX-147GR	GTEX-14ABY	GTEX-14ASI	GTEX-14BIN	GTEX-14BMV	GTEX-14C5O	GTEX-14E7W	GTEX-14JG1	GTEX-14LZ3	GTEX-14PJM	GTEX-14PJO	GTEX-14PN4	GTEX-15CHQ	GTEX-15DCD	GTEX-15DYW	GTEX-15EO6	GTEX-15ER7	GTEX-15G19	GTEX-15RJE	GTEX-16YQH	GTEX-17EVP	GTEX-17EVQ	GTEX-17F97	GTEX-17HHY	GTEX-17HII	GTEX-17MF6	GTEX-183WM	GTEX-18464	GTEX-18465	GTEX-1A3MX	GTEX-1A8G6	GTEX-1AX9I	GTEX-1B8L1	GTEX-1B8SF	GTEX-1B933	GTEX-1B996	GTEX-1C64N	GTEX-1C6WA	GTEX-1CB4G	GTEX-1CB4H	GTEX-1E1VI	GTEX-1E2YA	GTEX-1EH9U	GTEX-1EKGG	GTEX-1EMGI	GTEX-1EU9M	GTEX-1EX96	GTEX-1F48J	GTEX-1F52S	GTEX-1F6I4	GTEX-1F75A	GTEX-1F75B	GTEX-1F75W	GTEX-1GF9V	GTEX-1GF9W	GTEX-1GMR8	GTEX-1GMRU	GTEX-1GN2E	GTEX-1GN73	GTEX-1GTWX	GTEX-1GZ2Q	GTEX-1GZ4I	GTEX-1ICLZ	GTEX-1JJ6O	GTEX-1JMQK	GTEX-1LH75	GTEX-1LSNL	GTEX-1LVA9	GTEX-1LVAO	GTEX-1MA7X	GTEX-1MJK2	GTEX-1OJC4	GTEX-1R46S	GTEX-N7MS	GTEX-N7MT	GTEX-NL3H	GTEX-NPJ7	GTEX-NPJ8	GTEX-OHPN	GTEX-P44G	GTEX-Q2AG	GTEX-QDT8	GTEX-QMR6	GTEX-QVJO	GTEX-R55E	GTEX-RNOR	GTEX-RU72	GTEX-S7SE	GTEX-T5JC	GTEX-T6MN	GTEX-TSE9	GTEX-WHSE	GTEX-WL46	GTEX-WVLH	GTEX-WWYW	GTEX-WZTO	GTEX-X261	GTEX-XLM4	GTEX-Y8DK	GTEX-YFC4	GTEX-YJ89	GTEX-Z93S	GTEX-ZAB4	GTEX-ZDXO	GTEX-ZE7O	GTEX-ZF28	GTEX-ZUA1	GTEX-ZV68	GTEX-ZVT3	GTEX-ZVZQ	GTEX-ZXG5
PC1	0.0138	-0.0941	0.0148	0.0147	0.0139	-0.0966	0.0146	0.0145	-0.1106	0.0161	-0.0958	0.0150	-0.1049	0.0150	0.0153	0.0149	0.0158	0.0147	0.0046	0.0139	0.0147	0.0144	0.0160	0.0141	0.0141	0.0143	0.0149	0.0137	0.0146	0.0142	-0.0923	0.0148	-0.0879	-0.0986	0.0136	-0.0953	0.0156	0.0139	0.0146	-0.0945	0.0143	0.0152	0.0132	0.0152	0.0140	0.0157	0.0140	0.0032	0.0145	0.0144	0.0147	0.0148	0.0151	0.0103	0.0143	0.0143	0.0151	-0.0910	0.0132	0.0142	0.0146	-0.0973	0.0110	0.0145	0.0135	0.0147	0.0151	0.0071	0.0145	0.0151	0.0146	0.0139	0.0145	0.0147	0.0148	0.0146	0.0151	0.0145	0.0128	0.0161	0.0156	0.0165	0.0149	0.0132	0.0146	0.0083	0.0150	0.0149	0.0139	0.0150	0.0140	0.0155	0.0143	0.0146	0.0154	0.0144	0.0145	0.0143	0.0148	0.0148	0.0143	0.0139	0.0157	-0.0949	0.0148	0.0118	0.0123	0.0070	-0.0876	0.0137	0.0138	0.0154	0.0151	0.0155	0.0157	0.0154	0.0142	0.0123	0.0135	0.0138	0.0155	0.0148	0.0133	0.0148	0.0139	0.0155	0.0145	0.0136	0.0148	0.0150	0.0159	0.0140	0.0146	0.0158	-0.0617	0.0141	0.0164	0.0109	0.0078	0.0151	0.0133	0.0130	0.0140	0.0125	0.0149	-0.0232	0.0142	0.0140	0.0144	0.0145	0.0121	0.0137	0.0155	0.0152	0.0105	0.0147	0.0149	0.0148	0.0147	0.0072	0.0146	0.0138	0.0145	0.0138	0.0152	0.0154	0.0144	0.0134	0.0158	0.0073
PC2	-0.0056	-0.0131	-0.0022	-0.0048	-0.0006	-0.0143	-0.0037	-0.0098	-0.0155	-0.0009	-0.0151	-0.0004	-0.0190	-0.0074	-0.0062	-0.0058	-0.0059	-0.0060	0.0575	-0.0029	-0.0084	-0.0046	-0.0091	-0.0062	-0.0031	-0.0061	-0.0113	0.0018	-0.0068	-0.0062	-0.0136	-0.0060	-0.0132	-0.0140	-0.0007	-0.0064	-0.0054	-0.0052	-0.0069	-0.0152	-0.0033	-0.0029	-0.0032	-0.0073	-0.0058	-0.0068	-0.0048	0.0188	-0.0063	-0.0009	-0.0004	-0.0062	-0.0047	-0.0013	-0.0077	-0.0048	-0.0026	-0.0088	-0.0022	-0.0039	-0.0056	-0.0123	-0.0057	-0.0067	-0.0045	-0.0053	-0.0045	-0.0023	-0.0009	-0.0019	-0.0049	-0.0007	-0.0073	-0.0053	-0.0042	-0.0031	-0.0056	-0.0084	-0.0016	-0.0084	-0.0051	-0.0076	-0.0075	-0.0080	-0.0076	0.0101	-0.0081	-0.0068	-0.0084	-0.0039	-0.0080	-0.0052	-0.0021	-0.0085	-0.0031	-0.0053	-0.0122	-0.0001	-0.0016	-0.0053	-0.0065	-0.0022	-0.0057	-0.0159	-0.0040	-0.0047	-0.0014	-0.0013	-0.0120	-0.0026	-0.0087	-0.0042	-0.0080	-0.0054	-0.0099	-0.0080	-0.0078	-0.0030	-0.0057	-0.0016	-0.0089	-0.0080	-0.0014	-0.0013	-0.0040	-0.0049	-0.0062	-0.0021	-0.0021	-0.0072	-0.0062	-0.0011	-0.0039	-0.0047	0.0071	0.0115	-0.0062	-0.0059	0.0044	-0.0043	-0.0035	0.0011	-0.0064	-0.0054	0.0014	0.2929	-0.0064	-0.0038	-0.0075	0.0012	-0.0053	-0.0050	-0.0020	-0.0024	0.0004	-0.0058	-0.0060	-0.0074	-0.0084	-0.0013	-0.0076	-0.0021	-0.0068	-0.0108	-0.0080	-0.0060	-0.0008	-0.0028	-0.0036	0.0060
PC3	0.0067	0.0034	0.0229	-0.0006	0.0060	-0.0172	0.0209	0.0155	-0.0038	0.0287	-0.0001	0.0354	0.0003	0.0111	0.0207	0.0100	0.0079	-0.0298	0.0358	-0.0092	0.0209	0.0166	0.0392	-0.0143	0.0019	0.0148	0.0133	0.0017	-0.0063	-0.0182	0.0110	-0.0073	0.0022	0.0031	-0.0055	0.0006	0.0228	-0.0075	0.0144	0.0069	-0.0231	0.0217	0.0060	0.0241	0.0108	0.0102	0.0004	-0.1583	-0.0245	0.0167	0.0398	-0.0007	0.0267	-0.0805	0.0063	0.0219	0.0191	0.0041	-0.0169	-0.0217	0.0033	0.0098	-0.0585	0.0098	-0.0129	0.0120	0.0224	-0.1368	0.0290	0.0296	-0.0015	0.0039	0.0154	0.0256	0.0020	-0.0079	0.0170	0.0146	-0.0180	0.0136	0.0147	0.0170	0.0228	-0.0052	0.0276	-0.1046	0.0133	0.0027	0.0188	0.0027	-0.0047	0.0145	-0.0018	-0.0197	0.0207	-0.0124	0.0246	0.0233	0.0167	0.0282	0.0087	0.0103	0.0055	0.0040	0.0212	-0.0821	-0.0480	-0.1507	0.0063	0.0210	0.0009	0.0178	0.0005	0.0138	0.0188	0.0191	0.0020	-0.0684	0.0125	0.0092	-0.0078	0.0063	-0.0210	0.0233	0.0080	0.0124	0.0136	0.0190	0.0020	0.0158	0.0192	-0.0218	0.0363	0.0228	0.0077	0.0515	0.0083	-0.0617	-0.1499	0.0268	-0.0278	0.0138	0.0100	-0.0286	0.0120	0.0178	0.0228	0.0323	0.0227	0.0143	-0.0489	0.0163	0.0129	0.0211	-0.0576	-0.0024	0.0130	0.0060	0.0078	-0.1406	0.0263	0.0007	0.0083	0.0118	0.0230	0.0068	0.0139	-0.0232	0.0258	-0.1548
PC4	0.0275	0.0074	0.0018	0.0135	0.0275	0.0002	0.0036	0.0054	-0.0045	0.0091	0.0068	0.0279	0.0065	-0.0006	0.0012	-0.0073	-0.0092	-0.0062	-0.1361	0.0108	0.0064	0.0097	-0.0025	0.0085	0.0278	-0.0076	-0.0006	-0.0108	0.0044	-0.0067	0.0008	0.0124	-0.0023	0.0003	-0.0160	-0.0032	-0.0094	0.0067	-0.0107	-0.0019	0.0020	0.0161	0.0001	0.0048	0.0006	-0.0143	0.0067	0.0058	-0.0109	0.0119	0.0347	0.0154	-0.0030	-0.0125	-0.0032	-0.0004	-0.0164	0.0134	0.0217	0.0023	-0.0001	0.0038	0.0047	0.0031	0.0039	0.0134	-0.0025	0.0208	0.0245	0.0357	0.0057	0.0110	0.0056	0.0193	0.0025	0.0103	-0.0031	-0.0056	-0.0215	-0.0008	-0.0068	0.0012	-0.0062	-0.0027	0.0015	0.0266	-0.0013	-0.0009	-0.0009	0.0159	0.0077	-0.0052	-0.0032	0.0025	0.0006	0.0107	-0.0082	0.0274	0.0118	0.0062	0.0145	0.0012	-0.0023	0.0162	0.0010	0.0024	-0.0014	0.0103	0.0088	-0.0021	0.0019	-0.0063	-0.0105	-0.0085	0.0110	-0.0067	0.0111	-0.0060	0.0057	-0.0021	0.0099	-0.0051	0.0086	0.0265	-0.0069	-0.0072	0.0041	-0.0192	0.0053	-0.0026	0.0158	-0.0159	0.0001	0.0052	-0.0374	0.0073	-0.0039	0.0047	0.0024	0.0035	0.0232	-0.0219	0.0076	0.0103	0.0342	0.0771	0.0109	0.0169	-0.0134	0.0268	0.0175	0.0018	-0.0214	0.0075	0.0135	0.0083	0.0166	0.0055	0.0103	0.0074	-0.0031	0.0085	0.0062	-0.0054	-0.0103	0.0029	-0.0102	-0.0077	-0.0093	0.0089
PC5	-0.0057	-0.0088	0.0425	0.0029	-0.0200	-0.0012	0.0210	0.0258	-0.0102	-0.1136	0.0045	-0.1152	-0.0034	0.0272	0.0348	0.0567	0.0102	0.0057	0.0018	-0.0455	0.0121	0.0054	0.0089	0.0079	-0.1250	0.0393	0.0325	0.0101	0.0070	0.0239	0.0087	0.0141	0.0049	-0.0144	0.0239	-0.0123	0.0259	-0.0485	0.0190	0.0038	-0.0124	0.0040	0.0263	0.0292	0.0185	0.0109	0.0080	-0.0199	0.0184	-0.0255	-0.1297	0.0169	0.0327	-0.0109	0.0217	-0.0031	0.0143	0.0150	-0.0099	-0.0117	0.0075	-0.0184	0.0094	0.0207	0.0173	0.0122	0.0149	0.0009	-0.1005	-0.1706	-0.0035	-0.0752	0.0377	-0.0834	-0.0214	0.0279	0.0134	0.0130	-0.0011	0.0478	0.0299	0.0207	0.0394	0.0079	0.0124	-0.0163	0.0459	0.0319	0.0307	0.0214	0.0116	0.0233	-0.0453	0.0017	-0.0013	0.0114	0.0301	-0.0712	0.0048	0.0332	-0.0073	0.0361	0.0197	0.0109	0.0467	0.0018	-0.0040	0.0032	-0.0041	0.0184	0.0003	0.0127	0.0132	0.0208	0.0320	0.0254	0.0159	0.0098	0.0309	0.0175	0.0030	0.0158	-0.0096	-0.1343	0.0098	0.0421	0.0299	0.0113	-0.0234	0.0131	0.0222	0.0084	0.0194	0.0059	0.0039	-0.0375	0.0033	-0.0043	-0.0107	0.0484	-0.0360	0.0017	0.0189	0.0023	-0.1202	0.0313	0.0174	-0.0210	-0.0012	-0.1128	0.0238	-0.0684	0.0093	-0.0535	-0.0152	0.0307	0.0504	0.0096	0.0417	-0.0025	-0.0171	-0.0388	0.0257	0.0006	0.0145	0.0008	0.0142	0.0071	0.0103	-0.0198
InferredCov1	-0.0124096227809787	0.034242682158947	0.0286629982292652	0.0309555549174547	-0.00196552718989551	0.0527655370533466	0.0383886471390724	0.0246374811977148	0.0485132932662964	0.0300328377634287	-0.0308332182466984	-0.00553498370572925	0.0252465810626745	-0.0357465445995331	0.0110167851671576	0.0687869787216187	0.00414277333766222	0.0124341575428843	-0.00818679947406054	0.0113365091383457	0.0189032964408398	0.0303245522081852	0.0454592444002628	0.0607137642800808	0.000521047040820122	-0.0617838837206364	0.0430508330464363	-0.0411819405853748	-0.0364164896309376	0.0126145640388131	-0.0302218552678823	0.0173402838408947	0.0206974558532238	0.00202020234428346	0.0496041625738144	-0.0342353954911232	-0.0245106220245361	0.0372668243944645	-0.0413992591202259	-0.00988938938826323	0.0268989447504282	0.0522734858095646	-0.0448186509311199	-0.0650712475180626	-0.0121684335172176	0.0136304218322039	-0.0230554305016994	-0.0125510888174176	-0.0455968305468559	0.0440894588828087	0.0178464949131012	0.0115288505330682	0.0114841368049383	0.0373227670788765	0.0136542497202754	-0.0229616556316614	-0.0130254626274109	0.00302494294010103	0.0507832504808903	-0.0239299684762955	0.0235291551798582	0.0190564971417189	0.00670987507328391	-0.0402215532958508	0.0581901371479034	-0.038311492651701	-0.0171470157802105	-0.0621520094573498	0.00201428704895079	0.0171945691108704	0.0576933808624744	0.0455186739563942	-0.0136361066251993	-0.0179777462035418	0.00080920523032546	0.0182657465338707	-0.0546146295964718	0.0455539040267467	0.0681041926145554	0.049153920263052	-0.0371553488075733	0.017772015184164	-0.0437319502234459	-0.0531557463109493	-0.0583998002111912	-0.0353606753051281	-0.00500076217576861	-0.0203590840101242	0.0069762715138495	-0.0713125243782997	0.0651605725288391	0.0378174744546413	0.000868636649101973	0.0513349808752537	0.031027402728796	-0.0689867362380028	0.0492542274296284	0.00940445344895124	-0.0583422817289829	-0.0382497869431973	-0.0772414430975914	-0.0711330324411392	-0.0115245189517736	0.0446233376860619	-0.0526273511350155	-0.0110833551734686	-0.0439066886901855	-0.039141558110714	-0.0681834071874619	0.0439380183815956	-0.0770248547196388	-0.00622012931853533	-0.0184343047440052	0.00407054368406534	-0.0307818036526442	-0.033156868070364	-0.0299554001539946	0.0364886373281479	0.0231081657111645	-0.0428713150322437	-0.0264456905424595	0.0585816092789173	-0.00422131503000855	-0.00183813006151468	0.0477367304265499	-0.0183888431638479	-0.070017583668232	0.0454573035240173	-0.0623104721307755	-0.0084130996838212	-0.00471614813432097	-0.0609445162117481	0.00619969237595797	0.0313285961747169	-0.0335430465638638	-0.0370052345097065	-0.034728467464447	-0.0104656312614679	0.0177668612450361	0.0220852196216583	0.0551750101149082	-0.0166091769933701	0.0390039272606373	0.00964305549860001	0.0648308843374252	-0.0120812179520726	0.0632951334118843	0.0445398762822151	0.0586284138262272	0.00580848101526499	0.0698708966374397	0.0572592094540596	-0.0260976925492287	-0.00704794749617577	0.0175103433430195	-0.0520800799131393	0.0504082925617695	-0.023582685738802	-0.0101558826863766	-0.000719112635124475	0.0585925132036209	0.0434271320700645	-0.017310306429863	-0.0416261814534664	-0.0448359400033951	0.0487222820520401	-0.0569426864385605	-0.0558365993201733	-0.0279401615262032	-0.0367087014019489
InferredCov2	-0.011249216273427	0.1014633923769	0.0737075433135033	-0.0513711646199226	0.039888683706522	0.00928304344415665	-0.0123375169932842	0.044390257447958	0.124410189688206	0.0115424608811736	-0.0377264246344566	0.12234515696764	-0.031681951135397	-0.0280787497758865	0.0389350764453411	0.083948977291584	0.0479224510490894	0.0934682711958885	-0.0414872094988823	-0.0842297077178955	0.0204403847455978	-0.0549937672913074	0.0132865244522691	0.0140439430251718	0.0934537351131439	0.0488245524466038	0.0233548972755671	0.184214189648628	-0.00306239281781018	-0.00500436499714851	0.0215513799339533	-0.00179089186713099	-0.0359222181141376	-0.088496096432209	0.00704716192558408	-0.0667685270309448	0.0751932188868523	0.0436272919178009	-0.0434077940881252	-0.00695185409858823	-0.01008331310004	0.0276438146829605	-0.0831256285309792	-0.0128427492454648	-0.0210397094488144	-0.0430075190961361	-0.0114361671730876	-0.0562954768538475	-0.0920046269893646	-0.089350089430809	-0.0486268326640129	-0.0826815068721771	-0.05910424888134	-0.032120618969202	-0.0175860691815615	-0.0139572722837329	-0.0739789754152298	-0.000561102759093046	-0.0405909456312656	-0.0143702002242208	-0.0676162987947464	-0.0361685678362846	-0.0132588120177388	-0.0967191681265831	-0.0480669029057026	0.145580768585205	-0.103690251708031	-0.0399803332984447	0.0236711166799068	-0.0506832338869572	0.0272378232330084	0.0407256111502647	-0.0575360022485256	-0.0220789164304733	-0.0284130908548832	-0.0238484144210815	-0.0863384008407593	-0.0334020219743252	0.112053528428078	0.0494699813425541	-0.0459880717098713	0.0674899518489838	-0.0824839100241661	0.00943075399845839	0.07377028465271	-0.0906806811690331	-0.0398085042834282	-0.0334753654897213	-0.0726009234786034	-0.0299296081066132	0.0427560359239578	0.0134554821997881	0.0270163416862488	-0.0447836220264435	0.032166987657547	0.0172240901738405	0.0528719872236252	-0.00674876989796758	-0.00555911520496011	0.0669167190790176	-0.0242615751922131	0.0557484067976475	0.104970507323742	0.0294307451695204	0.0417309999465942	0.0317192934453487	-0.0349774919450283	0.0426449701189995	0.0110890185460448	0.0428719632327557	-0.0393534749746323	0.0312561467289925	0.00934337638318539	0.0935328528285027	-0.0277781747281551	-0.0209104605019093	0.0185723789036274	-0.042317058891058	0.0109111871570349	-0.0667484104633331	0.0228187870234251	0.0574800781905651	0.0235524289309978	0.0343289524316788	0.0142268296331167	0.123601727187634	0.142870843410492	0.0540923438966274	0.0797576606273651	0.0323563851416111	0.0456610471010208	0.106521852314472	-0.0263746287673712	-0.0397735275328159	-0.0191745813935995	0.0164740886539221	-0.0187150035053492	-0.036867406219244	-0.0207122974097729	-0.104597136378288	-0.116302326321602	-0.109906353056431	-0.0358229242265224	-0.0551015436649323	-0.0670769587159157	0.0249485727399588	0.088593952357769	0.0294727049767971	-0.0277601573616266	0.00770522886887193	-0.0153143769130111	-0.0185275543481112	-0.0462493598461151	-0.0215793065726757	-0.0491798482835293	0.0208344552665949	-0.030283086001873	-0.0198503863066435	-0.0202196482568979	0.0146912727504969	0.0214115399867296	-0.0227249246090651	0.0340530909597874	0.0806653052568436	0.0117887910455465	-0.031433142721653	0.111424893140793	-0.00437439931556582	-0.0691769495606422	-0.0480667389929295
InferredCov3	-0.0363907478749752	0.0126169072464108	0.0491948202252388	-0.00604106253013015	0.00284561701118946	0.00570545252412558	-0.00566472532227635	0.0237407740205526	-0.0337096191942692	0.0192694142460823	-0.050597783178091	0.0200169328600168	-0.00510561233386397	-0.075936533510685	0.113078899681568	5.17664848302957e-05	0.0411341264843941	0.0912401452660561	-0.0263452231884003	-0.0491230227053165	-0.00783343799412251	0.00977555382996798	-0.0724657103419304	-0.023249801248312	0.119544416666031	0.000872501987032592	0.0272117666900158	-0.14372818171978	0.0073349098674953	0.114588990807533	0.0277074575424194	0.0631418004631996	-0.0375346057116985	-0.0345585346221924	-0.0132839391008019	0.00995637569576502	0.123717606067657	0.0262974388897419	0.029870692640543	-0.0044705206528306	0.0834117904305458	0.0123035442084074	0.0174453742802143	0.0109881442040205	0.0730133131146431	0.00971512775868177	0.0536345541477203	0.0590930059552193	-0.0364753566682339	0.0226791258901358	0.0707135125994682	-0.0416715480387211	-0.00968631636351347	-0.047260157763958	0.0558150000870228	-0.0158070176839828	0.0440893992781639	0.0555908419191837	-0.0614801868796349	0.0444459840655327	-0.0618182830512524	0.030821280553937	0.0669229701161385	-0.0111450180411339	-0.0189962778240442	-0.125946924090385	-0.0589225925505161	-0.0391563512384892	0.0408557914197445	-0.0110695920884609	0.0445230789482594	0.00497083272784948	0.00525770941749215	0.0169169064611197	-0.0709535107016563	-0.0808406248688698	-0.00841704662889242	0.0958942398428917	-0.154438674449921	0.0261169541627169	0.0923176854848862	0.137875661253929	0.0407026335597038	0.0586564503610134	0.0704202726483345	0.0461732298135757	0.0566016025841236	0.0946835204958916	0.00635348213836551	0.0134149389341474	0.00440108589828014	-0.0390061475336552	0.0330901257693768	-0.0226278994232416	0.0385888479650021	-0.0363680757582188	-0.0560927093029022	-0.0199996940791607	-0.00981027167290449	-0.00549588445574045	0.00784549303352833	0.0218619257211685	-0.132937297224998	-0.0676392018795013	-0.0425548702478409	-0.0377985499799252	0.027597863227129	0.0207970570772886	-0.0215570125728846	0.0266968831419945	-0.0359493158757687	-0.0321328528225422	-0.0507686398923397	0.0458602458238602	0.0886325314640999	0.0800058022141457	0.048846784979105	0.0398897379636765	0.0481317192316055	-0.0297233834862709	0.065119169652462	0.0532989352941513	-0.0576375313103199	0.00649387575685978	0.0844610184431076	-0.0542781502008438	-0.137162834405899	-0.00778151489794254	-0.0635133162140846	-0.0850646793842316	-0.0754666477441788	0.0465846955776215	-0.0215819273144007	0.0762792304158211	-0.0644674524664879	-0.016802966594696	0.0376048274338245	0.0571378357708454	0.0430537313222885	-0.0342071615159512	-0.129870742559433	-0.0944954231381416	-0.0447806417942047	-0.0561170876026154	-0.0840175002813339	-0.0379384383559227	0.0335850343108177	-0.0203182473778725	-0.0792892798781395	0.0160788167268038	0.0381621234118938	0.0138547569513321	-0.0175613313913345	-0.0590711236000061	-0.0205341205000877	0.0457889996469021	0.0410454906523228	-0.0339451842010021	-0.0266677066683769	-0.00998457614332438	-0.0596617422997952	-0.0201702509075403	0.0745615139603615	-0.0146251050755382	0.0275704581290483	-0.0640041008591652	-0.0208537913858891	-0.0405122600495815	-0.0650618970394135	-0.0478229187428951
InferredCov4	0.0388848371803761	-0.0448123924434185	0.0131747145205736	-0.0463466569781303	-0.0013010036200285	-0.0241945125162601	-0.0217064414173365	0.00476377783343196	-0.00343242008239031	0.0369090400636196	-0.0558355636894703	-0.0102211553603411	-0.10537039488554	-0.0720868781208992	0.0392855927348137	-0.0672888904809952	-0.0677361339330673	-0.1107557117939	-0.0532212071120739	-0.0194851439446211	-0.0575483292341232	-0.0763246640563011	0.0289525203406811	-0.0201774500310421	0.0399305112659931	-0.0525977984070778	-0.0591997168958187	0.0455085560679436	0.0108108213171363	-0.0365006327629089	-0.0795040428638458	0.00492396764457226	-0.0385842956602573	-0.0490104034543037	-0.0281212534755468	0.0146041307598352	-0.0146624436601996	0.0612194202840328	0.246237248182297	-0.0304059404879808	-0.00882352143526077	-0.0278092585504055	0.128293827176094	-0.0555713959038258	0.0471982657909393	-0.0154189327731729	0.0103022884577513	0.0816411599516869	0.0547446049749851	-0.00284129125066102	-0.0725901424884796	0.00795963499695063	-0.0121915629133582	-0.00286937993951142	-0.00084393477300182	0.0384043902158737	-0.0448875911533833	-0.0902472287416458	0.0065526426769793	-0.0714729353785515	-0.0231756735593081	-0.0665673092007637	-0.0555385276675224	-0.0175479557365179	0.0725537315011024	0.00464325211942196	0.00728014949709177	0.0234614461660385	0.0144726475700736	-0.0112729808315635	0.0633558481931686	0.0258021950721741	0.0107035916298628	0.031839445233345	-0.00662242854014039	-0.0078610684722662	0.110137909650803	0.0922488570213318	0.09735057502985	-0.0323029011487961	0.0176585949957371	0.0168502852320671	-0.0492531955242157	-0.000596539408434182	0.0395485423505306	0.0117409871891141	-0.035429373383522	-0.0472351275384426	0.0348555147647858	0.0196233261376619	0.0605703555047512	0.0229970775544643	-0.0228386595845222	-0.0235547255724669	0.176866918802261	-0.0381530858576298	0.102030500769615	0.00191574823111296	0.0916977673768997	-0.0500508807599545	0.0541673079133034	0.033559262752533	-0.00849259924143553	0.0785494297742844	0.00946016237139702	0.0505249463021755	0.0785265639424324	-0.00981233734637499	-0.014030079357326	-0.00291006593033671	0.0423137880861759	0.00874398183077574	-0.00664732744917274	-0.00413832813501358	-0.00327528431080282	-0.0145211322233081	-0.0186578128486872	0.124557867646217	-0.00107968191150576	0.0713686943054199	-0.0575788468122482	0.0718730390071869	0.0679174214601517	-0.00613976456224918	0.02207444421947	0.0540188662707806	-0.0214288979768753	0.0949950814247131	0.0118772303685546	-0.00733605725690722	0.017419621348381	0.00943308509886265	-0.0252075958997011	-0.00572018418461084	-0.0144397830590606	0.0489486753940582	0.0328998081386089	-0.0324099361896515	0.0006746441940777	0.0106907756999135	-0.0514056235551834	0.00920433830469847	-0.0517331697046757	-0.0234765000641346	-0.0141622601076961	-0.0621387735009193	-0.0392802320420742	0.0403721407055855	-0.093428336083889	0.0220289789140224	0.0984225049614906	-0.0165907368063927	-0.036898210644722	0.0922774598002434	0.00525669753551483	0.0075854049064219	0.0386137217283249	-0.0547624938189983	-0.0511949844658375	-0.104036182165146	-0.0266998093575239	0.000545652350410819	-0.101827651262283	-0.0809041112661362	-0.0269256681203842	-0.0491847060620785	-0.0405309684574604	-0.0604002811014652	0.0101064033806324	-0.0490910112857819
InferredCov5	0.0194431189447641	-0.0377773158252239	0.0466208681464195	0.0604527667164803	-0.047140259295702	-0.0522478446364403	-0.0577119216322899	-0.00616077287122607	0.00991051830351353	0.123434036970139	-0.0351451560854912	0.00110899691935629	0.065861202776432	-0.108159147202969	-0.0825122445821762	0.0439873933792114	0.012153479270637	0.0666386112570763	0.000315001321723685	-0.0155827021226287	0.0172742195427418	0.0458980835974216	-0.0775057375431061	0.0566436462104321	0.0936545357108116	0.0327477417886257	0.0242709703743458	-0.0661885961890221	0.0169146452099085	0.0614306777715683	-0.0379808582365513	-0.0306048337370157	-0.0109710283577442	-0.00738045061007142	-0.0454590693116188	-0.0664568170905113	0.0171551164239645	0.0691926404833794	0.00820629019290209	-0.0793177857995033	-0.0365677215158939	-0.0232025161385536	0.057965662330389	0.0137760937213898	0.0762972086668015	-0.0387010350823402	-0.060482133179903	-0.0178295690566301	0.0280055310577154	0.0258201025426388	-0.0207199063152075	-0.0490846373140812	0.0883823707699776	-0.059882789850235	0.0274126920849085	0.0262047648429871	-0.0347702987492085	-0.0482864826917648	-0.0329679287970066	-0.0312699563801289	-0.045645646750927	-0.0345904901623726	-0.0564447231590748	-0.0468339137732983	0.0993747785687447	-0.028838062658906	-0.0540483444929123	0.0356728211045265	-0.0618869811296463	0.0475078225135803	0.0261621177196503	0.00758488662540913	-0.0422707721590996	-0.0932822749018669	0.114578559994698	-0.00322979432530701	0.0090851504355669	0.000968050910159945	-0.0278720837086439	-0.0291370935738087	-0.0604268983006477	-0.0315322652459145	-0.0535531751811504	-0.00466106832027435	-0.0683078914880753	-0.00107123423367739	-0.0879576951265335	-0.0598077215254307	0.0513099543750286	-0.0287945661693811	-0.0794005170464516	-0.0380739197134972	-0.0558283105492592	0.0315411016345024	-0.0048674363642931	0.0605579055845737	-0.0871916115283966	-4.62929565401282e-05	0.0795592814683914	0.00609516073018312	-0.0119549576193094	0.0494870878756046	0.0217150896787643	-0.0368050001561642	0.00130574905779213	-0.0269818026572466	-0.00235809106379747	0.030389778316021	0.00641096290200949	-0.0377247966825962	0.100280843675137	-0.0242158900946379	0.00261730677448213	0.0272927451878786	0.0193220861256123	-0.106682904064655	-0.0356578938663006	-0.0714807584881783	-0.0272321291267872	-0.00359177263453603	-0.0128052346408367	-0.0174236129969358	0.0430649220943451	0.0844937264919281	0.0942918434739113	-0.0746404156088829	0.0387076660990715	0.0356989502906799	-0.0502361059188843	-0.013540580868721	-0.0607182346284389	0.0908908247947693	-0.0706171542406082	0.0156315434724092	0.0649835988879204	0.0424989573657513	0.102964870631695	0.0677244067192078	0.0381052084267139	-0.0722564086318016	0.160092949867249	0.0474335215985775	0.0966435819864273	-0.0348744057118893	-0.0294959172606468	0.0247945860028267	0.0237639639526606	0.0117559535428882	0.123051598668098	0.0114800194278359	-0.0101932678371668	-0.0643738508224487	-0.0112026445567608	0.079207755625248	-0.0676830485463142	0.0775123760104179	0.0340852923691273	-0.0290317144244909	0.0250439886003733	-0.0161495823413134	-0.0658440291881561	0.0562311224639416	0.0494579412043095	-0.0493235476315022	0.0466669946908951	0.0741408467292786	0.0313847325742245	0.0638374909758568	-0.113115787506104	-0.0665388405323029
InferredCov6	0.0366526693105698	-0.0249816309660673	-0.11563553661108	0.010543804615736	0.0993629097938538	-0.0365696102380753	-0.0247809011489153	0.015343090519309	-0.0116334334015846	0.0361534953117371	-0.102773405611515	0.0288938041776419	0.00385149661451578	-0.0921094641089439	-0.0505559146404266	-0.0275248810648918	-0.00281916884705424	-0.0405863784253597	-0.0193752907216549	0.0316436402499676	-0.0182449128478765	0.0202031955122948	-0.042053759098053	0.0114265847951174	0.0299876239150763	-0.0546820424497128	0.0228079259395599	0.0750261098146439	0.0767330005764961	0.024882460013032	-0.000120096156024374	0.0503901839256287	0.00280287605710328	0.0233378876000643	0.0279232896864414	-0.157704368233681	0.0280674006789923	-0.0509501844644547	-0.0393813997507095	-0.00825629383325577	0.0487482696771622	-0.0333360023796558	0.0231103859841824	0.0635601654648781	-0.0359942764043808	0.0637153461575508	0.0986772030591965	-0.0155143290758133	-0.0495982579886913	0.0602650530636311	-0.0170737616717815	0.022232674062252	0.00642203912138939	0.0318904854357243	0.0681296139955521	0.0146072683855891	0.0595211200416088	-0.0330845192074776	-0.0068344040773809	-0.0211997926235199	0.0490465946495533	-0.0264955628663301	0.0288168434053659	0.0645830854773521	0.0311108902096748	0.0146353635936975	0.101990029215813	-0.165767401456833	0.10201957821846	0.0902514085173607	-0.0374265164136887	0.0585972480475903	-0.00285099539905787	-0.0244320724159479	0.0847697183489799	0.0265944804996252	-0.0822961777448654	0.0812478363513947	-0.0751113593578339	0.0278871562331915	-0.0908655598759651	-0.0268732700496912	0.0765016600489616	0.0160049125552177	0.0367909967899323	-0.097123809158802	0.0418630056083202	0.027320608496666	0.00261258520185947	0.0171115454286337	0.0120499627664685	0.00681447144597769	-0.0339302755892277	0.0150099964812398	0.0523795820772648	-0.0222844146192074	-0.120502948760986	0.0149900866672397	0.0622563511133194	0.000557971769012511	-0.0604366585612297	0.0449107363820076	0.0762821584939957	-0.0127509497106075	0.0257599074393511	0.0223082788288593	0.0332190841436386	-0.0259796660393476	0.0652560293674469	0.0575451962649822	-0.0706796869635582	0.0248329825699329	0.0373846143484116	-0.0246833544224501	0.0264077968895435	0.0330199189484119	0.0260281413793564	0.0312757976353168	0.121444851160049	0.125149458646774	0.0131412111222744	-0.0671744421124458	0.0580322854220867	0.0538676828145981	0.0633477196097374	0.0660523697733879	0.0406961403787136	0.0118178278207779	0.0312694869935513	0.0298266187310219	-0.0031335256062448	0.0113132083788514	-0.0822394192218781	-0.054828979074955	-0.147677421569824	-0.0788376331329346	-0.114276014268398	-0.135360389947891	-0.019146416336298	-0.0292212385684252	0.0734790414571762	0.114350765943527	-0.113388851284981	-0.0445609986782074	-0.0591895468533039	-0.0852078273892403	-0.01399692799896	-0.0429448038339615	0.033811017870903	-0.00465360842645168	-0.0804827511310577	-0.102759495377541	0.0265103075653315	-0.0919444411993027	0.068643294274807	-0.0610574968159199	-0.0111197996884584	0.0532736219465733	-0.00277918064966798	-0.0553465858101845	-0.110466666519642	0.0763579532504082	0.0266228746622801	-0.0298803597688675	-0.085826963186264	-0.00327824894338846	-0.00398811511695385	-0.0175704378634691	-0.0212085470557213	-0.0538528226315975
InferredCov7	0.00291294790804386	0.0213138312101364	-0.0402259118855	0.0334440059959888	0.0379759520292282	-0.0106081767007709	-0.0103317657485604	0.0330122299492359	0.0575976967811584	-0.062796451151371	-0.0391540639102459	0.00607805512845516	0.0166543200612068	-0.0389477647840977	-0.0797831788659096	0.0497970841825008	0.0334905534982681	-0.0309953354299068	0.0885819494724274	0.056097574532032	0.0468780696392059	0.0220752023160458	-0.00242907158099115	-0.0192572977393866	-0.109246492385864	0.0114060137420893	0.0578539185225964	-0.0758708044886589	-0.0439883060753345	-0.0773679465055466	0.0306687448173761	0.0432985574007034	-0.0326415933668613	0.0387320853769779	0.00268906680867076	-0.13429819047451	0.0732995569705963	0.0964009314775467	0.0863507017493248	-0.000827058567665517	0.0529438108205795	0.0450002141296864	0.0341365672647953	0.0889804437756538	0.0852850005030632	0.0845185816287994	-0.0147199807688594	0.06209746748209	0.00988927949219942	0.00233820686116815	-0.0470736846327782	0.0904318988323212	-0.0160600580275059	0.0334481857717037	-0.0215755831450224	0.0202905349433422	0.0911809951066971	0.050230547785759	0.0781521573662758	0.0368571430444717	-0.0615705363452435	0.0191267225891352	0.0343794077634811	0.0132614756003022	-0.0368470177054405	-0.016266617923975	0.0287504121661186	0.0761931613087654	0.0165155623108149	-0.0219776798039675	0.0490723848342896	-0.0152198448777199	-0.0200767125934362	-0.0540996231138706	-0.0158126298338175	0.113045610487461	0.0200527049601078	-0.0536984577775002	0.0438611172139645	-0.0942443534731865	-0.0198361705988646	-0.0115751558914781	0.00824813917279243	0.0416717976331711	-0.0700710937380791	-0.106282152235508	-0.152574479579926	0.0464155077934265	0.0169945862144232	9.64671344263479e-05	-0.0459499843418598	0.0158698800951242	0.0227617379277945	0.0970301628112793	0.0495830103754997	0.0164007823914289	-0.0514987707138062	0.0459873266518116	0.0382033735513687	0.0360683538019657	-0.0641982778906822	-0.0309918280690908	0.0589134879410267	0.0298114959150553	0.0472124442458153	0.0417376160621643	-0.0676283836364746	-0.014527034945786	0.0696533247828484	0.00580958044156432	0.0173813998699188	-0.0259919706732035	0.0487273745238781	-0.0877614691853523	0.0177657138556242	-0.01257617585361	-0.000303528446238488	0.0503077171742916	-0.00190308224409819	-0.000223443465074524	0.0376562550663948	-0.0964027047157288	-0.0602240115404129	-0.0221520680934191	-0.12832547724247	-0.0446878932416439	0.0433532185852528	-0.0543139539659023	-0.0498658232390881	0.0306809227913618	-0.0879763141274452	0.053815271705389	0.0178424678742886	-0.0527587197721004	0.0997571274638176	-0.0539333708584309	0.0441814996302128	-0.133954897522926	0.0698586255311966	0.0232404209673405	-0.141646087169647	-0.245535120368004	-0.0328304283320904	0.0515392385423183	-0.0402036271989346	-0.019892293959856	0.013482897542417	-0.0103938076645136	-0.0390095226466656	-0.0404923669993877	0.129858642816544	0.0593544319272041	0.0103221945464611	-0.0211085379123688	0.0123266726732254	0.0514349937438965	-0.00768838124349713	0.0394612513482571	0.0297140497714281	-0.0610713697969913	-0.0216082353144884	-0.0520229563117027	0.0113145019859076	-0.0918584987521172	-0.0475745350122452	0.0215919576585293	0.0141380503773689	0.0142853511497378	-0.156620755791664	-0.0539946965873241
InferredCov8	-0.133030652999878	0.066301554441452	-0.124752596020699	0.0406815931200981	-0.0132061587646604	0.0471943728625774	-0.0199369490146637	0.00474904850125313	0.026357889175415	-0.0513728074729443	-0.0112056899815798	-0.0449766777455807	0.0972403287887573	0.100439250469208	-0.0646554678678513	0.0405115559697151	-0.0116794314235449	0.00262799207121134	-0.0202893521636724	-0.00682815397158265	0.00795981008559465	0.0284074805676937	-0.00293373875319958	0.0634584501385689	-0.0467182248830795	0.0765845850110054	-0.00022036925656721	0.0260143540799618	-0.0012629673583433	0.0943529680371284	0.0251523591578007	-0.0113936476409435	0.0284610595554113	-0.04566365852952	0.00943228602409363	0.0950858294963837	0.0126411700621247	0.15051805973053	0.100245170295238	-0.0295974854379892	0.0308805461972952	-0.0687672346830368	0.122294090688229	0.0624265149235725	-0.0995534285902977	-0.0394624210894108	-0.00491219712421298	0.0847492292523384	-0.0445674397051334	-0.0392985418438911	-0.0335347503423691	-0.00648463889956474	-0.0133795561268926	0.0135024562478065	-0.0131673291325569	-0.0255240388214588	-0.0265172272920609	-0.0261691566556692	0.00332025857642293	-0.0410685576498508	-0.0114251738414168	-0.0452253185212612	-0.0422014594078064	0.0172464940696955	0.00524047575891018	0.0613550022244453	0.0164814628660679	-0.0655202567577362	-0.0141304563730955	0.0410505160689354	-0.00031859937007539	-0.0249503571540117	0.0154395140707493	-0.00106821279041469	-0.0655387714505196	-0.0318244248628616	-0.0932211354374886	0.000774362299125642	0.0799416229128838	-0.0401573441922665	0.109909668564796	-0.0738186985254288	-0.0119468001648784	0.0389150343835354	0.118765465915203	-0.0182259436696768	-0.0601326785981655	-0.00720266485586762	-0.0429455786943436	0.0738028138875961	-0.0620714984834194	-0.0231005102396011	-0.0397702604532242	-0.00499655539169908	0.114938132464886	0.0384867265820503	-0.0451815500855446	-0.0221135448664427	0.0194817092269659	-0.0107992235571146	0.102330110967159	0.0175211578607559	0.0315101630985737	-0.0225054360926151	0.00645128544420004	0.00123327202163637	0.06016805768013	-0.179469347000122	0.033813152462244	-0.0381106734275818	-0.0573316402733326	-0.0775451362133026	0.00295277428813279	-0.0640888959169388	-0.1743553429842	0.00879863649606705	-0.0524729453027248	0.106098286807537	0.0523900836706161	-0.0680355876684189	-0.028235649690032	-0.0487748607993126	-0.0874132066965103	-0.0299400221556425	0.0196659695357084	-0.0837633982300758	0.0162311028689146	-0.0300351735204458	0.0456894151866436	-0.0440645441412926	-0.101941145956516	0.0433536507189274	0.0339027009904385	-0.0159030277282	-0.184793055057526	0.00833138544112444	-0.0433852262794971	0.167321428656578	0.00919589400291443	-0.0551270581781864	0.0357012115418911	-0.0309540741145611	0.0724048018455505	0.0365876667201519	-0.0460616573691368	0.00590829411521554	0.0373103097081184	0.0198310203850269	0.0400533862411976	0.0317041017115116	0.0760124400258064	0.0219934303313494	-0.0128488522022963	-0.0806629657745361	-0.0275678392499685	-0.0564842447638512	0.0457934252917767	-0.0321337394416332	-0.0692328289151192	0.0706021189689636	-0.012644593603909	0.0647474452853203	0.0978281199932098	0.0739064589142799	-0.109846092760563	0.0772769004106522	-0.0043337675742805	0.104060232639313	0.0545732453465462	0.00981719046831131
InferredCov9	-0.0925867557525635	-0.0782252550125122	-0.112071081995964	-0.0448733903467655	-0.0374054759740829	-0.0184466224163771	-0.0146201588213444	-0.00286321598105133	0.0311182904988527	0.0106943100690842	0.0239630900323391	-0.0391489341855049	-0.0634303018450737	-0.0212173480540514	0.0259787850081921	-0.00520162982866168	-0.049268763512373	-0.114856593310833	0.00227637006901205	-0.0244536325335503	-0.0434672869741917	-0.0584988258779049	0.0445943437516689	-0.0333280824124813	-0.00207176036201417	-0.00414123246446252	-0.0134770618751645	-0.132406830787659	-0.0395044647157192	-0.0611670054495335	0.00950152706354856	-0.0578944906592369	-0.0314419567584991	0.0178491193801165	-0.0291810855269432	-0.0512578561902046	-0.00738196354359388	-0.0414029620587826	-0.115655571222305	-0.029663659632206	-0.0299949087202549	0.0488054193556309	-0.0448374673724174	0.0755936205387115	-0.11085469275713	0.000760284136049449	-0.0216832235455513	-0.103067725896835	-0.0208436865359545	0.00151364726480097	-0.0191559698432684	0.00540635036304593	-0.0231397710740566	-0.0295932423323393	0.0424069352447987	-0.0375650264322758	0.0385674312710762	-0.0359202139079571	-0.000676064402796328	-0.0456998907029629	-0.0200858786702156	0.00377058936282992	0.0221288781613111	0.0239470954984426	-0.0522887893021107	-0.0416727587580681	-0.0324861146509647	0.025740209966898	0.00891297124326229	0.007136563770473	0.0596120357513428	0.080971747636795	0.0793078020215034	0.0834218487143517	-0.000673962058499455	0.052616260945797	0.00636504869908094	0.0122023224830627	0.0171906221657991	0.0365973226726055	0.0487928465008736	0.0441460087895393	0.0122235724702477	0.0923716798424721	-0.0129670072346926	-0.0306523367762566	-0.00293554365634918	0.0222343578934669	-0.0613863803446293	0.06430684030056	0.104191474616528	0.0921893715858459	0.072965607047081	0.0510860122740269	-0.0251615755259991	0.138752937316895	0.111048422753811	0.0690623745322227	0.00100462231785059	0.0528843216598034	0.166658893227577	0.0823879912495613	-0.0716814026236534	0.072891928255558	0.0604343079030514	0.017891488969326	-0.00812974572181702	-0.00253258389420807	0.120747044682503	0.0409157983958721	0.107286915183067	0.0594359785318375	-0.0254345927387476	0.0246453229337931	-0.0168672818690538	0.0148652764037251	0.0143459467217326	-0.0835112705826759	-0.0240548141300678	-0.0920752882957458	0.0664541199803352	0.0211789906024933	-0.0227056127041578	0.0247748885303736	0.0632191896438599	-0.0051278667524457	0.0399120859801769	0.0134610859677196	0.0531968623399734	0.0516280606389046	-0.000150264299008995	0.0926656723022461	0.0164830721914768	0.0719099715352058	-0.0492980480194092	0.0758525431156158	-0.00389653816819191	0.0930968374013901	-0.122614718973637	0.0321655757725239	0.0593621730804443	0.0504316799342632	0.116303786635399	-0.0772419646382332	0.114802412688732	0.0203274786472321	0.0674483105540276	-0.0499397441744804	-0.0147441038861871	-0.0122024100273848	-0.00655773375183344	0.0606051608920097	0.0814455598592758	-0.205809310078621	-0.0340161211788654	-0.0367614142596722	0.0278338827192783	-0.023657476529479	-0.00599729176610708	-0.106170393526554	-0.00692176818847656	-5.83575128985103e-05	-0.0202855840325356	-0.162099376320839	-0.0855726003646851	-1.78212430910207e-05	-0.0853789895772934	0.0871607065200806	-0.196093127131462	-0.146578177809715
InferredCov10	-0.0400542691349983	-0.0310554150491953	-0.137431994080544	-0.00774290086701512	-0.0264606419950724	-0.0358109772205353	0.00473502092063427	-0.00986826792359352	-0.0752280429005623	0.0818274468183517	0.0758777782320976	-0.0380198061466217	-0.00105409696698189	0.181478887796402	-0.019890084862709	-0.023455373942852	-0.0355936735868454	-0.061243936419487	-0.00423090811818838	-0.0707612186670303	-0.0101110087707639	-0.0760641768574715	0.00621881615370512	-0.152249366044998	-0.0308822002261877	0.0527559705078602	-0.0330381169915199	-0.0532431080937386	0.0716981217265129	0.105155467987061	0.00162124738562852	-0.0372932255268097	-0.101585708558559	-0.00216527516022325	-0.00802065897732973	0.0250987634062767	0.0200963951647282	0.0849353894591331	-0.160418540239334	-0.0077152643352747	0.121903605759144	-0.0111075695604086	-0.0134392250329256	0.0169287919998169	0.135547623038292	0.0180866587907076	0.0568732134997845	0.0631430372595787	-0.150487095117569	-0.0239305831491947	0.0319815687835217	-0.00800497550517321	0.00156584521755576	-0.0413733571767807	-0.00328435562551022	0.0861225351691246	-0.014296306297183	0.0459793210029602	-0.0244398526847363	-0.0629164651036263	0.0122750401496887	0.0256424713879824	-0.0074329380877316	0.00597240310162306	0.113692492246628	-0.0115776536986232	-0.0595028884708881	0.0613201782107353	-0.0431726761162281	-0.0767632573843002	0.0313519164919853	-0.0547983981668949	-0.0637868940830231	-0.00467166118323803	0.0461702458560467	0.0172305572777987	-0.107004627585411	0.0456718541681767	0.0606013126671314	-0.0772550478577614	-0.0744632557034492	-0.0819498151540756	-0.0219635609537363	-0.0219731777906418	-0.0144246118143201	-0.0958428084850311	0.0527508296072483	-0.066885806620121	0.053991112858057	-0.106714628636837	-0.0191150140017271	0.00601938972249627	0.00632198946550488	-0.0508685931563377	0.00271680788137019	-0.00791354291141033	-0.0330810360610485	-0.0251416973769665	0.00755331292748451	0.0412778109312057	0.0768599286675453	0.0701072812080383	-0.0160514172166586	0.0538534559309483	0.0205776486545801	0.0537567883729935	-0.0776417031884193	0.0285753104835749	-0.0615147687494755	-0.0594725385308266	-0.0763476863503456	-0.00380049645900726	0.0109815318137407	0.153271451592445	0.0865816324949265	0.000399207870941609	0.096522830426693	0.0811711698770523	-0.0310073271393776	0.0724048689007759	0.0513246320188046	-0.101998679339886	0.116650991141796	0.00791851710528135	0.0272471699863672	-0.0254381820559502	-0.00762089202180505	0.0711493194103241	0.0216353237628937	-0.00812123157083988	-0.0573589392006397	0.0274210404604673	0.0478144735097885	-0.0331279933452606	0.0116328159347177	-0.0236865766346455	-0.127835810184479	-0.022601805627346	0.110845096409321	-0.0182466264814138	0.0189861040562391	0.0981715172529221	-0.0675410106778145	-0.0408954285085201	0.0454896613955498	0.0910728275775909	-0.0454876385629177	0.0667826607823372	-0.0523391030728817	-0.00384502531960607	0.168900936841965	0.0406817346811295	0.0268870461732149	-0.00756896426901221	-0.0714284852147102	0.0464780330657959	0.0357683002948761	0.0281810779124498	0.080572672188282	0.0443261489272118	0.0836584493517876	-0.0763593912124634	-0.0240864921361208	0.0908902809023857	-0.0477902181446552	-0.0588654801249504	-0.0913849994540215	0.0109273605048656	-0.0613213963806629	0.00610629329457879
InferredCov11	-0.115503661334515	-0.0978856161236763	-0.0646541491150856	0.0732755661010742	-0.0137619050219655	-0.0349425598978996	-0.0284329559653997	-0.0036796685308218	-0.0324271507561207	-0.0625206306576729	0.0676124393939972	0.00185825629159808	0.032359454780817	0.0111133269965649	-0.00514637352898717	-0.00626205652952194	0.0682797580957413	0.00154187448788434	-0.0511165261268616	-0.042584840208292	-0.00355649366974831	0.0392946675419807	-0.0644347667694092	-0.0336465500295162	-0.0798228606581688	0.0136824790388346	0.00410914979875088	0.0251361206173897	-0.0292407386004925	-0.0272695831954479	0.0336341299116611	0.0790464729070663	0.00754251284524798	0.0155599052086473	-0.00846847426146269	-0.0342454649507999	0.0320924632251263	0.120838895440102	0.209511950612068	-0.00129988766275346	0.0150100793689489	0.00204620626755059	0.115296751260757	-0.0341241769492626	0.0282425209879875	-0.00268011214211583	-0.0149178523570299	0.190250039100647	0.0678509622812271	-0.0642454922199249	0.0638149529695511	-0.0373916402459145	-0.0420745126903057	-0.00717260828241706	-0.000177821581019089	0.0132983531802893	-0.00969960354268551	0.0366871207952499	-0.0708018615841866	0.00400061346590519	0.0085381967946887	0.0575019232928753	0.0413685031235218	-0.00799327716231346	-0.167868971824646	-0.0338546559214592	-0.0266599915921688	-0.0353704877197742	0.0693245083093643	0.0670545622706413	-0.0484110787510872	0.0347486697137356	0.00624267896637321	0.020215505734086	-0.0159430112689734	0.0335965380072594	0.0084005044773221	-0.115638792514801	-0.0201307944953442	0.159256771206856	-0.024901794269681	-0.00360150472261012	0.000961972866207361	-0.0508992038667202	-0.113978065550327	-0.022552253678441	0.0787943154573441	-0.0541498400270939	-0.046380702406168	-0.011985570192337	0.0337606891989708	-0.00330802774988115	0.0325411334633827	-0.0390588901937008	0.222742348909378	0.0379048809409142	0.0355292893946171	0.0193419512361288	-0.0973990708589554	0.0394938141107559	-0.0531884059309959	-0.0983779802918434	-0.0550377629697323	0.0149622829630971	-0.0577433779835701	0.013366567902267	-0.106775812804699	0.0541105978190899	-0.0945710241794586	0.00329621764831245	0.0717238858342171	0.0482544749975204	-0.0300628356635571	0.158714488148689	-0.0394646003842354	0.00232572900131345	0.0266270041465759	0.0167745724320412	-0.0242876261472702	-0.0810919925570488	0.00208630971610546	-0.0361397303640842	-0.0197017882019281	0.0387293584644794	-0.0431677624583244	0.0906354114413261	-0.00901175104081631	-0.115248128771782	-0.00022801838349551	0.0374093800783157	0.0921013057231903	-0.026216384023428	-0.0238713510334492	-0.0561135187745094	0.0057194666005671	-0.0852974057197571	-0.00628692610189319	-0.0139579968526959	-0.00168078229762614	-0.00708635058254004	0.148138672113419	0.10780281573534	-0.0483787506818771	-0.120074860751629	0.0923388749361038	0.0812690928578377	0.0506020560860634	-0.0799262970685959	0.0962257534265518	0.115749873220921	0.0129772918298841	-0.099579930305481	0.0382649786770344	0.0076638525351882	-0.0462799929082394	0.00588901666924357	-0.136679649353027	-0.00365133676677942	0.0077272430062294	0.00416393298655748	0.00389043986797333	-0.0696580931544304	0.0964235439896584	-0.0189668275415897	0.00123708695173264	-0.0236445050686598	0.0245951488614082	-0.0246163010597229	-0.0795183703303337	-0.047250472009182
InferredCov12	-0.0853325352072716	-0.0493223518133163	-0.0379830412566662	-0.00482578575611115	-0.0232141353189945	-0.0172476395964622	-0.0290261618793011	0.0102355116978288	-0.00954034179449081	-0.064642645418644	0.0268262587487698	0.167333036661148	-0.0321396738290787	-0.0272276159375906	-0.0215466935187578	-0.110832132399082	0.143218651413918	-0.00783494114875793	-0.0076478379778564	0.0207331590354443	0.00497804488986731	-0.0730960816144943	-0.0243106931447983	-0.129277065396309	0.0703146532177925	-0.0784590467810631	-0.0350213386118412	0.0048495726659894	0.130628347396851	-0.0743887051939964	0.0430378988385201	-0.0444344133138657	0.0107450326904655	0.022032393142581	-0.00280949613079429	0.129448637366295	0.0403326228260994	0.0784557834267616	-0.0820470303297043	-0.0869469940662384	0.0333260111510754	0.0243502762168646	-0.0421706549823284	-0.117667630314827	-0.0621959492564201	-0.000945739273447543	-0.014215518720448	-0.065593458712101	0.16665130853653	0.0298650525510311	0.038133941590786	0.0310075245797634	0.0752604752779007	0.0207680985331535	0.0710709393024445	0.0908803343772888	0.0366711318492889	0.00924164988100529	0.0440592914819717	0.0186195205897093	-0.017389290034771	-0.00728862034156919	0.0393530763685703	-0.0870886668562889	-0.0141692534089088	0.0827506482601166	0.018657136708498	0.0451868884265423	-0.00865637604147196	0.132732704281807	-0.00196804874576628	-0.0137855149805546	0.122214078903198	-0.0314204283058643	-0.0117602692916989	0.0535760894417763	-0.0411178953945637	-0.0253815036267042	0.0644289404153824	-0.0254909489303827	0.0814235284924507	-0.0473643317818642	-0.050011869519949	0.0235011857002974	-0.0431560873985291	0.0713594257831573	0.000681221135891974	-0.0303261466324329	0.0544369593262672	-0.0371220596134663	-0.0158070679754019	-0.0204343851655722	0.0208387318998575	-0.0291439294815063	2.04230018425733e-05	-0.0186757687479258	-0.0382723771035671	0.049480777233839	0.0385927110910416	-0.0579315833747387	-0.167157098650932	0.00289474334567785	0.0702797770500183	0.00407158862799406	0.0128355529159307	0.0121739637106657	0.100060269236565	-0.0618665479123592	-0.0394913367927074	-0.0367983430624008	-0.0228094421327114	0.0234901644289494	0.124510325491428	0.0992588475346565	-0.148242846131325	-0.0539838783442974	0.0226666852831841	-0.00948942825198174	0.18984080851078	-0.0553995184600353	-0.0268913153558969	-0.0729686915874481	0.130069062113762	0.15388049185276	-0.0250779259949923	-0.0130285881459713	-0.0607749670743942	0.0298900697380304	-0.0797288790345192	0.0119111929088831	-0.0100900074467063	0.0406061597168446	0.049631405621767	0.0830638036131859	0.00743558071553707	-0.0364830531179905	0.000952253525611013	0.139987826347351	0.0755928978323936	0.0570178814232349	-0.101570174098015	-0.0487146154046059	0.0888095572590828	0.039845135062933	0.0340005569159985	0.0324482247233391	-0.0980385839939117	-0.0357726328074932	-0.116849914193153	0.0151675511151552	-0.0250678211450577	-0.071315124630928	-0.0447704568505287	-0.0554460920393467	-0.0724562183022499	-0.163434267044067	-0.0211186837404966	-0.00642240978777409	0.0132402060553432	0.0412727519869804	-0.0448320806026459	0.0228421483188868	-0.0172982253134251	-0.0431491956114769	0.0192184746265411	-0.0898115038871765	0.0155863780528307	-0.0715084671974182	-0.0811073333024979	0.00850218161940575
InferredCov13	-0.0542587451636791	0.0178353451192379	0.000432431086665019	-0.0528182536363602	0.0437771640717983	0.00737607711926103	-0.0117463506758213	0.00568631337955594	-0.0125094512477517	-0.108206078410149	0.0352583602070808	0.0921797081828117	0.0994995459914207	0.0203294474631548	-0.122173435986042	0.0914702489972115	0.0356757715344429	0.056405283510685	-0.0615765042603016	-0.00305375689640641	-0.0037112757563591	0.0819301828742027	0.0560504756867886	0.0049623167142272	-0.119334876537323	0.00734624080359936	-0.0236255582422018	0.02384845726192	-0.00877131149172783	0.0737122297286987	-0.0238836463540792	-0.0269986409693956	-0.0818303599953651	-0.128304839134216	0.105589374899864	0.0268627870827913	-0.0309611950069666	-0.0661781281232834	0.0234692953526974	-0.0273641888052225	0.0475022234022617	0.00608468893915415	-0.0948531702160835	0.0489913821220398	-0.00821532029658556	0.0277808178216219	0.0529021546244621	-0.0920375809073448	0.095950111746788	0.0643331035971642	0.0715676695108414	-0.0116972262039781	0.0665736645460129	0.0544090904295444	-0.00563864782452583	0.0518116541206837	-0.0222815610468388	0.0228294730186462	0.112095080316067	-0.0364297777414322	-0.0379222668707371	-0.00525236129760742	0.0538587272167206	0.0229335054755211	0.0365363694727421	-0.102357394993305	-0.0563021190464497	0.0855025500059128	0.100250095129013	0.0037856746930629	0.0377316772937775	-0.000857771723531187	-0.053598940372467	-0.0255827605724335	-0.0316539406776428	0.100879512727261	0.106412433087826	-0.0158057827502489	0.0922694951295853	-0.00723817897960544	0.00526812812313437	-0.0584843046963215	-0.0300816223025322	-0.0974285677075386	0.00748929241672158	0.0446560233831406	0.0924497321248055	-0.0785301253199577	-0.0859434232115746	-0.0204973351210356	0.0756481438875198	-0.0194190554320812	-0.105744384229183	0.0127536775544286	0.010138756595552	0.0104806488379836	-0.0899928510189056	-0.0696180611848831	0.084557794034481	-0.00018168160750065	0.171628773212433	0.0347135029733181	-0.0363252386450768	-0.0121093960478902	-0.0610259436070919	-0.0900138467550278	0.0268902964890003	0.0399319007992744	-0.0780569538474083	0.0482400096952915	0.245521008968353	-0.112249970436096	0.0164364725351334	0.0350826047360897	0.0150985568761826	0.0444619171321392	-0.0158788450062275	-0.0235880501568317	0.0889955684542656	-0.0156676694750786	-0.00131322618108243	-0.0218082126230001	0.0046899956651032	0.0255249217152596	-0.0594040900468826	0.0272340942174196	-0.0259446855634451	0.0206061322242022	0.0237571783363819	-0.0589922368526459	-0.0503775179386139	0.0356761813163757	-0.0948477238416672	0.0306820143014193	-0.150597184896469	0.03514064848423	0.0207867026329041	-0.232329711318016	0.0435956493020058	-0.00284366915002465	0.0126547934487462	-0.0336080342531204	-0.0437799468636513	-0.0813709199428558	0.112707830965519	-0.0280519798398018	0.00185092526953667	-0.0419156886637211	-0.00997216440737247	-0.13638861477375	-0.017831277102232	0.00896261725574732	-0.122241951525211	-0.0561723373830318	-0.0272989701479673	0.0301939267665148	-0.0401752144098282	-0.00382165075279772	-0.0882520005106926	0.0127562349662185	0.0193239543586969	0.11849720031023	0.00262041366659105	0.0634184256196022	0.0793970003724098	-0.0407505631446838	0.000964298727922142	0.0117729138582945	-0.0257011651992798	-0.0120659433305264
InferredCov14	-0.0489493161439896	-0.0509341061115265	-0.0153713636100292	-0.0450785011053085	-0.0691018104553223	-0.0537707842886448	-0.0120925446972251	0.00755108846351504	-0.0756992995738983	-0.0446868613362312	-0.0993499085307121	0.0354698151350021	-0.047132570296526	0.0157042872160673	0.0387253016233444	-0.0163022819906473	-0.0125321466475725	0.0255176201462746	0.000854572048410773	-0.0159680526703596	-0.0505106635391712	-0.127472624182701	0.0235376730561256	-0.0452472046017647	0.017393259331584	-0.00757481437176466	-0.0311287138611078	0.0363833457231522	0.0755253955721855	0.0736908465623856	0.0507004074752331	-0.0292540285736322	0.0202056057751179	0.0459031350910664	0.0509612560272217	-0.103208020329475	0.153545916080475	-0.0505426116287708	7.69750186009333e-05	0.0431921593844891	0.0455064289271832	0.103424787521362	0.157457306981087	-0.0155800366774201	-0.0996027514338493	0.0338411591947079	0.0964214727282524	-0.0120510989800096	-0.0245525203645229	0.0590210407972336	-0.0293911993503571	-0.0223506633192301	-0.0339459925889969	-0.0249781738966703	0.060810424387455	-0.0790020748972893	-0.0126327453181148	-0.0317771323025227	-0.0137309627607465	0.0877200663089752	-0.0139502240344882	-0.00875039678066969	0.0217546951025724	-0.0243933666497469	0.0355503782629967	0.029764786362648	-0.0370561666786671	-0.0258071962743998	-0.0103817107155919	0.062374085187912	-0.0957241281867027	0.0207580123096704	-0.0184429995715618	-0.0230931360274553	0.00541337439790368	0.0268630255013704	-0.0583161227405071	-0.00222841207869351	0.0194399636238813	-0.0501064956188202	-0.157890468835831	-0.0532556734979153	0.0279448796063662	0.107726775109768	0.0729090049862862	-0.140711650252342	0.0145465238019824	-0.00176569761242718	-0.114688538014889	-0.0160781592130661	0.0202466733753681	-0.0740776062011719	-0.0565750002861023	-0.0134492358192801	0.00890994258224964	-0.122134178876877	0.025214770808816	-0.101779796183109	0.0689813271164894	-0.0311598386615515	-0.0409326627850533	0.0296525023877621	-0.0754553526639938	-0.0130453985184431	-0.0780383870005608	-0.00161144079174846	-0.0815841630101204	-0.0776033774018288	0.0392042919993401	-0.00297188223339617	0.0951546505093575	-0.0990562811493874	-0.141186535358429	-0.0619919188320637	0.000934426789171994	-0.0479218102991581	-0.102342814207077	0.00396663649007678	0.0556157641112804	0.00251115555875003	0.03100211545825	-0.0115321418270469	-0.0345845110714436	-0.136768266558647	-0.0142164500430226	-0.0496010854840279	0.0479265190660954	-0.0150975799188018	-0.0323250703513622	0.0204359591007233	-0.0831506848335266	-0.0364594124257565	0.0948326885700226	0.0687026754021645	0.0918668657541275	0.0771353021264076	0.191066697239876	-0.100176222622395	0.0409961007535458	0.0524357780814171	-0.000880292034707963	0.0609291456639767	0.146277293562889	0.0273942425847054	0.174571558833122	0.1333097666502	0.0379544273018837	-0.000307490554405376	-0.0242354962974787	0.148036494851112	0.0125503474846482	0.0215217806398869	0.0254675820469856	-0.0184683855623007	0.0140838334336877	-0.0413533225655556	0.0140763930976391	0.0429009795188904	0.00906338822096586	-0.056570328772068	0.085811473429203	0.0899095833301544	0.0305023565888405	0.0880017653107643	0.102880261838436	-0.0668538883328438	0.135043129324913	-0.0736359357833862	0.0300279669463634	0.0259193312376738
InferredCov15	-0.0162921603769064	0.0788745135068893	-0.0899903178215027	-0.11095368117094	0.0187264047563076	0.0154861491173506	-0.00134594028349966	-0.0682409256696701	0.0260633826255798	0.049913689494133	-0.00033775475458242	0.0919694304466248	8.37260304251686e-05	0.13564458489418	0.00467089423909783	0.0500075221061707	0.0595319271087646	-0.0110848592594266	0.115001931786537	0.0151040321215987	0.0410911664366722	-0.0460532754659653	0.0517395325005054	-0.0291356220841408	0.168470367789268	-0.0417804792523384	0.0637710466980934	0.00617737369611859	0.0344237722456455	0.10588813573122	0.0290097910910845	-0.104894429445267	0.00882868468761444	0.0212446376681328	-0.00859584473073483	-0.0117008630186319	0.0107681741937995	-0.0530916973948479	0.145383954048157	0.102323986589909	0.00367683777585626	0.00485603651031852	-0.0183316580951214	-0.0123909618705511	-0.0445437170565128	-0.0248436592519283	-0.0450359918177128	-0.0965759456157684	0.0391971543431282	-0.0491140931844711	-0.0118322670459747	0.0551377758383751	-0.0282051917165518	-0.0137338927015662	0.0429744236171246	-0.0544974431395531	-0.0191303230822086	0.0302154943346977	0.00279736123047769	-0.00459436792880297	-0.00541570875793695	0.0382209084928036	0.0231254827231169	0.00254390807822347	-0.0603632032871246	0.0219489149749279	0.0159819312393665	-0.0373765081167221	0.00932247564196587	0.13771641254425	-0.0322393029928207	0.0138620464131236	0.0155317252501845	0.0214859750121832	-0.0253818426281214	-0.00841871649026871	0.00307646510191262	-0.101163424551487	-0.100412927567959	-0.0422017313539982	-0.0265298597514629	-0.0168498996645212	-0.0323859192430973	-0.063945084810257	-0.110725849866867	-0.054088119417429	-0.000551851000636816	-0.01347297988832	-0.0337046943604946	-0.0821984186768532	-0.027564812451601	0.0594296641647816	0.0329173989593983	0.0423062667250633	0.0948791652917862	-0.0563542135059834	-0.0550771318376064	0.0269480906426907	0.0997094586491585	-0.0683795660734177	-0.0201594103127718	-0.0563535913825035	-0.00474687060341239	-0.0876005664467812	-0.0177310984581709	0.0572017133235931	0.0726287439465523	-0.0340956561267376	-0.00501454947516322	0.000491532555315644	0.00426598964259028	0.0080929035320878	-0.0329278334975243	0.0230621546506882	-0.0102794375270605	-0.0562661103904247	-0.111282087862492	-0.0427710935473442	-0.0162732377648354	-0.0415845513343811	0.0329691283404827	-0.0742412433028221	-0.00285913376137614	0.0563362427055836	0.0682569518685341	-0.0727846622467041	-0.0696398839354515	-0.00712260417640209	-0.0503279343247414	0.084803968667984	0.00786674581468105	0.0312792994081974	0.0290821976959705	-0.0586341135203838	-0.0479713305830956	0.25324746966362	0.172987207770348	0.0179267767816782	-0.0682443007826805	-0.0115156723186374	0.0385857969522476	0.0516844727098942	-0.236015453934669	-0.0889149233698845	-0.0990347340703011	-0.139585584402084	-0.0457286275923252	0.0520934984087944	-0.0192065611481667	-0.0934852063655853	0.00221292395144701	0.133257493376732	0.0841067880392075	-0.00361264660023153	0.0594326443970203	0.0586633086204529	-0.0552648268640041	0.0651409327983856	0.0487687699496746	0.0499303713440895	0.261662751436234	-0.030923742800951	0.00607546512037516	-0.0164307355880737	-0.0511624775826931	-0.0185605827718973	-0.120982937514782	0.0231128372251987	-0.0233112946152687	-0.0186913423240185
InferredCov16	0.118900343775749	0.024779487401247	0.00326323788613081	-0.0701623409986496	0.0795409604907036	0.00689070019870996	0.0275818780064583	0.0138866966590285	0.068935215473175	-0.032386090606451	-0.00834061484783888	0.199665248394012	-0.0634490549564362	0.0448149144649506	-0.119433350861073	-0.0625897124409676	0.0399203896522522	0.0307811312377453	0.00316333211958408	-0.0403219386935234	-0.0129314139485359	-0.0579601265490055	-0.0480209439992905	-0.0440693646669388	-0.0129597531631589	-0.015955314040184	-0.0173861291259527	-0.0705759152770042	-0.0382779538631439	-0.0903020948171616	0.0303136352449656	-0.0418968796730042	0.0220095664262772	0.00421083439141512	-0.00400840723887086	-0.0346020609140396	-0.125604182481766	-0.0943684056401253	0.0365008302032948	-0.0101545173674822	0.0665295794606209	0.00695900619029999	-0.11821373552084	0.0394310243427753	-0.0151065178215504	-0.0106485150754452	-0.123132087290287	-0.0446349754929543	0.14101842045784	-0.00317325838841498	0.0554547235369682	-0.00339515251107514	-0.000527768395841122	-0.0103075057268143	-0.0191911533474922	0.0298902448266745	-0.0435285195708275	-0.00952321942895651	0.00029216572875157	-0.0907185450196266	0.00389023404568434	-0.014425209723413	-0.0625024810433388	0.00901990570127964	-0.0379832684993744	-0.0391111932694912	0.00290117645636201	-0.0186676029115915	0.0133664216846228	0.0296917092055082	0.0850528478622437	0.0179809182882309	-0.119060292840004	-0.112738162279129	0.0748658925294876	0.0308758337050676	-0.107922293245792	0.0872781127691269	-0.0430809445679188	0.100839547812939	-0.0134407067671418	0.0023773827124387	0.0256076715886593	-0.0722717717289925	0.307671755552292	-0.0651539862155914	-0.0547888800501823	0.0533669181168079	0.0797008275985718	-0.0406370833516121	0.0458399765193462	0.013649838976562	-0.0557617843151093	-0.0429313220083714	0.18067541718483	-0.0114716291427612	-0.0584196038544178	-0.0393748581409454	-0.0472864359617233	-0.00952459406107664	0.148008719086647	-0.0665419921278954	0.0779899433255196	-0.0498444698750973	-0.0559137091040611	-0.0951104536652565	0.0324183218181133	0.0507153235375881	0.0426469929516315	-0.00345255760475993	-0.108710758388042	-0.0209678038954735	-0.00964384246617556	0.0222268979996443	0.127228826284409	-0.0433151423931122	-0.0217459313571453	0.102147579193115	0.0414663292467594	-0.0746395662426949	0.0114887775853276	-0.0277356505393982	-0.0900529101490974	0.0736136883497238	-0.0524476915597916	-0.0605102032423019	0.0289360713213682	-0.164720773696899	-0.0347193516790867	-0.0413543730974197	0.0346975103020668	0.0250931344926357	0.053334679454565	0.0225789900869131	0.118328742682934	0.0300052892416716	0.0418445654213428	0.0321588627994061	0.01772122643888	0.0353097394108772	0.0394078269600868	0.160950258374214	0.109288416802883	0.0855646654963493	-0.00677655357867479	0.0461871214210987	0.0588203556835651	-0.0443363972008228	-0.0436454154551029	0.0268570389598608	0.0443428233265877	0.0257451757788658	0.000657958327792585	-0.0464897602796555	0.00215084035880864	0.109860792756081	-0.0142195960506797	-0.0240526832640171	-0.0404034778475761	-0.00259405607357621	0.00547334458678961	-0.0920009389519691	-0.0399866662919521	-0.0536471493542194	-0.0682300627231598	0.00919809844344854	-0.0391859002411366	-0.0367016233503819	-0.0136153111234307	0.10220405459404
InferredCov17	0.117114260792732	0.0722086206078529	0.0130386790260673	0.0770330801606178	-0.0119832661002874	-0.0172300729900599	-0.00502084475010633	0.00786028709262609	-0.00543170655146241	-0.112580448389053	-0.0524060055613518	0.0163531880825758	0.0212184879928827	-0.102061115205288	-0.0632150247693062	0.026091992855072	-0.0134553285315633	0.0372235402464867	0.0725596472620964	0.0472083389759064	-0.00447406060993671	0.0478436723351479	0.00620944378897548	0.0222926139831543	-0.0171664617955685	-0.102430038154125	0.00942511390894651	-0.125573799014091	0.103564351797104	0.109960399568081	-0.0144674815237522	0.088260754942894	0.030571274459362	-0.0600488595664501	-0.0237608831375837	0.0720189288258553	0.0856038257479668	0.0800879299640656	-0.205547377467155	0.0371240302920341	0.00645750761032104	-0.0951616540551186	0.0730014145374298	-0.0158687457442284	-0.160287216305733	0.0133877685293555	0.0249884705990553	0.0808746367692947	0.0820257067680359	-0.0151489293202758	-0.039327047765255	-0.013823427259922	-0.000155046058353037	-0.021374799311161	-0.0968022495508194	-0.0101198209449649	-0.0722706764936447	-0.0605843290686607	-0.0141204949468374	-0.0687385499477386	0.0121520049870014	-0.0703048408031464	-0.0639976039528847	-0.0369807407259941	-0.0254671555012465	-0.121678814291954	-0.00339302746579051	-0.0161228831857443	0.0182146169245243	0.056399367749691	-0.0476351752877235	-0.087814174592495	-0.0414826944470406	0.0604951232671738	-0.0886295735836029	-0.0233527198433876	-0.132310882210732	-0.145090118050575	0.0839469507336617	0.00866883341223001	-0.0276291333138943	0.0190217401832342	-0.0288377571851015	0.0703546106815338	0.107627764344215	0.03378926217556	0.0306616984307766	-0.016290569677949	-0.0450666882097721	-0.0796005427837372	-0.0197955053299665	0.0400352217257023	0.00598214380443096	-0.00413377489894629	-0.102285012602806	-0.0204651784151793	0.0760186985135078	0.0322259441018105	-0.106714613735676	0.0742091685533524	0.0237565524876118	0.106732219457626	0.0119746224954724	0.0765076577663422	-0.000357881450327113	0.129654049873352	-0.058162447065115	0.0132673187181354	-0.0370706431567669	-0.00349066406488419	0.137065917253494	0.0428846031427383	0.125163838267326	0.117659121751785	0.0433111973106861	0.0101737771183252	0.104544594883919	0.120624110102654	-0.0384362488985062	0.142761811614037	0.034321628510952	-0.0323838219046593	-0.0252747144550085	0.0189113300293684	-0.172315537929535	0.0160754974931479	-0.0837355107069016	-0.0580348521471024	-0.0517675541341305	0.0456494651734829	0.0605434663593769	-0.0831880643963814	-0.0614601634442806	-0.0444600880146027	0.0168875213712454	0.15086504817009	0.13410484790802	-0.000830553064588457	0.01388936676085	0.00361390016041696	-0.00246805627830327	0.098262257874012	-0.00872047059237957	0.0305326953530312	-0.133389607071877	-0.120424523949623	-0.00447423290461302	0.0880264043807983	0.0566186495125294	0.113153591752052	0.0175129789859056	0.01964913867414	-0.0234756153076887	-0.0746399760246277	0.0742545425891876	0.0182281043380499	-0.00438942154869437	-0.0564535968005657	-0.109291553497314	-0.0389776937663555	0.0392955504357815	0.0376943945884705	-0.0264050029218197	-0.0651227235794067	0.012689720839262	-0.0227141529321671	-0.0117732929065824	0.00607985025271773	-0.0521285980939865	-0.0337428115308285
InferredCov18	0.0384110435843468	-0.0209958478808403	-0.0282933991402388	0.00215776520781219	-0.0643281787633896	0.0289487969130278	0.0530962198972702	-0.0423331595957279	-0.0122644444927573	-0.0226211491972208	0.0872268602252007	0.208206608891487	-0.100384511053562	0.0310642216354609	0.101909622550011	0.0830376669764519	0.0600600205361843	0.0540492981672287	0.0431164316833019	0.0444583892822266	-0.0172182414680719	-0.0421905778348446	0.0096972631290555	0.0534756742417812	0.0951269268989563	-0.00424601742997766	0.0274127218872309	0.0399037823081017	0.134121537208557	-0.0272062085568905	0.045159213244915	0.058485072106123	0.010596752166748	0.0351252183318138	-0.00892758555710316	0.178750559687614	0.0433471910655499	0.0228654518723488	0.0188526809215546	0.0583993420004845	0.0174624156206846	0.0485536120831966	0.0627714768052101	0.000681450415868312	-0.0306455325335264	0.00976608786731958	-0.0253433007746935	-0.00290193478576839	0.10858017206192	0.0536962002515793	-0.0164621993899345	-0.0228406582027674	-0.0403266958892345	-0.0426353551447392	-0.0204706452786922	0.032903216779232	0.0396256633102894	-0.0263032242655754	-0.0267448369413614	0.0417134985327721	0.0622648969292641	0.0141101004555821	0.00936804432421923	0.00229386519640684	0.0626668259501457	0.0614036805927753	-0.00536294560879469	0.128676757216454	-0.0155040128156543	0.0133103402331471	0.120912112295628	0.00200238754041493	0.0502250529825687	-0.0279245004057884	0.113183088600636	-0.0394000262022018	-0.0180708523839712	0.0684293955564499	0.0834394916892052	-0.126795038580894	0.0706741288304329	-0.0715146735310555	-0.0144889894872904	0.117972522974014	0.0516744069755077	-0.0204838011413813	-0.0473145619034767	-0.0739792585372925	0.0419282987713814	-0.0065945740789175	-0.0363667793571949	-0.0630489364266396	-0.0119506688788533	0.00160972634330392	0.00648540118709207	-0.0172767657786608	0.0412866771221161	-0.0655346140265465	-0.184504136443138	-0.0574974417686462	-0.048088576644659	-0.0768006965517998	-0.0937570035457611	0.0377305597066879	-0.00185938342474401	-0.0392625778913498	-0.105776965618134	-0.0337419994175434	0.00268981163389981	-0.091165117919445	0.0447616949677467	0.0499350093305111	-0.0632164031267166	-0.161668926477432	0.0743955448269844	0.00237602856941521	0.003188670380041	-0.043162364512682	-0.0381954051554203	-0.0623746775090694	-0.0449234284460545	0.0335462987422943	-0.0486477836966515	0.0341263897716999	-0.060395248234272	-0.0428862348198891	-0.0118770804256201	-0.10708786547184	-0.0378887243568897	-0.00786218885332346	0.0137709965929389	0.0711728036403656	-0.127730116248131	-0.064486525952816	-0.0599220469594002	-0.0560584776103497	-0.232751071453094	-0.137338504195213	-0.248111799359322	-0.0852370858192444	0.0130898021161556	0.0973113477230072	-0.044353574514389	-0.0302258599549532	-0.0171125140041113	-0.107760690152645	-0.0342231579124928	0.117822282016277	0.0279645603150129	-0.00678610010072589	0.00957277975976467	0.0913316383957863	0.046935461461544	-0.0255792252719402	-0.0932044982910156	0.0208540633320808	0.119918145239353	0.0204122290015221	0.0523090288043022	0.000963425147347152	-0.090156726539135	0.0169144365936518	0.0634160563349724	-0.0591926872730255	0.0544161796569824	-0.000364671635907143	0.0317298583686352	-0.0115730464458466	-0.0803783386945724	0.00123283674474806
InferredCov19	0.036018118262291	0.0460367985069752	-0.0596001967787743	-0.0946530401706696	0.0047161397524178	0.0338738039135933	0.0131361810490489	0.0341625958681107	0.0212734807282686	-0.0595008991658688	-0.0745591595768929	-0.271650224924088	-0.0526632107794285	-0.101168073713779	-0.0119996480643749	0.0566467978060246	0.038084052503109	-0.00804246217012405	-0.0769964456558228	0.0177726317197084	-0.0311160106211901	-0.0972870215773582	0.00933457352221012	0.0499040558934212	-0.111326910555363	0.00778679549694061	-0.00397523632273078	-0.0816119015216827	0.0631066039204597	0.0726014971733093	0.0435209535062313	-0.0187269300222397	0.0620173178613186	0.024569608271122	0.0304752551019192	-0.062074638903141	0.0168304685503244	-0.0299910232424736	-0.053884282708168	-0.0168500002473593	-0.0549966022372246	0.0204099956899881	0.124141201376915	-0.0774664953351021	-0.0320277102291584	-0.0452391430735588	-0.0729480385780334	-0.0698849484324455	-0.0476124212145805	0.0260195676237345	0.00180122267920524	-0.0653016865253448	-0.07342579215765	-0.0117875160649419	0.0533121675252914	-0.0237299855798483	0.0126200122758746	-0.0351292975246906	0.0102887097746134	0.0825569331645966	0.0218583531677723	-0.0469477735459805	-0.0038375360891223	-0.0709665343165398	-0.261449724435806	0.0110242189839482	-0.0168691202998161	0.0694864019751549	-0.0676471218466759	0.00264880224131048	0.116202786564827	0.0593737661838531	0.0630369260907173	-0.0695287212729454	0.0663150772452354	-0.0269222054630518	0.0172724109143019	-0.0818528085947037	0.0482433401048183	0.0654821321368217	0.00107446487527341	0.04625029489398	0.0313552133738995	0.0547943748533726	-0.0347276218235493	0.0529358349740505	0.00485981162637472	0.0214178450405598	0.0555088818073273	-0.064780555665493	-0.0104541443288326	-0.0444530434906483	-0.0287027657032013	-0.0329588539898396	-0.00809371192008257	0.083614781498909	0.0525843128561974	0.0165072921663523	0.0543244518339634	-0.0545222349464893	0.0554247684776783	-0.0401210263371468	0.0197551399469376	-0.00983299221843481	-0.0220236387103796	-0.0694634765386581	0.100257858633995	-0.103263773024082	0.034912034869194	-0.00754201039671898	-0.064209908246994	0.0193173978477716	0.0926488935947418	0.120582699775696	0.085210807621479	-0.056860089302063	-0.0421474315226078	0.0287357978522778	0.0566518716514111	0.00625096214935184	0.0368007868528366	0.129644170403481	0.0855948030948639	0.0881522372364998	-0.124726235866547	-0.0533112436532974	-0.0617488846182823	-0.069966696202755	-0.0657384172081947	-0.00116543611511588	-0.0198665484786034	0.263943523168564	0.0457528196275234	-0.030251007527113	-0.0763423144817352	-0.0206399280577898	-0.0510498620569706	-0.0867555066943169	0.0717254653573036	0.0404827557504177	0.0566443838179111	0.0587637312710285	-0.123424716293812	0.137552723288536	0.078408271074295	-0.0301412828266621	0.0178707875311375	0.0746805965900421	-0.00456053763628006	-0.0776416212320328	-0.025205859914422	0.0475598685443401	0.0277601927518845	0.0986188054084778	0.0126106990501285	0.0610371567308903	0.0135175967589021	-0.080687016248703	0.106321051716805	0.0406340472400188	-0.0743724480271339	-0.0154166016727686	0.0292210355401039	0.0958479046821594	-0.0203080084174871	-0.0293765850365162	0.0168091598898172	-0.0561104565858841	0.0533076338469982	0.0154105229303241
InferredCov20	-0.0896122753620148	0.04721499979496	0.0679539367556572	-0.0409397445619106	-0.00617761770263314	-0.0104101141914725	0.0902834013104439	-0.0451015271246433	0.0221870802342892	0.0690104141831398	0.000633884686976671	0.157167002558708	-0.113032035529613	-0.153079554438591	0.0525009334087372	0.0918377041816711	-0.0454132556915283	-0.108379669487476	-0.0403951518237591	0.0401979573071003	0.000537485000677407	-0.0323038697242737	-0.0488422177731991	-0.0382886081933975	-0.00601124344393611	0.0338426008820534	0.0436655022203922	-0.0740676373243332	0.0300795044749975	-0.1467205286026	0.0480522029101849	-0.0071991509757936	0.0223905723541975	0.013599599711597	0.104028455913067	0.0205994695425034	-0.0358027182519436	0.0515359863638878	0.0254824850708246	0.0411529690027237	-0.0174560993909836	-0.0307018104940653	-0.0882520228624344	0.0305291879922152	0.0335131138563156	0.00512205297127366	0.0436923205852509	0.0574614033102989	-0.0421331040561199	-0.0362348482012749	-0.0537169054150581	-0.00950839277356863	-0.0349939726293087	0.0178914144635201	-0.117818564176559	-0.0699503272771835	0.0371569320559502	-0.0494203977286816	-0.070040263235569	0.0177547503262758	0.100702829658985	-0.045609787106514	-0.0260132364928722	-0.0253572631627321	0.0645952224731445	-0.0667988359928131	-0.00976699683815241	-0.0914596915245056	0.0588866136968136	-0.0911294966936111	-0.0956724584102631	-0.0158460047096014	-0.0310278460383415	-0.0389884822070599	-0.187716960906982	-0.0249636434018612	0.0537161156535149	-0.00284568476490676	-0.044107872992754	0.00212186970748007	-0.0941851288080215	-0.0283541567623615	0.132717564702034	-0.0689230263233185	-0.0012845357414335	0.095692090690136	0.0512607432901859	0.016530292108655	-0.0100177638232708	0.0672319307923317	-0.0796446576714516	-0.0226988140493631	-0.0577082522213459	-0.01170489564538	-0.00355161097832024	0.13870395720005	-0.0804571509361267	-0.0112432511523366	0.125279366970062	-0.0517562665045261	0.0383717864751816	0.0138597069308162	-0.0370507277548313	-0.0777487680315971	-0.0382078029215336	-0.077855110168457	0.106839127838612	-0.0159049667418003	0.0425398871302605	0.00198486330918968	0.030118627473712	-0.0136041641235352	0.0336899869143963	0.0491821393370628	-0.0582349002361298	-0.029980706050992	0.0296481810510159	0.0764178112149239	-0.0498815216124058	0.0431243367493153	-0.0296657122671604	-0.0275992341339588	0.126441672444344	0.023804783821106	-0.0111065162345767	-0.0619967952370644	0.00916669331490993	-0.0913770347833633	0.00907261297106743	0.115603499114513	0.0433078110218048	-0.0150185106322169	-0.0932115167379379	-0.102262049913406	-0.0376484245061874	-0.00153437000699341	-0.0563547685742378	0.0196544229984283	0.0158569607883692	-0.025579359382391	-0.0696191191673279	0.0435285679996014	0.162544712424278	0.0698947459459305	0.106073185801506	0.0148183507844806	0.0842780619859695	0.187336534261703	0.0774021148681641	-0.0876115337014198	0.0491737797856331	0.0662942305207253	0.030754592269659	0.0784755125641823	0.0533641502261162	-0.123782277107239	0.00530176749452949	0.0705953314900398	0.0292211826890707	0.0219762250781059	0.13600791990757	-0.056744210422039	0.154165342450142	0.029733944684267	0.0439802072942257	-0.0682776570320129	0.0276787504553795	-0.0713087171316147	-0.10585580766201	-0.109871119260788
InferredCov21	0.0840753242373466	-0.000994773348793387	-0.0241121426224709	0.0181925892829895	0.0350851863622665	-0.0163347367197275	0.0157428830862045	-0.0374338142573833	-0.0365424230694771	-0.0176283530890942	0.039289154112339	0.0385902635753155	-0.00242420309223235	0.0448538772761822	0.023111317306757	0.0484368689358234	-0.0900446102023125	0.0684182271361351	0.0848411694169044	-0.0208749771118164	-0.00541262188926339	0.0536305755376816	0.0590194314718246	-0.042755912989378	-0.12109436839819	0.0878645032644272	-0.066639207303524	0.132735535502434	-0.030014717951417	0.00106780743226409	-0.0336489602923393	0.0309353172779083	-0.0281732454895973	0.00929183792322874	0.00343441544100642	-0.117500595748425	-0.034752119332552	0.0606974214315414	0.0206015948206186	-0.0160113219171762	-0.0451973751187325	0.0109190726652741	0.178899511694908	-0.0418199002742767	-0.0029023471288383	0.0312236249446869	0.0325010493397713	0.123586721718311	-0.113174922764301	-0.0302997678518295	0.00541361887007952	0.0155531046912074	0.018704678863287	0.0562001466751099	-0.0281561519950628	0.0448032878339291	0.0222690179944038	0.0230551455169916	0.0248330999165773	0.0083100525662303	0.03603745251894	-0.00357234966941178	0.0774154588580132	-0.0298637859523296	-0.092842809855938	0.0630925372242928	0.00615130225196481	0.00536904623731971	0.0148803973570466	-0.0394200943410397	0.0694403424859047	-0.0148673066869378	0.064745731651783	0.00450597563758492	0.165616393089294	-0.0301046688109636	0.0825022086501122	-0.00203721504658461	-0.0156561378389597	0.0076562250033021	0.0938982591032982	0.0769394785165787	-0.0871495977044106	-0.0371849983930588	0.0767567604780197	-0.000423702382249758	0.0345313884317875	0.0481767281889915	-0.0018602698110044	-0.0744936987757683	-0.115201622247696	0.0244475565850735	-0.068989135324955	-0.0322844833135605	-0.123619094491005	-0.0425180047750473	-0.108264863491058	-0.00895145442336798	0.0120001463219523	-0.0391133539378643	0.030966691672802	-0.104519821703434	0.0493866987526417	-0.0302021056413651	-0.0265394616872072	-0.0162698216736317	0.0283802580088377	-0.0710181295871735	-0.0798273608088493	-0.0485377013683319	-0.089148111641407	-0.0269067361950874	0.019102955237031	0.112672068178654	0.15850143134594	-0.0603056289255619	-0.0976063907146454	-0.0274409782141447	-0.0274280440062284	0.0556599013507366	-0.0122235268354416	0.098205678164959	-0.0164540987461805	0.0413572080433369	-0.0616550073027611	0.0346819087862968	-0.0125548699870706	0.0428988970816135	-0.0265766847878695	0.0457995124161243	0.00279059074819088	0.00622676266357303	-0.0716845467686653	-0.00482975272461772	-0.0402281880378723	0.051649384200573	-0.00618880148977041	0.0595225915312767	0.0261987000703812	0.00134513736702502	-0.00140089506749064	-0.0375759899616241	0.25997519493103	-0.106512017548084	-0.00698353396728635	-0.098359227180481	-0.0627904459834099	-0.0991388782858849	-0.08322723954916	-0.000253131991485134	-0.109500676393509	-0.0366407558321953	0.00567573588341475	-0.14952789247036	0.0325471460819244	-0.0170319490134716	0.0619680508971214	0.0478054694831371	0.00575613556429744	-0.0643474981188774	0.220304444432259	0.0486453734338284	-0.0362896509468555	-0.0452864095568657	0.00550267705693841	-0.0338069349527359	-0.015330727212131	-0.020738473162055	-0.101338155567646	-0.0485532805323601
InferredCov22	0.0324852392077446	0.0945109948515892	0.0818153768777847	0.0197468213737011	-0.000701524724718183	0.0203782264143229	0.0749463513493538	0.034220103174448	0.0669353231787682	0.16535684466362	0.0752433910965919	-0.00832690298557281	-0.0445761196315289	-0.0880899354815483	0.0510664992034435	-0.0734727308154106	0.0660932287573814	0.102676995098591	0.0802733227610588	0.0349035821855068	0.0336715802550316	-0.0279569085687399	0.0636533498764038	-0.204585909843445	-0.00409342348575592	-0.0681389644742012	0.000132079774630256	0.0741941407322884	-0.0181171521544456	0.0140159111469984	0.067985825240612	-0.0622645691037178	0.0658366233110428	0.00343259843066335	0.0353907980024815	0.017260480672121	-0.0476246252655983	-0.0229318402707577	0.0699794515967369	0.0695222169160843	-0.00258409394882619	0.0890152677893639	0.0975036323070526	9.87936437013559e-06	-0.0157648641616106	0.000849799311254174	-0.0792249068617821	0.0838263034820557	-0.0829837992787361	-0.0241486616432667	-0.0533242039382458	-0.086123414337635	0.0794831588864326	-0.00904031936079264	-0.000521758222021163	-0.0210169702768326	0.0430733263492584	0.00666002603247762	-0.00211145519278944	-0.0144829778000712	0.0399416908621788	0.0927437767386436	0.0339749045670033	0.0285697113722563	0.00351488031446934	0.0133386673405766	-0.0136445127427578	0.0139493755996227	-0.0996713116765022	0.0391583256423473	-0.123736374080181	0.00320884375832975	0.0308257825672626	-0.0740022733807564	0.0194302275776863	0.0960557535290718	0.0983420684933662	-0.0762430056929588	0.0995884016156197	0.105719953775406	-0.0704590082168579	0.0166300013661385	0.0441448651254177	-0.0576867572963238	-0.0483193658292294	0.00383962132036686	0.0882004797458649	0.048802588135004	-0.120524816215038	-0.024196507409215	-0.0140477828681469	-0.00468790018931031	-0.0518838539719582	-0.024260625243187	-0.0799847319722176	0.0151722878217697	0.0101086851209402	-0.0611632764339447	0.0548405833542347	-0.0150990579277277	0.127833649516106	-0.0789452120661736	0.108081310987473	-0.0133239505812526	-0.0192211251705885	-0.00566957099363208	0.0250671841204166	-0.00392513768747449	0.0306206066161394	-0.00734980450943112	0.116062872111797	-0.0403658151626587	-0.0801015645265579	0.139340132474899	0.0361804999411106	-0.0216027349233627	-0.107053451240063	-0.0391970425844193	0.0271197613328695	0.0333150215446949	0.0551562756299973	4.79999143863097e-05	-0.0401989370584488	-0.0301028210669756	0.0356767810881138	-0.0771734640002251	0.0487132966518402	-0.0194596704095602	-0.023414483293891	-0.0803225785493851	-0.0507027991116047	-0.164706185460091	-0.0665561556816101	0.00472474610432982	-0.110491350293159	-0.0622541420161724	-0.0739370584487915	-0.00307063898071647	0.0193155836313963	-0.060514610260725	-0.0241147764027119	0.0307124871760607	-0.0266479011625051	0.0983233451843262	-0.13669016957283	0.0830824673175812	-0.0426787659525871	0.120765194296837	-0.0706530660390854	0.0559039451181889	0.0877258256077766	0.0524936206638813	-0.0500195808708668	-0.136109292507172	0.0446394570171833	-0.0714500546455383	-0.0312705487012863	-0.0210495945066214	0.0256167892366648	-0.0295881424099207	-0.210984140634537	-0.0257437359541655	-0.0483723282814026	-0.0817811861634254	-0.011476943269372	0.0304346736520529	-0.0640228539705276	0.0998114794492722	-0.0588046759366989	0.00603316631168127
InferredCov23	-0.0322193875908852	-0.0875536724925041	-0.126935034990311	-0.0401436500251293	0.0365961827337742	-0.033175066113472	0.0107980463653803	-0.0517215952277184	-0.0473571307957172	-0.0649008452892303	0.00193990068510175	0.110398910939693	-0.0658059641718864	-0.0726599544286728	-0.0625107064843178	0.0179522428661585	0.0160736888647079	0.031182000413537	0.00587365450337529	0.0497553609311581	-0.028417868539691	0.0478213466703892	-0.00367164891213179	-0.051667544990778	0.034393947571516	0.0760293081402779	0.0510514564812183	0.153020650148392	0.00296405795961618	0.135719418525696	-0.0243742186576128	0.053445115685463	-0.063887894153595	-0.0648069083690643	0.0299466233700514	0.081770233809948	-0.0574697591364384	-0.0958726555109024	0.0616779550909996	-0.0537486895918846	-0.0491301193833351	-0.0331438854336739	-0.0416464284062386	0.0693107470870018	0.118216454982758	0.0430663228034973	0.0351100713014603	-0.0511625595390797	-0.0696121826767921	-0.0463032871484756	-0.0226207729429007	0.0195519793778658	-0.0511863827705383	0.00470261322334409	-0.0156779903918505	-0.0200902428478003	0.0766622424125671	-0.0492347218096256	0.00725088408216834	-0.014548416249454	-0.0176777839660645	-0.041947353631258	0.00845346041023731	0.0524888671934605	-0.114035591483116	0.0129372933879495	0.0457393489778042	-0.0610940493643284	0.0865128934383392	-0.0234299842268229	0.0176352094858885	-0.0692918673157692	-0.0194464884698391	0.0531098656356335	0.019739206880331	0.0204240381717682	0.0417231842875481	0.0423338040709496	0.130505278706551	-0.0150710800662637	0.0659120380878448	0.0338565744459629	0.0166475940495729	-0.0087067112326622	0.0793238654732704	0.0232927985489368	0.00898743513971567	0.0269101429730654	-0.00291942269541323	0.00256788241676986	0.0376563556492329	0.0190963633358479	-0.00984080694615841	-0.000489157275296748	-0.205603137612343	-0.0409578457474709	0.076616182923317	0.0084478622302413	-0.00414896802976727	-0.00907727796584368	-0.135799020528793	-0.0137377716600895	0.0248483773320913	-0.036587942391634	-0.00149906740989536	-0.0213097874075174	0.0192037578672171	-0.0516226068139076	-0.179016470909119	-0.0303060971200466	-0.101222321391106	0.0117819448933005	-0.0230525154620409	-0.0204140860587358	0.0363655351102352	0.020706731826067	-0.0828794315457344	-0.174762755632401	-0.0296548437327147	0.0546554736793041	-0.0308869816362858	-0.0116564761847258	-0.0635264068841934	0.00570109160616994	-0.0523667447268963	0.0104388482868671	-0.0218012370169163	0.00103367061819881	-0.0160465054214001	-0.0547921620309353	-0.0457023121416569	0.0166545920073986	0.030725322663784	-0.0663264393806458	-0.0580435506999493	0.0119069833308458	0.0965768918395042	0.155765295028687	0.105682156980038	0.068779319524765	0.058777704834938	0.0871469751000404	-0.0348246842622757	0.127615913748741	0.0825609043240547	0.0749746337532997	0.0580649934709072	0.128506645560265	0.054122157394886	0.0564853996038437	0.12363950163126	0.0293861832469702	0.0474746152758598	0.0575375258922577	0.0403310433030128	0.11882895976305	-0.03779261931777	-0.0309017188847065	0.000650362519081682	-0.0737512856721878	-0.0774880051612854	-0.0232565607875586	-0.00915637798607349	-0.0731058642268181	-0.0116124218329787	-0.0307615790516138	0.0640711560845375	0.0141050694510341	-0.108628518879414	-0.128704413771629
InferredCov24	-0.00988924596458673	0.0171637013554573	0.0279792975634336	-0.0698551088571548	0.0166526585817337	-0.0107687385752797	-0.072051152586937	-0.0769689232110977	0.00937081594020128	0.0892922803759575	0.0126964468508959	-0.156941294670105	-0.0294905677437782	0.260337054729462	0.0158899296075106	0.0425430089235306	0.014000941067934	0.0198936276137829	0.0514631941914558	-0.0204344373196363	-0.0752415060997009	0.00529555790126324	-0.0479156374931335	0.00893269758671522	-0.0952080637216568	0.0407752208411694	-0.0202211793512106	0.00991131365299225	0.0755172744393349	-0.0559727400541306	0.0665537267923355	-0.0433299988508224	0.0180848278105259	0.0448803119361401	-0.0743955820798874	0.00918870884925127	-0.120815239846706	-0.106895931065083	-0.0658315941691399	-0.0863416120409966	-0.0485246628522873	-0.0586295574903488	-0.069880522787571	-0.0105635365471244	0.0309031214565039	-0.0531462803483009	-0.0178767051547766	-0.0792599618434906	0.0854568183422089	-0.0241686906665564	0.00425469735637307	-0.038810383528471	-0.0364665128290653	-0.007082249969244	-0.0856748074293137	0.0310691222548485	-0.00524853589013219	0.0200784523040056	-0.0585839450359344	0.0300590228289366	-0.0193957891315222	-0.00208199210464954	0.00537705328315496	0.00526175461709499	0.067226730287075	-0.0123008657246828	0.0354732424020767	-0.0383261367678642	-0.00395490322262049	0.113634794950485	-0.0662551000714302	-0.0162257496267557	0.0294170863926411	0.0207639150321484	-0.0657848864793777	-0.0570794753730297	-0.018486650660634	0.0895120203495026	0.081396222114563	0.133538424968719	0.1258215457201	0.0109601877629757	0.0506654940545559	0.155966117978096	0.00121879845391959	-0.0487004406750202	0.00634885486215353	0.0851866975426674	-0.100341834127903	-0.0287800077348948	-0.019156975671649	-0.0388983301818371	0.0133994491770864	-0.044062651693821	0.0982291027903557	-0.0246235933154821	0.0221800394356251	-0.0335663482546806	0.0871618911623955	0.00462503544986248	-0.150053575634956	-0.0646128207445145	0.00162997667212039	-0.0548575483262539	-0.0530043803155422	-0.039355993270874	-0.0443260744214058	0.0428561307489872	0.050316397100687	-0.0112227341160178	0.102713756263256	-0.0302493646740913	0.0384301245212555	0.0619936212897301	-0.014840554445982	0.00454235821962357	-0.00331477355211973	0.0377484187483788	-0.00447090668603778	0.00844864547252655	-0.0113518694415689	-0.00899289734661579	0.0246779546141624	-0.0188828464597464	0.0468856692314148	0.0201270189136267	-0.0327079743146896	0.0486761778593063	-0.0621457770466805	0.0499892607331276	0.0270692855119705	0.0607145205140114	-0.018865555524826	-0.0395582281053066	-0.0562013611197472	-0.0638455897569656	-0.0437859147787094	-0.0882818102836609	0.0968873724341393	-0.00618123775348067	0.024110333994031	-0.117445454001427	0.0930342078208923	-0.0170472599565983	-0.0792388021945953	-0.0766209065914154	0.0145314913243055	0.180840700864792	0.0483982674777508	0.0396852046251297	0.121413260698318	-0.0740251839160919	0.0527128577232361	-0.0481394939124584	0.0839418694376945	0.121864132583141	-0.04692317917943	-0.025874275714159	0.00955591257661581	-0.0783060640096664	0.0166439991444349	0.0986779034137726	-0.0324711762368679	-0.100302562117577	0.0983612686395645	0.0149718672037125	0.0253177862614393	-0.0246637240052223	-0.0519609153270721	0.0627687498927116
InferredCov25	-0.0177853982895613	-0.000981239601969719	-0.0776628702878952	-0.0428812354803085	0.0288834776729345	0.0911758989095688	0.00185215217061341	-0.0686759874224663	0.0525989942252636	-0.0621837936341763	-0.0528705418109894	-0.0772369131445885	-0.0659764409065247	-0.0838888064026833	-0.0142592079937458	0.0513658933341503	0.00898065697401762	0.0232632514089346	-0.000173404609085992	-0.0137416608631611	-0.0097602279856801	-0.0508952103555202	-0.0352956503629684	0.0386040322482586	-0.0290704444050789	0.0110481102019548	-0.0232962816953659	-0.0120881767943501	0.0340350791811943	0.126129239797592	0.0591194778680801	-0.0271526873111725	0.0338784754276276	0.0264306087046862	0.055132944136858	0.0873605385422707	-0.02433205768466	-0.0688031017780304	0.26120537519455	0.015708526596427	0.0126162366941571	-0.0305914934724569	0.0346785113215446	0.0635202154517174	-0.0388538353145123	-0.024974025785923	-0.0191869530826807	0.0121526541188359	0.0156857538968325	-0.0202716756612062	0.0104764681309462	0.0135522475466132	-0.0923897325992584	0.06276735663414	0.0276761427521706	-0.0154312727972865	-0.000836246821563691	0.0144681390374899	0.0482338406145573	0.00447238283231854	0.049300916492939	-0.0359970219433308	-0.00645451201125979	-0.00343698030337691	0.152520805597305	-0.0487764403223991	0.0547579005360603	0.148557335138321	0.0119185233488679	0.0302179493010044	0.0353043861687183	0.0055628539994359	-0.0293594487011433	-0.0620299763977528	-0.00502887368202209	-0.0703996047377586	-0.0905234813690186	0.14065246284008	-0.123040929436684	0.0170208755880594	-0.0364485904574394	-0.0253879930824041	-0.0321694239974022	-0.0295744650065899	0.010234983637929	-0.105425916612148	0.00377291068434715	-0.011593765579164	-0.0588895976543427	-0.0572607703506947	-0.0282373838126659	0.0513370223343372	0.0186728611588478	-0.0276490189135075	-0.106752090156078	0.0725324004888535	-0.14483317732811	0.0376209877431393	-0.228424668312073	0.0195866078138351	0.0256085693836212	-0.0139430006965995	-0.0111103346571326	-0.0416917651891708	0.00313280755653977	-0.0114396074786782	-0.14856593310833	-0.0370128229260445	0.00584233971312642	0.0370678678154945	0.0929891020059586	0.0632351711392403	-0.0198235474526882	0.147289976477623	-0.0555973798036575	0.0410541594028473	0.0592909008264542	-0.117148295044899	0.0393645949661732	0.122998602688313	-0.0481737926602364	0.0314375348389149	-0.0107706766575575	-0.00211613206192851	0.0122725237160921	0.0543859228491783	0.0357488393783569	0.0886809974908829	0.0362118594348431	-0.0208594668656588	0.0828386396169662	0.0570891872048378	0.0358931757509708	0.0200883653014898	0.17093825340271	-0.0140041233971715	-0.000791506085079163	0.0556086599826813	0.0260891076177359	0.020299531519413	-0.0137412138283253	-0.0778791382908821	0.00573257263749838	0.122970513999462	-0.00663984706625342	-0.0102196391671896	0.0547965131700039	0.0674104541540146	-0.061546117067337	-0.0981962159276009	-0.0613149516284466	-0.0860470458865166	0.0278020724654198	-0.00622404692694545	-0.0639755725860596	-0.146093755960464	-0.035642683506012	-0.0512631833553314	0.0177297312766314	-0.0134625732898712	0.0699160024523735	0.067510113120079	-0.0384842269122601	0.00650214357301593	-0.0758196115493774	-0.0351091325283051	-0.0377172343432903	-0.0247162077575922	-0.020186759531498	-0.0212044641375542
InferredCov26	0.0303682722151279	0.0543185733258724	0.107589162886143	-0.0111085120588541	-0.035227257758379	0.0726766139268875	0.0366860739886761	-0.11150861531496	-0.0594198405742645	-0.0430245846509933	-0.0874744728207588	-0.0761360004544258	-0.113221004605293	-0.113430321216583	-0.0395216196775436	0.0117263831198215	0.0994603037834167	0.139838472008705	0.00468598213046789	0.00525491265580058	0.0348482616245747	-0.0394648164510727	0.0132967540994287	-0.0469447523355484	-0.0801508948206902	0.0746429115533829	0.0233961716294289	0.117446057498455	0.0419282503426075	-0.0711558014154434	-0.168403580784798	-0.0705702155828476	-0.0443125069141388	-0.0102201029658318	0.0481766611337662	-0.0901417136192322	-0.0274959839880466	0.0638114511966705	-0.105010621249676	-0.101283222436905	0.0849648714065552	0.00647367350757122	0.0409744940698147	0.0561670400202274	-0.00862523447722197	-0.00680887047201395	-0.0525570660829544	0.0132530247792602	-0.0616404451429844	0.0648459270596504	0.120414793491364	0.0171378869563341	0.0358860716223717	0.0310490075498819	-0.0576546154916286	-0.00805958732962608	-0.0219595581293106	-0.113923840224743	0.0261391252279282	0.0247309803962708	0.0465275421738625	-0.0560831502079964	0.00623694201931357	0.0282051358371973	-0.0418876297771931	0.0178253147751093	0.0553200803697109	-0.0333064682781696	-0.0221613496541977	0.0356155298650265	-0.0105984956026077	-0.0179175026714802	0.0291069820523262	-0.0171334818005562	0.0350487865507603	-0.0949708819389343	0.0119512062519789	0.0103315133601427	0.0430455133318901	0.0329806804656982	0.0930037945508957	-0.0393166020512581	0.0335913561284542	-0.00873307045549154	-0.0558688752353191	-0.0515409000217915	0.0278172846883535	0.0232276432216167	0.0543976314365864	0.0731398463249207	0.00752613786607981	0.047473918646574	-0.00844639074057341	-0.0226184725761414	0.0935491472482681	0.0221022181212902	-0.045638307929039	-0.038214024156332	-0.0627113357186317	-0.0210253987461329	-0.0115001946687698	0.0376405753195286	-0.0363733097910881	-0.0693337395787239	-0.0165930110961199	-0.00298568420112133	-0.0952140018343925	0.150708317756653	-0.0245817229151726	0.00242591463029385	0.109273448586464	0.0214089136570692	-0.0813210010528564	-0.0750253275036812	-0.0241686310619116	-0.00656061572954059	0.0155968703329563	0.104010827839375	0.0462213009595871	-0.0121644185855985	-0.0416774973273277	-0.0563381239771843	-0.0102568538859487	-0.0176037363708019	0.0778312012553215	-0.0287677980959415	-0.032905500382185	-0.0223779808729887	0.0361263267695904	-0.0270252674818039	0.00674049137160182	0.0852601006627083	-0.0111702671274543	-0.0162884946912527	0.0359572842717171	0.0441202484071255	-0.069033645093441	0.111618399620056	0.0110280532389879	0.0292265564203262	-0.0766133069992065	0.0133361835032701	-0.169056385755539	0.0865703746676445	0.0253320094197989	0.104204580187798	-0.098812147974968	0.0393111631274223	-0.0488653630018234	0.0207890830934048	-0.0546817295253277	-0.00582130812108517	0.0719838738441467	-0.0309175755828619	0.0227420870214701	-0.0273797921836376	0.00565390242263675	-0.0156920254230499	-0.0391337387263775	-0.0296128131449223	0.191521197557449	0.0464180968701839	0.00711025577038527	-0.0797632709145546	0.0668839737772942	0.0378130078315735	-0.0239154100418091	0.0966914296150208	-0.0422975867986679	-0.00721068866550922
InferredCov27	-0.0026569243054837	-0.0802699998021126	-0.0387176722288132	-0.0139007922261953	0.00828390661627054	-0.0499737970530987	-0.00945075135678053	0.00541336834430695	0.0222676359117031	0.0297716669738293	-0.0147536583244801	0.0105304783210158	0.0318827703595161	-0.133849278092384	-0.0550890453159809	-0.105561457574368	-0.0208545066416264	0.0506285764276981	0.0864349156618118	0.000837982806842774	-0.0389098562300205	0.0678645372390747	0.00590619724243879	-0.0157007798552513	-0.0511242859065533	0.0380194894969463	-0.0316248722374439	0.0609021186828613	-0.0711891949176788	0.110315725207329	0.0475107170641422	-0.0879170969128609	-0.0241015311330557	0.0076144291087985	-0.0119452811777592	-0.016760965809226	-0.0528526045382023	0.0416131690144539	-0.0192058719694614	-0.0922119989991188	-0.0339119993150234	0.0571117252111435	-0.127786502242088	0.0205558147281408	-0.0648689419031143	-0.00669283093884587	-0.0391775816679001	-0.1106121763587	-0.0515068992972374	-0.051882803440094	-0.0125604337081313	0.00519913760945201	-0.0940396711230278	-0.00732188392430544	0.0344096757471561	-0.143492624163628	0.132598370313644	-0.00599539186805487	-0.00515419524163008	0.0760690569877625	-0.0443950518965721	-0.00434609316289425	0.0319483652710915	-0.000117457981104963	0.061033982783556	-0.0257560629397631	-0.034158356487751	0.11443280428648	-0.0692192167043686	-0.0425636544823647	-0.0353908129036427	-0.0105445524677634	0.0345499441027641	0.0456446632742882	0.0618477761745453	0.0116062806919217	0.0560117438435555	0.0701834186911583	0.132251709699631	0.00919804815202951	-0.0965341627597809	0.0047995769418776	0.0810698643326759	-0.026161739602685	0.0308280643075705	0.122507587075233	0.0426387973129749	0.0658058822154999	-0.0207701567560434	0.0515000447630882	0.00894827675074339	-0.0402109436690807	0.0217236876487732	-0.0313632749021053	0.179886743426323	0.0665445700287819	0.019191475585103	0.0585556104779243	-0.149405211210251	-0.00621241750195622	-0.0732342824339867	-0.0454733110964298	-0.0157050341367722	0.0325623787939548	0.0120088811963797	0.0776147842407227	-0.0210958067327738	-0.0884182378649712	-0.00354251614771783	-0.0220923479646444	-0.00281164096668363	0.0479683019220829	0.0249080713838339	0.101899556815624	0.0644971430301666	0.00488973036408424	-0.0152602177113295	0.141895368695259	0.0690453499555588	-0.0094954464584589	0.0242344029247761	-0.0858955010771751	-0.0112342033535242	-0.0427182354032993	0.0470987074077129	-0.0848226472735405	-0.00671194773167372	0.0373326689004898	0.0260891020298004	0.00560580380260944	-0.0505906157195568	-0.0650086924433708	-0.0502379685640335	-0.0406961776316166	0.0727081522345543	0.00766119873151183	0.0606509111821651	0.00918092764914036	-0.142262443900108	-0.0162785183638334	0.0484920665621758	-0.00772989774122834	0.0196210443973541	0.00637408578768373	-0.0409343019127846	-0.167702689766884	-0.0541997849941254	-0.0382200442254543	-0.019306231290102	-0.0818027183413506	0.105061203241348	-0.112835101783276	-0.0247649010270834	-0.0272436905652285	0.0194949768483639	0.0226669311523438	0.0383856296539307	-0.0285149551928043	0.0657456144690514	0.0252414159476757	0.0542623065412045	-0.00477052619680762	0.0651875361800194	0.0962526276707649	0.0899552628397942	-0.0181667301803827	0.082491047680378	-0.0114897498860955	0.061208713799715	-0.0239674597978592
InferredCov28	0.002393749775365	-0.152137339115143	-0.0157870445400476	0.100257650017738	-0.0466788746416569	-0.0498227998614311	0.0916235595941544	0.0410559624433517	-0.0708498954772949	0.110941097140312	-0.054373737424612	-0.032464724034071	-0.020295824855566	0.0151861365884542	0.0114851947873831	-0.0949453786015511	0.0319549888372421	0.0147970896214247	0.0556822270154953	0.0362202599644661	-0.0291981976479292	0.0178175382316113	0.013291678391397	-0.030374838039279	-0.0661709830164909	0.0774321258068085	-0.0155158517882228	-0.0110345957800746	-0.0244940910488367	-0.0175460427999496	0.0204885359853506	-0.0235246252268553	0.0319158583879471	0.00328326784074306	-0.0385474637150764	0.0550460554659367	-0.0324138216674328	-0.0497128218412399	0.0555264689028263	-0.0446459278464317	-0.0132678179070354	0.130771979689598	0.0336830578744411	0.0339784063398838	0.0412343665957451	0.00466626323759556	-0.0986914187669754	0.0568003952503204	0.10151331871748	0.0596839375793934	0.027462899684906	0.0609372705221176	0.0279859974980354	0.060281939804554	-0.0264805424958467	0.0230149161070585	-0.0221159961074591	-0.0774934738874435	-0.00650526070967317	0.0386327803134918	0.0275659263134003	-0.0392799861729145	0.00152133125811815	-0.0582907199859619	0.0447923801839352	-0.0286639258265495	-0.0289506781846285	-0.0226358119398355	-0.0430591776967049	0.0548894740641117	-0.0195695664733648	-0.00177478475961834	-0.0286469236016273	-0.0535904914140701	-0.0613994337618351	-0.0448522493243217	-0.093629814684391	0.00271340343169868	-0.0756686627864838	0.0323026143014431	-0.0444000661373138	-0.0145820695906878	-0.0347676500678062	-0.0017177026020363	0.110922873020172	0.0251208432018757	-0.0283812861889601	-0.00645103538408875	0.0661235973238945	0.0623006448149681	0.0677965357899666	0.0221100803464651	-0.00466748606413603	0.0522901192307472	-0.174821555614471	0.0936925709247589	0.0677096918225288	0.00771995168179274	0.00041272136149928	0.0668183490633965	0.0179494023323059	0.0460459999740124	-0.0119350012391806	0.0273721627891064	-0.0276763420552015	-0.0284959245473146	0.0601767674088478	-0.0259893890470266	-0.015039294026792	0.0171323772519827	-0.0936670005321503	0.0437003299593925	-0.01686623506248	0.0853210464119911	-0.0770490020513535	-0.0160086415708065	-0.0188876707106829	-0.0785514265298843	0.069871224462986	-0.0128558529540896	-0.00126664666458964	0.00105767068453133	-0.0270438343286514	-0.0120174139738083	0.0218871403485537	-0.0462717264890671	0.103219039738178	0.00904037896543741	-0.0636627674102783	0.0467375889420509	0.0471635945141315	0.023045975714922	-0.0503758266568184	-0.0212616082280874	-0.104475267231464	0.0144025385379791	-0.00525117944926023	-0.0946236029267311	0.0149825122207403	-0.0297318287193775	-0.0173181667923927	-0.103682793676853	-0.124246209859848	-0.111134402453899	0.0585369616746902	-0.118534050881863	-0.0354520976543427	-0.0118718510493636	0.0349529348313808	0.065788134932518	0.10425141453743	-0.000428106839535758	-0.0645745620131493	-0.0619927383959293	0.0300917942076921	0.051414143294096	0.0325627662241459	-0.0227312445640564	-0.0131722986698151	-0.00163877115119249	0.138433858752251	-0.0391793884336948	0.0140291349962354	0.0371000580489635	-0.0220446363091469	0.0335658229887486	0.138861387968063	-0.0320457853376865	-0.0255941469222307	0.0807917565107346
InferredCov29	0.012707537971437	0.0434244237840176	0.019595418125391	0.015063944272697	0.00413121748715639	0.00351796159520745	0.0451115109026432	-0.00294499495066702	0.000732394517399371	0.0631245076656342	0.0285403914749622	-0.0645611956715584	-0.0387566462159157	-0.0149672608822584	-0.0442246608436108	0.00570261152461171	-0.0361016727983952	0.115149408578873	0.036060456186533	-0.0176471881568432	0.00712724728509784	0.0148179968819022	-0.0265121702104807	-0.0444997027516365	-0.0561384297907352	-0.111621245741844	0.00617509195581079	-0.011555690318346	-0.0445183627307415	0.0611425079405308	0.00663139019161463	-0.0297817457467318	-0.0659213438630104	-0.0280415918678045	0.0479204654693604	0.110569633543491	0.0236822981387377	-0.0297067519277334	0.111333474516869	0.0153996432200074	0.048977468162775	0.0419632345438004	-0.0147712761536241	-0.0312603898346424	0.00925219897180796	0.0558534376323223	-0.0291780959814787	-0.102928854525089	0.0374328605830669	0.0250556394457817	-0.0625065490603447	-0.0378438644111156	-0.0566854476928711	-0.0343014188110828	0.0193099770694971	-0.00374085642397404	0.00994923524558544	-0.0297722537070513	-0.0693680569529533	-0.0419039912521839	-0.00112327747046947	0.0105720805004239	-0.0279063396155834	-0.0029710705857724	0.0385248102247715	0.0177404452115297	-0.0147911524400115	-0.121820859611034	-0.022386834025383	-0.0247538294643164	-0.0669870302081108	-0.047307513654232	0.0143938260152936	0.057122390717268	0.105037666857243	-0.0388959869742393	0.0159971099346876	-0.118465594947338	-0.038852833211422	-0.0893535912036896	0.0566104501485825	-0.00323491194285452	0.0156007008627057	0.00749340420588851	0.0170846339315176	-0.00187335140071809	-0.00643943669274449	-0.0178025141358376	0.0199921559542418	0.0142256934195757	0.0536888167262077	-0.0279066860675812	0.0179918613284826	0.0316041894257069	0.123744450509548	-0.00535483984276652	-0.0183655321598053	-0.00499314116314054	0.0224800929427147	0.0346827507019043	-0.145941644906998	0.0739539414644241	0.0364238247275352	0.0639202669262886	0.04900211840868	-0.00477727176621556	0.0230817198753357	-0.0165503639727831	0.00360910268500447	0.00448928168043494	-0.0191057305783033	0.0951098650693893	0.0154417650774121	0.00955103617161512	0.0946144610643387	0.0209724493324757	0.0846189931035042	-0.00810929294675589	0.0334341414272785	0.0486448109149933	0.063503585755825	0.0082049872726202	-0.0196396894752979	-0.0278335865586996	-0.0894170254468918	-0.0104333199560642	-0.0539267770946026	-0.0124150766059756	-0.0181510802358389	-0.0206849202513695	-0.0513797663152218	-0.0360241644084454	-0.0311330445110798	-0.0313391387462616	-0.070270910859108	0.0271730236709118	-0.0193815287202597	0.0122389746829867	-0.0623924396932125	-0.02269596606493	-0.000801415939349681	-0.0226641520857811	0.0757420510053635	0.0370380692183971	0.104747109115124	0.194520339369774	0.0166800320148468	-0.0448796972632408	0.0215834453701973	-0.112905398011208	-0.0628520175814629	0.00174621760379523	-0.0380983278155327	-0.00578129012137651	-0.00947904121130705	0.0233368277549744	0.0400761850178242	-0.00427625607699156	-0.00932378321886063	-0.0369796715676785	0.0510704815387726	-0.037707045674324	-0.0254535358399153	-0.00158005824778229	-0.0517194829881191	0.0134400753304362	0.0256441216915846	0.0421472787857056	-0.00811876449733973	-0.0289353486150503
InferredCov30	-0.0301378220319748	-0.0052223582752049	-0.0208216924220324	-0.0891410708427429	-0.101232193410397	0.0287519320845604	0.0139932837337255	-0.117547370493412	-0.0230765752494335	-0.00911744125187397	0.0171761550009251	0.0332988388836384	0.0694787055253983	-0.0625030547380447	0.0433801673352718	0.00861638598144054	0.0479959920048714	0.0175414048135281	0.0675976872444153	0.00127333356067538	0.0108344471082091	0.0577217750251293	0.025832537561655	0.055125504732132	0.0407519675791264	0.0221138596534729	-0.0228149462491274	0.0275834500789642	0.0235376693308353	0.0209278035908937	0.0744256004691124	0.00132998917251825	0.130621269345284	0.0213245321065187	-0.0471982099115849	-0.166550636291504	-0.0464539267122746	-0.0491273738443851	-0.116007298231125	0.133952349424362	0.0562064424157143	0.053765032440424	0.0108200088143349	0.0117597281932831	0.0410994105041027	0.00791512057185173	-0.029159976169467	0.0409920774400234	0.046653725206852	0.04017049446702	0.0190722066909075	-0.0414964444935322	0.0393376089632511	-0.000434032641351223	0.0492054224014282	0.109352104365826	-0.00304517708718777	0.00573564227670431	0.0139773990958929	-0.0338509231805801	0.00455740466713905	0.058963418006897	0.0612440519034863	-0.0102335195988417	-0.0107950167730451	-0.00169644877314568	-0.000999783631414175	-0.00244469637982547	-0.0457269810140133	0.0200570859014988	-0.000356075644958764	0.0134225711226463	0.0642088800668716	-0.0738882124423981	-0.0672228708863258	0.093549408018589	0.0293941162526608	-0.00977639853954315	-0.0862520635128021	-0.0127023039385676	0.00679156556725502	-0.0227555837482214	-0.0929923802614212	-0.00919366721063852	0.0834361463785172	-0.00833927094936371	-0.0488293617963791	-0.027793426066637	-0.0221327599138021	0.0174292474985123	0.0428787544369698	-0.00507446238771081	-0.00373958190903068	0.00233379146084189	0.123356938362122	0.0551405623555183	0.0224631000310183	0.0244767740368843	0.00137261720374227	0.0300350543111563	-0.0408415272831917	0.0908222496509552	-0.126382306218147	-0.0463244654238224	0.066877007484436	0.00499390903860331	-0.0193558298051357	-0.0296559669077396	-0.0754176825284958	-0.0479711405932903	-0.062753826379776	-0.0205527935177088	-0.114690557122231	0.0503988116979599	-0.0997384265065193	-0.0131627693772316	0.0518636777997017	-0.0126359285786748	-0.0796554386615753	0.110732093453407	0.0190367959439754	0.0639490857720375	0.00436287373304367	-0.0590671561658382	-0.117437146604061	0.0293730907142162	0.0930755287408829	-0.0275234207510948	0.043461512774229	-0.101293101906776	0.0648756623268127	-0.0237920433282852	-0.0373317077755928	-0.0239065270870924	-0.0904073938727379	0.0478359572589397	0.0234223362058401	0.037386279553175	0.122817888855934	0.0101347845047712	-0.0290581304579973	0.0231579449027777	0.0153796197846532	-0.00175780430436134	0.0314999669790268	-0.0206738244742155	-0.0674854516983032	0.0409198775887489	-0.0178233552724123	-0.142065286636353	0.00248641055077314	0.0223835799843073	-0.0115952901542187	0.0697811543941498	-0.0503572449088097	-0.0681651458144188	0.041081465780735	-0.063958041369915	-0.0173888318240643	-0.0562192350625992	-0.0455242022871971	-0.0532975196838379	-0.040510892868042	-0.0368584990501404	-0.0706370919942856	0.0560079775750637	0.0455068834125996	0.0327628403902054	0.0170815773308277	0.0238802824169397
pcr	1	1	0	1	1	1	0	0	1	1	1	1	1	1	1	1	1	1	1	1	1	1	1	1	1	0	1	1	1	1	1	1	1	1	1	1	1	0	1	1	1	1	1	1	1	1	1	1	1	1	1	1	1	1	1	0	0	1	1	1	1	1	1	1	1	1	1	1	1	1	1	1	1	1	1	1	1	1	1	1	1	1	1	1	1	1	0	0	1	1	1	1	1	1	1	1	1	0	1	1	0	1	0	0	1	1	1	1	1	1	1	1	1	1	1	1	1	1	1	1	0	0	0	0	0	0	0	0	0	0	0	0	1	1	1	1	0	1	0	1	0	1	1	1	1	1	1	1	1	1	0	1	1	1	1	1	0	1	1	1	1	1	1	1	1	1	1	1	1	1
platform	1	1	1	1	1	1	1	1	1	1	1	1	1	1	1	1	1	1	1	1	1	1	1	1	1	1	1	1	1	1	1	1	1	1	1	1	1	1	1	1	1	1	1	1	1	1	1	1	1	1	1	1	1	1	1	1	1	1	1	1	1	1	1	1	1	1	1	1	1	1	1	1	1	1	1	1	1	1	1	1	1	1	1	1	1	1	1	1	1	1	1	1	1	1	1	1	1	1	1	1	1	1	1	1	1	1	1	1	1	1	1	1	1	1	1	1	1	1	1	1	1	1	1	1	1	1	1	1	1	1	1	1	0	0	0	0	1	0	1	0	1	1	1	1	1	1	0	1	1	1	1	1	1	1	1	1	1	1	1	1	1	1	1	1	1	1	1	1	1	1
sex	1	1	1	2	1	1	1	1	1	2	1	1	2	1	1	1	1	1	2	1	1	1	2	2	1	1	1	1	1	1	1	1	1	1	1	2	1	1	1	1	2	1	2	1	1	1	1	1	2	1	2	1	1	1	2	1	1	1	1	1	1	1	2	1	1	1	1	2	2	1	1	1	2	2	1	2	1	1	1	1	1	1	1	1	1	2	1	1	1	1	1	1	1	2	1	1	1	1	2	1	1	1	1	1	1	1	2	2	1	1	1	1	1	1	2	1	1	1	1	1	1	1	1	1	2	1	1	1	1	1	2	2	1	2	1	2	1	2	1	2	2	1	2	1	2	2	1	1	1	2	1	1	1	2	1	1	1	1	2	1	1	1	1	2	1	1	2	2	2	1
