## Additional file 7 for "Transcriptome diversity is a systematic source of bias in RNA-sequencing data": Brain_Spinal_cord_cervical_c-1.v8.covariates.txt

ID	GTEX-1192X	GTEX-11DZ1	GTEX-11EMC	GTEX-11GSP	GTEX-11ONC	GTEX-11UD2	GTEX-11WQK	GTEX-11ZTS	GTEX-11ZUS	GTEX-11ZVC	GTEX-12126	GTEX-12WSD	GTEX-12WSH	GTEX-131XW	GTEX-131YS	GTEX-139T4	GTEX-139UW	GTEX-13CIG	GTEX-13CZV	GTEX-13FLV	GTEX-13FTY	GTEX-13FXS	GTEX-13JUV	GTEX-13N1W	GTEX-13N2G	GTEX-13NYB	GTEX-13NZA	GTEX-13OVJ	GTEX-13OVL	GTEX-13OW5	GTEX-13PL6	GTEX-13PLJ	GTEX-13PVQ	GTEX-13QJC	GTEX-13RTJ	GTEX-13S7M	GTEX-13SLW	GTEX-13SLX	GTEX-13VXU	GTEX-13X6I	GTEX-145LU	GTEX-147GR	GTEX-148VJ	GTEX-14ABY	GTEX-14BIL	GTEX-14BIM	GTEX-14BIN	GTEX-14BMV	GTEX-14E6C	GTEX-14E7W	GTEX-14JIY	GTEX-14PJM	GTEX-14PJO	GTEX-14PN4	GTEX-15CHQ	GTEX-15DCD	GTEX-15DDE	GTEX-15DYW	GTEX-15EO6	GTEX-15ER7	GTEX-15G19	GTEX-16NPV	GTEX-16XZZ	GTEX-17EVQ	GTEX-18464	GTEX-1A32A	GTEX-1A8G7	GTEX-1B8L1	GTEX-1B933	GTEX-1BAJH	GTEX-1C6VQ	GTEX-1CAMQ	GTEX-1CB4H	GTEX-1EH9U	GTEX-1EKGG	GTEX-1EU9M	GTEX-1EWIQ	GTEX-1F52S	GTEX-1F6I4	GTEX-1F88F	GTEX-1GF9V	GTEX-1GF9W	GTEX-1GN1U	GTEX-1GN2E	GTEX-1GN73	GTEX-1GTWX	GTEX-1GZ2Q	GTEX-1GZ4I	GTEX-1GZHY	GTEX-1ICLZ	GTEX-1JJ6O	GTEX-1JMLX	GTEX-1JN1M	GTEX-1KANB	GTEX-1LB8K	GTEX-1LSNL	GTEX-1LVA9	GTEX-1LVAO	GTEX-1MJK2	GTEX-1OJC4	GTEX-1R46S	GTEX-1RQEC	GTEX-NL4W	GTEX-NPJ7	GTEX-NPJ8	GTEX-OHPN	GTEX-OXRO	GTEX-PWO3	GTEX-Q2AG	GTEX-QDT8	GTEX-QVJO	GTEX-QVUS	GTEX-R55E	GTEX-RNOR	GTEX-RU72	GTEX-T5JC	GTEX-T6MN	GTEX-TSE9	GTEX-WL46	GTEX-XLM4	GTEX-XMD1	GTEX-YFC4	GTEX-YJ89	GTEX-ZAB4	GTEX-ZF28	GTEX-ZVZQ
PC1	0.0138	0.0148	0.0141	0.0147	0.0145	0.0140	0.0136	0.0154	0.0135	0.0146	-0.0952	-0.1049	0.0140	0.0160	0.0141	0.0147	0.0150	0.0148	0.0146	0.0148	0.0150	-0.0986	-0.0953	0.0139	0.0146	-0.0945	0.0144	0.0132	0.0152	0.0140	0.0024	0.0156	0.0032	0.0145	0.0144	0.0147	0.0140	-0.0874	0.0148	0.0151	0.0146	0.0142	0.0155	0.0146	0.0109	0.0150	0.0110	0.0145	0.0154	0.0147	0.0147	0.0145	0.0151	0.0146	0.0139	0.0145	-0.0980	0.0147	0.0148	0.0146	0.0151	0.0139	0.0147	0.0156	0.0150	0.0151	0.0134	0.0155	0.0146	0.0138	0.0145	0.0136	0.0148	0.0139	0.0157	0.0148	0.0143	0.0070	-0.0876	0.0157	0.0151	0.0155	0.0146	0.0142	0.0123	0.0135	0.0138	0.0155	0.0141	0.0148	0.0133	-0.0900	0.0135	-0.0922	0.0075	0.0155	0.0145	0.0136	0.0150	0.0159	0.0140	0.0146	0.0151	0.0141	0.0164	0.0109	0.0111	0.0148	0.0151	0.0133	0.0140	0.0149	0.0125	0.0149	-0.0232	0.0140	0.0144	0.0145	0.0137	0.0149	0.0135	0.0147	0.0072	0.0138	0.0152	0.0158
PC2	-0.0056	-0.0022	-0.0025	-0.0048	-0.0098	-0.0047	-0.0102	-0.0085	-0.0030	-0.0035	-0.0157	-0.0190	-0.0021	-0.0024	-0.0062	-0.0051	-0.0048	-0.0048	-0.0068	-0.0060	-0.0046	-0.0140	-0.0064	-0.0052	-0.0069	-0.0152	-0.0068	-0.0032	-0.0073	-0.0058	0.0212	-0.0079	0.0188	-0.0063	-0.0009	-0.0004	-0.0055	-0.0123	-0.0062	-0.0047	0.0002	-0.0039	-0.0051	-0.0056	-0.0067	-0.0049	-0.0057	-0.0067	-0.0040	-0.0053	-0.0039	-0.0009	-0.0019	-0.0049	-0.0007	-0.0073	-0.0148	-0.0053	-0.0042	-0.0031	-0.0056	-0.0015	-0.0066	-0.0051	-0.0081	0.0017	-0.0081	-0.0052	-0.0085	-0.0050	0.0017	-0.0056	-0.0016	-0.0022	-0.0057	-0.0040	-0.0045	-0.0013	-0.0120	-0.0116	-0.0080	-0.0054	-0.0012	-0.0078	-0.0030	-0.0057	-0.0016	-0.0089	-0.0041	-0.0080	-0.0014	-0.0172	-0.0046	-0.0102	0.0044	-0.0049	-0.0062	-0.0021	-0.0072	-0.0062	-0.0011	-0.0078	-0.0073	0.0115	-0.0062	-0.0059	-0.0025	-0.0022	-0.0043	-0.0035	-0.0064	-0.0026	-0.0054	0.0014	0.2929	-0.0038	-0.0075	0.0012	-0.0050	-0.0060	-0.0036	-0.0084	-0.0013	-0.0021	-0.0080	-0.0036
PC3	0.0067	0.0229	-0.0036	-0.0006	0.0155	0.0107	0.0010	0.0164	-0.0154	0.0150	-0.0007	0.0003	-0.0058	0.0217	-0.0143	0.0235	0.0100	0.0188	-0.0063	-0.0073	-0.0037	0.0031	0.0006	-0.0075	0.0144	0.0069	0.0141	0.0060	0.0241	0.0108	-0.0087	0.0238	-0.1583	-0.0245	0.0167	0.0398	-0.0147	0.0051	-0.0007	0.0267	0.0235	-0.0217	0.0331	0.0033	-0.0581	0.0250	-0.0585	0.0098	0.0109	0.0120	0.0111	0.0290	0.0296	-0.0015	0.0039	0.0154	-0.0017	0.0256	0.0020	-0.0079	0.0170	0.0043	0.0077	0.0147	0.0133	0.0286	-0.0190	0.0145	-0.0197	0.0115	-0.0055	0.0044	0.0167	0.0103	0.0055	0.0212	-0.0183	-0.1507	0.0063	-0.0028	0.0005	0.0138	0.0252	0.0020	-0.0684	0.0125	0.0092	-0.0078	0.0145	0.0063	-0.0210	-0.0033	0.0265	-0.0010	-0.1665	0.0124	0.0136	0.0190	0.0158	0.0192	-0.0218	0.0088	0.0322	0.0515	0.0083	-0.0617	-0.0751	0.0114	0.0268	-0.0278	0.0100	0.0061	-0.0286	0.0120	0.0178	0.0323	0.0227	0.0143	0.0163	0.0130	-0.0071	0.0078	-0.1406	0.0007	0.0230	0.0258
PC4	0.0275	0.0018	0.0053	0.0135	0.0054	0.0209	0.0111	-0.0036	-0.0039	0.0292	-0.0046	0.0065	0.0013	0.0086	0.0085	0.0038	0.0020	0.0010	0.0044	0.0124	-0.0132	0.0003	-0.0032	0.0067	-0.0107	-0.0019	0.0044	0.0001	0.0048	0.0006	-0.0665	-0.0112	0.0058	-0.0109	0.0119	0.0347	0.0037	0.0189	0.0154	-0.0030	0.0347	0.0023	0.0224	-0.0001	0.0127	-0.0030	0.0047	0.0031	-0.0041	0.0134	0.0045	0.0245	0.0357	0.0057	0.0110	0.0056	0.0022	0.0193	0.0025	0.0103	-0.0031	0.0169	-0.0013	-0.0068	-0.0013	0.0139	0.0055	-0.0052	0.0025	0.0036	-0.0039	0.0035	0.0118	0.0012	-0.0023	0.0010	-0.0038	0.0103	0.0088	-0.0084	-0.0105	-0.0085	0.0204	0.0111	-0.0060	0.0057	-0.0021	0.0099	-0.0310	-0.0051	0.0086	0.0114	0.0009	-0.0247	-0.0039	-0.0072	0.0041	-0.0192	-0.0026	0.0158	-0.0159	0.0081	-0.0044	0.0073	-0.0039	0.0047	0.0077	-0.0097	0.0035	0.0232	0.0076	0.0155	0.0103	0.0342	0.0771	0.0169	-0.0134	0.0268	0.0018	0.0166	0.0046	0.0103	0.0074	0.0085	-0.0103	-0.0093
PC5	-0.0057	0.0425	0.0064	0.0029	0.0258	0.0115	0.0037	0.0378	0.0184	-0.1058	-0.0131	-0.0034	0.0184	0.0185	0.0079	0.0464	0.0200	0.0266	0.0070	0.0141	0.0056	-0.0144	-0.0123	-0.0485	0.0190	0.0038	0.0076	0.0263	0.0292	0.0185	-0.0143	0.0483	-0.0199	0.0184	-0.0255	-0.1297	0.0027	0.0058	0.0169	0.0327	-0.0950	-0.0117	-0.0888	0.0075	0.0053	0.0132	0.0094	0.0207	0.0320	0.0122	0.0062	-0.1005	-0.1706	-0.0035	-0.0752	0.0377	0.0036	-0.0834	-0.0214	0.0279	0.0134	-0.0483	0.0029	0.0299	0.0459	-0.0979	0.0143	0.0233	0.0017	0.0291	0.0323	-0.0004	0.0048	0.0361	0.0197	0.0467	0.0006	0.0032	-0.0041	0.0187	0.0132	0.0208	-0.1341	0.0159	0.0098	0.0309	0.0175	0.0030	0.0224	0.0158	-0.0096	0.0063	-0.0520	0.0100	-0.0384	0.0421	0.0299	0.0113	0.0131	0.0222	0.0084	-0.0195	0.0205	-0.0375	0.0033	-0.0043	0.0096	-0.0417	0.0484	-0.0360	0.0189	-0.0516	0.0023	-0.1202	0.0313	-0.0210	-0.0012	-0.1128	-0.0684	0.0504	0.0280	0.0417	-0.0025	-0.0388	0.0145	0.0103
InferredCov1	0.067241907119751	0.0987779051065445	-0.00141928833909333	0.0931586101651192	0.0365640223026276	-0.0778080895543098	0.0152136217802763	0.0261694490909576	0.00310764391906559	-0.0283792316913605	-0.0265152603387833	0.0947718173265457	0.0138451084494591	-0.0469363369047642	0.0354327298700809	0.000757341855205595	-0.134061217308044	0.103367015719414	-0.00849400740116835	0.0820138901472092	-0.0406240411102772	-0.0079205296933651	0.0368094965815544	-0.102406233549118	0.00714985467493534	0.0913969501852989	0.00080159364733845	0.133811146020889	-0.036950659006834	0.0814918205142021	0.024532251060009	-0.0996422693133354	-0.0348358824849129	-0.00248118839226663	-0.0776728093624115	-0.0380573011934757	0.0737741813063622	0.0204447489231825	0.0207316651940346	0.119589455425739	-0.0654730200767517	-0.0286886971443892	-0.0985600650310516	-0.061831321567297	-0.0472788140177727	0.0300088357180357	-0.0254559628665447	-0.0109582236036658	-0.0921253561973572	-0.00955874565988779	0.0481084324419498	-0.0611327551305294	-0.0562541261315346	0.0275553949177265	0.040925994515419	0.0172623563557863	0.140814885497093	-0.00671759434044361	-0.0021507041528821	-0.00188042595982552	-0.0365879647433758	-0.00700845895335078	-0.0363661162555218	-0.0816292613744736	-0.0320459678769112	-0.0814540833234787	-0.0212123822420835	-0.0428832918405533	0.0188915468752384	0.00764589477330446	-0.0398918278515339	-0.0767698660492897	0.0148194115608931	-0.0315399430692196	-0.016207916662097	-0.0324970223009586	-0.0460960492491722	-0.00342863658443093	-0.031166834756732	-0.0728418529033661	-0.058463592082262	-0.00865934975445271	-0.0552707053720951	-0.0245535559952259	0.0717288255691528	-0.148757666349411	-0.0324246995151043	0.0379979088902473	-0.0630433782935143	0.0978842824697495	0.0560433603823185	-0.0630635470151901	0.0438254922628403	-0.0800339430570602	-0.0233534555882215	-0.0173081047832966	0.0711414143443108	0.0841894373297691	-0.00385578931309283	0.0189876034855843	-0.00973570812493563	-0.0432573854923248	0.0440887399017811	0.0346425138413906	0.11049447208643	-0.0100055243819952	0.0217513330280781	0.030544413253665	-0.026581509038806	-0.022408664226532	0.141641065478325	0.0469547584652901	0.0812785625457764	0.0392693169414997	0.0275288075208664	0.00759972166270018	-0.00365239474922419	0.0500361435115337	-0.0834187865257263	0.0247295387089252	-0.0449182018637657	0.0365304052829742	-0.0250959917902946	0.0375765189528465	0.00277448166161776	0.0294891763478518
InferredCov2	-0.0085117993876338	0.0571347624063492	-0.0140696903690696	-0.0417986512184143	0.00625973008573055	-0.0283027365803719	-0.0562898404896259	-0.0798614695668221	-0.0933999121189117	-0.0767641887068748	-0.0675880387425423	0.0301729962229729	0.0146966818720102	-0.0449569225311279	-0.10517430305481	-0.00197290698997676	0.0106200249865651	-0.0446674488484859	-0.014400914311409	-0.0170106384903193	-0.158850193023682	0.0426450446248055	0.0457198545336723	-0.000285939226159826	0.0517956651747227	-0.0261558387428522	0.000405492435675114	0.0227187667042017	0.0204705148935318	0.0851768553256989	-0.0158425997942686	-0.0233909673988819	0.0172792617231607	0.0805103033781052	0.0351884067058563	0.0813365504145622	0.065861701965332	-0.0244606528431177	0.030971447005868	0.00461318716406822	-0.0209252424538136	0.020120607689023	-0.015415851958096	0.0385461561381817	0.0741107687354088	-0.0221967678517103	0.0218273345381021	0.0560594871640205	0.00260648620314896	-0.152187675237656	-0.00660604285076261	0.0369650423526764	0.0799996256828308	0.0611814595758915	0.138174578547478	0.0572310090065002	0.013600685633719	0.0830990299582481	0.0964396819472313	0.00611227564513683	0.0589979626238346	-0.00388942728750408	0.13276843726635	0.0610676184296608	0.0938181802630424	0.0230978839099407	-0.100759364664555	-0.0121049238368869	0.0146970823407173	-0.0295676477253437	0.00445286743342876	-0.034569438546896	-0.0784613713622093	-0.00307037564925849	-0.205075219273567	-0.0833994075655937	-0.00842309091240168	0.0158875901252031	-0.00861845444887877	0.000564573972951621	-0.0418680682778358	0.0257632881402969	0.0353736728429794	-0.105327270925045	0.0206064637750387	0.0465487949550152	0.0245981030166149	-0.0499514006078243	0.0308648701757193	-0.0365123562514782	-0.089945949614048	-0.0109181012958288	-0.0631367638707161	-0.0875187888741493	-0.121030069887638	-0.0339558757841587	-0.191930457949638	0.0223716497421265	-0.0792673006653786	-0.0894146487116814	0.00529429316520691	-0.0650845319032669	-0.00349531415849924	0.0574990138411522	0.0403134822845459	0.0981299057602882	0.0799743831157684	-0.0471528470516205	-0.0173706244677305	0.0500959903001785	0.0339828655123711	-0.0509485192596912	0.0568685866892338	0.103329353034496	-0.00678899558261037	0.0555672682821751	-0.0546494573354721	-0.000822828500531614	0.0500682778656483	-0.00270738243125379	0.0805660635232925	0.0836727172136307	0.0155916139483452	0.0651691183447838	0.0769937559962273	-0.067081555724144
InferredCov3	-0.00997236836701632	-0.0778578668832779	-0.0274590514600277	0.0912288799881935	0.057841420173645	-0.0324551947414875	-0.0467506945133209	0.0809722021222115	0.0666264221072197	0.00657935440540314	0.0445159077644348	0.0777055770158768	-0.0379432030022144	-0.0282156579196453	-0.0465550497174263	-0.0908428654074669	0.047664150595665	-0.166742607951164	-0.0644137486815453	0.095167338848114	0.00293448031879961	0.0426511503756046	0.0364843271672726	0.000665831263177097	-0.020185200497508	0.068521723151207	-0.0165906846523285	0.0642574578523636	0.0967886820435524	-0.126347959041595	-0.0624629855155945	0.00702578714117408	-0.0100220087915659	-0.0426653362810612	-0.00844456348568201	-0.0183651205152273	0.0724687650799751	0.0431593470275402	0.0348535403609276	0.00833265390247107	0.0567948631942272	-0.00364218140020967	0.0550929084420204	0.0355901196599007	-0.0327871590852737	0.0450046621263027	0.0494674816727638	0.106894083321095	0.0122971655800939	-0.0335731580853462	0.0703886896371841	0.0868693888187408	-0.0178253296762705	-0.0369010753929615	-0.0624241307377815	-0.0857578217983246	0.0126536292955279	0.00544188125059009	0.0257960185408592	-0.0278781652450562	-0.0719451308250427	-0.0663475096225739	-0.0110501544550061	0.0158297792077065	0.0311228204518557	-0.0194611772894859	-0.149165377020836	0.0190968364477158	0.0596941187977791	-0.0586523190140724	-0.0516170151531696	0.0313191413879395	-0.145774841308594	-0.0278858561068773	0.022731201723218	0.0123982792720199	0.00723008252680302	-0.104909688234329	0.120830558240414	-0.0239421185106039	-0.0082927830517292	-0.0734544098377228	-0.00886773504316807	-0.0653381198644638	0.180808678269386	0.0919290259480476	0.0476213097572327	0.0980605259537697	0.0934013947844505	0.00865758582949638	-0.0279423091560602	0.0206063706427813	-0.00724062509834766	0.0278739240020514	0.0299378763884306	0.0300201177597046	0.0304499715566635	0.0604703463613987	-0.0130549240857363	0.00768006173893809	-0.0502676330506802	0.0409278497099876	-0.0764259174466133	-0.050185564905405	-0.0450470559298992	-0.0660353377461433	-0.102606549859047	-0.105641275644302	-0.00909046735614538	0.000462761148810387	0.0896188169717789	-0.0488201640546322	0.1114886328578	0.0697857961058617	-0.0311553701758385	-0.0788855031132698	-0.0348462387919426	0.0404647700488567	0.0233849305659533	-0.067673534154892	-0.0583466254174709	0.0805086866021156	-0.00461486913263798	-0.00152820569928735	-0.106724396348	0.00454303435981274
InferredCov4	0.0675419270992279	0.0628023520112038	0.0127309300005436	0.00976492837071419	0.0393910333514214	0.119131676852703	0.109837219119072	0.0183382462710142	-0.0553845725953579	0.0359671823680401	-0.0971916988492012	0.00758663285523653	0.0260465610772371	0.0184515975415707	-0.16837877035141	-0.0121347224339843	0.0866860523819923	0.0711388736963272	0.0526307187974453	0.105618678033352	0.0252781938761473	-0.0762981250882149	0.0654356405138969	0.139950051903725	-0.00887702032923698	0.0158226750791073	-0.0151001429185271	0.0674267336726189	0.0618540681898594	0.00491479504853487	-0.0132569624111056	0.0208876226097345	0.0632957443594933	0.00692753260955215	-0.0329964868724346	0.0337621308863163	0.0409645028412342	-0.00422942824661732	-0.0466338545084	0.100822769105434	-0.0415690168738365	-0.0350823104381561	0.13369520008564	-0.0704723075032234	-0.0832894816994667	0.0337169878184795	0.0208062343299389	-0.0277127027511597	0.162331327795982	-0.0983816459774971	-0.0560132637619972	-0.000315248500555754	-0.0691996589303017	0.0223653148859739	-0.101011052727699	-0.061197753995657	0.0618820749223232	-0.110368460416794	-0.0615431629121304	-0.155676811933517	0.0348749123513699	0.0150300478562713	-0.0526184849441051	-0.0982498899102211	-0.0156609490513802	0.144291609525681	-0.0119098154827952	-0.0540844388306141	-0.0330660715699196	-0.0330272987484932	-0.0948658958077431	0.0189374499022961	-0.010430053807795	-0.029250830411911	-0.0553650557994843	-0.082148551940918	0.00133706792257726	0.0482663214206696	0.0614669136703014	-0.0483142100274563	-0.0868408232927322	0.0377122722566128	0.101997159421444	0.00186127482447773	0.00148896616883576	0.0512545518577099	0.0974188596010208	0.013254233635962	-0.0414264835417271	0.075104795396328	-0.0464615561068058	-0.00446419790387154	0.129905626177788	0.0288733225315809	0.0449124462902546	0.0362293049693108	-0.0690791234374046	0.0314890183508396	-0.067028135061264	-0.0149918925017118	-0.0371601544320583	-0.0234348531812429	0.0989668741822243	0.0182636771351099	0.0287372246384621	0.0191386938095093	-0.00229618372395635	0.115044824779034	-0.065678134560585	-0.0876489728689194	-0.0390644110739231	-0.0795982182025909	-0.00862359721213579	-0.117143996059895	0.0115974806249142	-0.0445201471447945	-0.106868147850037	-0.0299104359000921	-0.00556968385353684	-0.0125634353607893	0.0156992971897125	-0.0338265411555767	0.0564713142812252	-0.106842905282974	0.0520130284130573	-0.0729062110185623
InferredCov5	0.00826123543083668	-0.0507695861160755	0.0905840322375298	0.112208113074303	0.17477622628212	-0.0525874719023705	-0.161704689264297	0.0519372597336769	-0.116143546998501	0.0614464990794659	-0.0993101447820663	-0.046324010938406	0.139476358890533	0.0439779944717884	-0.0654744207859039	0.0738426521420479	-0.0460108704864979	0.0366038978099823	0.121002495288849	0.138668149709702	0.0289667174220085	0.0992550924420357	-0.00215532607398927	-0.0256131961941719	0.133149668574333	-0.0391377210617065	0.088850699365139	-0.00159876979887486	-0.0221161562949419	-0.0113949980586767	-0.0252839103341103	0.0192054882645607	0.0204228758811951	0.0118106752634048	-0.0542975626885891	0.00463038496673107	0.0319028906524181	0.0238551925867796	-0.0380986854434013	0.0197639595717192	0.0248711165040731	0.0864341333508492	0.0722796693444252	0.0379895716905594	0.0494853258132935	-0.021831339225173	0.0336488261818886	0.0129765952005982	-0.101233348250389	-0.0355834439396858	0.0287974011152983	0.0263178423047066	0.0588694624602795	-0.119208782911301	-0.0373216085135937	-0.0127246417105198	-0.0251338258385658	-0.0125398142263293	-0.0718211457133293	0.0685824826359749	-0.017876273021102	-0.0892111361026764	0.0217771027237177	-0.0955995172262192	0.134439215064049	-0.0675524473190308	-0.0979048907756805	-0.0569661110639572	-0.0307100955396891	0.114038467407227	0.0224887393414974	-0.0653380677103996	-0.0879310816526413	0.0590909793972969	-0.0303445272147655	0.0121183423325419	0.0211739167571068	-0.0274612158536911	-0.0263675730675459	-0.0255533661693335	0.0544547699391842	-0.165660545229912	0.118145957589149	0.0198870059102774	-0.109006159007549	-0.0139138922095299	-0.0366299077868462	-0.0539552308619022	-0.0756473988294601	0.0137701369822025	0.153487160801888	-0.0459520220756531	0.0112812677398324	-0.0170157551765442	0.146607860922813	0.0272773802280426	-0.0032731513492763	-0.0849223434925079	0.0600031241774559	-0.0909111201763153	0.0995102226734161	-0.00833888631314039	-0.0555956065654755	-0.0207301583141088	-0.00729753402993083	-0.0548292100429535	0.00603521801531315	-0.0155901629477739	-0.045361902564764	0.0229299943894148	-0.11432209610939	-0.0425745695829391	-0.0343243107199669	-0.013511055149138	0.000616356846876442	-0.00301426462829113	-0.0652280449867249	0.0375377759337425	-0.101866729557514	0.000102763100585435	0.0540908873081207	-0.0127419708296657	0.0589123629033566	-0.00163612049072981	0.00785215105861425	0.000731732579879463
InferredCov6	-0.0602498725056648	-0.11828326433897	-0.0284527875483036	0.0476767234504223	-0.0091966800391674	0.12135973572731	0.18597224354744	-0.0258546806871891	-0.0229762606322765	-0.0596924051642418	-0.0356499962508678	0.00538358418270946	-0.108325526118279	-0.0265169851481915	0.0508528873324394	-0.059774924069643	0.0501405373215675	-0.0104173189029098	0.119490779936314	0.0196827091276646	-0.0716499611735344	0.00341379083693027	-0.0622246600687504	0.0606414563953876	-0.0706136897206306	-0.0324135608971119	0.00771315069869161	0.104940265417099	-0.0838584527373314	0.0878570377826691	-0.0498935505747795	-0.0719076693058014	0.0963001027703285	-0.0416065268218517	-0.0269220191985369	-0.0380566567182541	0.0294251833111048	0.0122338617220521	-0.0399447306990623	0.0233352351933718	-0.0390499085187912	-0.0793590918183327	0.12903593480587	-0.0149721773341298	0.0596490129828453	-0.0153506528586149	-0.0763113424181938	-0.0124997571110725	0.203874692320824	0.00458699418231845	0.000546372670214623	-0.0466650910675526	0.0569376274943352	0.00977657362818718	0.0904711037874222	0.0201560836285353	-0.0387360490858555	0.00702355243265629	-0.00137645797803998	0.0273780636489391	-0.112162709236145	-0.00118257489521056	0.0979067757725716	-0.0265815984457731	0.0356209017336369	0.0870475172996521	-0.0678280591964722	-0.040933333337307	-0.0435947105288506	0.0231703203171492	0.044779609888792	-0.00556847779080272	0.0435033962130547	0.0891820788383484	0.0187354031950235	-0.00925065763294697	-0.0721630901098251	-0.0627265200018883	-0.0681527033448219	-0.0420905686914921	-0.0266907569020987	0.0729963332414627	0.00064170901896432	0.0214428789913654	0.0638884380459785	-0.00607799552381039	0.005201555788517	-0.0273840632289648	-0.0257572121918201	-0.0662914142012596	0.194891557097435	-0.00993429031223059	0.0512047633528709	-0.0275440365076065	0.0138003444299102	-0.0184416174888611	0.0347838960587978	0.139220654964447	0.0161642506718636	-0.0591268874704838	0.073297806084156	-0.0293072294443846	-0.138820588588715	-0.0661641508340836	-0.0979133248329163	0.0757705643773079	-0.0692660585045815	-0.0892216339707375	-0.0464350618422031	0.0731660649180412	-0.0212234687060118	0.0534128844738007	-0.0534580089151859	0.00715100718662143	-0.0419952385127544	0.127903878688812	-0.0142609225586057	0.108944974839687	-0.106087505817413	0.0305592138320208	-0.0599386133253574	-0.0188749674707651	-0.0639977157115936	0.112824022769928	-0.123642079532146	-0.0137742599472404
InferredCov7	0.0412940122187138	0.0884746313095093	-0.0626077428460121	-0.0624017603695393	-0.0438267402350903	0.0498759485781193	-0.0876270681619644	-0.0389374569058418	-0.0700888708233833	-0.0843957811594009	0.0171355325728655	-0.0109233791008592	-0.0529082529246807	0.0100473407655954	0.0534871742129326	0.00276235351338983	0.0225595161318779	-0.029899962246418	0.0306402146816254	0.0151074714958668	0.0140811279416084	0.0188562329858541	0.0473421402275562	0.0963893756270409	0.0670109465718269	-0.111461579799652	-0.000300898042041808	0.0436995252966881	0.0217090137302876	0.098351776599884	-0.107368268072605	0.0138383135199547	-0.0107161896303296	-0.0855885818600655	0.0777001082897186	-0.0330421179533005	-0.0839379951357841	0.0634220466017723	0.0349734425544739	-0.0717937499284744	0.00657706707715988	0.00634816754609346	-0.128546476364136	0.0462127104401588	0.0273989979177713	0.0254492964595556	-0.00143522815778852	0.0402979217469692	-0.0186840426176786	0.0481980219483376	0.0438645780086517	0.0616001635789871	0.0421249978244305	0.0853408351540565	0.0126209631562233	0.0407618917524815	-0.07688257843256	-0.00268253311514854	0.0183215029537678	0.05540456995368	0.0442557223141193	-0.0440480709075928	-0.00962533429265022	-0.0710574984550476	-0.0151368137449026	0.0547759495675564	0.172739595174789	0.0491457059979439	0.0921675339341164	-0.00130173575598747	-0.105863854289055	-0.0582992509007454	0.0221244134008884	0.0505343861877918	0.115604542195797	-0.00836178287863731	0.0117790270596743	-0.0518086291849613	0.0531241670250893	-0.024929590523243	-0.0280077178031206	-0.138505652546883	0.0807992070913315	-0.116473749279976	0.1318598985672	-0.00461370404809713	-0.00347778829745948	-0.0412280187010765	-0.0220797955989838	0.13755276799202	0.0218871422111988	-0.0548205636441708	0.0804812386631966	-0.0121608814224601	-0.0113608650863171	-0.0569340437650681	-0.00400371896103024	-0.0577945411205292	0.016880052164197	-0.117442049086094	0.114449061453342	0.0725400000810623	0.0643584951758385	0.0282156020402908	0.0102306418120861	0.0185126252472401	-0.180099129676819	0.138668447732925	-0.145197495818138	0.021860558539629	0.0654682889580727	0.0208078362047672	0.0380644053220749	-0.0447328463196754	-0.20914825797081	0.058979693800211	-0.0824129432439804	-0.148095771670341	-0.0148122617974877	-0.0243180878460407	0.0279205106198788	-0.0134573858231306	-0.0713477805256844	0.025684917345643	-0.0611138679087162	0.0086559820920229
InferredCov8	-0.00729766022413969	-0.0702021941542625	-0.0866163223981857	-0.0214711651206017	-0.0343222133815289	0.0951703786849976	0.100669167935848	-0.00318736722692847	-0.0195819288492203	-0.0121855139732361	0.0683086365461349	-0.0904037058353424	0.126397907733917	-0.0675071626901627	-0.000636055134236813	0.028892582282424	0.0250937957316637	0.0735866352915764	0.0157367140054703	-0.0174285899847746	0.0657004415988922	0.0337332896888256	-0.00484067248180509	0.000966366438660771	-0.00163607450667769	-0.065617635846138	0.00860147271305323	0.0483829639852047	-0.0570125952363014	0.0723075419664383	-0.050055131316185	0.031971137970686	-0.048408143222332	0.0677427649497986	-0.00184848729986697	-0.0302749909460545	-0.0217097569257021	0.0561540201306343	-0.0424588359892368	-0.0727391541004181	0.00744038494303823	0.0293221939355135	-0.0980865433812141	-0.00989922601729631	0.0866334736347198	0.105694882571697	-0.0367509424686432	0.0428480543196201	-0.0431641042232513	-0.0176046919077635	0.0310615170747042	0.00426649674773216	-0.0599415190517902	-0.0911769270896912	-0.0523082315921783	-0.065335139632225	0.246731907129288	-0.0704691857099533	-0.0073344144038856	0.0254954919219017	0.195590525865555	-0.0393672026693821	0.102628782391548	0.0239048153162003	0.00248736212961376	-0.016593674197793	0.00944122578948736	-0.04186125472188	0.0135091776028275	-0.105801925063133	0.0103361988440156	0.0864660665392876	0.00601476011797786	0.0849879160523415	0.112146154046059	0.0812311396002769	-0.0329385735094547	-0.0047356253489852	0.0353249423205853	-0.0264189671725035	-0.0415257662534714	0.0246831011027098	-0.0453258156776428	-0.0843846574425697	0.0337482094764709	0.0166779793798923	0.100901365280151	0.00723087880760431	0.0484249778091908	-0.0839380025863647	0.0759405642747879	-0.0419943816959858	0.0305903926491737	-0.0387514494359493	-0.0379234626889229	0.00847319792956114	0.0675128102302551	0.0235869064927101	0.000693965470418334	-0.0523018278181553	-0.0082334540784359	0.00931741483509541	0.00557781057432294	-0.0669809728860855	0.0495120137929916	-0.171997144818306	0.25127238035202	-0.162045553326607	0.0228241458535194	-0.0805768519639969	-0.0632632002234459	-0.105375528335571	-0.00180721399374306	0.00826437398791313	-0.0835464596748352	0.0901433974504471	-0.145561963319778	-0.0190873723477125	-0.0066239289008081	-0.129222318530083	0.0430440828204155	0.0288304947316647	-0.122066408395767	-0.0376721881330013	0.040203832089901	0.0247668903321028
InferredCov9	-0.0198863707482815	0.0718269273638725	0.0017522614216432	-0.00899757537990808	-0.0366201624274254	-0.00286609586328268	-0.0209930390119553	0.01370136346668	0.064274787902832	-0.0324956774711609	-0.0111226262524724	0.0909346640110016	0.113976709544659	0.00336515344679356	0.0141041278839111	-0.000883590604644269	0.0139067731797695	-0.109580524265766	-0.0758629664778709	-0.136351034045219	-0.0438154265284538	-0.0530258640646935	-0.0121070621535182	-0.0288255792111158	0.0375370755791664	-0.094186820089817	-0.0942335277795792	-0.040320310741663	-0.0780618861317635	-0.0340492874383926	0.0113650877028704	0.05435386672616	-0.0356936678290367	-0.0146898627281189	0.0815974920988083	-0.0262055620551109	0.00819343980401754	-0.0960445702075958	-0.102925002574921	-0.0303362235426903	0.050237700343132	-0.00242808274924755	0.0538532994687557	0.00663329614326358	-0.0303217675536871	0.003764892462641	-0.0440136007964611	-0.0171958208084106	-0.0358926318585873	-0.00881232507526875	0.0400837175548077	-0.0250397752970457	0.0371910519897938	-0.00193733011838049	-0.0161634255200624	-0.0285357516258955	0.0737961083650589	0.0547972433269024	0.0414059422910213	-0.0228868164122105	0.0267285536974669	0.136944398283958	-0.104222409427166	0.0488004796206951	0.0303427949547768	-0.0579087547957897	0.0614250563085079	-0.0259312577545643	-0.0993352457880974	-0.0676747113466263	-0.0434668064117432	-0.0166212935000658	-0.068767137825489	-0.06265689432621	-0.0800973623991013	-0.0466977171599865	-0.0589012131094933	0.0405000112950802	-0.0127397896721959	0.00859649386256933	0.113236479461193	-0.104472197592258	0.0382397174835205	-0.0743530243635178	0.0126639921218157	0.0691218078136444	-0.0792925208806992	-0.0374368354678154	0.00693902932107449	-0.0470136739313602	0.113321356475353	0.0690370798110962	0.112768039107323	0.0990941822528839	0.114930607378483	0.00899247080087662	0.0355748645961285	0.330962926149368	0.0771311521530151	-0.0013425734359771	0.0776039063930511	0.0346763506531715	0.0317506566643715	-0.0907118916511536	0.0321751795709133	0.0559782534837723	0.10329769551754	0.112278938293457	-0.123566351830959	0.0381857492029667	0.0539818704128265	0.0581637322902679	-0.136910542845726	-0.0333538912236691	-0.119314841926098	-0.146344974637032	-0.0277625676244497	0.114421866834164	-0.0512705743312836	-0.129485368728638	0.0496525876224041	0.0659767016768456	0.0175767708569765	0.0606876946985722	0.0728534385561943	-0.054166242480278
InferredCov10	0.00208657700568438	-0.0442558936774731	-0.0433512330055237	-0.0600133314728737	-0.0429056957364082	0.09474216401577	-0.0655809715390205	-0.0395413674414158	-0.0339687205851078	0.0785278677940369	-0.0997448861598969	0.0723890587687492	0.0423117838799953	0.0108609646558762	0.0741551592946053	0.0427131615579128	-0.0534050315618515	0.0688454061746597	-0.0532744415104389	0.0187661591917276	0.0619656667113304	0.0456592813134193	-0.0859918966889381	-0.105851262807846	0.00237870239652693	0.0698198676109314	0.0630375742912292	0.0348197966814041	0.0641892701387405	0.0672486498951912	0.0756275281310081	0.0236459355801344	-0.0479672439396381	-0.0956380739808083	-0.0488466806709766	0.0702387988567352	-0.0236067175865173	-0.0291649345308542	0.0190916005522013	-0.0383710004389286	-0.0759556740522385	0.0164351426064968	0.0354196168482304	0.0392313450574875	0.00646922504529357	-0.160162225365639	0.0295173544436693	0.0569147542119026	0.180450439453125	0.0213884022086859	0.0702307000756264	0.00930937100201845	0.01449956279248	-0.00312904478050768	0.201339080929756	0.179115206003189	0.0858217775821686	0.00168338150251657	-0.039132185280323	-0.0132408123463392	0.0344086401164532	-0.134846776723862	-0.148304462432861	-0.0471749678254128	0.122314624488354	-0.0691393315792084	0.0704431012272835	0.020924249663949	0.038121085613966	0.0423721484839916	-0.106392331421375	0.1046297326684	-0.100964486598969	-0.0604158937931061	0.0585004910826683	-0.0143666416406631	0.0475455150008202	-0.126950979232788	0.0525440126657486	-0.00578585872426629	-0.0772936269640923	0.0748881250619888	-0.163819953799248	-0.0724150240421295	-0.0739937424659729	0.0170075595378876	-0.0744461566209793	-0.028872799128294	0.00635943468660116	-0.0401993282139301	-0.0960933566093445	-0.0112844798713923	0.0919447168707848	0.0161321330815554	0.00185302982572466	0.0317715257406235	0.00648195343092084	0.0480166375637054	0.07737135887146	-0.027748417109251	-0.0366952642798424	0.0116856340318918	0.018260270357132	-0.0306808445602655	-0.06130575761199	0.0507642515003681	0.123473450541496	0.0381312780082226	-0.00872133951634169	0.0695709586143494	-0.116854250431061	-0.0794285163283348	-0.0168549362570047	-0.0579427443444729	-0.0497203469276428	-0.0512664690613747	-0.097735658288002	-0.0502966344356537	0.0850657448172569	-0.0156593788415194	-0.197051703929901	0.0740645825862885	0.143254458904266	0.0408452562987804	-0.0959704741835594	0.0871091336011887
InferredCov11	-0.115017525851727	-0.0108215687796474	-0.124495640397072	0.0325244665145874	0.0578072182834148	0.16263610124588	0.0152248470112681	0.0226953309029341	0.0330164879560471	-0.041249968111515	0.0265203732997179	0.0412283316254616	0.0296414848417044	0.0184618923813105	-0.00230690091848373	0.0337479040026665	0.0851567909121513	0.0871398150920868	-0.0870896875858307	-0.00866932887583971	-0.0258463565260172	-0.0234716851264238	0.139580130577087	0.0592259801924229	0.0411573238670826	-0.0604850389063358	-0.0380072817206383	0.06263118237257	-0.0867549479007721	-0.000590003910474479	0.0503648295998573	0.0632477328181267	0.132489383220673	-0.00406002113595605	-0.00177236064337194	0.0240658596158028	0.021095035597682	-0.0845383480191231	-0.0183288883417845	0.0124111967161298	0.0906275361776352	-0.00660414947196841	0.139313101768494	0.0495843887329102	-0.00289707025513053	-0.054773036390543	-0.0372837074100971	-0.0152576481923461	-0.0433439463376999	0.0450507663190365	0.000248259515501559	0.056103777140379	0.0441131293773651	-0.00667580170556903	-0.0021192766726017	-0.0560396574437618	0.0769597962498665	0.00822476111352444	-0.0152943413704634	0.0969604626297951	-0.00163995043840259	-0.0910184010863304	-0.0310289729386568	0.0904665589332581	-0.0577230490744114	0.0131145678460598	0.132291689515114	-0.0447751954197884	-0.0782935619354248	-0.0112578375265002	0.12579557299614	-0.103381216526031	-0.0199781525880098	-0.144623890519142	-0.0556173101067543	0.0393345430493355	-0.0194381661713123	-0.0787454172968864	-0.0460918173193932	0.0264203362166882	0.132348701357841	0.0294437780976295	-0.0289231408387423	-0.0386283025145531	0.0249134078621864	0.0593846142292023	-0.0865036323666573	-0.0560511238873005	0.0183007307350636	-0.0984343290328979	-0.0851329118013382	-0.0430121757090092	0.141107589006424	-0.0545831061899662	0.0191553235054016	-0.1224629804492	0.0118919741362333	-0.231736958026886	-0.00415571965277195	-0.0514888353645802	-0.0350785702466965	-0.0311170779168606	0.194392696022987	0.000585524132475257	0.103748932480812	0.0295607466250658	-0.0480627194046974	-0.0645167380571365	0.0277469884604216	-0.0162255428731441	0.110924370586872	-0.0254862178117037	0.0386178083717823	0.150260075926781	0.0488008596003056	-0.0497541204094887	0.00549861742183566	-0.00202555395662785	-0.246774584054947	-0.00881804432719946	-0.115464337170124	0.0125727886334062	0.0276549626141787	-0.0806177407503128	-0.120475597679615	0.0344071872532368
InferredCov12	0.0532483570277691	0.031474094837904	-0.0159911178052425	-0.0266386959701777	-0.00736358482390642	0.113554142415524	-0.0165950637310743	-0.0501691922545433	0.0291222743690014	-0.0157143007963896	0.0737164914608002	0.108018301427364	0.0115664172917604	0.0643032789230347	0.0235552005469799	-0.0447846502065659	0.0669664889574051	0.0576919987797737	-0.0789190381765366	-0.0220320578664541	0.00848144665360451	0.0262098386883736	0.0882794559001923	0.0958735123276711	-0.000643667241092771	0.0994013845920563	0.0211886968463659	-0.0495709963142872	0.0107968999072909	0.182510435581207	0.0462392009794712	0.0722314417362213	0.12897002696991	-0.00843327678740025	-0.0817656964063644	-0.0526428110897541	-0.0893188938498497	0.064971499145031	0.0537592247128487	0.014502958394587	0.157032027840614	-0.0188244599848986	-0.0717687010765076	0.00095289433375001	-0.0723020657896996	-0.0176768321543932	-0.011168735101819	-0.00920156016945839	-0.221863448619843	0.00666298763826489	0.0695119425654411	0.0370704010128975	-0.0877615362405777	-0.111431948840618	-0.0023074212949723	0.0523291453719139	-0.107421703636646	0.0820721536874771	-0.12022090703249	-0.00544509664177895	-0.0207074359059334	-0.0927342623472214	-0.0190746672451496	0.0675527453422546	-0.07382682710886	0.0305516943335533	0.00330337043851614	-0.0505574010312557	-0.0443741492927074	0.014306241646409	-0.0157048385590315	-0.0404456555843353	-0.0327757224440575	-0.142704173922539	-0.0498688966035843	0.00173947750590742	0.00840237364172935	-0.0252548772841692	0.0380705446004868	0.027542483061552	0.00825850386172533	0.0369788520038128	0.0584703981876373	0.0101779559627175	-0.0905435010790825	-0.0964935272932053	0.0935770720243454	0.00299470708705485	0.0268473438918591	-0.0431014336645603	-0.018789067864418	-0.0292011238634586	-0.0248304139822721	-0.0353500694036484	-0.05705551430583	0.115525260567665	-0.117119900882244	0.27482944726944	0.0749327838420868	-0.0394067019224167	-0.0749302580952644	-0.0876541063189507	-0.0197904817759991	-0.095695860683918	-0.0612320750951767	-0.0824737846851349	-0.154828757047653	-0.0150432838127017	0.00413915840908885	-0.074972502887249	-0.089480035007	-0.116918951272964	-0.0283441077917814	-0.0594226643443108	-0.0083896815776825	0.21454943716526	0.0133111914619803	0.0746148675680161	-0.025916738435626	0.0351553596556187	0.108479343354702	0.0388135984539986	0.0899297595024109	0.0618270970880985	-0.0117796417325735	0.103431560099125
InferredCov13	0.0157821495085955	-0.0679121762514114	-0.0144540900364518	-0.104099415242672	-0.0283661223948002	0.0054298690520227	-0.0844214856624603	-0.0499881580471992	-0.0999965444207191	0.0890875980257988	-0.101137682795525	0.0168325435370207	0.0463282950222492	0.0327994152903557	0.0699883326888084	0.0103216236457229	0.108042761683464	0.00752413459122181	0.0219871532171965	-0.0060677663423121	0.0373636111617088	-0.0256258565932512	0.00347389536909759	0.0247582364827394	0.031909853219986	0.0623813979327679	-0.0478873327374458	-0.0102489050477743	-0.0144389746710658	-0.0663117542862892	-0.020715206861496	0.0570411533117294	-0.0480133891105652	-0.0178371705114841	0.0155908018350601	-0.00180950225330889	-0.101817555725574	-0.0706870183348656	-0.0218139793723822	-0.101948209106922	0.0127786910161376	-0.0416047759354115	0.121773168444633	-0.00762347923591733	0.00610764231532812	0.0118322130292654	-0.0153000811114907	-0.0198320057243109	0.0838054269552231	0.00536262523382902	0.0887922346591949	0.0527414120733738	0.0392773449420929	-0.11049697548151	-0.0795435756444931	-0.014301891438663	-0.0967303663492203	-0.0846832916140556	-0.0473896227777004	-0.0174775272607803	0.0210109539330006	-0.0844555795192719	-0.0549360439181328	0.0359932333230972	-0.0146929146721959	0.0207788683474064	0.0307260453701019	-0.0321937464177608	0.048381082713604	-0.0748106762766838	0.137425005435944	-0.00711331702768803	0.0325960665941238	0.0176361370831728	0.0520412996411324	0.00678695226088166	-0.00376296951435506	-0.0769138038158417	0.0118978107348084	-0.0720344260334969	-0.0983873754739761	-0.0923350229859352	-0.0921079367399216	-0.0663985684514046	-0.0319624878466129	0.13939480483532	-0.0522389635443687	-0.0226611979305744	-0.0846310704946518	0.128650397062302	-0.0139033626765013	-0.0955404043197632	-0.0726554319262505	-0.0753696486353874	-0.121560268104076	-0.0534825026988983	0.0142241949215531	0.275185286998749	-0.0579591616988182	-0.0593108311295509	0.0107850795611739	-0.085714191198349	-0.00440667802467942	0.233362451195717	0.143585607409477	-0.105181388556957	0.0126178953796625	-0.0190253332257271	0.165652126073837	0.0489240884780884	0.0539136864244938	0.22244456410408	0.109331667423248	0.0133532220497727	0.0930077955126762	-0.0171944182366133	-0.0433549918234348	0.0601651482284069	-0.0387457311153412	0.0761560499668121	0.0798552930355072	-0.0484531074762344	-0.00703573739156127	0.0138954967260361	0.0350127480924129	0.0529823489487171
InferredCov14	0.0583029463887215	0.0897886157035828	0.0659596920013428	0.00228133122436702	0.0335292555391788	-0.0109150726348162	0.0159705858677626	0.118485681712627	-0.0449215434491634	0.0301544703543186	-0.110853098332882	0.101659812033176	-0.0874722748994827	-0.0358012914657593	0.0822755917906761	0.0881816074252129	-0.0149407107383013	0.0114423288032413	-0.0139457704499364	-0.0218103416264057	0.0371110551059246	-0.0399439595639706	0.0557711161673069	-0.00587691646069288	0.0375801436603069	0.0592977926135063	0.00150896317791194	-0.0707849264144897	0.0159986671060324	-0.0410990864038467	0.0656246095895767	0.0184213556349277	-0.0914618521928787	0.16852679848671	0.103990197181702	0.0446347184479237	0.0668868869543076	-0.0318314544856548	-0.0844896137714386	0.0861973911523819	-0.0656821578741074	-0.0521724633872509	0.0599896907806396	-0.00431718211621046	-0.00825322140008211	0.0529938004910946	0.00778894172981381	0.0224866643548012	0.0338308103382587	0.083990216255188	0.0432213246822357	0.00663886591792107	0.0270789060741663	0.0244306772947311	-0.0247584506869316	-0.0365112461149693	-0.0873807147145271	-0.0426081791520119	0.0393244698643684	0.0684082433581352	-0.012597668915987	-0.107423238456249	0.0793252289295197	-0.0211487356573343	0.0158899668604136	-0.12148305773735	0.183798864483833	0.0496857687830925	-0.0472752116620541	-0.000996010028757155	0.0825175493955612	0.0340431854128838	0.0754497796297073	0.0717365369200706	0.0871294289827347	0.0923670381307602	-0.0559045635163784	0.0139262154698372	-0.10225810110569	-0.0599626488983631	-0.0359729155898094	-0.0917886942625046	-0.0376287288963795	0.0012920699082315	0.140021592378616	0.044788084924221	0.0375630892813206	-0.0653242915868759	-0.0135297616943717	-0.121062077581882	-0.0414964444935322	-0.00331053324043751	-0.0877304300665855	-0.0571371950209141	-0.106317192316055	-0.035564973950386	0.0369808189570904	0.0924061238765717	-0.12031214684248	-0.0293927602469921	0.0320486314594746	-0.020411467179656	0.0356275700032711	-0.0683889612555504	-0.0388502776622772	-0.00140471931081265	-0.151427581906319	-0.0846776366233826	0.0267416331917048	0.020962355658412	0.0295271594077349	-0.354751467704773	-0.0707070603966713	-0.141108512878418	0.0236703231930733	-0.0875254943966866	-0.0820679068565369	0.0420855209231377	-0.0355966798961163	0.074838250875473	-0.00605681166052818	0.0303379204124212	0.0456365533173084	0.056502815335989	0.113729402422905	-0.0323794931173325
InferredCov15	0.054231308400631	0.0406109802424908	0.0951706618070602	0.0246452037245035	-0.0467176362872124	0.0584384649991989	-0.0555687919259071	-0.0479648746550083	-0.0892833471298218	-0.0211539100855589	-0.104182429611683	-0.00138629623688757	0.102279223501682	-0.0276196096092463	0.0848364233970642	-0.0542326159775257	-0.0972753167152405	-0.0435346774756908	-0.0566820316016674	-0.0281432308256626	-0.0837537422776222	0.0478197708725929	-0.035556398332119	0.0637966319918633	0.0380844287574291	0.0601584911346436	0.00695656379684806	-0.00255729886703193	0.0278513953089714	-0.0605907887220383	-0.0760736241936684	-0.0372687540948391	0.0223995447158813	0.000113092130050063	-0.0346698127686977	-0.0809267312288284	-0.0883378386497498	0.0620291493833065	0.00982486270368099	-0.125680163502693	-0.0390833653509617	0.0451716035604477	-0.0157668050378561	0.0462981127202511	-0.0269418023526669	-0.094147264957428	-0.0347705706954002	-0.052685309201479	0.0815052390098572	-0.0165689922869205	0.0429233834147453	0.0133685953915119	0.0364332497119904	-0.000794118735939264	-0.11702149361372	-0.0641308575868607	0.0366305224597454	0.0499291196465492	-0.0655298084020615	0.095030352473259	0.0580948628485203	-0.193797096610069	-0.0164447464048862	-0.0086540300399065	-0.0519065447151661	0.0824473276734352	-0.00434700679033995	0.0433358401060104	0.053384505212307	0.0754983723163605	-0.00100839138031006	-0.155478328466415	-0.0862131863832474	-0.0738535672426224	0.0522846765816212	-0.0567720234394073	0.00126815587282181	0.113928437232971	-0.0846264511346817	0.0447215139865875	0.0704792141914368	0.0742804184556007	0.0651580467820168	0.0662089064717293	0.231400564312935	-0.00631248112767935	0.00497855246067047	-0.0192137248814106	-0.0681771785020828	0.0393356718122959	-0.0130991144105792	0.066632904112339	0.173673287034035	0.00242044241167605	-0.0626947358250618	-0.0629545375704765	-0.0722614154219627	0.0415874943137169	-0.0476092100143433	0.0706609785556793	0.0298695098608732	0.05219866335392	0.0611991584300995	-0.143500477075577	-0.0900013446807861	-0.0910576581954956	0.157585293054581	-0.135767534375191	0.0737947151064873	0.0598473809659481	0.00535222422331572	0.0365222841501236	0.0581661202013493	-0.0871691033244133	0.00585890794172883	0.0398387797176838	0.192840218544006	0.059615183621645	0.0515078194439411	0.0970990583300591	-0.0816745534539223	-0.0106833595782518	0.0144780334085226	-0.0764823108911514	0.0865894481539726	-0.142160877585411
pcr	1	0	1	1	0	1	1	1	1	1	1	1	1	1	1	0	1	1	1	1	1	1	1	0	1	1	1	1	1	1	1	1	1	1	1	1	1	1	1	1	0	1	1	1	1	1	1	1	1	1	1	1	1	1	1	1	1	1	1	1	1	1	1	1	0	1	1	1	1	1	0	1	1	1	0	1	1	1	1	1	1	1	1	1	1	1	1	0	1	0	0	0	0	0	0	0	0	0	0	0	0	0	1	1	0	1	1	1	1	0	1	1	1	1	1	1	1	1	1	0	1	1	1	1	1	1
platform	1	1	1	1	1	1	1	1	1	1	1	1	1	1	1	1	1	1	1	1	1	1	1	1	1	1	1	1	1	1	1	1	1	1	1	1	1	1	1	1	1	1	1	1	1	1	1	1	1	1	1	1	1	1	1	1	1	1	1	1	1	1	1	1	1	1	1	1	1	1	1	1	1	1	1	1	1	1	1	1	1	1	1	1	1	1	1	1	1	1	1	1	1	1	1	1	1	1	1	1	1	1	0	0	1	0	0	0	0	1	1	1	1	1	1	1	1	1	1	1	1	1	1	1	1	1
sex	1	1	2	2	1	1	1	2	1	2	1	2	1	2	2	2	1	1	1	1	2	1	2	1	1	1	1	2	1	1	2	2	1	2	1	2	1	2	1	1	1	1	1	1	1	2	2	1	1	1	1	2	1	1	1	2	2	2	1	2	1	2	1	1	1	2	1	1	2	1	1	1	2	1	1	1	2	2	1	2	1	1	2	1	1	1	1	1	2	1	1	1	2	1	1	1	1	1	1	2	2	1	1	2	1	2	2	2	2	2	2	2	1	2	2	1	1	2	1	1	1	2	1	1	1	2
