## Additional file 7 for "Transcriptome diversity is a systematic source of bias in RNA-sequencing data": Brain_Substantia_nigra.v8.covariates.txt

ID	GTEX-11DZ1	GTEX-11EMC	GTEX-11GS4	GTEX-11GSO	GTEX-11GSP	GTEX-11PRG	GTEX-11TUW	GTEX-11UD1	GTEX-11WQC	GTEX-11ZTS	GTEX-12WSA	GTEX-12WSD	GTEX-12WSF	GTEX-12WSH	GTEX-12ZZX	GTEX-1313W	GTEX-131XH	GTEX-132Q8	GTEX-1399T	GTEX-139TS	GTEX-13CF2	GTEX-13FXS	GTEX-13G51	GTEX-13N2G	GTEX-13NYB	GTEX-13O3O	GTEX-13O3Q	GTEX-13OVJ	GTEX-13OW6	GTEX-13OW8	GTEX-13PDP	GTEX-13QJC	GTEX-13RTJ	GTEX-13SLW	GTEX-13SLX	GTEX-13X6I	GTEX-13X6K	GTEX-1445S	GTEX-147GR	GTEX-14ASI	GTEX-14BIM	GTEX-14BIN	GTEX-14C5O	GTEX-14JG1	GTEX-14PJO	GTEX-14PN4	GTEX-15CHQ	GTEX-15DCD	GTEX-15DYW	GTEX-15EO6	GTEX-15ER7	GTEX-15RJE	GTEX-17EVP	GTEX-18464	GTEX-1A3MX	GTEX-1A8G7	GTEX-1B8L1	GTEX-1B8SG	GTEX-1B933	GTEX-1B996	GTEX-1C6VR	GTEX-1CB4G	GTEX-1E1VI	GTEX-1EKGG	GTEX-1EMGI	GTEX-1EU9M	GTEX-1F48J	GTEX-1F6I4	GTEX-1F6IF	GTEX-1F75B	GTEX-1GMR8	GTEX-1GN1U	GTEX-1GN2E	GTEX-1GN73	GTEX-1GTWX	GTEX-1GZ2Q	GTEX-1JMQK	GTEX-1LB8K	GTEX-1LH75	GTEX-1LSNL	GTEX-1LVA9	GTEX-1LVAO	GTEX-1MA7X	GTEX-1RLM8	GTEX-N7MS	GTEX-N7MT	GTEX-NL4W	GTEX-NPJ7	GTEX-NPJ8	GTEX-OHPN	GTEX-OXRO	GTEX-P44G	GTEX-PWO3	GTEX-Q2AG	GTEX-QDT8	GTEX-QMR6	GTEX-R55E	GTEX-RU72	GTEX-S7SE	GTEX-T2IS	GTEX-T5JC	GTEX-T6MN	GTEX-UTHO	GTEX-WHSE	GTEX-X4XX	GTEX-X585	GTEX-XLM4	GTEX-XMD1	GTEX-YFC4	GTEX-YJ89	GTEX-Z93S	GTEX-ZAB4	GTEX-ZDXO	GTEX-ZV68
PC1	0.0148	0.0141	0.0091	0.0142	0.0147	-0.1106	0.0139	-0.1059	-0.0958	0.0154	0.0150	-0.1049	0.0153	0.0140	0.0046	0.0160	-0.1155	0.0141	0.0157	0.0143	0.0137	-0.0986	0.0136	0.0146	-0.0945	0.0143	0.0152	0.0132	0.0157	0.0140	0.0082	0.0145	0.0144	0.0140	-0.0874	0.0151	0.0143	0.0143	0.0142	-0.0973	0.0150	0.0110	0.0135	0.0151	0.0151	0.0146	0.0139	0.0145	0.0147	0.0148	0.0146	0.0145	0.0161	0.0150	0.0139	0.0134	0.0155	0.0148	0.0146	0.0154	0.0075	0.0143	0.0148	0.0157	-0.0949	0.0148	0.0123	-0.0876	0.0156	0.0138	0.0157	0.0146	0.0142	0.0123	0.0135	0.0138	0.0148	0.0075	0.0139	0.0155	0.0145	0.0136	0.0148	0.0154	0.0146	0.0158	0.0151	0.0141	0.0164	0.0109	0.0111	0.0078	0.0148	0.0151	0.0133	0.0130	0.0125	-0.0232	0.0142	0.0140	0.0140	0.0144	0.0156	0.0121	0.0089	-0.1073	0.0149	0.0135	0.0147	0.0072	0.0146	0.0138	0.0145	0.0144
PC2	-0.0022	-0.0025	-0.0024	-0.0078	-0.0048	-0.0155	-0.0082	-0.0175	-0.0151	-0.0085	-0.0004	-0.0190	-0.0062	-0.0021	0.0575	-0.0091	-0.0190	-0.0031	-0.0042	-0.0061	0.0018	-0.0140	-0.0007	-0.0069	-0.0152	-0.0033	-0.0029	-0.0032	-0.0068	-0.0048	-0.0005	-0.0063	-0.0009	-0.0055	-0.0123	-0.0047	-0.0077	-0.0048	-0.0039	-0.0123	-0.0049	-0.0057	-0.0045	-0.0045	-0.0019	-0.0049	-0.0007	-0.0073	-0.0053	-0.0042	-0.0031	-0.0084	-0.0084	-0.0081	-0.0084	-0.0081	-0.0052	-0.0035	-0.0085	-0.0031	0.0028	-0.0001	-0.0053	-0.0057	-0.0159	-0.0040	-0.0014	-0.0120	-0.0097	-0.0087	-0.0099	-0.0012	-0.0078	-0.0030	-0.0057	-0.0016	-0.0013	0.0044	-0.0040	-0.0049	-0.0062	-0.0021	-0.0021	-0.0062	-0.0039	-0.0047	-0.0073	0.0115	-0.0062	-0.0059	-0.0025	0.0044	-0.0022	-0.0043	-0.0035	0.0011	-0.0054	0.2929	-0.0064	-0.0043	-0.0038	-0.0075	-0.0097	-0.0053	0.0021	-0.0201	-0.0060	-0.0036	-0.0084	-0.0013	-0.0076	-0.0021	-0.0068	-0.0008
PC3	0.0229	-0.0036	-0.1295	-0.0021	-0.0006	-0.0038	-0.0105	-0.0006	-0.0001	0.0164	0.0354	0.0003	0.0207	-0.0058	0.0358	0.0392	0.0016	0.0019	0.0144	0.0148	0.0017	0.0031	-0.0055	0.0144	0.0069	-0.0231	0.0217	0.0060	0.0102	0.0004	-0.1299	-0.0245	0.0167	-0.0147	0.0051	0.0267	0.0063	0.0219	-0.0217	0.0098	0.0250	-0.0585	-0.0129	0.0224	0.0296	-0.0015	0.0039	0.0154	0.0256	0.0020	-0.0079	0.0146	0.0136	0.0133	0.0188	-0.0190	0.0145	0.0108	-0.0197	0.0207	-0.1649	0.0233	0.0282	0.0055	0.0040	0.0212	-0.0480	0.0063	0.0239	0.0009	0.0188	0.0252	0.0020	-0.0684	0.0125	0.0092	0.0233	-0.1665	0.0080	0.0124	0.0136	0.0190	0.0020	0.0145	0.0363	0.0228	0.0322	0.0515	0.0083	-0.0617	-0.0751	-0.1499	0.0114	0.0268	-0.0278	0.0138	-0.0286	0.0178	0.0228	0.0111	0.0323	0.0227	0.0184	-0.0489	-0.1375	0.0051	0.0130	-0.0071	0.0078	-0.1406	0.0263	0.0007	0.0083	0.0139
PC4	0.0018	0.0053	0.0143	-0.0007	0.0135	-0.0045	0.0023	0.0074	0.0068	-0.0036	0.0279	0.0065	0.0012	0.0013	-0.1361	-0.0025	0.0181	0.0278	-0.0209	-0.0076	-0.0108	0.0003	-0.0160	-0.0107	-0.0019	0.0020	0.0161	0.0001	-0.0143	0.0067	-0.0005	-0.0109	0.0119	0.0037	0.0189	-0.0030	-0.0032	-0.0004	0.0023	0.0038	-0.0030	0.0047	0.0039	-0.0025	0.0357	0.0057	0.0110	0.0056	0.0193	0.0025	0.0103	-0.0056	-0.0008	-0.0013	-0.0009	0.0055	-0.0052	0.0117	0.0025	0.0006	0.0141	0.0274	0.0062	-0.0023	0.0162	0.0010	-0.0014	0.0088	-0.0182	0.0019	0.0110	0.0204	0.0111	-0.0060	0.0057	-0.0021	0.0265	-0.0039	-0.0069	-0.0072	0.0041	-0.0192	0.0053	0.0073	0.0001	0.0052	-0.0044	0.0073	-0.0039	0.0047	0.0077	0.0024	-0.0097	0.0035	0.0232	-0.0219	0.0103	0.0771	0.0109	0.0009	0.0169	-0.0134	0.0157	0.0175	0.0053	0.0083	0.0166	0.0046	0.0103	0.0074	-0.0031	0.0085	0.0062	-0.0102
PC5	0.0425	0.0064	-0.0224	0.0151	0.0029	-0.0102	0.0002	-0.0054	0.0045	0.0378	-0.1152	-0.0034	0.0348	0.0184	0.0018	0.0089	0.0057	-0.1250	0.0068	0.0393	0.0101	-0.0144	0.0239	0.0190	0.0038	-0.0124	0.0040	0.0263	0.0109	0.0080	0.0087	0.0184	-0.0255	0.0027	0.0058	0.0327	0.0217	-0.0031	-0.0117	-0.0184	0.0132	0.0094	0.0173	0.0149	-0.1706	-0.0035	-0.0752	0.0377	-0.0834	-0.0214	0.0279	0.0130	0.0478	0.0459	0.0307	0.0143	0.0233	-0.0406	0.0017	-0.0013	-0.0279	-0.0712	0.0332	0.0197	0.0109	0.0467	-0.0040	-0.0041	0.0075	0.0003	0.0320	-0.1341	0.0159	0.0098	0.0309	0.0175	-0.1343	-0.0384	0.0098	0.0421	0.0299	0.0113	-0.0234	0.0157	0.0194	0.0059	0.0205	-0.0375	0.0033	-0.0043	0.0096	-0.0107	-0.0417	0.0484	-0.0360	0.0017	0.0023	0.0313	0.0174	-0.0173	-0.0210	-0.0012	0.0249	0.0238	-0.0057	-0.0047	0.0504	0.0280	0.0417	-0.0025	-0.0171	-0.0388	0.0257	0.0142
InferredCov1	-0.0701830983161926	0.0448629111051559	0.0113294245675206	-0.0131505373865366	-0.0765374377369881	0.0104477712884545	0.0501008108258247	0.0833858177065849	0.0211254581809044	0.0603238716721535	0.0717564225196838	0.00233665364794433	-0.0249146725982428	0.0603390783071518	-0.0721220374107361	-0.130788251757622	0.017603438347578	0.0706246122717857	-0.0895444825291634	0.0934930741786957	0.0346207730472088	-0.0376955159008503	-0.0473396480083466	-0.0308727696537971	0.0852920413017273	-0.0315803736448288	-0.113065272569656	0.0297676678746939	-0.0872248783707619	-0.0380211658775806	0.062164168804884	0.0279368851333857	-0.0362726151943207	0.0383926592767239	-0.0598335452377796	0.0237028878182173	0.0377705283463001	-0.0211341381072998	-0.0274340007454157	0.0108969965949655	-0.0643139854073524	-0.0405264496803284	-0.0429848991334438	-0.0195228587836027	0.0257500782608986	-0.0249192137271166	-0.0684086531400681	-0.00192095001693815	-0.0649289712309837	0.0393362455070019	-0.149888977408409	0.00493056047707796	-0.021763926371932	0.0337078683078289	-0.0345163680613041	0.025323610752821	-0.123881250619888	0.0423840135335922	-0.0948911979794502	0.0151733374223113	0.0495502650737762	-0.0492364577949047	-0.0450370535254478	-0.0578846000134945	-0.106059290468693	0.0167217012494802	0.0616005249321461	-0.0344625450670719	0.0142812915146351	0.0745695382356644	-0.00400025025010109	0.085211418569088	0.039090845733881	-0.0760924369096756	0.0445590354502201	0.0484942905604839	0.0942531228065491	0.0996330603957176	-0.0839155316352844	-0.00352506851777434	0.0733510479331017	0.0170259419828653	-0.0364342443645	0.0556298643350601	-0.0712132304906845	0.0804516971111298	0.0394914932549	0.044609073549509	0.0412996001541615	0.0885707512497902	0.0586420744657516	-0.0141538716852665	0.0403443463146687	-0.00827121175825596	-0.0334839522838593	0.00251059769652784	0.019769448786974	-0.046644039452076	-0.0198893938213587	0.00630738353356719	-0.00791391544044018	-0.0290373805910349	0.076194129884243	-0.0634201690554619	0.0801524966955185	-0.0483163930475712	-0.0217111688107252	0.0570768490433693	0.0252667479217052	0.0669616311788559	-0.156438589096069	0.0332579165697098	0.052601370960474	0.0511864870786667
InferredCov2	0.0880671218037605	-0.025117726996541	-0.0453913882374763	-0.00522009748965502	-0.0595234110951424	-0.0461621284484863	-0.0686574503779411	0.0306433420628309	-0.0168054141104221	0.0836881846189499	-0.0275734569877386	-0.0267638955265284	-0.0510955043137074	-0.0725498870015144	-0.121969372034073	0.00480968272313476	0.0594863444566727	0.0300946310162544	-0.0373063310980797	0.102422259747982	-0.0926472470164299	-0.00537559110671282	-0.0175234507769346	-0.00215270882472396	0.103290654718876	-0.0213453434407711	-0.0355561301112175	-0.135453373193741	0.0337241366505623	-0.051668293774128	-0.0387976504862309	-0.00210968335159123	0.00258773728273809	-0.139274880290031	0.0199871510267258	0.0391298495233059	-0.077731616795063	0.0138917649164796	0.0204181037843227	-0.00698143243789673	-0.127163082361221	-0.0327298007905483	0.0152521105483174	0.0446595512330532	-0.0284186359494925	-0.00744038168340921	0.0545245930552483	0.000930516631342471	-0.0076951109804213	-0.0890748277306557	0.0415145941078663	0.003165498143062	0.0215840749442577	0.0217397660017014	0.00454384088516235	-0.0402397625148296	0.00345340953208506	-0.0277489051222801	0.0110139492899179	-0.00843671057373285	-0.0869147554039955	-0.00492191174998879	-0.0404061861336231	-0.0741061717271805	-0.0228994470089674	-0.0627527683973312	0.0255886279046535	-0.00547274248674512	0.0117712924256921	-0.0647849813103676	-0.0649104490876198	0.0550561994314194	-0.0828441828489304	0.0579199679195881	0.0298459678888321	-0.14202906191349	0.000981338322162628	0.0926874130964279	0.0437448732554913	-0.0402480736374855	-0.033122468739748	-0.146395429968834	-0.0479382537305355	-0.127374768257141	0.0986141115427017	0.125035315752029	-0.0151243265718222	0.104681789875031	-0.0238086059689522	0.0737036988139153	-0.00588956475257874	0.0629919096827507	-0.012072847224772	0.151236742734909	0.0921731814742088	0.0425667688250542	-0.0255914684385061	0.0537514723837376	0.0641501098871231	0.075539730489254	0.0678131282329559	0.00439092703163624	0.148873552680016	0.0491324886679649	0.177449762821198	0.0472225956618786	0.02669214643538	-0.0117958886548877	0.0619510859251022	-0.0485218018293381	0.0678989365696907	0.123985454440117	-0.0186331328004599	-0.0796319842338562
InferredCov3	0.0161687452346087	0.0511245168745518	0.138088896870613	-0.00833474099636078	-0.0125598441809416	0.0611973702907562	-0.0675482675433159	-0.0191655326634645	-0.0061982125043869	-0.0148704592138529	-0.0246565286070108	0.119209006428719	-0.0234324093908072	0.0684132948517799	0.0369260534644127	0.0443858541548252	0.0620000138878822	-0.0786430239677429	0.00724946428090334	0.072394534945488	0.0625654608011246	0.000732039741706103	0.0140799665823579	-0.00380881014280021	0.0645218044519424	0.0179600715637207	0.0628841817378998	-0.107432223856449	-0.00916505977511406	0.0103071862831712	-0.0416560471057892	-0.093350887298584	-0.0845267847180367	-0.0984264761209488	-0.00355690461583436	-0.0559309907257557	-0.124550491571426	-0.0114917866885662	0.0744160041213036	-0.0153591567650437	0.0162865053862333	0.0197508949786425	-0.0745335295796394	0.0174106582999229	-0.0284761339426041	-0.116905950009823	-0.0558898150920868	-0.0428546518087387	0.0102314362302423	-0.163348689675331	0.00830479804426432	-0.0786444917321205	0.0782717913389206	0.0615810789167881	-0.0995700135827065	0.127815574407578	-0.0136987697333097	0.00609716400504112	0.0126504926010966	-0.108168959617615	0.0313810668885708	0.0324546508491039	0.108158387243748	-0.00970848836004734	0.0626062378287315	0.0583837553858757	-0.031735397875309	-0.0299673154950142	0.0286248158663511	0.121379971504211	-0.0502618812024593	0.0123095670714974	0.0360409878194332	-0.0323944501578808	0.0391453020274639	-0.0682229623198509	-0.0222992841154337	0.181274399161339	-0.04033188149333	0.0161442831158638	0.215256184339523	-0.0269567891955376	0.155622273683548	0.0305903144180775	0.0245036110281944	-0.00927413441240788	-0.0764977261424065	-0.0117259277030826	-0.163057923316956	-0.0656739771366119	0.0273612141609192	0.0261569656431675	-0.0581591501832008	0.0239727422595024	-0.113537356257439	-0.0933871269226074	-0.0465250313282013	0.0183824114501476	0.0217542853206396	-0.0135963000357151	-0.0362181663513184	-0.000900466577149928	-0.0431560128927231	-0.0571116581559181	0.0162126626819372	-0.0522767566144466	-0.0242449883371592	-0.0736517980694771	-0.00886129774153233	0.0537505969405174	0.0660815015435219	0.00338561297394335	0.0795646533370018	0.105188332498074
InferredCov4	0.127334415912628	0.0524307526648045	-0.0118730617687106	-0.0351330824196339	-0.0575305446982384	-0.00453838100656867	0.0765245482325554	-0.112574249505997	-0.0276485923677683	-0.0735361129045486	0.0246899798512459	-0.00222792290151119	0.1386678814888	0.06962651014328	-0.00677078729495406	0.0192722976207733	-0.0257297996431589	-0.00782451964914799	0.0449333190917969	0.0129862064495683	-0.0760287716984749	-0.0099124601110816	0.00308861606754363	0.00733986077830195	0.024408670142293	-0.0411525368690491	0.0235812533646822	0.0269046388566494	-0.00923793856054544	-0.0113685699179769	0.154099196195602	-0.0355891846120358	-0.0551150515675545	-0.110266417264938	0.0154792433604598	0.063806489109993	-0.0482794381678104	-0.00332084437832236	0.0124586289748549	-0.041194848716259	0.10945887118578	-0.0515803322196007	0.057282492518425	-0.0826473534107208	-0.0874315872788429	0.0477708615362644	-0.0264956373721361	-0.0210555158555508	-0.000221419177250937	-0.13086074590683	-0.0243977587670088	0.00412502838298678	-0.0174398403614759	-0.0344376526772976	3.33358075295109e-05	0.0552428364753723	-0.06027502566576	0.00270805205218494	-0.0387894921004772	-0.0915727913379669	-0.0691975504159927	0.00993416830897331	0.0130939511582255	-0.0706404596567154	0.0453073717653751	0.0100495843216777	0.0514799952507019	-0.12285240739584	0.00201955391094089	0.134486615657806	-0.00110951147507876	0.0351154394447803	-0.0415176078677177	0.0234468560665846	-0.135644778609276	-0.0279322620481253	0.0154861304908991	-0.0898632481694221	0.0346364006400108	-0.0112836947664618	-0.00746151944622397	0.0592616312205791	-0.0192227642983198	-0.155681326985359	0.0202750060707331	0.0129610318690538	0.166093677282333	0.00224382057785988	0.130452498793602	0.0178458150476217	0.17845219373703	0.000938332115765661	0.104252174496651	-0.0225733313709497	-0.146446377038956	-0.18248476088047	0.0328775458037853	0.0369699895381927	-0.0995040610432625	0.010977178812027	0.101158529520035	-0.00953467842191458	-0.00406562490388751	0.0847866982221603	0.0489557944238186	0.117284491658211	0.0351500660181046	0.0911739096045494	0.0375253558158875	-0.00872277840971947	0.0136279920116067	-0.114155799150467	-0.0278715789318085	-0.0136429686099291
InferredCov5	0.0288883838802576	-0.00890622660517693	0.0447370298206806	0.0658529028296471	-0.00321462308056653	0.0268588345497847	-0.15176759660244	-0.000777589099016041	0.0541480705142021	-0.0147577403113246	0.0581375248730183	0.13336643576622	0.0206629801541567	-0.128050804138184	-0.0935843661427498	-0.10104351490736	0.0584539175033569	-0.0597029961645603	0.0055384892039001	0.0779628530144691	0.018217820674181	0.108362391591072	-0.000524226983543485	0.11208114027977	-0.0702854171395302	0.0851885825395584	-0.0134739307686687	-0.0434629507362843	0.0433337725698948	0.113986536860466	0.0761411637067795	0.0814384669065475	-0.00392623618245125	0.0898720398545265	0.00254292972385883	0.000681761826854199	0.0798812583088875	0.00622306345030665	0.140453591942787	0.12088967114687	-0.0730021446943283	0.116947986185551	-0.0217705313116312	0.00599648663774133	0.0638212561607361	-0.0192487649619579	0.00154986721463501	0.0645929574966431	0.125497877597809	-0.0546111278235912	-0.0944770276546478	0.0565928928554058	0.115536622703075	0.113887809216976	0.0114365806803107	-0.0671316608786583	-0.0904576703906059	-0.063599981367588	-0.0453171469271183	-0.0357072837650776	-0.0362615771591663	-0.0490982830524445	0.0105577493086457	-0.00358925852924585	-0.0934293121099472	-0.035576619207859	-0.0820346772670746	0.0188521686941385	0.060398168861866	-0.0269817635416985	0.110162675380707	-0.0704993084073067	0.00238009518943727	-0.0141674056649208	-0.0373141281306744	-0.0560397729277611	-0.134366855025291	0.011591637507081	-0.0486629158258438	-0.0294212494045496	-0.189284607768059	-0.148710012435913	0.00229183421470225	0.0504711084067822	-0.00989809725433588	-0.0410932041704655	0.00447268085554242	-0.0614363513886929	0.0800145342946053	-0.00408678920939565	0.0909469649195671	0.0251606628298759	0.0195902939885855	-0.0486432760953903	-0.123634815216064	-0.114991024136543	-0.070219375193119	0.106380939483643	-0.0196643900126219	-0.00576376263052225	-0.0276161935180426	0.0198848396539688	-0.0244900360703468	-0.0220162514597178	0.0514780879020691	-0.0076174633577466	0.010728751309216	0.0563497841358185	-0.043384600430727	-0.0424611307680607	-0.0496166385710239	-0.0483300350606441	0.0335372276604176	-0.0105222016572952
InferredCov6	0.078198716044426	-0.0990681350231171	0.0655584409832954	-0.0297749247401953	0.0362277142703533	-0.0636056885123253	-0.00301609840244055	-0.0279804579913616	-0.0429249331355095	-0.0869530290365219	-0.0320987030863762	-0.0863885432481766	0.0252012684941292	-0.0155632980167866	-0.0150622259825468	-0.0399993434548378	0.0422611348330975	0.0713884681463242	-0.0499549359083176	-0.0430069640278816	-0.0166669264435768	-0.0259227119386196	-0.0856916457414627	0.0794195607304573	0.111293196678162	0.0316222012042999	0.0229987930506468	0.0864223763346672	-0.00453147478401661	0.0780227482318878	0.0168188214302063	0.0125173786655068	-0.0228066053241491	0.145165726542473	-0.0600256137549877	-0.0257918275892735	0.0386016480624676	0.00765298493206501	-0.0232312306761742	-0.0210166405886412	0.103807963430882	-0.0123818386346102	0.0900939181447029	0.0244328379631042	-0.00221544993110001	-0.0319970026612282	0.0133456028997898	-0.0839578956365585	-0.0511244311928749	0.0336468368768692	0.0266681741923094	0.057265255600214	-0.0197138153016567	-0.0602799542248249	0.0140882031992078	-0.065918855369091	-0.0288819633424282	0.0117697296664119	-0.000394674891140312	0.0736312419176102	-0.104140035808086	-0.00201484537683427	-0.0176142901182175	-0.0274625234305859	0.0185911525040865	-0.0562521554529667	0.0158099476248026	-0.0317693203687668	-0.0352784022688866	0.0351515002548695	0.0539919324219227	-0.0490388460457325	-0.0873366072773933	0.0543929226696491	0.118919417262077	0.0799543857574463	-0.0458266697824001	0.112335480749607	0.0183361452072859	-0.109707824885845	0.0327184908092022	0.126981943845749	0.0469565503299236	0.170909464359283	-0.0247096829116344	0.0375175662338734	-0.00349155208095908	0.0967198386788368	-0.0492940060794353	-0.164578124880791	-0.0219572391360998	0.077552042901516	-0.0999840721487999	0.0398872941732407	-0.165962278842926	-0.0645125657320023	-0.161271646618843	-0.0605036094784737	-0.0234153568744659	-0.101838156580925	0.0415740013122559	-0.0850197523832321	-0.0521150380373001	0.0758882388472557	0.211636066436768	0.0484441109001637	0.00391196087002754	0.0086697107180953	0.00760349771007895	-0.169790893793106	0.0444744154810905	0.106007143855095	0.0337068326771259	-0.0293340403586626
InferredCov7	-0.154225140810013	-0.00339783378876746	0.136896774172783	0.0198294781148434	-0.00411665253341198	0.0168953910470009	0.0692045986652374	-0.087361104786396	-0.0445628985762596	0.00706819770857692	0.0852223485708237	0.0261110235005617	0.0913612693548203	-0.106487266719341	-0.0214743800461292	-0.0187864881008863	0.0814755111932755	0.0613056011497974	0.0737056583166122	0.018513198941946	-0.0227537080645561	0.0844831764698029	0.0726845636963844	0.0293054319918156	0.0849023833870888	0.0638143420219421	0.0223625116050243	-0.018549308180809	0.0439611934125423	0.0380263887345791	-0.208758100867271	-0.108583860099316	0.0157876182347536	-0.0885341316461563	0.000445718324044719	0.00588028598576784	0.0400616340339184	-0.0636972784996033	-0.00674650073051453	-0.0141652300953865	0.00296367122791708	-0.0274446960538626	0.0695930942893028	0.0261448789387941	0.0244133826345205	0.0611278340220451	0.0122621096670628	0.0492609031498432	0.0642459839582443	-0.0872092172503471	-0.159683227539062	0.142081692814827	0.0198926646262407	0.0220553204417229	-0.00736855436116457	-0.0418007411062717	-0.0517811514437199	0.0420692302286625	-0.0303803104907274	0.05580735206604	-0.0554367676377296	0.0229165107011795	-0.00424220645800233	-0.0235870555043221	0.023209985345602	0.0129296593368053	0.0719433128833771	-0.034846592694521	0.0657655894756317	-0.105861715972424	-0.0329715386033058	0.0878889262676239	-0.00801562331616879	0.117775931954384	0.0391389615833759	-0.016099302098155	0.0830807164311409	0.0197703652083874	0.0869313552975655	-0.00551321543753147	-0.00846404489129782	0.0257962420582771	-0.00752617418766022	-0.05434774979949	-0.0431046187877655	-0.0113859884440899	-0.0398233681917191	-0.002585707930848	-0.148156449198723	0.0069203251041472	-0.170916497707367	-0.0384575054049492	0.015414871275425	-0.112885445356369	-0.103098906576633	-0.0523620322346687	0.072333998978138	-0.118076384067535	-0.074180044233799	0.104962706565857	0.122778430581093	0.0761983692646027	-0.0922382399439812	0.0941967219114304	-0.0710403919219971	0.0260492861270905	0.102733701467514	-0.0220345202833414	0.0114761302247643	-0.00104761775583029	-0.203032791614532	0.0180534347891808	0.00903641525655985	-0.042514868080616
InferredCov8	-0.115381993353367	0.016891511157155	-0.215772584080696	-0.026023430749774	0.0437750294804573	0.0402127727866173	0.11775179207325	0.046860009431839	0.0413950197398663	0.0444065853953362	-0.160385623574257	0.0631033852696419	0.0420937091112137	0.0213769283145666	0.0174488481134176	0.0307868998497725	0.0547260940074921	-0.0591279678046703	-0.00458418438211083	-0.0122277084738016	0.0819826275110245	-0.0761072486639023	-0.0448453985154629	-0.0114599037915468	0.00620669545605779	0.0714058727025986	0.0122905550524592	0.107891380786896	0.0364585518836975	0.0509327687323093	0.0303568057715893	0.0294003393501043	-0.000976167037151754	-0.0760040208697319	0.092603787779808	-0.00573403621092439	0.0113894417881966	0.0237383395433426	-0.0385457538068295	0.058544896543026	-0.0455227978527546	-0.0146265309303999	0.0490947738289833	0.0215508714318275	0.0526251643896103	-0.105319164693356	0.0237941965460777	-0.00555010512471199	-0.0425335764884949	-0.0806645676493645	-0.0278788227587938	-0.116513468325138	0.0214311517775059	0.00955815706402063	0.0107242446392775	-0.0181110575795174	-0.0170290581882	0.186054766178131	0.00640390533953905	0.140939608216286	-0.00479922909289598	-0.0499277710914612	-0.00846333056688309	0.057859480381012	-0.0269388668239117	-0.0382076166570187	-0.133971676230431	0.0422087498009205	-0.0475500002503395	0.00255081593059003	-0.0842131823301315	-0.00350800761952996	0.111921869218349	0.113757640123367	0.0352629236876965	0.0281307343393564	-0.137485459446907	-0.0693859755992889	-0.114182449877262	0.0203832555562258	-0.0453306473791599	-0.00179526372812688	-0.0474787913262844	-0.166707590222359	0.0705249607563019	-0.0653174892067909	0.0184576343744993	0.00924998801201582	-0.055684145539999	-0.0188024379312992	0.102825753390789	0.0711865574121475	-0.0706003457307816	0.0571088641881943	-0.0547203980386257	-0.0633277222514153	-0.102439761161804	-0.0830890759825706	0.0494173616170883	-0.0607935376465321	0.121273599565029	0.00626327469944954	0.0105961496010423	0.184167087078094	0.00694382563233376	-0.109082400798798	-0.0270103421062231	-0.0171244144439697	0.0381349511444569	0.0228875186294317	-0.121362581849098	0.0239155162125826	0.192188546061516	0.0419077835977077
InferredCov9	-0.0804323107004166	-0.033264834433794	-0.0276148244738579	0.00317413592711091	0.0280564688146114	0.0309916827827692	-0.152135819196701	0.0581093057990074	0.0959414467215538	-0.0158620830625296	0.0535320565104485	-0.0618117339909077	-0.0384768843650818	0.0943276584148407	0.138205587863922	0.108218759298325	0.00611293502151966	0.00197841366752982	0.0859061554074287	-0.0385060831904411	0.012051816098392	0.0606425628066063	0.0714211016893387	0.122534371912479	0.145533308386803	-0.0539952255785465	0.126606211066246	-0.123578511178493	0.0715443566441536	-0.0760676711797714	0.113224670290947	0.0976454168558121	0.0735379979014397	-0.0136857023462653	0.0311320386826992	-0.0168054420500994	6.66134874336421e-05	-0.111748039722443	-0.0150203621014953	0.068975992500782	-0.0173778925091028	0.023824455216527	-0.0727282539010048	0.0564192868769169	-0.0136210853233933	0.00486958073452115	0.0676488131284714	0.0468318164348602	-0.0145792746916413	0.0567645132541656	-0.00465751066803932	-0.084942951798439	-0.0760101974010468	-0.0608085095882416	0.0246449690312147	0.0116409370675683	0.0772659108042717	-0.108150534331799	0.0778127387166023	-0.0213833916932344	0.0143780410289764	0.0414342544972897	-0.0474374704062939	0.063209094107151	0.0161622576415539	-0.0203279573470354	-0.0406901612877846	0.0568424724042416	-0.0266627743840218	0.0629291906952858	0.0287143662571907	-0.0818605199456215	-0.029398875311017	0.030699297785759	0.00178221170790493	-0.0455263704061508	-0.00346757052466273	-0.00905956327915192	-0.129325896501541	0.0192206464707851	0.0342110395431519	-0.0699533745646477	-0.0957921072840691	-0.0941860973834991	-0.0584525875747204	0.00414049113169312	0.0138007942587137	0.0858510285615921	0.00271411519497633	-0.15024308860302	0.0358902849256992	-0.157586649060249	-0.0456143543124199	-0.00787458010017872	-0.0947459563612938	-0.056375227868557	0.107555702328682	-0.220104694366455	-0.0667436197400093	0.119318924844265	0.0128156999126077	0.0155676864087582	0.0107196876779199	-0.0957480370998383	0.182854622602463	0.050736740231514	-0.0337390899658203	0.0548573397099972	0.0232377499341965	-0.00289587676525116	-0.179687410593033	0.0275726336985826	-0.0867997482419014	0.0122981779277325
InferredCov10	0.00899618119001389	0.0178487952798605	-0.103613168001175	-0.00514367967844009	-0.0397108532488346	0.141422420740128	-0.0508801080286503	-0.0466211587190628	0.00874958746135235	-0.067643828690052	0.0344012938439846	0.0982528179883957	-0.00940508116036654	-0.0883063971996307	0.0373389907181263	0.0440549962222576	-0.0785274282097816	0.0360804796218872	0.096506230533123	-0.0615829788148403	0.0896158292889595	-0.0394986532628536	0.0178373958915472	-0.00473719369620085	0.157340005040169	-0.0253424067050219	0.0602556839585304	-0.0548216514289379	0.0141958259046078	0.014753669500351	-0.209140315651894	0.00806492101401091	-0.00222210772335529	0.0677328631281853	-0.118832819163799	0.0350605472922325	0.159299358725548	-0.0431605391204357	-0.0140539333224297	0.00244719302281737	-0.0115435319021344	-0.0124916937202215	-0.135273694992065	-0.0288044176995754	0.120359927415848	0.00673856632784009	0.078138031065464	0.0502154976129532	-0.0132051631808281	0.018964622169733	0.10273814946413	-0.139582887291908	-0.000317377242026851	-0.00282435514964163	-0.0960238352417946	0.0204956065863371	-0.0478003770112991	0.0026350652333349	-0.005962491966784	0.0227727554738522	-0.0165426190942526	0.00592546118423343	-0.0628567636013031	-0.00586178572848439	-0.0389132350683212	-0.0511119663715363	0.0792884305119514	-0.0912851318717003	-0.114143140614033	0.0144235892221332	-0.0910555571317673	-0.0075882812961936	0.0327129624783993	0.0238632299005985	0.0488314144313335	-0.0168121065944433	0.0965185612440109	-0.0742672458291054	-0.046480692923069	-0.088187463581562	-0.0516093783080578	-0.00516205094754696	-0.0213584545999765	0.0721013620495796	0.166015058755875	0.0429584383964539	0.165097191929817	0.113897830247879	0.0833393037319183	0.139362022280693	-0.145841583609581	-0.0826195031404495	0.10445698350668	0.142289817333221	-0.0912511348724365	-0.146268516778946	-0.0168518740683794	0.053386352956295	-0.0334020406007767	-0.017668854445219	-0.0406316146254539	0.000422691751737148	-0.14414681494236	-0.0436586067080498	-0.0241357944905758	-0.0310976523905993	-0.023074084892869	-0.00954376626759768	-0.0178490206599236	0.0687295794487	0.120707087218761	0.00503116799518466	0.103294625878334	-0.053598802536726
InferredCov11	0.113164134323597	-0.0152999069541693	0.0522818118333817	-0.0201599653810263	-0.00323992897756398	-0.0763483867049217	-0.0814858749508858	0.00664291623979807	-0.0803722441196442	-0.000189149606740102	0.0301038827747107	-0.145592570304871	-0.0126676065847278	0.0503886081278324	0.0879485607147217	-0.0322703085839748	0.198704361915588	0.0208863094449043	0.011785838752985	-0.00662857899442315	0.0298910569399595	-0.0309007782489061	-0.0255401488393545	0.0494483113288879	0.0572250746190548	-0.0111144697293639	0.0337216965854168	0.0891815945506096	0.0209257267415524	-0.138935521245003	-0.0378480143845081	-0.072008490562439	-0.0251773446798325	0.0920048356056213	0.0934307798743248	0.0198879353702068	0.0549973957240582	-0.0234290882945061	0.0354814864695072	-0.0171925686299801	-0.13928359746933	-0.221302300691605	-0.0354070477187634	0.063192680478096	-0.00163925939705223	0.0495245754718781	-0.0745280683040619	0.034636914730072	-0.0445348992943764	0.102538160979748	0.0160326268523932	0.0181878320872784	0.0760784670710564	-0.0332261770963669	0.00636403122916818	-0.0887911021709442	-0.173190891742706	0.0228541828691959	-0.0336850844323635	-0.0744522586464882	0.0272292178124189	-0.0425309389829636	0.0893512815237045	-0.041305236518383	-0.0515544302761555	0.0367224030196667	-0.0698330849409103	-0.0354373939335346	0.0793219059705734	-0.0549410879611969	-0.0281512141227722	-0.0177407097071409	-0.0308452881872654	-0.0298988483846188	0.0586777664721012	0.0480241104960442	0.00724458880722523	-0.110575065016747	-0.1371089220047	0.0355248190462589	-0.0121346460655332	-0.0574960671365261	0.00138552149292082	0.0646326094865799	0.153870567679405	-0.0958554968237877	-0.0897288247942924	-0.0442982092499733	0.00126399158034474	-0.095380425453186	0.0986613780260086	-0.0151360752061009	0.0797821581363678	0.076711393892765	0.0322524011135101	-0.096735805273056	0.193330466747284	0.00477516883984208	-0.0228484254330397	0.0788469985127449	0.156076297163963	0.128909334540367	-0.0460554584860802	0.102964527904987	-0.048334963619709	-0.0557586364448071	-0.0498336590826511	-0.045919131487608	-0.104295499622822	-0.00270684552378953	0.116608314216137	0.0539367832243443	-0.0256303865462542	0.0895901322364807
InferredCov12	-0.175456821918488	-0.0169089045375586	0.10130836814642	-0.0181150510907173	0.0165415778756142	-0.080234594643116	0.00454859016463161	-0.012056122533977	-0.0522233694791794	0.0193652473390102	-0.262580573558807	-0.105255417525768	0.0514562837779522	0.0449797697365284	-0.00210146489553154	-0.026766050606966	-0.0223364252597094	-0.0557749159634113	0.0278458967804909	-0.00712518347427249	-0.054121408611536	0.0491448789834976	0.0406187325716019	-0.0250537320971489	0.0485413558781147	-0.0519731901586056	-0.0239644106477499	0.123254053294659	0.00799139123409986	0.0338422581553459	-0.0127083901315928	-0.0192642118781805	-0.0106179499998689	-0.0492157265543938	-0.0318838395178318	-0.125768378376961	0.0851430669426918	-0.0503417924046516	0.106825366616249	-0.0063468455336988	0.0287293381989002	0.0507416948676109	-0.111696057021618	0.0129898935556412	0.045477382838726	-0.0341847725212574	0.04456502571702	0.0936618149280548	0.0562442988157272	-0.0239985827356577	-0.075922928750515	-0.101672060787678	0.0730372071266174	0.012858908623457	-0.0839817523956299	-0.00961432699114084	0.010192085057497	0.0335584320127964	0.0272589214146137	-0.0645498856902122	-0.00891703926026821	0.0774316266179085	-0.0165510941296816	-0.0167046803981066	0.0354122333228588	0.0610153079032898	-0.00257758051156998	-0.0140088573098183	0.0120558701455593	-0.00888564810156822	-0.0628660842776299	-0.175028324127197	-0.179178893566132	-0.100925289094448	0.0144529342651367	-0.0572901144623756	-0.0257892459630966	0.00797053892165422	0.083046980202198	0.0230466146022081	0.0394373945891857	0.0142662450671196	0.0243534091860056	0.0737706050276756	0.0552217401564121	0.0958032682538033	0.119456462562084	0.110889181494713	0.190258949995041	0.0234220810234547	0.151659563183784	0.118661686778069	0.044254407286644	0.00317290984094143	0.0765600651502609	0.0251305028796196	-0.00820993538945913	-0.00433466583490372	0.142451748251915	0.0638277009129524	-0.0289314109832048	0.0331617556512356	-0.128147482872009	-0.0016550978180021	-0.0811735466122627	-0.0486099198460579	0.0433073230087757	-0.0599142052233219	0.111778803169727	-0.0997378006577492	-0.170865952968597	0.088552325963974	-0.0856515467166901	-0.0100279012694955
InferredCov13	0.00202910415828228	-0.137405574321747	0.0727143287658691	-0.00959069281816483	0.0254501737654209	0.0475183166563511	0.260563671588898	0.039841964840889	0.0624130144715309	-0.0131459766998887	0.0773965120315552	0.00119832064956427	0.067493312060833	-0.0275641437619925	-0.0450145862996578	-0.042510949075222	-0.0609099939465523	-0.192865833640099	0.00274433474987745	0.103296920657158	-0.0116719780489802	0.0789567157626152	0.0143245486542583	0.00115655362606049	0.0815261006355286	-0.0188123285770416	-0.0569871068000793	0.117818593978882	-0.0350199192762375	-0.0212401002645493	0.0382744073867798	-0.0313014797866344	-0.0970615744590759	0.025494821369648	-0.013077131472528	-0.0334574393928051	0.0278778448700905	-0.0395926013588905	-0.0103810913860798	0.0648912414908409	0.0340594761073589	0.0498412549495697	-0.22043864428997	0.0381841138005257	-0.0853803306818008	0.087601438164711	-0.0205355770885944	0.0156087204813957	0.00433342112228274	0.00770166283473372	0.0873731523752213	-0.0251797828823328	-0.0179222226142883	-0.0569338798522949	0.0205155052244663	-0.077631875872612	0.0249158535152674	0.0150807183235884	-0.0286735910922289	0.063115119934082	0.0271375626325607	0.00981710106134415	-0.0258078556507826	0.0360561907291412	-0.0450655780732632	0.00439638830721378	0.0236553587019444	0.0468107312917709	-0.00526958145201206	-0.228948429226875	-0.000785859883762896	-0.0319206342101097	-0.0625488832592964	-0.00324411178007722	-0.0111020924523473	0.0107026929035783	0.040755856782198	0.112647771835327	-0.0866098180413246	0.00877925101667643	0.0193432550877333	-0.0158372558653355	0.0282190572470427	-0.104918576776981	-0.0468347147107124	-0.080230712890625	0.126747071743011	-0.103561714291573	-0.0316609926521778	-0.0385362729430199	-0.00306312460452318	-0.00645824475213885	-0.0636124908924103	0.0033970542717725	-0.0162361655384302	-0.0689636096358299	0.121166475117207	0.036371473222971	0.0363443568348885	0.0790911912918091	-0.075162835419178	0.0204021763056517	0.0325506888329983	0.0233995765447617	0.145450711250305	0.102707579731941	-0.0613775104284286	-0.246639624238014	0.0434207953512669	0.00675513548776507	0.108289189636707	-0.0916539058089256	0.115899421274662	-0.0352985560894012
InferredCov14	-0.0315686762332916	-0.0451428443193436	0.0627709329128265	-0.121316812932491	0.00780338142067194	-0.0806900039315224	0.131609678268433	-0.0281779300421476	-0.0303448364138603	-0.0506504066288471	0.0494857579469681	0.050265297293663	0.00537987286224961	-0.0480304360389709	-0.0144423879683018	0.0923034176230431	0.0656848922371864	0.0532692559063435	0.095243826508522	0.122830532491207	-0.0617290213704109	0.00889076758176088	0.0116450618952513	-0.0532108694314957	-0.02640425786376	-0.0243522115051746	0.0965721979737282	0.114340804517269	0.0223059132695198	-0.0570006929337978	0.0382567830383778	0.0667445883154869	0.052738331258297	-0.0842628106474876	0.0588614866137505	-0.08192178606987	0.00630605313926935	-0.0322547107934952	-0.0494652613997459	-0.0459056608378887	-0.00518507277593017	-0.0381477624177933	0.0579992085695267	0.0126623772084713	0.178976580500603	0.0163959823548794	-0.0214348379522562	0.0205968283116817	0.00749966828152537	-0.077984943985939	0.0715025290846825	-0.0530016385018826	-0.0172852613031864	0.0255472585558891	-0.0114217279478908	-0.114875376224518	0.046159703284502	-0.0796974748373032	0.036248441785574	0.0895065516233444	0.00349382124841213	-0.0317902602255344	0.000715585192665458	-0.0182562004774809	-0.0509706251323223	-0.111132331192493	-0.0254179369658232	0.0111073609441519	-0.0677377283573151	0.137839317321777	-0.0379685945808887	-0.0302692502737045	-0.101644843816757	0.0776214525103569	0.120685659348965	-0.160821318626404	0.0958354026079178	0.121093817055225	0.0431909970939159	-0.0126003138720989	-0.0240597520023584	-0.0887080505490303	-0.110004089772701	0.142314270138741	-0.115482851862907	-0.0146436793729663	-0.0732288658618927	-0.0462565496563911	0.0857062861323357	0.128875583410263	0.190290346741676	-0.135932758450508	-0.108745478093624	-0.0906341224908829	0.0475305952131748	0.030453747138381	-0.0171493925154209	-0.0206211041659117	-0.118526965379715	0.0396859720349312	-0.0045731789432466	-0.0888733714818954	-0.0448723286390305	0.0201602466404438	-0.0823493748903275	-0.0374254882335663	-0.0349090769886971	0.0104134315624833	-0.098410502076149	0.0211145170032978	0.118492938578129	-0.00867088325321674	0.109064362943172	0.0741751119494438
InferredCov15	0.0494191125035286	-0.0331725627183914	0.126846924424171	0.019553080201149	-0.00901125930249691	0.0250048190355301	0.0301062036305666	0.0104259885847569	0.0424079857766628	-0.0144883533939719	0.0304797068238258	-0.158812701702118	-0.0448883548378944	0.0429315976798534	-0.0241448879241943	-0.116902455687523	0.0163896102458239	0.012394005432725	-0.0625974535942078	-0.0962303727865219	0.0162385012954473	0.0184081383049488	-0.0612794980406761	0.102148115634918	-0.122171588242054	0.00581790134310722	-0.0273333713412285	-0.0751663222908974	-0.0849724858999252	-0.0652581080794334	-0.0535775311291218	0.184553116559982	0.0359435304999352	-0.187925606966019	-0.0461757220327854	0.0823044925928116	-0.0057491222396493	0.154855906963348	0.0715848580002785	0.0331267267465591	0.0540363639593124	-0.0288093853741884	-0.0131175462156534	0.100575938820839	0.108987502753735	0.121411800384521	-0.0385285168886185	0.0507219843566418	-0.054818581789732	-0.0773693472146988	-0.0197628103196621	0.0458259135484695	0.0227117147296667	-0.0225423760712147	0.0990382134914398	0.0832117572426796	-0.06329695135355	-0.0374373532831669	0.0289632752537727	0.162756338715553	0.037376843392849	0.125130012631416	0.0631279051303864	-0.0125785488635302	-0.0442477986216545	0.0547856390476227	0.046003982424736	0.0777468755841255	0.0112418606877327	0.0641647577285767	-0.0620535388588905	-0.00826316513121128	-0.0284825768321753	-0.0259146485477686	0.174392819404602	-0.0891674011945724	0.0183512791991234	-0.10506583750248	-0.0981140807271004	-0.0115212118253112	0.0135614462196827	-0.0526470728218555	0.141425937414169	-0.16913802921772	-0.0126764988526702	0.0118921957910061	0.127435848116875	0.0146234780550003	0.0398275405168533	-0.0863696336746216	-0.0712690129876137	0.0383829921483994	-0.0136837791651487	0.0538528487086296	-0.00595360202714801	-0.00720424018800259	-0.0125072486698627	0.0469107665121555	-0.000397208030335605	-0.0917857438325882	-0.0436571352183819	-0.0715037658810616	-0.126386508345604	-0.0104895429685712	-0.0646442174911499	0.00704987440258265	-0.0726279839873314	-0.0031294715590775	-0.057879950851202	-0.0230940971523523	-0.052800077944994	0.0125690512359142	0.0133709851652384	0.00771363964304328
pcr	0	1	1	1	1	1	0	1	1	1	1	1	1	1	1	1	1	1	0	0	1	1	1	1	1	1	1	1	1	1	0	1	1	1	1	1	1	0	1	1	1	1	1	1	1	1	1	1	1	1	1	1	1	0	1	1	1	1	1	1	1	0	1	0	0	1	1	1	1	1	1	1	1	1	1	1	0	0	0	0	0	0	0	0	1	1	1	1	0	1	1	0	1	1	0	1	1	1	1	1	1	1	1	0	1	0	0	1	1	1	1	1	1	1
platform	1	1	1	1	1	1	1	1	1	1	1	1	1	1	1	1	1	1	1	1	1	1	1	1	1	1	1	1	1	1	1	1	1	1	1	1	1	1	1	1	1	1	1	1	1	1	1	1	1	1	1	1	1	1	1	1	1	1	1	1	1	1	1	1	1	1	1	1	1	1	1	1	1	1	1	1	1	1	1	1	1	1	1	1	0	0	0	0	1	0	0	1	0	0	1	1	1	1	0	1	1	1	1	1	1	1	1	1	1	1	1	1	1	1
sex	1	2	1	1	2	1	1	2	1	2	1	2	1	1	2	2	1	1	1	1	1	1	1	1	1	2	1	2	1	1	1	2	1	1	2	1	2	1	1	1	2	2	1	1	1	1	1	2	2	1	2	1	1	1	1	1	1	1	2	1	1	1	1	1	1	1	2	1	1	1	2	2	1	1	1	1	1	1	2	1	1	1	1	1	1	2	1	2	1	2	2	1	2	2	2	1	1	2	1	2	1	1	1	1	1	1	1	1	2	1	1	1	1	2
