## Additional file 7 for "Transcriptome diversity is a systematic source of bias in RNA-sequencing data": Breast_Mammary_Tissue.v8.covariates.txt

ID	GTEX-1117F	GTEX-111YS	GTEX-1122O	GTEX-117XS	GTEX-117YX	GTEX-1192X	GTEX-11DXZ	GTEX-11DZ1	GTEX-11EI6	GTEX-11EM3	GTEX-11EMC	GTEX-11EQ9	GTEX-11GS4	GTEX-11GSO	GTEX-11GSP	GTEX-11I78	GTEX-11LCK	GTEX-11NSD	GTEX-11NV4	GTEX-11O72	GTEX-11OF3	GTEX-11ONC	GTEX-11P7K	GTEX-11P81	GTEX-11P82	GTEX-11PRG	GTEX-11TT1	GTEX-11TUW	GTEX-11WQC	GTEX-11WQK	GTEX-11ZTT	GTEX-11ZUS	GTEX-1211K	GTEX-1269C	GTEX-12KS4	GTEX-12WSK	GTEX-12WSM	GTEX-12WSN	GTEX-12ZZX	GTEX-13113	GTEX-1313W	GTEX-1314G	GTEX-131XW	GTEX-131YS	GTEX-132AR	GTEX-132NY	GTEX-132Q8	GTEX-133LE	GTEX-1399U	GTEX-139T6	GTEX-139TU	GTEX-13CF2	GTEX-13CF3	GTEX-13D11	GTEX-13FHO	GTEX-13FTW	GTEX-13FTX	GTEX-13FTY	GTEX-13N11	GTEX-13N1W	GTEX-13NZ8	GTEX-13NZ9	GTEX-13NZB	GTEX-13O3O	GTEX-13O3P	GTEX-13O3Q	GTEX-13O61	GTEX-13OW5	GTEX-13OW8	GTEX-13PL6	GTEX-13PVQ	GTEX-13PVR	GTEX-13QIC	GTEX-13QJ3	GTEX-13S86	GTEX-13SLW	GTEX-13SLX	GTEX-13VXU	GTEX-13W3W	GTEX-13W46	GTEX-144GL	GTEX-144GM	GTEX-145MF	GTEX-145MN	GTEX-145MO	GTEX-146FH	GTEX-14753	GTEX-147F4	GTEX-14ABY	GTEX-14AS3	GTEX-14B4R	GTEX-14BMU	GTEX-14BMV	GTEX-14DAR	GTEX-14E6C	GTEX-14E6E	GTEX-14E7W	GTEX-14H4A	GTEX-14ICK	GTEX-14LLW	GTEX-14PHY	GTEX-14PJ4	GTEX-14PJO	GTEX-14PKU	GTEX-14PN4	GTEX-15EOM	GTEX-15ER7	GTEX-15ETS	GTEX-15FZZ	GTEX-15G19	GTEX-15RJE	GTEX-15SHW	GTEX-15UF6	GTEX-15UF7	GTEX-169BO	GTEX-16BQI	GTEX-16NGA	GTEX-16YQH	GTEX-17EUY	GTEX-17EVP	GTEX-17EVQ	GTEX-17F96	GTEX-17F97	GTEX-17F98	GTEX-17F9E	GTEX-17GQL	GTEX-17HGU	GTEX-17HHE	GTEX-17HHY	GTEX-17JCI	GTEX-17KNJ	GTEX-17MF6	GTEX-17MFQ	GTEX-183FY	GTEX-183WM	GTEX-18465	GTEX-18A66	GTEX-18A6Q	GTEX-18A7A	GTEX-18A7B	GTEX-18D9A	GTEX-18QFQ	GTEX-1A3MV	GTEX-1A3MX	GTEX-1A8G7	GTEX-1AMEY	GTEX-1AX8Z	GTEX-1AX9I	GTEX-1AX9J	GTEX-1B8KE	GTEX-1B8KZ	GTEX-1B8L1	GTEX-1B8SG	GTEX-1B932	GTEX-1B933	GTEX-1B97I	GTEX-1B97J	GTEX-1BAJH	GTEX-1C475	GTEX-1C64O	GTEX-1C6VQ	GTEX-1C6WA	GTEX-1CAMR	GTEX-1CAMS	GTEX-1CB4E	GTEX-1CB4G	GTEX-1CB4J	GTEX-1E2YA	GTEX-1EKGG	GTEX-1EU9M	GTEX-1EWIQ	GTEX-1F5PK	GTEX-1F5PL	GTEX-1F6I4	GTEX-1F75A	GTEX-1F75B	GTEX-1F75I	GTEX-1GF9U	GTEX-1GF9V	GTEX-1GF9X	GTEX-1GMR2	GTEX-1GMR3	GTEX-1GMR8	GTEX-1GMRU	GTEX-1GN1U	GTEX-1GN1W	GTEX-1GN2E	GTEX-1GPI6	GTEX-1GPI7	GTEX-1GZ2Q	GTEX-1GZ4H	GTEX-1GZ4I	GTEX-1GZHY	GTEX-1I4MK	GTEX-1I6K7	GTEX-1ICG6	GTEX-1ICLY	GTEX-1ICLZ	GTEX-1IDFM	GTEX-1IDJE	GTEX-1IDJF	GTEX-1JKYN	GTEX-1JKYR	GTEX-1JMLX	GTEX-1JMOU	GTEX-1JMPY	GTEX-1JMPZ	GTEX-1JMQK	GTEX-1JN1M	GTEX-1JN6P	GTEX-1K2DA	GTEX-1K9T9	GTEX-1KAFJ	GTEX-1KANA	GTEX-1KANC	GTEX-1KD4Q	GTEX-1KD5A	GTEX-1KXAM	GTEX-1L5NE	GTEX-1LBAC	GTEX-1LC47	GTEX-1LG7Z	GTEX-1LGRB	GTEX-1LNCM	GTEX-1LSNL	GTEX-1LSNM	GTEX-1LSVX	GTEX-1LVAM	GTEX-1LVAN	GTEX-1M4P7	GTEX-1M5QR	GTEX-1MA7W	GTEX-1MA7X	GTEX-1MCC2	GTEX-1MCYP	GTEX-1MJK2	GTEX-1MJK3	GTEX-1N2EE	GTEX-1N2EF	GTEX-1N5O9	GTEX-1NHNU	GTEX-1NUQO	GTEX-1NV8Z	GTEX-1OKEX	GTEX-1P4AB	GTEX-1PDJ9	GTEX-1POEN	GTEX-1PPGY	GTEX-1PPH7	GTEX-1QCLY	GTEX-1QCLZ	GTEX-1QEPI	GTEX-1QMI2	GTEX-1QP28	GTEX-1QP29	GTEX-1QP9N	GTEX-1QPFJ	GTEX-1QW4Y	GTEX-1R46S	GTEX-1R7EU	GTEX-1R7EV	GTEX-1R9JW	GTEX-1R9PM	GTEX-1R9PN	GTEX-1RAZQ	GTEX-1RLM8	GTEX-1RQEC	GTEX-1S82U	GTEX-1S82Z	GTEX-PSDG	GTEX-Q2AG	GTEX-QDT8	GTEX-QEG5	GTEX-QEL4	GTEX-QMRM	GTEX-QVJO	GTEX-R3RS	GTEX-R53T	GTEX-R55D	GTEX-REY6	GTEX-RU1J	GTEX-RU72	GTEX-RUSQ	GTEX-RWS6	GTEX-S32W	GTEX-S33H	GTEX-S341	GTEX-S4P3	GTEX-S4Q7	GTEX-S4UY	GTEX-S7SE	GTEX-SE5C	GTEX-T2IS	GTEX-T2YK	GTEX-T5JC	GTEX-T5JW	GTEX-T6MN	GTEX-T6MO	GTEX-TKQ1	GTEX-TKQ2	GTEX-TML8	GTEX-TMMY	GTEX-U3ZH	GTEX-U3ZN	GTEX-U412	GTEX-U8XE	GTEX-UJHI	GTEX-UPK5	GTEX-UTHO	GTEX-V955	GTEX-VJWN	GTEX-VUSG	GTEX-W5X1	GTEX-WFG8	GTEX-WFON	GTEX-WHSB	GTEX-WI4N	GTEX-WOFL	GTEX-WRHU	GTEX-WXYG	GTEX-WY7C	GTEX-WYBS	GTEX-WYJK	GTEX-WYVS	GTEX-X15G	GTEX-X261	GTEX-X4EP	GTEX-X4XY	GTEX-X62O	GTEX-XBED	GTEX-XGQ4	GTEX-XMD1	GTEX-XMD2	GTEX-XMK1	GTEX-XOT4	GTEX-XQ3S	GTEX-XQ8I	GTEX-XUW1	GTEX-XUZC	GTEX-XV7Q	GTEX-XYKS	GTEX-Y111	GTEX-Y114	GTEX-Y3I4	GTEX-Y3IK	GTEX-Y5LM	GTEX-Y5V5	GTEX-Y5V6	GTEX-Y8E4	GTEX-Y8LW	GTEX-Y9LG	GTEX-YB5E	GTEX-YB5K	GTEX-YEC3	GTEX-YECK	GTEX-YFC4	GTEX-YJ8O	GTEX-Z9EW	GTEX-ZA64	GTEX-ZAB4	GTEX-ZAJG	GTEX-ZAK1	GTEX-ZC5H	GTEX-ZDTT	GTEX-ZDXO	GTEX-ZDYS	GTEX-ZEX8	GTEX-ZF29	GTEX-ZF2S	GTEX-ZF3C	GTEX-ZGAY	GTEX-ZLFU	GTEX-ZLV1	GTEX-ZLWG	GTEX-ZPIC	GTEX-ZQG8	GTEX-ZQUD	GTEX-ZT9W	GTEX-ZTPG	GTEX-ZTTD	GTEX-ZTX8	GTEX-ZUA1	GTEX-ZV6S	GTEX-ZV7C	GTEX-ZVE2	GTEX-ZVT2	GTEX-ZVT4	GTEX-ZVZQ	GTEX-ZWKS	GTEX-ZXES	GTEX-ZY6K	GTEX-ZYFC	GTEX-ZYT6	GTEX-ZYW4	GTEX-ZZ64	GTEX-ZZPU
PC1	-0.0867	0.0154	0.0139	0.0139	-0.0240	0.0138	-0.0898	0.0148	0.0141	0.0145	0.0141	0.0135	0.0091	0.0142	0.0147	0.0140	0.0148	0.0139	-0.0966	0.0105	0.0146	0.0145	-0.0998	0.0146	0.0140	-0.1106	-0.0217	0.0139	-0.0958	0.0136	0.0144	0.0135	0.0149	0.0145	0.0095	0.0148	0.0158	0.0146	0.0046	-0.0688	0.0160	0.0145	0.0160	0.0141	0.0158	0.0152	0.0141	0.0141	0.0133	0.0130	0.0082	0.0137	0.0145	0.0139	0.0142	0.0106	0.0152	0.0150	-0.0942	0.0139	0.0135	-0.0241	0.0148	0.0143	0.0150	0.0152	-0.0235	0.0140	0.0140	0.0024	0.0032	0.0150	0.0121	0.0135	0.0152	0.0140	-0.0874	0.0148	0.0147	0.0149	0.0151	0.0153	0.0145	-0.0985	0.0142	0.0126	0.0154	0.0077	0.0146	-0.0155	0.0144	0.0137	0.0145	0.0146	0.0154	0.0154	0.0147	0.0146	0.0160	0.0133	-0.0752	0.0135	0.0151	0.0154	0.0146	0.0129	0.0146	0.0128	0.0146	0.0151	0.0145	-0.1036	0.0144	0.0128	0.0154	0.0160	-0.0761	0.0128	-0.0172	0.0161	0.0156	0.0145	0.0165	0.0141	-0.0089	0.0156	0.0133	-0.0072	0.0149	0.0145	0.0138	0.0146	0.0156	0.0148	0.0083	0.0149	0.0142	0.0110	0.0121	0.0147	0.0125	-0.0832	0.0137	0.0139	0.0134	0.0132	0.0150	0.0140	0.0138	0.0156	0.0134	0.0155	0.0148	0.0160	0.0146	0.0093	0.0150	0.0138	0.0118	-0.1038	0.0145	0.0145	0.0144	-0.0232	0.0141	0.0143	0.0145	0.0143	0.0157	0.0148	0.0143	0.0148	0.0146	-0.0876	0.0137	0.0138	-0.0920	0.0136	0.0151	-0.0038	-0.0793	0.0159	0.0157	0.0154	0.0146	0.0151	0.0142	0.0154	0.0146	0.0138	-0.0758	0.0155	0.0141	0.0148	0.0152	0.0139	0.0151	0.0148	0.0150	0.0147	0.0143	0.0128	0.0152	-0.0900	0.0144	-0.0499	-0.0931	0.0148	0.0135	0.0141	0.0120	0.0156	-0.0232	0.0134	-0.1097	0.0142	0.0155	0.0157	0.0137	-0.0975	0.0149	0.0147	-0.0032	0.0144	0.0155	0.0149	0.0149	0.0158	-0.0237	0.0144	0.0146	0.0149	0.0148	-0.0628	0.0143	0.0150	0.0108	0.0123	0.0158	0.0143	-0.1036	0.0149	0.0131	0.0143	0.0149	0.0150	0.0133	0.0130	0.0144	-0.1065	0.0151	0.0153	0.0143	0.0157	0.0130	0.0047	0.0115	0.0137	0.0140	0.0139	0.0127	0.0145	0.0161	0.0128	0.0144	0.0154	0.0146	0.0137	0.0148	0.0157	0.0151	0.0133	0.0152	0.0113	0.0154	0.0140	0.0147	-0.0028	-0.0106	0.0089	-0.0929	-0.0232	0.0158	0.0140	0.0130	0.0118	-0.1093	0.0154	0.0070	0.0075	0.0142	0.0143	0.0140	-0.0925	0.0140	0.0130	0.0144	0.0142	-0.0588	0.0148	-0.0662	0.0148	0.0104	0.0135	-0.0997	0.0149	-0.0911	0.0153	0.0156	0.0159	0.0137	0.0163	-0.0992	0.0147	0.0149	0.0142	0.0148	0.0156	0.0139	-0.0965	0.0139	0.0146	0.0151	0.0138	0.0153	0.0147	0.0128	0.0137	0.0143	0.0136	0.0148	0.0135	0.0137	0.0126	0.0075	0.0140	0.0142	0.0157	0.0151	0.0161	-0.1007	0.0143	-0.1079	0.0143	-0.0831	0.0148	0.0158	0.0148	0.0071	0.0144	0.0155	-0.0257	0.0137	0.0147	0.0147	0.0147	0.0135	0.0145	0.0144	0.0138	-0.0883	0.0159	0.0148	0.0153	0.0145	0.0136	0.0089	0.0141	0.0148	0.0146	0.0147	-0.1001	0.0137	-0.0583	0.0153	0.0153	-0.0898	0.0143	0.0130	0.0145	-0.0734	0.0154	0.0137	-0.0822	0.0150	0.0157	0.0148	0.0158	0.0144	0.0125	-0.0994	-0.0934	0.0134	-0.0245	0.0137	0.0135
PC2	-0.0132	-0.0093	-0.0097	-0.0056	0.2897	-0.0056	-0.0120	-0.0022	-0.0040	-0.0059	-0.0025	-0.0064	-0.0024	-0.0078	-0.0048	-0.0074	-0.0085	-0.0032	-0.0143	-0.0031	-0.0037	-0.0098	-0.0125	-0.0090	-0.0044	-0.0155	-0.0089	-0.0082	-0.0151	-0.0102	-0.0046	-0.0030	-0.0040	-0.0069	-0.0045	-0.0060	-0.0059	-0.0085	0.0575	-0.0116	-0.0091	-0.0063	-0.0024	-0.0062	-0.0053	-0.0032	-0.0031	0.0018	-0.0072	-0.0050	-0.0006	0.0018	-0.0037	-0.0110	-0.0062	-0.0039	-0.0098	-0.0046	-0.0110	-0.0052	-0.0031	0.2895	-0.0071	-0.0033	-0.0025	-0.0029	0.0372	-0.0058	-0.0048	0.0212	0.0188	-0.0064	0.0019	-0.0076	-0.0070	-0.0055	-0.0123	-0.0062	-0.0070	-0.0051	-0.0026	-0.0031	-0.0106	-0.0150	-0.0052	-0.0076	-0.0019	0.0025	-0.0056	0.2284	-0.0095	-0.0061	-0.0067	-0.0006	-0.0040	-0.0030	-0.0053	-0.0057	-0.0054	-0.0020	-0.0095	-0.0095	-0.0019	-0.0096	-0.0049	-0.0066	-0.0031	-0.0041	-0.0060	-0.0056	-0.0084	-0.0170	-0.0099	-0.0055	-0.0030	-0.0023	-0.0096	-0.0016	0.0880	-0.0084	-0.0051	-0.0077	-0.0076	-0.0057	0.1241	-0.0072	-0.0055	-0.0038	-0.0075	-0.0057	-0.0085	-0.0076	-0.0033	-0.0076	0.0101	-0.0068	-0.0084	-0.0010	-0.0050	-0.0062	-0.0043	-0.0084	-0.0085	-0.0084	-0.0081	0.0032	-0.0076	-0.0080	-0.0067	-0.0026	-0.0044	-0.0052	-0.0035	-0.0034	-0.0085	-0.0004	-0.0054	-0.0050	-0.0008	-0.0152	0.0017	-0.0122	-0.0058	0.2898	-0.0071	-0.0001	-0.0117	-0.0065	-0.0057	-0.0040	-0.0045	-0.0046	-0.0057	-0.0120	-0.0026	-0.0087	-0.0148	-0.0070	-0.0080	0.0829	-0.0044	-0.0076	-0.0099	-0.0080	-0.0012	-0.0050	-0.0078	-0.0005	-0.0057	-0.0016	-0.0142	-0.0089	-0.0041	-0.0060	-0.0046	-0.0047	-0.0065	-0.0080	-0.0072	-0.0080	-0.0138	-0.0045	-0.0047	-0.0172	-0.0041	-0.0090	-0.0171	-0.0013	-0.0046	-0.0062	-0.0021	-0.0054	0.2854	-0.0042	-0.0199	-0.0062	-0.0029	-0.0100	-0.0060	-0.0128	-0.0055	-0.0068	0.0780	-0.0054	-0.0049	-0.0040	-0.0046	-0.0056	0.2672	-0.0095	-0.0031	-0.0061	-0.0021	-0.0129	-0.0026	-0.0072	-0.0022	-0.0047	-0.0079	-0.0038	-0.0173	-0.0027	-0.0050	-0.0099	-0.0065	-0.0009	-0.0054	-0.0060	-0.0084	-0.0186	-0.0042	-0.0073	-0.0068	-0.0068	-0.0002	0.0373	-0.0007	-0.0046	-0.0011	-0.0049	0.0175	-0.0073	-0.0087	-0.0024	-0.0078	-0.0062	-0.0078	-0.0049	-0.0064	-0.0031	-0.0043	-0.0035	-0.0022	-0.0002	-0.0070	-0.0064	-0.0021	0.0009	0.0301	-0.0009	-0.0142	0.2929	-0.0051	-0.0075	-0.0050	-0.0014	-0.0180	-0.0033	0.0021	0.0045	-0.0064	-0.0010	-0.0043	-0.0170	-0.0038	-0.0039	-0.0075	-0.0017	-0.0107	-0.0070	0.0007	-0.0039	-0.0035	-0.0067	-0.0168	-0.0042	-0.0160	-0.0059	-0.0097	-0.0048	-0.0093	-0.0101	-0.0129	-0.0057	-0.0101	-0.0040	-0.0044	-0.0087	-0.0043	-0.0156	-0.0067	-0.0044	-0.0029	-0.0053	-0.0032	-0.0058	-0.0065	-0.0073	-0.0060	-0.0057	-0.0019	-0.0036	-0.0019	-0.0041	0.0003	-0.0060	-0.0045	-0.0079	-0.0049	-0.0077	-0.0096	-0.0055	-0.0163	-0.0101	-0.0129	-0.0051	-0.0019	-0.0052	-0.0002	-0.0039	-0.0037	-0.0050	-0.0094	-0.0061	-0.0040	-0.0084	-0.0052	-0.0066	-0.0044	-0.0021	-0.0143	-0.0030	-0.0006	-0.0056	-0.0068	-0.0008	-0.0035	-0.0031	-0.0057	-0.0031	-0.0057	-0.0080	-0.0034	-0.0045	-0.0057	-0.0078	-0.0139	-0.0061	-0.0042	-0.0036	-0.0101	-0.0060	-0.0056	-0.0080	-0.0070	-0.0076	-0.0085	-0.0036	-0.0030	-0.0068	-0.0115	-0.0143	-0.0088	0.2918	-0.0048	-0.0053
PC3	-0.0062	0.0107	0.0067	-0.0096	0.0133	0.0067	0.0067	0.0229	0.0165	0.0096	-0.0036	-0.0041	-0.1295	-0.0021	-0.0006	-0.0128	0.0074	0.0137	-0.0172	-0.0638	0.0209	0.0155	0.0128	0.0158	0.0082	-0.0038	0.0094	-0.0105	-0.0001	0.0010	0.0131	-0.0154	0.0215	0.0062	-0.0853	0.0201	0.0079	0.0226	0.0358	-0.0083	0.0392	0.0098	0.0217	-0.0143	0.0236	0.0056	0.0019	0.0257	0.0057	-0.0091	-0.1324	0.0017	0.0316	0.0060	-0.0182	-0.0781	-0.0012	-0.0037	0.0048	-0.0075	0.0185	0.0209	0.0156	-0.0231	0.0377	0.0217	-0.0290	0.0108	0.0004	-0.0087	-0.1583	0.0256	-0.0615	-0.0040	-0.0013	-0.0147	0.0051	-0.0007	0.0086	0.0142	0.0191	0.0266	-0.0005	-0.0054	0.0188	-0.0469	0.0503	-0.1715	0.0033	0.0208	0.0181	0.0049	0.0098	-0.0046	0.0109	0.0266	0.0120	0.0031	0.0269	-0.0167	0.0089	0.0152	0.0296	0.0071	-0.0015	0.0055	-0.0079	-0.0122	0.0157	0.0170	0.0146	0.0079	0.0078	0.0110	0.0197	0.0154	0.0146	-0.0180	0.0201	0.0136	0.0147	0.0284	0.0170	0.0012	0.0025	0.0141	-0.0101	-0.0603	0.0228	0.0099	-0.0102	0.0276	0.0272	0.0189	-0.1046	0.0027	-0.0076	-0.0716	-0.0179	0.0259	-0.0019	0.0165	-0.0013	0.0188	-0.0190	0.0434	0.0207	-0.0047	0.0020	0.0066	0.0011	0.0145	0.0108	0.0187	-0.0197	0.0125	0.0158	0.0115	-0.0695	0.0096	-0.0055	0.0246	0.0082	0.0214	0.0125	0.0233	0.0035	0.0087	0.0055	0.0212	-0.0183	0.0128	0.0328	0.0063	0.0210	0.0009	0.0119	0.0034	0.0005	-0.0205	0.0023	0.0080	0.0188	0.0191	0.0252	0.0109	0.0020	0.0211	-0.0052	0.0092	-0.0005	-0.0078	0.0145	0.0154	0.0238	0.0158	0.0148	0.0063	0.0097	0.0081	-0.0043	-0.0198	0.0064	-0.0033	-0.0010	0.0069	-0.0038	0.0233	0.0265	0.0122	-0.0672	0.0151	0.0183	-0.0324	0.0089	0.0098	0.0298	0.0399	0.0141	0.0058	0.0287	-0.0059	-0.0675	0.0024	0.0124	0.0186	0.0371	0.0334	0.0172	0.0027	-0.0027	0.0136	0.0020	0.0159	0.0006	0.0158	-0.0697	-0.0580	-0.0057	-0.0001	0.0033	-0.0045	-0.0063	0.0033	0.0400	0.0049	0.0199	-0.0396	0.0159	0.0040	0.0219	0.0092	0.0095	0.0228	-0.0050	-0.0137	-0.0606	-0.0004	-0.0218	-0.0025	0.0166	0.0219	0.0055	-0.0345	-0.0068	0.0145	0.0088	0.0029	0.0009	0.0053	0.0268	-0.0278	0.0042	-0.0602	0.0310	0.0100	-0.0074	0.0188	-0.0437	-0.1411	0.0037	0.0178	0.0095	0.0067	0.0049	-0.0515	0.0002	0.0125	-0.1704	-0.1435	0.0228	0.0356	0.0111	0.0135	0.0323	0.0115	0.0227	0.0241	-0.0059	0.0009	-0.0164	0.0230	-0.0038	-0.0025	0.0066	0.0074	-0.0019	0.0083	0.0184	0.0193	0.0247	0.0252	0.0102	0.0161	0.0016	0.0115	0.0004	0.0247	0.0150	0.0019	0.0187	0.0103	0.0098	0.0135	0.0209	-0.0024	0.0173	0.0189	0.0202	0.0038	0.0132	-0.0071	0.0203	0.0225	-0.1604	0.0331	0.0061	0.0254	-0.0044	0.0368	0.0030	0.0082	0.0060	-0.0026	0.0107	0.0052	0.0102	0.0201	-0.1421	-0.0079	0.0101	0.0002	-0.0038	0.0183	-0.0004	0.0078	-0.0049	0.0217	0.0025	0.0007	0.0085	0.0053	0.0457	0.0066	0.0083	0.0099	-0.1092	0.0222	0.0058	-0.0015	0.0162	-0.0015	0.0049	0.0191	0.0394	0.0171	0.0145	0.0057	-0.0206	0.0081	0.0115	0.0068	-0.0300	0.0031	0.0084	-0.0097	0.0125	0.0258	0.0116	0.0241	0.0053	0.0089	0.0044	0.0227	0.0171	-0.0058
PC4	0.0046	-0.0038	-0.0144	-0.0022	0.1111	0.0275	0.0028	0.0018	-0.0025	0.0145	0.0053	0.0020	0.0143	-0.0007	0.0135	0.0014	-0.0139	0.0051	0.0002	-0.0036	0.0036	0.0054	0.0210	0.0135	-0.0119	-0.0045	0.0102	0.0023	0.0068	0.0111	-0.0084	-0.0039	-0.0127	-0.0129	-0.0005	0.0002	-0.0092	0.0014	-0.1361	0.0063	-0.0025	-0.0026	0.0086	0.0085	0.0095	0.0064	0.0278	-0.0115	0.0029	0.0033	0.0060	-0.0108	0.0136	-0.0106	-0.0067	0.0083	0.0117	-0.0132	0.0029	0.0067	0.0088	0.1130	-0.0044	0.0020	-0.0159	0.0161	-0.1345	0.0006	0.0067	-0.0665	0.0058	-0.0022	0.0200	0.0036	0.0114	0.0037	0.0189	0.0154	-0.0003	0.0106	-0.0164	0.0146	0.0170	0.0026	-0.0047	0.0109	0.0017	0.0120	-0.0001	0.0443	0.0050	-0.0020	0.0031	0.0227	-0.0041	0.0001	0.0134	-0.0048	0.0268	0.0087	0.0259	0.0130	0.0357	0.0130	0.0057	0.0097	0.0103	-0.0109	0.0164	-0.0031	-0.0056	0.0080	-0.0115	0.0086	0.0092	0.0030	0.0073	-0.0215	0.0295	-0.0008	-0.0068	-0.0020	0.0012	-0.0020	-0.3116	-0.0021	-0.0005	0.0071	-0.0062	0.0022	-0.0173	0.0015	0.0090	-0.0024	0.0266	-0.0009	0.0255	-0.0018	0.0128	0.0049	0.0133	-0.0116	0.0063	-0.0009	0.0055	0.0023	-0.0069	0.0077	0.0044	0.0076	0.0033	-0.0052	0.0117	-0.0060	0.0025	-0.0003	-0.0077	0.0036	-0.0052	0.0099	-0.0039	-0.0082	0.0065	0.0909	0.0041	0.0274	-0.0088	0.0145	-0.0023	0.0010	-0.0038	-0.0106	0.0095	0.0088	-0.0021	0.0019	0.0081	0.0072	-0.0105	-0.2164	-0.0175	0.0071	0.0110	-0.0067	0.0204	0.0038	0.0111	0.0149	-0.0030	-0.0021	0.0158	0.0099	-0.0310	0.0143	0.0122	0.0037	-0.0035	-0.0051	0.0150	-0.0087	0.0155	0.0099	0.0011	0.0114	-0.0035	-0.0063	0.0077	0.0265	0.0009	0.0150	-0.0043	-0.0191	0.1265	-0.0039	0.0084	0.0083	0.0025	-0.0155	-0.0180	0.0178	0.0002	-0.0001	0.0115	0.0015	-0.0072	-0.0222	-0.0127	0.0038	0.1142	-0.0021	0.0122	-0.0064	0.0053	-0.0074	-0.0015	-0.0026	0.0137	0.0180	-0.0037	0.0015	0.0045	0.0183	-0.0220	-0.0120	-0.0197	-0.0044	-0.0134	0.0158	-0.0028	0.0105	0.0053	0.0001	0.0073	0.0197	0.0045	-0.1217	-0.0020	0.0224	-0.0159	0.0103	-0.0527	0.0193	-0.0153	0.0000	-0.0033	0.0073	0.0081	0.0087	0.0058	-0.0017	0.0035	0.0232	-0.0034	0.0132	-0.0180	0.0076	0.0026	0.0446	-0.1206	0.0141	0.0103	0.0771	-0.0144	0.0011	-0.0038	0.0091	0.0153	-0.0083	0.0160	0.0055	0.0109	-0.0096	0.0009	0.0151	0.0169	0.0027	-0.0134	-0.0106	0.0014	-0.0104	-0.0302	0.0066	0.0112	-0.0166	0.0066	0.0066	0.0095	0.0179	0.0157	-0.0068	0.0087	0.0053	0.0144	0.0016	0.0049	0.0020	0.0045	0.0008	-0.0041	0.0015	0.0107	0.0136	0.0169	-0.0133	-0.0074	0.0083	0.0234	0.0046	0.0088	0.0116	-0.0150	0.0046	0.0049	-0.0016	0.0124	0.0170	0.0036	0.0198	-0.0100	-0.0004	-0.0011	-0.0035	0.0066	-0.0178	0.0032	0.0091	-0.0011	-0.0090	0.0056	-0.0074	0.0029	0.0049	0.0188	0.0089	-0.0186	0.0103	0.0077	0.0154	0.0092	0.0085	0.0030	0.0026	0.0113	-0.0104	0.0062	-0.0028	0.0057	-0.0032	0.0025	-0.0030	-0.0170	-0.0103	0.0132	-0.0048	0.0016	0.0059	-0.0034	0.0057	-0.0156	0.0419	-0.0082	0.0029	0.0148	-0.0011	0.0069	-0.0080	-0.0026	-0.0093	-0.0042	0.0198	-0.0043	0.0064	0.0052	0.1210	-0.0016	0.0014
PC5	0.0054	-0.0083	0.0296	0.0177	0.0262	-0.0057	0.0143	0.0425	0.0366	0.0263	0.0064	-0.0016	-0.0224	0.0151	0.0029	0.0086	0.0379	-0.0403	-0.0012	0.0273	0.0210	0.0258	-0.0015	0.0366	0.0331	-0.0102	0.0211	0.0002	0.0045	0.0037	0.0365	0.0184	0.0282	0.0076	-0.0089	0.0250	0.0102	0.0179	0.0018	-0.0024	0.0089	0.0135	0.0185	0.0079	-0.0426	0.0430	-0.1250	-0.0187	0.0208	0.0240	0.0199	0.0101	-0.1150	0.0113	0.0239	-0.0011	0.0314	0.0056	0.0049	-0.0485	-0.0618	0.0448	0.0142	-0.0124	0.0374	0.0040	-0.0056	0.0185	0.0080	-0.0143	-0.0199	0.0209	-0.0630	0.0456	0.0107	0.0027	0.0058	0.0169	0.0423	0.0325	0.0143	-0.0590	0.0242	-0.0004	0.0108	0.0039	0.0002	-0.0221	0.0075	0.0063	-0.0088	0.0141	0.0207	-0.1009	0.0320	0.0277	0.0122	0.0463	-0.0696	-0.0709	-0.0096	0.0047	-0.1706	-0.0218	-0.0035	0.0028	0.0279	0.0342	0.0190	0.0134	0.0130	0.0015	0.0226	0.0221	-0.0664	-0.0036	0.0152	-0.0011	0.0314	0.0478	0.0299	0.0247	0.0207	0.0202	-0.0406	0.0250	-0.0044	-0.0013	0.0394	0.0208	0.0034	0.0124	-0.0066	0.0163	-0.0163	0.0319	-0.0269	0.0033	-0.0408	0.0279	-0.0370	0.0099	0.0158	0.0307	0.0143	-0.0288	0.0172	0.0116	-0.0020	0.0109	0.0116	0.0233	-0.0406	-0.0091	0.0017	-0.0244	0.0455	0.0291	-0.0049	-0.0055	0.0323	0.0301	0.0247	0.0326	0.0220	-0.0712	-0.0092	-0.0073	0.0197	0.0467	0.0006	-0.0092	-0.0445	-0.0041	0.0184	0.0003	0.0207	0.0169	0.0132	-0.0256	-0.0222	-0.0003	0.0320	0.0254	-0.1341	0.0207	0.0159	-0.0461	0.0132	0.0175	-0.0023	0.0030	0.0224	0.0425	0.0376	0.0059	0.0435	0.0158	0.0057	0.0221	0.0190	0.0080	0.0112	0.0063	0.0030	-0.0105	0.0151	-0.1343	-0.0520	-0.0120	0.0051	0.0384	0.0463	0.0139	-0.0089	0.0031	0.0018	0.0468	0.0031	-0.0125	0.0226	0.0026	-0.0366	0.0010	0.0421	0.0133	0.0009	0.0218	0.0311	0.0255	0.0046	0.0093	-0.0234	0.0036	0.0136	0.0131	-0.0087	-0.0090	0.0000	-0.0400	0.0071	-0.0247	0.0008	0.0183	0.0300	-0.0040	0.0323	0.0200	-0.0059	0.0098	0.0097	0.0030	-0.0132	-0.0025	0.0235	-0.0209	-0.0067	-0.0091	0.0084	0.0292	-0.0076	0.0173	0.0169	-0.0045	0.0281	0.0157	-0.0195	-0.0084	-0.0144	0.0151	0.0484	-0.0360	-0.0198	-0.0105	0.0115	0.0189	0.0140	-0.0770	0.0163	0.0169	-0.0056	0.0313	0.0335	0.0395	0.0110	-0.0048	-0.0044	0.0281	-0.0096	0.0033	0.0174	-0.0180	-0.0173	0.0077	-0.0210	0.0150	-0.0012	0.0114	0.0065	0.0139	0.0094	-0.0339	0.0035	0.0486	0.0110	-0.0075	0.0072	-0.0248	0.0249	0.0264	0.0176	0.0320	-0.0116	0.0073	0.0215	0.0334	-0.0097	0.0311	0.0008	0.0011	-0.0048	-0.0806	0.0112	0.0399	0.0196	0.0307	0.0010	0.0311	-0.0507	0.0019	0.0175	0.0280	-0.1042	0.0085	0.0202	-0.0895	-0.0299	-0.0816	0.0318	0.0392	-0.0059	0.0170	-0.0102	0.0163	-0.0042	0.0002	0.0032	0.0281	0.0176	0.0076	-0.0004	0.0085	0.0127	0.0175	0.0092	0.0417	0.0057	0.0146	0.0191	-0.0388	0.0059	0.0265	-0.0370	0.0183	0.0257	0.0053	0.0045	0.0237	0.0171	0.0056	0.0325	-0.0058	0.0152	-0.0080	-0.0081	0.0115	-0.0063	-0.0433	-0.0024	-0.0309	0.0249	0.0008	0.0177	0.0114	-0.0078	0.0133	0.0183	0.0103	-0.0139	0.0098	0.0032	0.0010	0.0148	0.0376	-0.0138	0.0087
InferredCov1	0.00181194872129709	-0.0321899130940437	-0.00469104340299964	0.0194866713136435	0.0414526872336864	-0.0131016308441758	0.0199931226670742	0.0451030619442463	-0.0233464557677507	-0.0425977259874344	-0.053794976323843	0.0263303611427546	-0.0416261777281761	0.0115424143150449	-0.012848611921072	0.00752666080370545	-0.00444439891725779	0.017419308423996	0.01247638463974	0.0339174158871174	0.0190673340111971	0.021169438958168	-0.0350133590400219	-0.0269853379577398	0.0608229376375675	-0.0502260215580463	0.0043294751085341	0.0501702465116978	-0.0194224584847689	0.0331271700561047	0.0499307811260223	0.0280337613075972	0.00624813605099916	-0.0419623218476772	0.0356873758137226	0.0148333935067058	0.0328516140580177	0.0229435935616493	-0.0522712394595146	0.0172192193567753	-0.000192518593394198	-0.00517725851386786	-0.0627477243542671	-0.0578926354646683	0.0255033448338509	0.0117092896252871	-0.0493007451295853	-0.0187691859900951	-0.0104573536664248	0.0348630361258984	-0.0083786603063345	-0.0378607660531998	0.0533493496477604	-0.00896672531962395	-0.0171473231166601	0.0401859432458878	0.0431769080460072	-0.0691173076629639	-0.0298133380711079	0.0357144847512245	-0.0182020273059607	-0.0228381175547838	-0.0338222905993462	-0.00635043485090137	-0.0288245473057032	0.0189100075513124	0.0446468181908131	-0.0372999720275402	0.0108780171722174	-0.0539408512413502	0.0449667945504189	-0.018455708399415	-0.0298184249550104	0.0197141878306866	0.0502406358718872	-0.00912429299205542	-0.0449610576033592	0.0381260737776756	-0.0193241387605667	0.0234980564564466	0.0135636003687978	0.0478515736758709	0.0232231896370649	0.0159615054726601	0.0156402066349983	0.00253197108395398	0.0321758426725864	-0.0310911312699318	-0.0251728780567646	-0.0108863217756152	0.033888041973114	-0.0220842603594065	0.0178825072944164	0.0397174693644047	0.0335202254354954	0.0480830371379852	0.00688207522034645	-0.043105710297823	0.00896011106669903	-0.0437135808169842	-0.0272848568856716	0.0480161868035793	0.0098324790596962	0.00873631704598665	-0.00094729580450803	0.0171364732086658	-0.0519838631153107	-0.0213854145258665	-0.0428863577544689	0.00719719054177403	0.0356305688619614	-0.012970563955605	-0.0262460205703974	0.0366078168153763	0.0277206506580114	0.0132100889459252	-0.0373572111129761	0.0369301848113537	-0.0187681559473276	-0.0216669179499149	0.0145429167896509	0.0312185250222683	0.0382688567042351	0.0119136208668351	0.0307336114346981	0.0446896031498909	0.0272219032049179	-0.0329983718693256	-0.0302124880254269	-0.0216724872589111	-0.0193361546844244	0.0228077210485935	0.0313809774816036	0.0384203307330608	0.0325894914567471	0.0199746675789356	0.0407891273498535	0.0204219706356525	-0.028569558635354	0.0290592554956675	0.0367975607514381	-0.0164312813431025	-0.0106802824884653	0.0295449998229742	-0.0252806674689054	0.0467145666480064	-0.00874832272529602	0.0217972230166197	0.0273884143680334	0.0179957933723927	-0.028108237311244	-0.0142547003924847	-0.0160741321742535	-0.0382773354649544	-0.00525774946436286	-0.0211143530905247	-0.015475807711482	-0.032092772424221	0.00100197887513787	-0.0261964350938797	0.0244006216526031	0.0144299520179629	0.04401845484972	-0.0324630290269852	-0.0253497939556837	-0.0426992177963257	-0.0215376205742359	0.0099153583869338	0.0155786350369453	-0.0212882608175278	0.00312038650736213	0.0497818253934383	-0.014231326058507	-0.0446400344371796	-0.0239124577492476	0.0121293468400836	-0.0304330568760633	0.0292417071759701	0.0139161162078381	-0.0237533934414387	-0.010074800811708	-0.0443842224776745	-0.0555029772222042	-0.0286277513951063	-0.0673708766698837	-0.0407236032187939	-0.0233893003314734	-0.0385593622922897	0.0271189920604229	-0.036112304776907	-0.0233528632670641	-0.0195493865758181	-0.0178731139749289	-0.00821961183100939	-0.0278447829186916	0.0320044048130512	0.0477381609380245	0.0360431484878063	0.0225224755704403	-0.039211131632328	0.0400120057165623	0.0328098982572556	0.0197681952267885	0.0100053222849965	0.0262077208608389	-0.0340853445231915	-0.0318608582019806	-0.0270458683371544	0.0279704239219427	0.0188943911343813	-0.0267677642405033	-0.0228833500295877	-0.0240386109799147	-0.0321393944323063	0.0371345542371273	0.00317024369724095	0.0213871989399195	0.000698497344274074	0.0588529743254185	0.0416262336075306	0.0250528827309608	0.0329734459519386	-0.0130251673981547	-0.0337994247674942	0.0317286364734173	-0.0272207148373127	0.0154529707506299	-0.0406256504356861	-0.0520211569964886	0.0144435791298747	-0.0400393679738045	-0.0314106680452824	0.0175620447844267	-0.01639474183321	-0.0206413045525551	-0.0252025127410889	0.0470955334603786	-0.0197641849517822	0.0487319901585579	-0.0477928854525089	0.0503336265683174	-0.022529598325491	0.0188577249646187	0.0427619852125645	-0.0314973779022694	0.00204168912023306	-0.0609288290143013	0.0197148825973272	0.0414238646626472	-0.0459186211228371	0.00724120019003749	-0.0118735870346427	0.0186298079788685	0.0317336581647396	-0.0218995232135057	0.0472388453781605	0.00855948310345411	0.0221357494592667	-0.00136317953001708	-0.0355193018913269	0.0493424981832504	0.0245409719645977	0.0192756578326225	-0.0165009945631027	-0.0426999479532242	0.0391514003276825	-0.0462009124457836	0.0133718205615878	0.044477216899395	0.0458314083516598	-0.040854699909687	-0.0413419790565968	-0.0360698699951172	-0.0182374082505703	0.0317458882927895	-0.000185394223080948	-0.0493425726890564	0.00716463569551706	0.037933062762022	0.0484347678720951	-0.0372127778828144	-0.0474965833127499	0.0483353473246098	-0.0261074006557465	0.0267913825809956	0.0183960180729628	-0.0433880239725113	-0.0284548941999674	0.0367166325449944	-0.0175847783684731	0.0223907679319382	0.00252502434886992	-0.0392828583717346	-0.0214115455746651	-0.0554497130215168	-0.0210079848766327	-0.0471313260495663	-0.0138908205553889	0.0536967478692532	0.0273545775562525	-0.0265182368457317	-0.0257902853190899	-0.0458471551537514	-0.0357796475291252	-0.0168701596558094	0.0526924543082714	-0.0213906243443489	-0.0238530077040195	0.0405570045113564	0.038116205483675	-0.0231977868825197	-0.0274116490036249	-0.021502498537302	-0.0250048041343689	0.0395581945776939	0.0257773380726576	-0.0129193672910333	0.0134690459817648	-0.0211311224848032	-0.016103046014905	0.0341378338634968	-0.0503677502274513	-0.0311662927269936	-0.0616253614425659	-0.0465455763041973	0.0138667663559318	-0.0290135350078344	0.0304537210613489	0.0211547464132309	-0.0221489854156971	0.0424150750041008	-0.0326584503054619	-0.0168346501886845	0.031215013936162	-0.0522149279713631	0.018935302272439	0.0305271688848734	-0.00994494277983904	-0.0476695969700813	0.0237287655472755	0.0151630733162165	-0.0285091530531645	0.00791129376739264	0.00884154997766018	-0.0385828502476215	-0.0198495034128428	-0.0137447873130441	0.0381385050714016	0.0441472977399826	-0.0198011752218008	0.0374135598540306	0.0378933362662792	0.0227476470172405	0.0507883466780186	0.0376038067042828	-0.0650433674454689	0.0185828432440758	0.0269247200340033	0.0341422595083714	0.0331574119627476	-0.0375122502446175	-0.0446759387850761	-0.0534009486436844	0.0309991184622049	0.0171720143407583	0.0494888946413994	-0.0280879810452461	-0.0323676355183125	-0.054736040532589	-0.0287778861820698	-0.0301987882703543	0.0551194697618484	-0.021265085786581	0.0475468821823597	0.0158644579350948	0.0531958229839802	0.0387814566493034	0.0642784312367439	-0.0171793662011623	-0.00168926012702286	-0.0177612043917179	0.0167608894407749	0.030651081353426	-0.0056495456956327	-0.0370434448122978	-0.0176661815494299	0.01021249871701	-0.0019228421151638	0.0261902119964361	-0.0474729686975479	-0.00771084800362587	0.0164227653294802	0.022682324051857	0.0148565741255879	0.0526124462485313	-0.0228970628231764
InferredCov2	0.0127840749919415	-0.0110776517540216	-0.00712883379310369	0.0504488497972488	-0.0369839295744896	-0.000860464351717383	0.00340866832993925	0.00480123609304428	0.0362164489924908	-0.028230682015419	-0.00668416591361165	-0.0244938693940639	0.0193599779158831	0.0357675068080425	0.0193231999874115	-0.0408215969800949	-0.00839742086827755	-0.00900266319513321	0.0568226836621761	0.0357054360210896	0.0583361312747002	0.0233723893761635	-0.0427038706839085	0.012215499766171	-0.0574154630303383	-0.0126624368131161	-0.0852607190608978	-0.00257424940355122	0.00205585407093167	0.0259035341441631	-0.0417880229651928	0.0175673644989729	-0.0293485634028912	0.0224611219018698	0.0166314113885164	0.00594653654843569	0.0272778309881687	-0.0218600630760193	0.00776573875918984	-0.00388421956449747	0.0493979416787624	0.0370131433010101	-0.00878355000168085	-0.010894613340497	-0.0172275882214308	0.030506482347846	0.0134744048118591	-0.0391929037868977	-0.0610835514962673	-0.0189678706228733	-0.00627677794545889	-0.00315443915314972	-0.034017451107502	-0.0433827266097069	-0.00850729551166296	-0.0320501215755939	-0.0178531371057034	0.00944323651492596	-0.00141086475923657	0.0429707914590836	0.0252482108771801	-0.0130548132583499	-0.0268111974000931	0.00788790918886662	0.0290814489126205	0.0443012826144695	-0.0182492956519127	0.0125921899452806	0.0355536080896854	0.0128438798710704	0.0323532782495022	-0.013849776238203	0.0252831410616636	0.0187052506953478	-0.0319584012031555	-0.0227058790624142	0.00577475968748331	0.0347839407622814	-0.0334989242255688	0.0595350079238415	0.0476951226592064	-0.00501622725278139	0.0151765877380967	-0.00992379244416952	-0.00488714734092355	0.0199757106602192	0.0707474276423454	0.0164420753717422	-0.0830173343420029	-0.0592509061098099	-0.0183657370507717	-0.0399213396012783	-0.000326229463098571	-0.0114923445507884	0.0258371122181416	-0.0133967446163297	0.0584388673305511	-0.0646846294403076	-0.0489908680319786	-0.00322752306237817	-0.0611061677336693	-0.0291225593537092	-0.0396734960377216	-0.0403301753103733	-0.0570765994489193	-0.0346791595220566	0.0227619502693415	-0.00309016951359808	-0.00843336991965771	-0.0151649825274944	0.0360630378127098	0.0538243837654591	0.0286675523966551	-0.00394357368350029	0.00361504382453859	-0.026908753439784	-0.0433852896094322	0.0286405701190233	-0.0311643294990063	0.0317454114556313	0.0320035964250565	0.0137733845040202	0.0360091179609299	-0.0254299081861973	0.023726936429739	-0.0318977758288383	0.0232797786593437	-0.00743037508800626	0.0184984728693962	0.0279355309903622	-0.00478628790006042	0.0485117621719837	-0.00172774714883417	-0.00535275042057037	0.0387282744050026	0.0478028357028961	0.0129407672211528	0.0311658885329962	0.0145423030480742	0.0203026682138443	-0.0202837828546762	-0.00854658987373114	-0.00234338245354593	0.00709931086748838	0.00569489458575845	-0.0358546301722527	-0.014445005916059	0.0509209483861923	0.0277952700853348	0.00376857188530266	0.0409708172082901	0.0407841801643372	-0.0488591529428959	0.0189947485923767	0.0375325605273247	-0.0167068932205439	-0.000469430931843817	-0.0155446613207459	0.012754550203681	0.00267868861556053	0.0312223862856627	0.0637256875634193	-0.0486699789762497	-0.0239291526377201	-0.0166623387485743	0.00887546595185995	-0.0446228049695492	0.0421899445354939	0.0545198582112789	0.031156875193119	0.0548344030976295	-0.0457698777318001	-0.0187037214636803	0.0292442869395018	0.0675182789564133	0.0634970143437386	-0.0461226776242256	-0.00675065768882632	0.088831938803196	0.0171668380498886	-0.0158999562263489	0.0314235836267471	0.0133924782276154	0.0306424051523209	0.0133005939424038	-0.0112958392128348	-0.0309430994093418	0.0141720678657293	-0.00424215523526073	0.0167363379150629	-0.0193755570799112	0.0353626161813736	0.0364363752305508	-0.0234063770622015	-0.0241883769631386	-0.0566099472343922	0.0292962789535522	-0.00747292535379529	0.0800657197833061	-0.0353603772819042	-0.0136601319536567	0.00735350139439106	0.0133303068578243	0.0572352223098278	0.0343728847801685	-0.00289891986176372	0.0260042697191238	-0.00557933934032917	0.0164757613092661	0.0705953240394592	-0.0083562945947051	0.0119151212275028	0.00215195934288204	-0.0491842143237591	-0.0225143935531378	0.0652907118201256	0.0420919321477413	-0.00929088052362204	-0.0406691506505013	-0.00345711829140782	0.0179470162838697	-0.005521927960217	0.00322443246841431	0.0212744828313589	0.0433665290474892	-0.0398675687611103	0.0489743761718273	-0.0374857634305954	-0.00346919172443449	0.0662688463926315	-0.0130367772653699	-0.023271830752492	0.0476851537823677	-0.0201169978827238	-0.0106989424675703	-0.00185094517655671	-0.0227236151695251	-0.0150908464565873	0.00243721203878522	-0.00478076003491879	-0.0409920141100883	-0.0573058985173702	0.0662338957190514	-0.0112349111586809	0.0206535290926695	-0.0351020880043507	-0.0184941403567791	0.0514380633831024	0.0202865228056908	-0.0392357259988785	-0.0279617365449667	0.0142687084153295	0.0513856038451195	-0.0156752448529005	-0.0586368478834629	-0.029249083250761	-0.0252705961465836	0.00148942624218762	0.0104331076145172	-0.0436393357813358	-0.0691237524151802	-0.0324660576879978	0.00925882440060377	-0.0365319363772869	-0.0317200981080532	0.00695165758952498	-0.0525186732411385	-0.0374200828373432	-0.034575667232275	-0.0238230712711811	0.0218786802142859	0.0154831847175956	-0.0155975082889199	-0.0250359009951353	-0.00569985527545214	0.031768299639225	0.0289656836539507	0.0126572670415044	-0.0207264758646488	-0.00176772265695035	-0.026651069521904	0.035252284258604	-0.0189073849469423	-0.00102737394627184	-0.0100217862054706	0.00693962862715125	-0.00951423123478889	0.00711299385875463	-0.0238602049648762	-0.0277124922722578	0.0512084327638149	-0.0529308319091797	0.00222174637019634	0.0473400056362152	0.00775178242474794	-0.0374412834644318	0.00494263833388686	-0.0152001800015569	-0.0202335268259048	0.0333686508238316	0.027341591194272	0.00910692196339369	0.0119523173198104	0.00274378131143749	0.00319904112257063	-0.027983957901597	-0.00914520490914583	0.0150572517886758	0.0259737111628056	0.0035974383354187	0.0364147275686264	-0.0180822163820267	0.0576548837125301	-0.0246244352310896	0.0107062784954906	0.0164860170334578	0.0239788256585598	0.0379423387348652	0.0327172316610813	-0.0148112075403333	-0.0305669959634542	0.0149988997727633	0.0010085457470268	0.0122400773689151	-0.0179137848317623	0.0148538639768958	0.019946850836277	-0.000561026739887893	0.0452720336616039	-0.0180235709995031	-0.0319040194153786	0.0216209851205349	0.0287266168743372	-0.0250744391232729	-0.0022159987129271	0.00433751009404659	-0.00045901071280241	-0.00715701747685671	-0.0521987117826939	-0.00812041014432907	-0.0444760583341122	0.0261826887726784	-0.0277184266597033	-0.00833743251860142	-0.00474850973114371	-0.030300073325634	0.00483373645693064	-0.0332290008664131	-0.0265513714402914	-0.00744919152930379	-0.0150386234745383	-0.0266716796904802	-0.0453751087188721	-0.0201305598020554	0.0266464557498693	0.0108838817104697	0.0428301319479942	-0.00490817939862609	-0.0185338817536831	-0.00943122524768114	-0.00509256962686777	0.0358968749642372	-0.00678593385964632	-0.0167933590710163	0.0265027992427349	-0.0382841005921364	0.0132854199036956	-6.48610439384356e-05	0.00283175031654537	0.0131347477436066	-0.0396967977285385	-0.0440071187913418	-0.0295661855489016	-0.045968446880579	-0.0234678778797388	-0.0337331108748913	-0.0333470143377781	-0.0393192917108536	-0.0125571712851524	-0.0288085453212261	-0.0287497323006392	0.0416316203773022	-0.0081458380445838	-0.0188221000134945	0.00922207161784172	-0.0651619210839272	0.022383987903595	0.0228607691824436	0.0460612066090107	-0.032527968287468	-0.0289729535579681	0.0373852513730526	0.0119058918207884	0.0182493068277836	-0.0339988246560097	-0.00391727732494473
InferredCov3	0.0223976392298937	-0.0342786312103271	-0.0255751181393862	-0.0457025356590748	-0.0211305823177099	0.0137972524389625	-0.0575405322015285	0.0698763653635979	0.0126200793311	-0.0275427531450987	-0.00112793082371354	-0.00459864223375916	-0.00554226106032729	-0.0262902155518532	-0.00460487278178334	-0.0274954307824373	-0.0364909023046494	-0.0116834547370672	0.0165706947445869	0.0164246447384357	0.029322138056159	-0.0360052213072777	-0.00276931142434478	-0.0415257439017296	-0.00263474485836923	0.0169331319630146	0.116647206246853	0.0174907762557268	0.0531099215149879	0.0868762955069542	-0.0528450757265091	-0.0249813962727785	-0.0113657871261239	-0.0066093560308218	-0.0125212538987398	0.0183178205043077	0.006975750438869	-0.0183125529438257	-0.00799605157226324	0.0169321894645691	0.0504869259893894	0.0208969749510288	0.0135304471477866	0.00577761791646481	0.00843839626759291	-0.0102511215955019	-0.0617421232163906	0.00744967814534903	0.0160868633538485	-0.0272302534431219	-0.0200737286359072	0.00695286272093654	0.00449581164866686	0.0284605659544468	0.0310084782540798	-0.0316162891685963	-0.013822634704411	-0.00230557168833911	-0.0174606833606958	0.00174852623604238	0.0312222559005022	0.073178343474865	0.0569689087569714	0.103116422891617	0.0257108602672815	0.0480559915304184	-0.000845527509227395	-0.000160655545187183	0.0194956883788109	0.0360825024545193	0.0542353428900242	-0.0460277162492275	0.0140864392742515	0.0194652322679758	0.115139365196228	0.0920315831899643	0.0578986257314682	0.0565533526241779	-0.0216075070202351	0.0489800684154034	-0.0262378212064505	0.0105785923078656	0.0576532632112503	-0.033577311784029	0.0215533543378115	0.00658757193014026	0.0433948114514351	0.00947585795074701	0.138669595122337	0.118457034230232	-0.0510236285626888	0.00376577512361109	-0.000688283587805927	-0.0762695297598839	0.0415705740451813	-0.021303802728653	0.00411151023581624	-0.00114612642209977	0.0947620794177055	0.0671435818076134	0.0430311188101768	-0.00269839772954583	0.0548427440226078	0.0478294789791107	0.13687738776207	0.041553121060133	-0.0348840989172459	-0.00401621125638485	-0.0264085810631514	0.123989783227444	0.0170665010809898	-0.00149825739208609	0.0316561684012413	0.0060153161175549	-0.0229005161672831	-0.0105838449671865	-0.0139046469703317	-0.0015817501116544	0.00544367823749781	-0.0093182846903801	0.0376920215785503	0.0059681199491024	0.0595444589853287	-0.0177448503673077	-0.0406093448400497	-0.0137624563649297	-0.0212211720645428	-0.0524722151458263	-0.0355558320879936	0.0266268085688353	-0.0255835130810738	-0.00178742432035506	-0.00855887774378061	-0.0110885221511126	0.0475811883807182	-0.0525524578988552	-0.00928307231515646	0.00538044283166528	0.017069498077035	-0.0229679811745882	-0.0460638143122196	-0.0428239293396473	-0.059537585824728	0.00939901452511549	0.0618928596377373	0.035013597458601	0.0218401085585356	0.00492812553420663	-0.0227079764008522	-0.00996921770274639	-0.0159164816141129	-0.0378677546977997	0.112014323472977	-0.00939655303955078	0.0246594529598951	-0.0321777351200581	-0.0588049739599228	0.0450727455317974	-0.0824681967496872	-0.0305732637643814	0.00768226617947221	-0.0100706797093153	-0.0414719842374325	0.0134599078446627	0.00987500231713057	-0.0147175835445523	0.078389473259449	0.0182382389903069	0.0068733380176127	-0.00567631237208843	-0.0277559738606215	0.00189621455501765	-0.0309280082583427	-0.0236379317939281	-0.0680267810821533	-0.0399580709636211	0.0453087650239468	0.0316612049937248	-0.00837948638945818	0.0101406509056687	-0.0663230866193771	0.0101860193535686	-0.0280379317700863	0.00847599189728498	-0.0408659167587757	-0.0381661355495453	0.0490779243409634	0.0248602144420147	0.000812847923953086	0.0134506234899163	-0.0270519368350506	-0.00627016182988882	0.00173879158683121	-0.0293579641729593	-0.0282891150563955	-0.0223505031317472	0.106100708246231	0.094111405313015	0.0447198115289211	0.0129232248291373	0.00716811278834939	-0.0851764604449272	-0.0428898371756077	-0.00591029180213809	0.0110680693760514	-0.0654108226299286	0.0112999146804214	0.0185365378856659	0.0700465142726898	0.0189359225332737	-0.0525455847382545	0.00254384824074805	0.0356050319969654	-0.0123752597719431	-0.0220499224960804	0.0121847447007895	-0.0055814990773797	-0.0400078594684601	-0.0129723716527224	-0.0104515291750431	0.00969788804650307	-0.033369854092598	-0.00594000751152635	0.0315985307097435	-0.030984790995717	-0.0431764610111713	0.018643232062459	-0.0288773644715548	-0.0397510752081871	0.0390294939279556	-0.00214399816468358	-0.0312997549772263	-0.0138916904106736	0.0287256501615047	-0.0356034338474274	0.0573297142982483	-0.0307450853288174	0.0543762072920799	0.107322923839092	-0.0130570875480771	-0.0178765747696161	0.0106644984334707	0.0385132022202015	-0.0343291684985161	-0.0119022838771343	-0.0287387873977423	-0.00311016174964607	0.0602636896073818	0.00801387242972851	-0.0377393700182438	-0.039362259209156	0.0549382977187634	0.0216345768421888	-0.03947988525033	0.0581820793449879	-0.0584317184984684	-0.00188873836304992	-0.0354701429605484	0.0322483479976654	-0.0130552779883146	-0.0394428893923759	0.0430361293256283	-0.0274390447884798	0.0112297246232629	-0.026035089045763	-0.00291855214163661	0.0423070974647999	-0.0141257382929325	-0.0268557276576757	-0.0396770387887955	0.00148636929225177	0.00200336100533605	0.0204208474606276	0.0188054069876671	-0.0505415014922619	0.00759051600471139	0.0388427935540676	-0.0416039265692234	-0.034833587706089	0.00571664003655314	-0.0169033333659172	0.0129288388416171	0.0284652933478355	-0.0321668833494186	0.00448862090706825	0.00619381805881858	-0.0324796736240387	-0.00382651342079043	-0.0103350235149264	-0.0620075054466724	0.0369142107665539	0.00792081467807293	0.0379467010498047	0.00976572465151548	-0.00998583063483238	-0.0166650805622339	-0.0446709841489792	-0.052176546305418	-0.0290082059800625	-0.0284795127809048	-0.0585392825305462	-0.0436451770365238	-0.0262456871569157	-0.0474939718842506	-0.0118046095594764	0.0621205195784569	-0.0283475872129202	-0.00296076224185526	-0.0284564197063446	-0.0884573683142662	0.0230913106352091	0.0380132682621479	-0.0173591189086437	-0.00546385254710913	-0.0568969920277596	-0.0823445543646812	0.0252385027706623	0.0554853901267052	-0.0212297532707453	-0.0394243076443672	-0.0371780842542648	3.36055090883747e-05	-0.0580350309610367	-0.0258075837045908	-0.0228573381900787	0.0489559583365917	0.0377255491912365	0.0484959818422794	0.0248145274817944	-0.0305612403899431	-0.0453075021505356	0.010116552002728	0.0582507364451885	-0.0580630898475647	-0.00612655049189925	-0.0167459603399038	-0.0211243461817503	-0.0210676565766335	-0.0380940325558186	0.005381531547755	0.0572249926626682	-0.013092078268528	-0.0160551741719246	-0.028745187446475	-0.0223015826195478	0.0185741111636162	-0.0131202386692166	-0.0221752282232046	0.0298118907958269	-0.0411221012473106	-0.0301317181438208	-0.0354983136057854	-0.0417276173830032	-0.0403960980474949	0.00161373754963279	-0.015436377376318	-0.0256888959556818	-0.0411242283880711	-0.024935994297266	0.0228276513516903	0.0436679907143116	-0.0423384048044682	0.0190342776477337	-0.031350526958704	-0.0066900048404932	-0.04322749376297	-0.0131188491359353	-0.0513357520103455	-0.0334106646478176	0.0296938307583332	-0.000625211803708225	0.0248682592064142	-0.0161324106156826	-0.0217322558164597	-0.0402921177446842	-0.0424706749618053	-0.0391545481979847	-0.00262575899250805	0.00810008868575096	0.0906008556485176	0.0157550685107708	-0.0150772063061595	-0.0217724572867155	-0.0168595667928457	0.0160510651767254	0.0612403489649296	0.0182927511632442	0.0299174450337887	0.0243075005710125	-0.0403768196702003	0.0416511744260788	0.00938375759869814	-0.0298669673502445	0.0371819771826267	-0.0263394918292761	-0.0278718359768391
InferredCov4	-0.0408720001578331	-0.0308308396488428	-0.0150055550038815	-0.00462262472137809	0.00864575710147619	-0.0120149338617921	0.0641063526272774	-0.0659129172563553	0.0399945080280304	-0.039605513215065	-0.0164175760000944	0.0251250769942999	0.0281868539750576	0.00271170423366129	0.0187015868723392	-0.0118182227015495	-0.00164478179067373	0.0691181123256683	0.0494716241955757	0.0174060519784689	0.0691082775592804	0.0309606473892927	0.0484863296151161	0.00663484074175358	-0.0600454322993755	0.0519998110830784	0.0480352826416492	-0.115752145648003	0.0664383098483086	-0.134973555803299	0.0171448178589344	0.0801099762320518	-0.0559632107615471	-0.0219352878630161	0.0179870519787073	0.000510290905367583	-0.000486667035147548	-0.0331298224627972	0.00465706363320351	-0.00906718708574772	0.0187322907149792	0.0295467060059309	-0.0170886106789112	0.03194959461689	0.0149877807125449	0.0595369637012482	-0.091628834605217	-0.0278114341199398	-0.0227881092578173	0.00450807483866811	0.0268854182213545	0.0513017997145653	-0.0884254202246666	-0.00145987840369344	-0.00155307340901345	0.0408752970397472	0.0152861634269357	-0.00667974539101124	0.0100392522290349	-0.0928671285510063	-0.026763379573822	0.024963241070509	0.0584326237440109	-0.0764954686164856	-0.0695684552192688	0.0258118286728859	-0.0470667481422424	-0.00622661737725139	0.0110719380900264	0.0250251200050116	-0.139645785093307	-0.030705077573657	-0.00625410256907344	-0.0226411242038012	0.0125218890607357	0.0697319507598877	-0.0378720052540302	0.0724497959017754	-0.0128092179074883	-0.0043504242785275	0.0654928535223007	-0.0567300990223885	0.105991266667843	0.0550503060221672	-0.00791458413004875	0.00408839946612716	-0.0406975671648979	0.0112997684627771	0.141793802380562	0.0608528889715672	0.0198131520301104	-0.0130101079121232	0.0884757339954376	-0.0117081915959716	-0.147072747349739	-0.025277603417635	0.0466856211423874	-0.016039839014411	0.0142918163910508	-0.0506175756454468	-0.00583621952682734	-0.0231528338044882	0.0198673885315657	-0.0142254419624805	-0.00441402895376086	-0.0609658285975456	-0.00941721443086863	-0.0152936158701777	-0.00711717549711466	0.0353803597390652	-0.00791014079004526	-0.0182592198252678	-0.0472300127148628	0.00772381713613868	0.0318339765071869	-0.00440108356997371	0.0179042797535658	0.0581444203853607	-0.0240556858479977	0.00408665230497718	-0.0198585577309132	0.0439898930490017	0.00132445013150573	-0.0177240036427975	0.0181817691773176	-0.0176754668354988	0.0210956186056137	0.0501584485173225	0.0396997630596161	-0.0113361589610577	0.077677920460701	-0.0711465105414391	0.0377967767417431	0.0396908074617386	-0.015048623085022	0.0210050940513611	0.0380408987402916	0.0666466429829597	0.0223654732108116	-0.0312020778656006	0.0319277979433537	0.0253061465919018	-0.0101088881492615	-0.0622704811394215	0.0508599318563938	0.0529742352664471	0.0112893041223288	0.0200684797018766	-0.0366888828575611	-0.0161584671586752	0.0356436222791672	0.0479303970932961	0.0744680389761925	-0.0221773628145456	-0.00629889918491244	0.0274464711546898	-0.0441276095807552	0.0820659697055817	-0.0368822365999222	0.0106542911380529	-0.0380630046129227	-0.0101193860173225	-0.0141700692474842	-0.0291740894317627	0.0454172641038895	0.0299320388585329	-0.0367517620325089	-0.00991585478186607	0.0562894679605961	0.0287235081195831	0.0328917503356934	0.0522230938076973	-0.07175662368536	-0.0062729655764997	0.0224198363721371	-0.0698677375912666	0.0433624759316444	-0.00991155859082937	-0.0397160649299622	-0.0575149431824684	-0.0187621209770441	0.00817806366831064	-0.0432799570262432	0.0126831810921431	-0.0542863756418228	-0.0263478234410286	0.0688022822141647	0.0449604950845242	0.0416423827409744	-0.00583443185314536	-0.0344982445240021	0.0193449910730124	-0.00746306264773011	-0.04285529255867	0.0173742100596428	-0.0201855972409248	-0.082116037607193	0.0301154851913452	-0.0501217842102051	0.0305898170918226	0.0105185154825449	-0.0073417485691607	0.0415627285838127	-0.0106108235195279	-0.0402553714811802	-0.0414962470531464	0.0113542275503278	-0.0479167141020298	-0.0951801910996437	-0.00890669319778681	0.012700499035418	-0.0390336215496063	0.00924353580921888	0.0202056262642145	-0.026515195146203	0.0584618262946606	0.0223585218191147	0.0213236846029758	-0.0501338094472885	0.0575974062085152	-0.0278736427426338	0.0123515147715807	-0.0876566618680954	-0.0230768993496895	0.0605324357748032	0.00154136936180294	-0.008797287940979	-0.00470824493095279	-0.0653287246823311	-0.0219069346785545	-0.0112267974764109	-0.0123786674812436	0.0467648319900036	-0.00198598415590823	-0.0195216070860624	0.0885612294077873	-0.0258555635809898	0.0709722489118576	-0.134378120303154	0.0267536174505949	0.0290185082703829	-0.0376844182610512	0.0585310012102127	0.0177499614655972	-0.0632049888372421	0.0324064753949642	0.00970359239727259	0.0407068878412247	0.00599822541698813	0.0194412581622601	-0.00210071145556867	0.05087024345994	0.0644523277878761	0.00184634712059051	0.067551925778389	0.0380373522639275	-0.0196067579090595	0.0547223649919033	-0.063178613781929	0.011275758035481	-0.00606275210157037	0.0843094885349274	0.0705695301294327	-0.00809305720031261	0.0102129029110074	-0.0642118155956268	0.0635564476251602	-0.0187479127198458	0.000600121275056154	0.00349119096063077	-8.59387073433027e-05	-0.0263354890048504	-0.0596478618681431	-0.0153347244486213	0.0172024741768837	0.0360136181116104	-0.0301075540482998	0.042506467550993	-0.0128978993743658	-0.0803234502673149	-0.0625446662306786	-0.0231661219149828	-0.0711298510432243	-0.00242952955886722	-0.0140896281227469	0.0765599831938744	-0.0128424456343055	-0.0395934171974659	-0.00128521420992911	-0.0304519105702639	0.0537175200879574	-0.0196544136852026	-0.0530961863696575	0.00251086545176804	0.00656690308824182	-0.00391644239425659	0.039086252450943	-0.0632611662149429	-0.0461307428777218	0.00424726027995348	0.0131147149950266	-0.0725811198353767	0.0130544835701585	0.0248377006500959	-0.0862010195851326	-0.0614976659417152	-0.0120353419333696	0.0300931688398123	-0.0387657657265663	0.0101287486031651	-0.0405417643487453	0.041465699672699	0.0154077038168907	-0.0311147086322308	0.0392205975949764	0.000173465115949512	-0.0676144286990166	-0.0270160604268312	-0.00283950311131775	-0.0171568319201469	0.0395502112805843	-0.0214699115604162	-0.00641092099249363	-0.0112502900883555	0.0327642932534218	-0.071500152349472	-0.0801342725753784	-0.0252481400966644	0.0212705917656422	-0.0155288372188807	-0.0110842511057854	-0.0040963813662529	0.000728450482711196	0.0975825861096382	-0.0285952314734459	0.0750694423913956	0.0181933343410492	-0.0208019856363535	-0.0664870887994766	-0.00899837911128998	0.0236591286957264	0.0594242326915264	-0.0509786792099476	0.0177855379879475	0.00335453287698328	-0.0390564911067486	0.00886662863194942	0.00126295513473451	0.0742601007223129	-0.0349836461246014	-0.039089746773243	0.0310585144907236	0.0106446789577603	-0.00248842244036496	0.0503107085824013	0.0176137257367373	0.0620694682002068	0.0462433286011219	-0.0566399395465851	0.040770698338747	-0.0728842243552208	0.00904207304120064	-0.00688815908506513	0.0301184244453907	0.0525995194911957	0.00382362888194621	0.0499396026134491	-0.0607683472335339	0.0214868169277906	0.00454281643033028	0.00201968802139163	-0.0557232759892941	-0.0263671893626451	-0.0140092205256224	0.00758847827091813	0.00957722216844559	0.0245719999074936	-0.0356570817530155	-0.0235480815172195	0.00442652311176062	0.000567861541640013	0.0612501315772533	-0.0242727473378181	-0.042194526642561	-0.0468181781470776	0.0190673600882292	-0.0221297070384026	0.0420230254530907	-0.0160696301609278	-0.0393417067825794	-0.0142791569232941	0.0643350332975388	0.0775423422455788	-0.0554136075079441	-0.00776101741939783	-0.0110385837033391
InferredCov5	-0.0373531468212605	0.0722515285015106	0.000600873841904104	0.0336980447173119	-0.0141222728416324	-0.022161178290844	0.00286372052505612	-0.0388864949345589	-0.00284706591628492	-0.00875348318368196	-0.0166643764823675	0.0103542590513825	0.0459208935499191	-0.0196965653449297	-0.0109584257006645	-0.040261048823595	0.00428891787305474	-0.0494030304253101	0.0171298701316118	-0.0387615486979485	-0.0084463395178318	-0.0625130534172058	0.0667452067136765	-0.0719176530838013	0.00280312262475491	0.0342676527798176	0.0101076671853662	0.04509362205863	0.0317644141614437	-0.00526570715010166	-0.00484030460938811	-0.0665218085050583	0.00844744686037302	-0.0534855835139751	-0.0121667301282287	0.0772545635700226	0.0415039546787739	-0.0259881801903248	-0.0660054758191109	0.0115149449557066	0.00609141308814287	0.0459962449967861	-0.0224522743374109	-0.0498033836483955	-0.122525595128536	-0.0198556780815125	-0.00304535520263016	-0.0470158942043781	0.000914998876396567	0.0446896031498909	0.00373417930677533	0.0372646413743496	0.0020806435495615	-0.0549531951546669	0.0238845907151699	-0.013593771494925	-0.00182306300848722	-0.0473568551242352	-0.0153133301064372	0.0543238408863544	-0.0327666439116001	-0.0582301318645477	0.0198234096169472	0.0227326061576605	-0.0570695176720619	0.00488105090335011	0.0154962297528982	0.0383950509130955	0.0286150649189949	-0.0804156810045242	0.0472219437360764	-0.0027791834436357	-0.0208159238100052	-0.076879970729351	-0.0592885948717594	0.0417797192931175	-0.00983479339629412	0.0371648222208023	-0.040093507617712	-0.0125051755458117	-0.0137269021943212	0.0283637773245573	0.0274370107799768	0.00609128829091787	0.0269668530672789	-0.0684050619602203	0.0639199838042259	0.0528946258127689	0.0238165631890297	-0.0723812431097031	0.026204401627183	-0.0644524469971657	-0.0128729678690434	0.0253828447312117	0.0699974223971367	-0.0237791147083044	-0.00309803802520037	-0.0173911191523075	0.0924632176756859	0.0165399927645922	-0.0908868461847305	-0.0038814649451524	0.0152218891307712	0.0116397486999631	0.0819319412112236	-0.0429419092833996	-0.0783938020467758	-0.00120916613377631	-0.0344219766557217	-0.00365533656440675	0.0601218268275261	0.00628458149731159	0.0225723832845688	-0.0157786570489407	-0.000311975018121302	-0.00431879330426455	-0.0263080950826406	-0.0346529372036457	0.0734400153160095	0.0675997287034988	0.00571520300582051	-0.0436953268945217	-0.0304518360644579	-0.00594068830832839	0.0201637372374535	-0.0177890006452799	-0.0541784167289734	-0.0101345647126436	0.0447829030454159	-0.0527121238410473	-0.00735801598057151	0.0341889001429081	0.00737149454653263	-0.0324040278792381	-0.0875549241900444	0.0116401668637991	0.003700518514961	-0.0385502390563488	-0.041589193046093	-0.0193303823471069	0.00734505755826831	0.055482055991888	0.108224928379059	0.0211598239839077	0.0398604571819305	-0.00402738247066736	0.0110474051907659	0.030034214258194	0.074738435447216	0.0680539160966873	0.0335345305502415	0.0451169572770596	0.0910134613513947	-0.063510574400425	0.0156943518668413	0.079473115503788	-0.00194977747742087	0.055571686476469	0.0279891286045313	0.0522477962076664	-0.072822131216526	0.0428188666701317	0.0214910674840212	-0.0309619382023811	0.0870988592505455	0.0551965683698654	0.0721234232187271	0.0594690553843975	0.000293540419079363	0.0783708170056343	-0.0508364662528038	-0.021808685734868	0.0184341799467802	0.0244330484420061	0.0525182709097862	0.0233042724430561	0.0564131997525692	-0.0374754704535007	0.0338869094848633	-0.0242051593959332	0.0637506693601608	0.0515591911971569	-0.0330099016427994	0.0259363204240799	-0.0351150296628475	-0.029152300208807	0.0532173290848732	0.0769321769475937	0.0371098145842552	-0.0740798711776733	-0.0323057696223259	0.0300133973360062	-0.0382738448679447	0.00660759955644608	0.0391568839550018	-0.0497238039970398	0.0056488192640245	-0.0656228438019753	-0.00496140494942665	-0.0202778242528439	-0.0118726696819067	0.00104889378417283	0.0540139265358448	0.0566746667027473	-0.0113866487517953	0.142636895179749	0.057507012039423	0.0745061710476875	0.00154493923764676	0.00866974424570799	0.0572401322424412	-0.0483912602066994	0.0558996312320232	0.0825386196374893	-0.012274076230824	0.0529228895902634	-0.0286323111504316	0.0647532939910889	0.00691560097038746	-0.00930629298090935	-0.0757290795445442	-0.0179573576897383	0.00314914155751467	-0.0514926426112652	-0.0413316190242767	0.0487000420689583	0.0181703772395849	-0.0307216420769691	-0.0236881040036678	0.00301264901645482	-0.0440385304391384	0.0262701064348221	-0.0142716122791171	0.0145358107984066	0.0298450849950314	0.0646562427282333	-0.00051841011736542	0.0630787089467049	0.0550968870520592	0.112417504191399	0.0255947131663561	-0.0496082529425621	0.0151875857263803	0.0472719632089138	-0.0167267415672541	0.0515721216797829	-0.103807024657726	0.0113718444481492	0.0122548267245293	0.0856767147779465	-0.0222465470433235	-0.0808681845664978	0.00376805081032217	0.00384226907044649	0.0585721991956234	0.0420933216810226	-0.00680800434201956	-0.0199674926698208	-0.01581053994596	0.0603557750582695	-0.0222437418997288	-0.0200802776962519	-0.0397429615259171	-0.0711175873875618	0.075906328856945	-0.0255832429975271	0.0041287038475275	-0.012312144972384	-0.0359067767858505	-0.0157837979495525	-0.0492119267582893	-0.0511030107736588	0.0564781464636326	0.0181931983679533	-0.00488151470199227	-0.0371412374079227	-0.06981410831213	-0.0726334154605865	-0.00280385185033083	-0.00684410519897938	-0.104325510561466	-0.039714191108942	-0.0389878936111927	-0.0354202426970005	-0.054635401815176	-0.0536817982792854	-0.0247791316360235	-0.0256879366934299	-0.0119524719193578	-0.00874856859445572	-0.0223681479692459	-0.0518254227936268	0.0138903865590692	-0.0344844572246075	0.0486369021236897	-0.0558436550199986	0.0761431604623795	-0.0333526581525803	0.029151925817132	-0.019226199015975	-0.0377802886068821	0.00345219555310905	-0.002288902644068	-0.0907517075538635	0.143266245722771	-0.0469001494348049	-0.0417897403240204	-0.00330594996921718	-0.0183493066579103	-0.015482421964407	0.0274157673120499	0.0202400051057339	0.0183331444859505	0.0685420036315918	0.035986453294754	-0.0217260196805	-0.0131878610700369	-0.00460112001746893	-0.0106986192986369	-0.0275480486452579	-0.0313673205673695	0.00436373241245747	0.0915187522768974	-0.042293906211853	-0.0615354962646961	0.0312117282301188	-0.00608281325548887	-6.83274702169001e-05	-0.0359903648495674	0.059572622179985	-0.0114449327811599	-0.0147860571742058	-0.0561482384800911	-0.0412463210523129	0.0206926949322224	-0.0356494076550007	-0.0704581066966057	-0.0596401952207088	-0.0896668806672096	-0.0499910488724709	-0.0629923269152641	0.0246937088668346	0.0186301171779633	0.026255851611495	-0.0234958902001381	-0.00511874817311764	-0.045587319880724	-0.0518202148377895	-0.017772302031517	0.0518595241010189	0.0439558401703835	-2.22967064473778e-05	-0.0113863945007324	0.0171345490962267	-0.0239638984203339	-0.0841172337532043	0.0159368626773357	-0.0120484754443169	0.0398043617606163	-0.0286367945373058	-0.0347946546971798	-0.019321471452713	-0.0767963901162148	0.0160904265940189	-0.00511159934103489	0.0168111361563206	0.0101527161896229	0.052203644067049	-0.0318673998117447	-0.00583071773871779	-0.0167976785451174	0.0414433069527149	-0.0517117641866207	0.00882646348327398	-0.0108007118105888	-0.0196399185806513	0.0461147725582123	0.00307181710377336	-0.109018221497536	0.0369108505547047	0.0649570226669312	0.00524924462661147	0.00400608917698264	0.0673640072345734	-0.0442554466426373	0.0159453749656677	0.0513061694800854	-0.011994861997664	-0.0396327003836632	0.0116338757798076	0.0297401938587427	-0.0127336634323001	-0.0167627409100533	0.0304352324455976	0.0504655241966248	-0.0265630912035704
InferredCov6	-0.00330586615018547	-0.0180642120540142	0.00349521753378212	0.0637483447790146	-0.0231446251273155	-0.0211349446326494	0.00868094060570002	-0.0150936050340533	0.0135011589154601	-0.0492374934256077	0.0522538088262081	0.032104630023241	0.077825166285038	0.0661855414509773	-0.0240186378359795	0.0763831213116646	0.0767962336540222	0.00438470905646682	0.0353114567697048	0.0372835919260979	-0.0129726184532046	0.0208240896463394	-0.0374639295041561	-0.0574079602956772	0.0340870879590511	0.0499587580561638	0.0109284501522779	0.0235998965799809	-0.00671668630093336	0.0192729588598013	0.0164743736386299	0.0544069372117519	-0.0260942578315735	0.0236981753259897	0.00903943739831448	-0.0791821479797363	-0.0095829451456666	0.0520172975957394	-0.0127046005800366	-0.0711233913898468	-0.00401604454964399	-0.111865654587746	0.0351487100124359	0.0464501716196537	0.00436686770990491	0.0608817599713802	0.0465555340051651	0.0247062295675278	-0.00612099096179008	0.00108102103695273	0.107973478734493	0.100673623383045	0.0236569494009018	0.0348399057984352	0.0179721433669329	-0.00462322635576129	-0.0499794222414494	0.0425207242369652	-0.00258617009967566	0.092242605984211	-0.0209765546023846	0.0230861324816942	0.0124874515458941	0.00118301098700613	0.0201094821095467	0.0153500996530056	0.00718610221520066	-0.00236129714176059	0.0221177898347378	-0.00627840030938387	0.0908479392528534	-0.0133965089917183	-0.0420081466436386	0.0393216535449028	-0.00419556023553014	-0.010741950944066	0.019962077960372	-0.0529616512358189	0.0304771680384874	-0.0593676008284092	0.0247712824493647	0.0367945544421673	-0.0275169443339109	0.0302320122718811	0.0199371669441462	-0.0422118902206421	-0.0146479951217771	0.0194962546229362	0.0118708815425634	-0.0555287003517151	0.0461581274867058	-0.0500585287809372	0.0529025383293629	-0.0103346295654774	0.0517395585775375	-0.0179604683071375	0.043796107172966	-0.00134573574177921	-0.0277224257588387	0.0443583652377129	0.0521960258483887	0.0150203676894307	0.0386976860463619	-0.00612166989594698	0.0701999589800835	-0.0304840877652168	-0.0154066421091557	-0.0535284876823425	0.0232215132564306	-0.0577347651124001	-0.0500810630619526	-0.0154638318344951	-0.0265231169760227	-0.00365921435877681	-0.0228614024817944	0.0237748883664608	-0.0554320998489857	0.0429050922393799	-0.00271713850088418	0.0613410882651806	0.038355864584446	-0.0321357548236847	-0.0649739876389503	-0.0346053130924702	0.0228295680135489	0.0267470292747021	0.00934387743473053	0.0644406527280807	0.0263620484620333	0.0265908464789391	0.0153215331956744	0.0270428229123354	-0.00996925495564938	0.000736434711143374	-0.0382802449166775	0.0520698688924313	-0.146918058395386	0.0406976230442524	-0.035903561860323	0.0494553595781326	0.0065213767811656	-0.041580755263567	0.00233155349269509	0.00273842317983508	0.01873336173594	-0.0730214864015579	-0.00213119643740356	-0.0278473328799009	-0.0469068437814713	-0.0566176250576973	-0.0412804707884789	-0.00853235740214586	-0.0192864444106817	-0.052486389875412	-0.0350800454616547	0.00657221209257841	-0.00645425217226148	0.051690224558115	0.0177713744342327	0.00708212563768029	0.040313545614481	0.0688256919384003	0.0222781244665384	-0.0670132488012314	-0.0581349618732929	0.081020899116993	0.0232165064662695	0.0263647120445967	0.0479204319417477	0.00359261641278863	-0.00480326404795051	-0.0638592764735222	-0.0413905903697014	0.0290006957948208	0.000389462802559137	0.00624218583106995	-0.0455155335366726	0.0333175398409367	-0.023528141900897	-0.0695239827036858	-0.0113351615145802	-0.0224171467125416	-0.0105263898149133	0.0398937650024891	0.0201461017131805	-0.0349637381732464	0.0360133796930313	-0.0060799946077168	-0.0300922933965921	0.0723968669772148	-0.0179953500628471	-0.00384814944118261	0.00547654833644629	0.00866068154573441	0.014256689697504	-0.0230054780840874	-0.0267303064465523	-0.0238050632178783	-0.00464613642543554	0.010661325417459	0.0419951267540455	0.0129884835332632	-0.0757134780287743	-0.0184066519141197	-0.0100004971027374	-0.0319094695150852	-0.0303925909101963	0.0191473644226789	0.0145138576626778	0.0821964144706726	-0.0391730666160583	-0.00652213860303164	0.0419374704360962	0.00519082974642515	0.000904442393220961	-0.0205908417701721	0.0113285593688488	-0.00552501995116472	-0.0435283072292805	-0.070432610809803	-0.0169281661510468	0.00778450723737478	-0.0756096839904785	0.0302904639393091	-0.0703388452529907	0.0319335535168648	0.0205771550536156	-0.0386150851845741	-0.0662533715367317	0.0597891882061958	0.00721876975148916	-0.0186941996216774	0.0892853885889053	-0.0879978314042091	-0.0154648292809725	-0.013857739046216	0.0797440558671951	0.0111660715192556	0.0400276035070419	0.0576532296836376	-0.00741288857534528	-0.0233217757195234	-0.0303780119866133	-0.0441408790647984	0.00599224120378494	0.0303014647215605	0.057069655507803	0.0227776877582073	-0.052094429731369	0.0136332232505083	0.0130115747451782	0.0401384085416794	-0.0172249507158995	-0.0712025910615921	-0.0491791293025017	-0.00746734347194433	0.0213985051959753	0.012202987447381	-0.00668424367904663	0.0151541568338871	0.0921851769089699	-0.0600514002144337	-0.0058163134381175	0.0434099994599819	0.0350511521100998	0.0122077222913504	0.0858420878648758	0.0183673743158579	0.0290908478200436	0.0107353841885924	0.0476841516792774	-0.032941035926342	0.000294003693852574	-0.019271232187748	0.0183126516640186	0.0494351908564568	0.00537964142858982	-0.0272786635905504	0.0504270009696484	0.0236626975238323	-0.00773969618603587	-0.00266859470866621	-0.014231700450182	-0.0407953262329102	0.0367834977805614	-0.00815360620617867	0.00203869864344597	-0.052278958261013	0.0170724596828222	-0.00202426058240235	0.0194239299744368	0.000765069387853146	-0.0195802077651024	-0.040529727935791	0.0130467358976603	0.0633835718035698	0.042015515267849	-0.0637521222233772	-0.0545114688575268	-0.0680841580033302	-0.0619854740798473	-0.112430214881897	-0.0295911785215139	0.0157421920448542	0.0709272772073746	0.070979006588459	-0.036728598177433	-0.0300763584673405	-0.108406811952591	-0.0450767353177071	-0.113654173910618	0.0143385976552963	-0.17397652566433	0.0221268273890018	-0.111650392413139	0.0244433265179396	0.0409087128937244	-0.0075428169220686	0.0327685363590717	-0.0620913319289684	0.000353575684130192	-0.00457659969106317	0.00578683707863092	-0.0551912561058998	0.0268481690436602	-0.0275987088680267	0.00162468827329576	0.0336405001580715	-0.049622468650341	0.0172386467456818	0.0218361169099808	0.0187629293650389	-0.00549495173618197	0.0504246614873409	-4.18509807786904e-05	0.0713704749941826	0.0507807582616806	0.0132617875933647	0.0255030635744333	0.02146883495152	-0.0598628409206867	0.0445812977850437	-0.00685041956603527	-0.0025555812753737	-0.0229855962097645	-0.0567213445901871	-0.0505447760224342	0.01659294962883	-0.0308528020977974	0.0184787567704916	0.011859112419188	0.0585004910826683	-0.000782673014327884	-0.0134360352531075	-0.00668621156364679	0.0326206274330616	-0.00261774193495512	-0.0124452039599419	-0.00811695959419012	-0.00322693586349487	0.0401635579764843	0.0270666088908911	-0.0508694685995579	-0.00371460034511983	0.0144723141565919	0.0131582971662283	0.0415146797895432	-0.0468350425362587	-0.0439946837723255	-0.0573986694216728	-0.0082141337916255	-0.00565865775570273	0.0199520289897919	-0.0349504984915257	-0.0722362324595451	-0.0109782423824072	0.0195693802088499	0.0117077501490712	-0.00824190117418766	-0.0453084893524647	-0.0542421489953995	0.0136053385213017	-0.0104404054582119	-0.00246846303343773	-0.0370423458516598	-0.0375973246991634	0.0207980219274759	-0.013613355346024	-0.0183464325964451	-0.0172608848661184	-0.0123563101515174	0.035782303661108	0.0042109927162528	0.055251982063055	0.00406658323481679	-0.0687404721975327
InferredCov7	-0.0381757356226444	-0.0547916777431965	0.0421276614069939	0.0456650704145432	0.0214066952466965	-0.029131792485714	0.0404255129396915	-0.0850325003266335	-0.0351801998913288	0.0863841772079468	-0.0318654961884022	0.00613010814413428	-0.0206778328865767	0.0490054227411747	0.0642508640885353	0.0113953975960612	-0.0222361721098423	-0.0393165200948715	0.0428686030209064	-0.0078309690579772	0.0335007160902023	0.0220755189657211	0.0188687425106764	0.0126432357355952	-0.0499518290162086	-0.00695308577269316	0.00351520534604788	-0.0158946290612221	0.0550162419676781	-0.0575580298900604	-0.0240523125976324	0.0124897556379437	0.0408556871116161	0.0204252507537603	0.015689542517066	0.0868109464645386	0.00793217308819294	-0.0276169367134571	0.0172367058694363	0.0159153994172812	0.00849383976310492	-0.0524220913648605	0.0823330134153366	0.0527024194598198	-0.0647810325026512	0.0496384613215923	0.0045579019933939	0.0311102587729692	0.0755483880639076	0.0490522533655167	0.0285662710666656	-0.0503635331988335	-0.0213210806250572	0.0683807656168938	0.0564365573227406	0.0241532456129789	-0.0180085245519876	-0.0474807471036911	0.0137612363323569	0.0618357472121716	-0.0278730262070894	-0.0519847460091114	-0.0514411590993404	0.0361357890069485	-0.00808956474065781	0.0347402058541775	0.0214718375355005	-0.107678420841694	-0.00286289979703724	0.00487191323190928	0.0369064845144749	0.0522307902574539	0.00981840677559376	-0.0186951234936714	-0.0453120805323124	0.0179695375263691	0.0276041831821203	0.037777055054903	0.0128509756177664	0.0202559735625982	0.0156306754797697	-0.0106629990041256	0.035221341997385	0.0418443828821182	-0.0330005213618279	-0.0271774418652058	0.052431233227253	0.0166751481592655	0.00138822419103235	0.0647001937031746	0.0421816743910313	0.0518987141549587	0.0143841300159693	0.0114058367908001	0.0455107986927032	-0.0766958892345428	0.0423376634716988	0.0821499228477478	-0.00885212421417236	0.0457673333585262	0.0279711373150349	0.000149420142406598	-0.040007870644331	0.0535385310649872	0.0472482293844223	-0.0444325618445873	0.011671656742692	0.013535937294364	0.0782468467950821	-0.0623455867171288	-0.00357852689921856	-0.0169222019612789	0.060532595962286	-0.0283321999013424	-0.0270418003201485	0.0655064955353737	0.0467505604028702	0.00433011865243316	-0.0149888154119253	-0.0402786992490292	0.0523642413318157	-0.0143882762640715	-0.0134307406842709	0.0292661879211664	0.00593982636928558	-0.0125780450180173	-0.0374072939157486	-0.000468121346784756	-0.0178515277802944	0.0301665682345629	-0.00472499849274755	0.0356867462396622	0.0492959134280682	-0.00100891990587115	-0.0532435774803162	0.00408099265769124	-0.0333948954939842	0.000105684128357098	0.0474711656570435	-0.00111883075442165	0.0299291368573904	-0.0155519992113113	-0.0194501113146544	-0.073484756052494	-0.0465413071215153	0.0487652532756329	-0.0304227620363235	0.0258044507354498	0.032688319683075	-0.0227719396352768	-0.0689319968223572	-0.0426188930869102	0.0450666397809982	-0.0301551315933466	0.0176674667745829	-0.0227966196835041	-0.00696693593636155	-0.0277214199304581	0.0406722836196423	-0.0380474328994751	-0.0262234769761562	0.0254307705909014	-0.03475521504879	0.0296403598040342	-0.0212102234363556	-0.00591853866353631	0.0392238087952137	0.0280515011399984	0.00134286563843489	-0.114117473363876	-0.00293358112685382	0.0242538750171661	0.0263074915856123	-0.0323246382176876	0.0102760372683406	-0.0207673870027065	-0.0353733450174332	-0.036705020815134	0.00381161947734654	0.0020146791357547	0.00238307053223252	-0.0703206658363342	-0.087382398545742	0.0294892806559801	0.0265665482729673	0.0134707298129797	0.0249850712716579	-0.0145137617364526	0.0124128926545382	-0.101816654205322	0.0353098139166832	-0.0211620256304741	0.0156058203428984	0.00167038640938699	-0.0454633757472038	-0.0566367544233799	-0.0264055859297514	-0.0216790679842234	-0.0282479003071785	0.0290691517293453	-0.0108930803835392	0.00893534161150455	0.0407685488462448	0.0195390153676271	0.00707407901063561	-0.00627280538901687	-0.0256692338734865	-0.0523601062595844	-0.0430568903684616	0.0337170921266079	-0.0437171496450901	-0.0170846991240978	-0.0254868641495705	-0.0567254684865475	0.00615162309259176	0.0148124760016799	-0.0122478753328323	0.00443636020645499	-0.0576991029083729	0.0363407395780087	-0.100110165774822	0.00523206405341625	-0.0570045076310635	-0.0444481447339058	-0.0244446266442537	-0.0541974231600761	0.0184621922671795	-0.0278864018619061	-0.0272766556590796	0.038043025881052	-0.0665177628397942	0.0387477949261665	0.000832181831356138	0.0159479044377804	0.0707657933235168	-0.0399747490882874	0.000761828618124127	0.000833957165013999	0.0332038477063179	-0.0331127904355526	0.0244944673031569	0.00358712673187256	0.0164024960249662	0.00942279119044542	0.0170071348547935	0.00281291734427214	-0.00463468767702579	0.0159978307783604	-0.0272993706166744	-0.0633609518408775	0.0151842972263694	0.0594077259302139	0.0554880313575268	0.0112187955528498	-0.0770643427968025	0.0189162995666265	0.0627423748373985	-0.0104843219742179	0.0211115032434464	-0.0577468425035477	-0.00976979080587626	0.0511114336550236	-0.00109787506517023	0.0273418314754963	-0.0847727730870247	-0.03286013007164	-0.0890751332044601	0.0367125980556011	0.0360993072390556	-0.0391036011278629	-4.63201613456476e-05	0.0303505044430494	-0.146318703889847	-0.100724577903748	-0.00620901212096214	0.0165595766156912	0.0192318689078093	-0.0465162321925163	-0.00953235104680061	-0.0373804084956646	-0.000249496486503631	-0.0188310611993074	-0.110019713640213	0.0292888600379229	-0.0405705980956554	-0.045689944177866	0.00678675714880228	0.0297101698815823	-0.0262659471482038	0.0263140928000212	0.0233625397086143	-0.00108292873483151	0.0608599819242954	-0.0756366401910782	-0.07696183770895	-0.00291207549162209	-0.0507162287831306	0.0149276209995151	-0.0286767370998859	-0.0406652688980103	-0.00328210601583123	0.0204145275056362	-0.0580244138836861	0.0178961846977472	0.00880380254238844	-0.0485009774565697	0.0448876395821571	-0.0707610249519348	-0.0809956341981888	-0.0449838154017925	-0.00699946843087673	-0.0381839163601398	0.00185302167665213	-0.0755615308880806	0.00550773600116372	-0.0115577662363648	0.0549363903701305	-0.0265895370393991	0.0301855709403753	0.0311922580003738	-0.038353081792593	0.0162426847964525	-0.00707170693203807	0.000876149744726717	0.0245489906519651	-0.0348374731838703	0.0519438683986664	-0.0128524918109179	0.00329296570271254	0.0438672043383121	-0.0166565123945475	-0.0397533625364304	0.0319588705897331	0.0260364320129156	0.0494566261768341	-0.0201635099947453	-0.0474421940743923	0.0241056270897388	-0.024773508310318	-0.0197470020502806	0.0326572544872761	-0.0610685646533966	0.0687588602304459	0.0327152945101261	0.0272864922881126	0.0417870841920376	0.0322916693985462	-0.0317402146756649	0.0135824522003531	0.0543326064944267	0.022328345105052	-0.0156265515834093	-0.0103432610630989	-0.0143804308027029	0.0195949766784906	-0.0578545480966568	0.00585699733346701	-0.0156012447550893	0.0335666947066784	0.0462402403354645	0.0338810943067074	0.00010097210179083	0.0133895231410861	0.0169041268527508	-0.0141343660652637	0.00239239726215601	0.0115674557164311	0.0564310438930988	-0.0138232493773103	0.0710316076874733	0.0720377191901207	0.0100831408053637	0.027393514290452	0.0019179058726877	0.0245949178934097	-0.0167446210980415	0.048379760235548	-0.0134296743199229	-0.0451130867004395	-0.0504345372319221	-0.00498269079253078	0.00868664029985666	0.0256964452564716	-0.0226794928312302	-0.00558124016970396	0.0467316210269928	0.10814843326807	0.0565815828740597	-0.0643909797072411	0.0599206238985062	-0.00666692294180393	0.0042450288310647	-0.00491202576085925	0.0629969015717506	0.00196361029520631	0.0495246984064579
InferredCov8	0.0429019778966904	0.0246034488081932	-0.0344142280519009	-0.0194906312972307	-0.00827118474990129	0.0729729682207108	0.0282598044723272	0.0304762814193964	0.00462784105911851	0.0155365085229278	0.0150818433612585	-0.0301630571484566	-0.0268930699676275	0.0177029240876436	-0.0464304126799107	0.0193623341619968	0.0155348107218742	0.0157280564308167	-0.00632286397740245	-0.0154112102463841	-0.0142710562795401	-0.0376190952956676	-0.000700394448358566	-0.038635179400444	0.0189011450856924	-0.000768035184592009	-0.0156208509579301	-0.12432312220335	-0.0183618329465389	-0.000765658565796912	-0.0116243958473206	0.00328204547986388	-0.0479958578944206	-0.0112477578222752	0.0585627406835556	0.0269199945032597	-0.00873812567442656	-0.0130948452278972	0.0261890292167664	-0.0125092826783657	-0.0350409597158432	0.0208527632057667	-0.00195589568465948	0.00970640126615763	-0.0400918014347553	-0.0317413471639156	0.128927633166313	0.0223380941897631	0.0404186882078648	0.0254481248557568	-0.00839763227850199	-0.0046687894500792	-0.0179887115955353	0.0368571616709232	-0.00450936052948236	-0.0276068653911352	0.0123866749927402	0.0325097404420376	-0.0211905930191278	-0.0226996392011642	0.030629076063633	-0.0229401644319296	0.0461329743266106	-0.0643505677580833	0.0169967971742153	-0.0220458209514618	0.0172040574252605	0.0261038430035114	0.00609180424362421	0.0482230149209499	-0.0362167097628117	0.0127636529505253	-0.0419928878545761	-0.0901876240968704	-0.00747471582144499	0.0597321540117264	0.0104316547513008	-0.0107524702325463	-0.0172760393470526	0.0433546490967274	-0.0261725466698408	-0.0382144339382648	0.0318811610341072	0.0275824312120676	0.0415961518883705	-0.0530007369816303	0.0508802607655525	-0.023262832313776	0.00443062512204051	0.0101938890293241	0.00843159668147564	0.0220892578363419	0.0263574607670307	0.0190881565213203	-0.00596331059932709	-0.0517209246754646	0.00246194959618151	0.05323176831007	0.00144712091423571	0.062254223972559	0.0131167732179165	-0.0280742272734642	0.043021235615015	-0.0139050940051675	0.0268755070865154	-0.0729203820228577	-0.00678470637649298	0.00453233299776912	-0.0414602942764759	-0.00660745892673731	0.0472762137651443	0.0129951471462846	0.0281840935349464	-0.0667110532522202	0.0825119018554688	0.007057492621243	0.0372632816433907	-0.036028478294611	0.056040782481432	-0.0262817703187466	0.0480261743068695	0.0636848658323288	0.0300257485359907	-0.0549121275544167	0.0661087408661842	-0.0374931767582893	-0.0348718464374542	0.0108928801491857	-0.0657498463988304	-0.0244268402457237	0.00254753767512739	0.0805508196353912	-0.0162903890013695	-0.0339169800281525	0.102589778602123	0.000586725131142884	0.016408110037446	-0.0399743244051933	-0.00586641859263182	-0.00902998074889183	0.0433183684945107	-0.000274330814136192	-0.00334337446838617	0.00257715908810496	0.0332310013473034	0.0109462477266788	-0.0705030560493469	-0.010857648216188	0.0112632112577558	0.0238447599112988	0.00670795235782862	-0.0380192920565605	-0.014479105360806	-0.0363588146865368	-0.0562089942395687	-0.0536619126796722	-0.0419806912541389	-0.00713716680184007	-0.042155671864748	0.034773051738739	-0.0393365025520325	-0.0211426932364702	-0.0289802644401789	0.0423796772956848	-0.016954043880105	-0.022020123898983	0.00926599372178316	0.00973889231681824	-0.003483033971861	-0.010609527118504	-0.0659085661172867	0.0677863955497742	-0.00557799590751529	-0.0706163942813873	-0.0725889950990677	0.0308386143296957	-0.00454162480309606	-0.0308594387024641	-0.0692640766501427	-0.0450590252876282	0.0736826509237289	-0.00629333266988397	0.0254853218793869	-0.0293969940394163	0.0294633246958256	0.00973732862621546	-0.0577329359948635	-0.00713330367580056	-0.00888839177787304	-0.0260257255285978	0.0634096786379814	-0.000764108321163803	-0.0623059943318367	0.0200904179364443	-0.0284117590636015	-0.0454821810126305	0.00326398760080338	0.0580592639744282	0.111216589808464	-0.01163758803159	0.0535696260631084	-0.0141697153449059	0.035816989839077	0.0294717084616423	0.050018671900034	-0.00188040279317647	0.0571377351880074	0.00365638197399676	-0.101913578808308	0.0896375998854637	0.00276439497247338	0.0256557632237673	0.0584626048803329	-0.00996999721974134	-0.0401970483362675	-0.000922254694160074	0.0202070884406567	0.0196291226893663	0.0146613912656903	-0.0235583633184433	-0.0276379361748695	-0.0627665296196938	-0.0104084406048059	0.0482953637838364	-0.0370997786521912	0.0169522594660521	0.0012864627642557	-0.00424916390329599	0.023918179795146	0.00422875769436359	-0.0249704271554947	-0.0059341499581933	0.008771444670856	-0.0161930695176125	-0.00778539013117552	-0.0263704303652048	-0.00453127874061465	-0.0354323163628578	-0.0739791095256805	-0.00331110646948218	-0.00397716881707311	0.0310688354074955	-0.0252081640064716	-0.0168120879679918	0.0535700134932995	0.0163438785821199	-0.0390875190496445	0.015226230956614	0.0776152238249779	-0.00181758834514767	-0.0325399078428745	-0.0463759079575539	-0.00830770656466484	0.00890814606100321	0.0132219642400742	0.0131063787266612	-0.000238694206927903	0.0337223634123802	-0.0263243783265352	0.0192557573318481	0.0397820360958576	0.0347179658710957	0.0226555485278368	-0.0381136536598206	0.00387055380269885	0.0358453206717968	0.00713496515527368	-0.0319292172789574	0.021190082654357	0.0993839502334595	-0.000251254881732166	-0.00802984554320574	-0.022675234824419	0.0284716300666332	-0.0105419224128127	0.0567968524992466	0.0112398080527782	0.00617249356582761	0.031425166875124	-0.0149106094613671	0.0227192621678114	0.0351259261369705	-0.0402971841394901	0.0172170959413052	-0.00233717286027968	-0.0472912341356277	-0.00427604746073484	-0.00446347054094076	0.0163765605539083	0.0421318896114826	-0.00848671142011881	-0.047471858561039	-0.0124645913019776	0.0787572115659714	0.00821737106889486	-0.093016617000103	-0.075440838932991	0.0172767955809832	-0.065667137503624	-0.0811427980661392	-0.0353114753961563	-0.000957299896981567	0.00516187911853194	0.0278742015361786	0.0256127007305622	-0.0905064046382904	0.0117294816300273	0.0233767665922642	0.0704101771116257	0.0203431006520987	-0.0662402659654617	-0.0237328968942165	-0.0497079603374004	-0.014817863702774	-0.0572684034705162	0.0140764722600579	-0.00383223313838243	-0.0172714553773403	-0.040826328098774	-0.0173590071499348	-0.0242754202336073	-0.0209136269986629	0.0174684692174196	-0.0159394517540932	0.0053244698792696	0.00382788456045091	0.0197156481444836	-0.0612551383674145	0.0575707629323006	-0.022727757692337	0.0390930958092213	0.143448039889336	0.0669974535703659	0.0339121744036674	-0.0459037870168686	0.0212423279881477	0.0758818536996841	0.0297608096152544	0.00244555831886828	-0.00712619069963694	-0.0949516594409943	-0.00223316019400954	-0.0478853955864906	-0.0379175879061222	-0.0297862216830254	0.00739781884476542	-0.0268821734935045	-0.0332271754741669	0.0174625478684902	0.0172141566872597	0.0283305700868368	0.0343879610300064	-0.0201020911335945	-2.68356379820034e-05	-0.0102045647799969	0.00619702506810427	-0.0604724511504173	0.00383336166851223	0.0233398042619228	0.0785797908902168	0.0299823861569166	0.00491039361804724	0.00717953220009804	-0.00646975077688694	-0.0666237398982048	-0.0180976111441851	0.00456961058080196	-0.03339983522892	-0.0434362441301346	0.00392678147181869	-0.0090780183672905	0.0615039989352226	-0.00236604432575405	0.020908622071147	-0.0437982827425003	-0.0022077530156821	0.0381477735936642	0.0308048408478498	-0.0551858395338058	-0.0401155017316341	0.0101328548043966	0.00257289060391486	-0.00484358193352818	-0.032159261405468	0.0746832489967346	-0.0042378818616271	-0.0128985047340393	-0.0628461614251137	0.085173562169075	0.0143184717744589	-0.0631732195615768	-0.0225338619202375	0.034261628985405	0.0197410900145769	0.0747264698147774	-0.0333712734282017
InferredCov9	0.00991962477564812	0.00797434989362955	0.0638750120997429	-0.0518877394497395	0.00613958761096001	0.00595434056594968	-0.0209863055497408	0.00836638733744621	0.0244477428495884	-0.00721579091623425	-0.0289636570960283	0.0311280973255634	-0.0187637582421303	-0.0159741584211588	-0.0230786949396133	0.0510959178209305	0.0517450980842113	0.0383464135229588	0.0113411536440253	-0.0479982271790504	0.031136142089963	-0.0388863459229469	0.0352338403463364	-0.0284425690770149	-0.0733741819858551	-0.0341759771108627	0.0357696227729321	-0.0195343922823668	0.0327812843024731	0.0547764115035534	-0.0680444166064262	-0.0317111127078533	0.00726428302004933	-0.0259822532534599	-0.0376411415636539	0.0638739913702011	0.00616687396541238	0.0327489599585533	-0.0235882718116045	-0.0434803478419781	-0.0477588996291161	0.0102680614218116	-0.103688336908817	-0.024928979575634	0.0511486083269119	0.0313218347728252	-0.0414837040007114	0.0119811734184623	-0.00562126375734806	0.0367899611592293	-0.0192196629941463	-0.02833934687078	-0.036656279116869	0.0877691805362701	0.0325122252106667	0.00431658560410142	-0.0191690642386675	-0.0571784526109695	0.0032677692361176	-0.0140546467155218	0.0294201485812664	0.0618504285812378	0.0197101980447769	-0.0180065836757421	0.0554699823260307	0.0584995485842228	0.0189209170639515	0.00438158353790641	-0.0222538001835346	-0.0298944097012281	-0.0232945140451193	0.018648037686944	-0.0593160428106785	0.0309739653021097	0.0673132091760635	0.0288251098245382	-0.11236222833395	-0.0111581534147263	0.0505423657596111	0.0683150514960289	-0.0071513750590384	-0.0492659471929073	0.0278753656893969	0.0701328068971634	-0.0488404184579849	0.0166417546570301	-0.0314900130033493	-0.0421718955039978	-0.088496707379818	-0.0442625470459461	-0.0117083108052611	0.0324897579848766	-0.0143892578780651	-0.0174874402582645	-0.0213811248540878	0.00543202273547649	0.0191955044865608	-0.0368640124797821	-0.0236718971282244	-0.091142512857914	0.0694352388381958	0.0335152857005596	-0.0573953948915005	0.0628222674131393	-0.0330787971615791	0.0199014581739902	-0.0141218034550548	-0.0101645039394498	-0.000308178976411	-0.0173858162015676	-0.0184920839965343	-0.044160071760416	-0.0343670547008514	0.0257304292172194	0.0334989354014397	-0.00889977626502514	0.0128094321116805	-0.0796861350536346	0.04303814843297	-0.056796170771122	0.0641608685255051	-0.000883285654708743	-0.0260392054915428	0.018859663978219	0.011105484329164	0.00089913560077548	0.00784828793257475	0.0685315877199173	0.00206323596648872	-0.0346270948648453	0.0984789431095123	0.0287312418222427	0.0631767064332962	0.0481061451137066	-0.0126589192077518	-0.0652271434664726	-0.0258728470653296	0.0164516754448414	-0.0217953324317932	0.0196953415870667	-0.0195927713066339	0.020934022963047	-0.0109155066311359	0.00521693332120776	-0.0294824708253145	0.0137246232479811	0.0581631511449814	0.00952370930463076	0.0728238746523857	-0.00405065435916185	0.0270406752824783	0.0428532548248768	-0.0637106150388718	0.0211971402168274	-0.016141789034009	0.0462896525859833	0.0275324657559395	-0.017943050712347	0.0106887714937329	0.043176706880331	-0.0257252622395754	0.0280780829489231	-0.056296318769455	-0.0119886193424463	0.0172797869890928	0.0181022826582193	0.0083143999800086	0.00848600454628468	0.0114735532552004	-0.0478574112057686	-0.0345726571977139	-0.0644267722964287	0.011934076435864	-0.0166364777833223	-0.0346574187278748	-0.0462708882987499	-0.0378295704722404	0.0567399337887764	0.0190416164696217	0.0565946809947491	-0.0474795214831829	-0.0353340730071068	-0.0280714575201273	-0.00454916013404727	-0.0357348956167698	0.0335800424218178	0.0180519577115774	-0.033934697508812	0.0299350004643202	0.0239769946783781	0.0715392008423805	-0.0604991391301155	-0.0336405448615551	-0.0226542316377163	0.0500216484069824	-0.0589447170495987	0.0160887241363525	0.0644241571426392	0.0308265686035156	0.0171998962759972	0.0315711908042431	-0.0189322121441364	0.0957009270787239	0.0417865589261055	-0.0355231016874313	-0.00726502342149615	0.00390302087180316	0.0133766634389758	0.0727588981389999	-0.0104460790753365	0.0521408766508102	0.000865715672262013	0.0656004324555397	0.0195819940418005	-0.0369035638868809	0.0128659084439278	0.0147493677213788	0.0602484345436096	-0.00874464306980371	-0.0297774933278561	0.0382141247391701	0.00586958648636937	0.0161204636096954	0.0192740168422461	-0.0937330424785614	0.0175807233899832	0.0547666251659393	-0.00671516079455614	-0.0146796898916364	0.0155944498255849	0.0497240349650383	0.0037772401701659	-0.0215726718306541	0.0378151461482048	0.10740639269352	-0.00321699515916407	-0.0137707898393273	-0.0328826420009136	0.0112672811374068	-0.0410938747227192	-0.00444080913439393	-0.0825319141149521	0.0174090526998043	0.0163743700832129	-0.00250046350993216	0.0207647532224655	-0.0415029861032963	0.0359486490488052	0.0274452958256006	0.00214545661583543	-0.00108146655838937	-0.0146313663572073	0.00438275607302785	-0.0344034694135189	-0.0251153577119112	-0.043709609657526	0.0421547591686249	0.0274772606790066	0.00328478845767677	0.0429241210222244	-0.052607886493206	-0.00591923575848341	0.0352210216224194	0.0929163545370102	0.00991080887615681	-0.0670981928706169	-0.0407156459987164	-0.0481220744550228	0.0267449021339417	-0.040631789714098	-0.0171913765370846	-0.0244035981595516	-0.0124086542055011	-0.00988123193383217	-0.00595688167959452	0.0465737544000149	-0.0354437977075577	-0.00169998302590102	0.0338368527591228	-0.0474357157945633	0.0122695052996278	-0.0156173380091786	0.0229034256190062	0.0566191785037518	0.0342071913182735	-0.0127419987693429	0.0496097914874554	0.0253841299563646	0.0267130080610514	-0.030846519395709	-0.0212393701076508	0.00689000682905316	-0.051539983600378	0.0024949642829597	-0.0364192873239517	0.0102415746077895	-0.0170516073703766	-0.0377540476620197	-0.0262153409421444	-0.0106830699369311	-0.00652121193706989	0.0152654834091663	0.0222950056195259	0.0534847863018513	-0.0403588712215424	-0.0128696067258716	0.0505468919873238	0.047611903399229	-0.0584111325442791	-0.0103456759825349	-0.0926981791853905	0.0372012965381145	-0.0119616556912661	0.0237790793180466	-0.0351963602006435	-0.00740187475457788	0.00752256158739328	-0.0159759912639856	-0.031590647995472	0.0212681703269482	-0.010150738991797	-0.0537871569395065	0.0565696805715561	-0.0402634851634502	0.0320114083588123	0.0429182983934879	-0.000911880168132484	0.0211038682609797	0.031137065961957	0.0689379125833511	-0.0212349053472281	0.0312663018703461	-0.0338228493928909	-0.0847585871815681	-0.0644537582993507	-0.0200134925544262	0.0167290661484003	0.0230339597910643	-0.0285974238067865	0.0180255826562643	0.011857614852488	0.000487597077153623	-0.0268290806561708	0.0707977190613747	-0.0346361398696899	-0.0278352200984955	-0.0207764580845833	0.0278953090310097	-0.00414403388276696	0.026586826890707	-0.00530089344829321	-0.0233433078974485	-0.0523999892175198	-0.0198309104889631	-0.105706050992012	0.00678669800981879	0.00602571712806821	0.0110875200480223	0.0527338162064552	-0.0545675083994865	-0.00404654303565621	-0.00110953184776008	-0.0176059231162071	0.0663634762167931	0.00132983748335391	-0.0160637386143208	0.0899290964007378	0.0130718406289816	-0.000471596868010238	-0.0584960356354713	-0.00193333462812006	0.0125387161970139	0.0352480635046959	-0.0607471205294132	-0.0319201424717903	-0.0592469088733196	-0.0241281576454639	-0.0592732168734074	0.00132401031441987	-0.0232911258935928	0.063064381480217	-0.0170813780277967	0.0313005112111568	0.0342019125819206	-0.01646863296628	-0.049769826233387	-0.00867779180407524	-0.043703455477953	0.0255079120397568	-0.0208219084888697	0.0449195764958858	-0.0290527269244194	-0.0231292936950922	0.0359639041125774	-0.0506010241806507	0.0347084291279316
InferredCov10	-0.00409453548491001	-0.0542695894837379	-0.0166858490556479	-0.0950977206230164	0.0337954312562943	-0.0102739483118057	0.067033514380455	-0.083488330245018	0.0315738841891289	-0.0264810305088758	0.0323491320014	-0.0131052983924747	0.018255028873682	-0.109490714967251	0.0625467449426651	0.0120336711406708	-0.0159301105886698	0.000681576493661851	-0.0524835214018822	-0.0294804666191339	0.00583359785377979	-0.0545601584017277	0.00448007835075259	-0.00366893620230258	0.115160629153252	-0.00338340294547379	0.00827531050890684	0.0186638291925192	0.0119796060025692	0.0281961597502232	0.0392212010920048	-0.0203173831105232	0.00124215881805867	0.00517978984862566	0.105399154126644	0.0275107938796282	-0.0185943748801947	-0.0328761860728264	0.0600747391581535	-0.00694284029304981	0.0496435016393661	0.0251234211027622	0.0297914054244757	0.040136992931366	0.0132138067856431	0.0180417746305466	-0.0758092105388641	0.0173576101660728	-0.0069338153116405	0.0757951065897942	-0.0898442417383194	0.014348391443491	0.0121571328490973	-0.0318273603916168	-0.0177062544971704	0.0190061870962381	0.0150289107114077	0.0321419052779675	-0.0271981097757816	0.0795770362019539	0.0493766926229	0.0217072255909443	0.021194426342845	0.0289266817271709	0.0245907921344042	0.0435832478106022	0.0103877307847142	0.00702242366969585	0.000229111275984906	0.0672826021909714	0.0616099052131176	-0.0273859295994043	-0.0250665713101625	-0.120960295200348	-0.00754294591024518	-0.00276686414144933	0.0651166886091232	-0.0763493329286575	0.0130649525672197	0.04628536850214	0.0182455703616142	0.0332907401025295	-0.0105916922912002	0.00992401782423258	-0.0154273435473442	-0.0151681881397963	0.0251905210316181	0.0396763570606709	-0.0375213250517845	-0.0149149699136615	-0.0358527153730392	-0.0111821517348289	0.103770084679127	-0.00966132525354624	-0.03557388484478	0.0202190466225147	0.0234962627291679	-0.0439896024763584	0.000651387730613351	0.00487882643938065	-0.0582115538418293	-0.00811421498656273	-0.0238395500928164	-0.0264123026281595	-0.0756295397877693	0.0525188818573952	0.0443950779736042	-0.0774373114109039	-0.0298745259642601	-0.00272766011767089	-0.164092019200325	-0.057374719530344	0.0341710858047009	0.00847969949245453	-0.0359877832233906	-0.0347037129104137	0.00737288780510426	-0.0691224858164787	-0.0362868793308735	-0.0401554889976978	0.0807112529873848	-0.0476353503763676	-0.087988443672657	0.027530986815691	-0.07590601593256	0.000871544179972261	0.00203884905204177	0.0231780596077442	0.000761854578740895	0.0748426765203476	0.0601232349872589	-0.0533762089908123	0.0417993627488613	0.0117149977013469	-0.0877104252576828	-0.00507007865235209	0.0354895181953907	0.00808487460017204	0.0867408514022827	-0.100766345858574	0.00110025145113468	0.0164650455117226	-0.0126358345150948	0.0249762013554573	0.0390361659228802	0.0173351727426052	-0.0232860613614321	-0.02488031424582	-0.0165844671428204	-0.116841308772564	0.0498669482767582	0.0288971923291683	-0.0573451407253742	0.00670474674552679	-0.0264118388295174	-0.0131090432405472	0.0262081380933523	0.0103305578231812	-0.0339578539133072	0.0304122027009726	-0.0652985796332359	-0.0337757579982281	0.119595721364021	0.00295924674719572	-0.0183244477957487	-0.0162037163972855	-0.0192619040608406	-0.0345329195261002	0.0159774031490088	-0.0187974032014608	-0.0392441675066948	0.0899403914809227	0.0124292764812708	0.0378322601318359	-0.00840872619301081	-0.0330476760864258	-0.0161337982863188	-0.0172370560467243	0.0325991436839104	0.0310117546468973	-0.0189471114426851	0.0634157657623291	0.0325665771961212	-0.00460465857759118	0.0350485742092133	0.0182866621762514	-0.00496171182021499	0.0507375784218311	0.0473740436136723	-0.0126481745392084	-0.00500309327617288	-0.0167553424835205	0.0145771410316229	-0.00268875528126955	0.00774435931816697	0.0931597799062729	-0.0142576303333044	-0.0877072885632515	0.0670134648680687	-0.0421854890882969	-0.0421832501888275	-0.0594849064946175	0.0588773041963577	0.0721127986907959	-0.0427702143788338	-0.0467376559972763	0.0312221255153418	-0.0107635343447328	0.00016959996719379	-0.0585413239896297	0.00298814638517797	-0.00469032116234303	0.0487853176891804	-0.019586592912674	-0.0273681990802288	-0.0266395043581724	0.0287580545991659	0.00836670864373446	0.0861346200108528	-0.0277256947010756	-0.0784866958856583	-0.0399013012647629	-0.0372154861688614	0.0405795313417912	-0.089032769203186	-0.0351642072200775	0.033081691712141	0.00726407906040549	0.00963342376053333	0.035245344042778	-0.000629503803793341	-0.0468888059258461	-0.0264223758131266	0.00134373537730426	-0.00209321547299623	0.0807838216423988	-0.0440708622336388	-0.0714826285839081	0.0608203709125519	0.0242081396281719	0.0514496527612209	-0.04904904961586	0.00868060439825058	0.00701139541342854	-0.0289311520755291	0.0491377934813499	-0.00299630663357675	0.00251144473440945	-0.00156538712326437	-0.0272410809993744	0.0225432645529509	0.0141499489545822	0.0270017590373755	-0.00763904303312302	-0.034229151904583	0.0238194428384304	0.00228777294978499	0.0580345019698143	-0.0124766603112221	-0.038341049104929	0.0486488118767738	0.0235350020229816	-0.0737494677305222	0.00953682418912649	-0.0432584770023823	-0.0592650063335896	-0.0373230651021004	0.010463803075254	0.0401096232235432	0.0116729903966188	-0.00973799452185631	0.0285551007837057	0.0190801825374365	-0.00236420845612884	0.0106907291337848	0.00503259804099798	0.0950929820537567	0.037316981703043	0.0279002357274294	0.0558024980127811	-0.0333845056593418	0.0672972500324249	0.0144665436819196	0.0137118734419346	-0.042750459164381	-0.00764357764273882	-0.00748969288542867	0.0268208552151918	-0.0114332446828485	-0.00851738359779119	-0.033563494682312	-0.000556271115783602	0.0153551027178764	-0.0123731316998601	0.0331691056489944	-0.0292246658354998	0.0108532942831516	0.0093570938333869	-0.0439107902348042	-0.00515000382438302	-0.00907339155673981	-0.0198562312871218	0.0118377385661006	0.000842068868223578	0.0318352356553078	-0.00714135123416781	-0.00893085636198521	0.0156656671315432	0.0382321216166019	-0.00722291646525264	0.00120722129940987	-0.00861897133290768	0.0249943546950817	-0.0609784163534641	-0.0414503999054432	-0.0698883086442947	0.0203682072460651	-0.0233669336885214	0.00767055200412869	0.0111775333061814	0.0375741422176361	0.0299405064433813	-0.0126247685402632	0.0293766371905804	0.00442824838683009	0.0356571897864342	0.00933090131729841	0.123561598360538	0.0068179159425199	-0.0297770891338587	0.0261295009404421	0.0308808479458094	0.0163886062800884	0.0214028377085924	0.0150320623070002	0.0254121534526348	-0.0133936665952206	-0.0418364219367504	-0.0603112988173962	-0.00197480572387576	-0.0127596510574222	-0.0102445743978024	-0.015118713490665	-0.0327173694968224	0.000113876827526838	-0.0411488823592663	0.0307119712233543	-0.00965406745672226	0.027560543268919	-0.0138624794781208	0.0190539713948965	0.0186366718262434	0.0600854530930519	0.0020859451033175	-0.038441676646471	0.0539735779166222	0.011128674261272	-0.0581794641911983	0.0406424775719643	0.00932480674237013	0.0355569832026958	0.0019058306934312	0.0345997847616673	0.0239764340221882	0.12621895968914	0.0373410023748875	0.00530365156009793	-0.0476460978388786	-0.00621059769764543	-0.0222971364855766	-0.079511471092701	0.051066305488348	-0.00571100553497672	0.0679966881871223	0.0331692546606064	0.0212252214550972	0.0342228263616562	-0.0091216154396534	-0.108344979584217	-0.0219538304954767	-0.0440739057958126	-0.0321203358471394	-0.00905753578990698	-0.033170573413372	0.0119708068668842	-0.0782850012183189	0.0030851608607918	-0.0663397163152695	-0.106048725545406	-0.0494929701089859	-0.0282907504588366	-0.0177107155323029	0.00190341589041054	0.0145957069471478	0.03825818374753	-0.0159658752381802
InferredCov11	0.00415670406073332	-0.024484921246767	0.00851903948932886	-0.0355946607887745	0.0751195177435875	0.02449113689363	-0.00625906884670258	-0.0460090711712837	0.00537201063707471	-0.0132792191579938	0.0268005598336458	-2.46308791247429e-05	-0.0299004260450602	0.074492059648037	-0.00664321286603808	-0.0362640172243118	0.0577458962798119	-0.0234048385173082	-0.0304283369332552	0.00512710213661194	-0.0197500288486481	0.104465283453465	-0.00924349389970303	0.0101106008514762	-0.0759187415242195	-0.00865287519991398	0.0130678471177816	-0.0688098594546318	-0.0564052127301693	-0.0328854918479919	0.0164804290980101	0.0323690660297871	0.0165838599205017	-0.0500428229570389	0.0330722816288471	0.0133219016715884	-0.0397905968129635	0.0425932966172695	-0.0609392896294594	-0.0246076360344887	-0.026476263999939	-0.0236466210335493	0.00499936705455184	0.0138972327113152	0.0781588852405548	0.0698973760008812	0.0316030159592628	-0.0594894774258137	-0.0471758805215359	0.0480847842991352	0.0960712432861328	-0.0252459887415171	-0.0155256045982242	0.0343005545437336	0.041009146720171	0.0721649155020714	-0.0267229694873095	0.0131323579698801	0.0540247820317745	0.0444378368556499	0.030922980979085	0.0329749397933483	0.0278492979705334	0.0371556989848614	0.0710108503699303	0.0246435292065144	0.0182035285979509	-0.0300134848803282	-0.0841626301407814	0.00483844568952918	-0.00819540955126286	-0.0146996155381203	-0.0251065939664841	0.15444128215313	-0.0632297843694687	-0.00513536063954234	-0.0402618460357189	-0.136430636048317	-0.0259945262223482	0.0259378645569086	-0.0373108051717281	-0.107046104967594	-0.074947327375412	0.0625785291194916	-0.0318777486681938	0.0422112308442593	0.0714013129472733	0.0252989958971739	0.0424996241927147	-0.0371007546782494	0.0085374778136611	-0.00301486672833562	0.0216997358947992	0.019272904843092	0.0185353346168995	-0.0314872674643993	-0.0323661863803864	-0.00618653511628509	-0.00521391769871116	0.0351903699338436	-0.0118991136550903	0.023623114451766	0.0337295569479465	-0.0537824593484402	0.0588657148182392	-0.00686252070590854	-0.020383358001709	-0.0588266737759113	-0.0506985187530518	0.0700690150260925	-0.113724179565907	0.0124822519719601	0.0301748644560575	0.00141315441578627	-0.059528723359108	-0.0115232123062015	0.0224230103194714	-0.0117682805284858	-0.0640628784894943	0.0162819996476173	0.0385038405656815	0.0587685257196426	0.0254905465990305	0.00243414100259542	-0.0685320571064949	-0.0160750690847635	0.0252540316432714	-0.0140928933396935	-0.0225875824689865	-0.0204684920608997	0.0671791583299637	-0.0022611846216023	0.0106720635667443	-0.0364623479545116	-0.0044073136523366	-0.0117505043745041	0.0302800163626671	-0.0319702215492725	-0.00428902450948954	0.0185607317835093	0.0250056814402342	-0.0124341156333685	0.0262595470994711	-0.0223541520535946	0.0214137379080057	0.125949382781982	-0.0242784135043621	0.0793728455901146	0.0418486334383488	-0.0930792689323425	-0.00517202960327268	-0.0884845107793808	0.0569887086749077	-0.0540062747895718	-0.0476002730429173	0.0212185364216566	-0.0322614870965481	-0.0234006810933352	0.066437765955925	-0.0123872421681881	0.170940965414047	-0.00146043335553259	0.0180980078876019	0.0203256662935019	-0.0151866683736444	-0.0496546253561974	0.012621583417058	-0.0518161728978157	-0.0667227655649185	-0.0891875028610229	0.0185407418757677	0.101046480238438	-0.0270743761211634	-0.00178036408033222	0.0567465983331203	0.0490430369973183	0.109712563455105	-0.0397301353514194	0.0825531855225563	-0.0535109527409077	0.0198819804936647	0.028565676882863	0.0362740196287632	-0.00590869225561619	-0.0313968472182751	0.00733874272555113	0.00163049262482673	0.0147388251498342	-0.0607345812022686	0.0329129472374916	-0.0453635193407536	0.0336317904293537	-0.0426555573940277	-0.0483672991394997	0.0463710241019726	-0.00194949342403561	-0.0105423294007778	-0.0200776811689138	0.0282607953995466	-0.0752237215638161	-0.0291762184351683	0.081213690340519	0.014881344512105	0.0188711415976286	-0.0180371310561895	0.0106185497716069	0.0124231530353427	0.0409386903047562	-0.0362081900238991	-0.0310736577957869	0.00524561945348978	-0.0646121874451637	-0.0141967879608274	-0.0486658625304699	-0.00455515692010522	-0.0499525032937527	0.0109709361568093	0.00480866944417357	-0.0432668998837471	0.0166583228856325	0.0468907877802849	0.069633848965168	-0.0477300249040127	-0.0280254576355219	0.027647765353322	0.0176732391119003	0.00833852216601372	-0.0307942479848862	-0.018574345856905	0.0683325827121735	-0.0211398936808109	0.00365844811312854	-0.0625444501638412	-0.0825731232762337	-0.030377808958292	-0.0281605385243893	-0.0399820059537888	0.00429407693445683	-0.0165675394237041	-0.0289199315011501	-0.0128686809912324	0.0129865938797593	-0.0470772385597229	-0.0440368019044399	-0.0199203100055456	0.042134054005146	-0.0123984077945352	-0.0705039873719215	-0.0451437830924988	0.0375072285532951	0.00856202561408281	-0.00888691563159227	0.024032624438405	-0.0486320294439793	0.0497067645192146	0.00308660301379859	-0.031240563839674	-0.0534916296601295	-0.000384369981475174	-0.00814078096300364	0.000407815212383866	0.035738617181778	-0.0772585645318031	-0.0725064426660538	0.00275528850033879	0.0337422005832195	0.0304380990564823	-0.0816356986761093	0.0473184026777744	-0.0380403324961662	-0.00475317612290382	0.022752096876502	0.0886225998401642	0.042762029916048	-0.00750543270260096	-0.0645268261432648	0.0116296466439962	-0.0828932374715805	-0.0387345477938652	-0.0268307514488697	-0.0294339433312416	-0.0271547883749008	-0.0415431372821331	0.00294918450526893	-0.0128823854029179	-0.00160059449262917	0.0265373028814793	0.0123687051236629	-0.0238372515887022	-0.00146216864231974	0.0131489355117083	-0.0610407665371895	-0.0930613353848457	0.0616525858640671	0.0599561966955662	-0.0174246560782194	0.0317849293351173	-0.0278940424323082	0.0107665285468102	-0.0330999046564102	-0.0127582801505923	0.0322799533605576	-0.0560394003987312	0.0285379830747843	0.0117032155394554	-0.00960794277489185	-0.0297702495008707	-0.0282360129058361	0.0277700740844011	0.0593562461435795	0.0699710175395012	0.0336278788745403	0.0420698672533035	0.039359588176012	0.0679218769073486	0.0244870912283659	0.00329452287405729	0.00103565584868193	-0.0251133963465691	-0.0283454544842243	0.0685903951525688	0.0266949851065874	0.061957374215126	0.00823688227683306	0.000904680113308132	-0.00347824604250491	-0.022961063310504	0.0740866288542747	0.0993839204311371	0.0688196122646332	-0.0265571568161249	0.0750714018940926	0.026207460090518	0.016910282894969	-0.0387824214994907	-0.0324159488081932	0.0116395242512226	-0.040860190987587	-0.0345237702131271	-0.0434702970087528	0.0414271652698517	-0.0577890910208225	0.0293788127601147	0.0776584818959236	-0.034270990639925	0.0599249787628651	-0.0251507200300694	0.0625998377799988	-0.0213681943714619	0.0234178807586432	0.0474508441984653	-0.0492055788636208	-0.040221631526947	-0.0500368736684322	-0.00924370903521776	0.0471669510006905	-0.0993983894586563	0.032797709107399	0.0969040393829346	0.0742634460330009	0.0563235022127628	-0.0485804751515388	-0.0217087846249342	0.0210931897163391	0.0108735440298915	-0.00368129042908549	-0.00766746420413256	-0.0249637607485056	0.0105694113299251	-0.0259887706488371	0.00315221794880927	-0.0132063291966915	-0.0514165125787258	-0.0655345991253853	0.0477556549012661	-0.0124744670465589	0.0347269400954247	-0.0349405333399773	0.0547481328248978	0.0322886630892754	0.0487229712307453	-0.0552031956613064	0.00885614659637213	-0.035636592656374	-0.00722265196964145	-0.00780629040673375	-0.02752286195755	-0.00415935646742582	0.00322419358417392	0.000675647985190153	-0.0282208640128374	-0.00714606931433082	-0.0458402037620544	0.108210705220699	-0.0813563093543053	0.000291013158857822
InferredCov12	-0.00777768483385444	0.00443072896450758	-0.00636141514405608	0.0170359071344137	0.0569047220051289	0.0208231583237648	-0.00529243424534798	-0.059142392128706	0.0514127276837826	-0.0883859097957611	-0.0246393606066704	-0.0122823556885123	0.0350663252174854	0.0307502839714289	-0.00306592369452119	0.01120959315449	-0.0248755924403667	0.00307181384414434	-0.0497348085045815	0.00718609616160393	0.0204386543482542	0.0475643686950207	0.0353105999529362	-0.00219372287392616	-0.0704788118600845	-0.0143228629603982	-0.00659272773191333	-0.0662744119763374	0.0202087461948395	-0.0429153554141521	0.0275286231189966	0.0135434372350574	0.00382941565476358	0.0575376562774181	0.0298851262778044	0.0715385302901268	-0.04869244992733	0.0359110571444035	-0.0370606854557991	0.0604988895356655	0.00251286150887609	-0.0369457826018333	-0.0167860835790634	-0.0490782223641872	-0.0138411521911621	-0.0407094992697239	-0.0835475027561188	-0.0488059595227242	0.0183675233274698	0.0349219851195812	-0.00106618809513748	-0.0182529222220182	0.0320771299302578	0.0341250486671925	-0.0545855946838856	0.0163769833743572	-0.0359995625913143	0.0466613844037056	-0.0488101691007614	0.0246288161724806	0.00934688560664654	0.0781577154994011	0.0960483029484749	0.0120650362223387	0.0368563644587994	0.0150687843561172	0.0123755149543285	0.0143369380384684	-0.0236274320632219	-0.0130182765424252	-0.0457574315369129	0.0354079939424992	0.0610363483428955	0.112215839326382	0.024401942268014	0.010041075758636	0.0682609155774117	0.037972915917635	-0.0503734387457371	0.102084308862686	-0.0104684801772237	-0.0124102002009749	-0.0955890715122223	-0.0786135345697403	0.0223215240985155	0.0310704819858074	0.018334936350584	0.0623171254992485	0.000777394801843911	-0.00497987121343613	-0.0472456738352776	-6.69606597512029e-05	-0.0869834274053574	0.0714795142412186	-0.0181483309715986	0.00712317135185003	-0.0371058136224747	-0.071081705391407	0.0563597455620766	0.085320770740509	-0.0356863588094711	0.0714162141084671	-0.0628638193011284	0.0173295009881258	0.0231597442179918	-0.0725182145833969	-0.0509171411395073	0.0171922072768211	-0.0745075419545174	0.00035318179288879	-0.0123386671766639	0.0123417703434825	0.0324905067682266	-0.0158989746123552	-0.0593739524483681	-0.0197004340589046	-0.0374410338699818	-0.000471152801765129	0.0328883267939091	0.0360577329993248	-0.0154695417732	0.0430465564131737	-0.00431703450158238	-0.000942804093938321	-0.00589287606999278	0.0093223350122571	-0.00700295576825738	0.0323825776576996	0.032809566706419	0.0492363907396793	-0.00680581387132406	-0.0447972938418388	0.0735353007912636	0.0888596624135971	-0.00856685452163219	-0.0440106503665447	-0.0414988808333874	-0.0100709097459912	0.0495470799505711	0.0786405056715012	0.0227490868419409	0.0282757263630629	-0.0073028220795095	-0.0610614195466042	0.0430434048175812	-0.00975855626165867	0.0688099339604378	-0.00806754920631647	0.029392633587122	0.0295901652425528	-0.0408158674836159	-0.0109532922506332	-0.0861875340342522	0.0215889066457748	0.0375840775668621	-0.0238402839750051	0.030045298859477	0.0691163688898087	-0.0201621986925602	0.0564108900725842	0.00540303811430931	-0.0553911179304123	-0.0527648814022541	-0.00916422158479691	-0.0600922293961048	0.00830958224833012	0.0222225952893496	0.0521379821002483	-0.0247588269412518	0.032785139977932	0.0144328102469444	0.023500245064497	-0.0278511736541986	0.0757930874824524	0.0172578673809767	0.017301119863987	-0.047159481793642	-0.0811660587787628	-0.00263041723519564	0.0182120259851217	-0.115669518709183	0.0589234232902527	0.0712773501873016	0.0298484191298485	0.0109610920771956	-0.0443433113396168	0.054372251033783	-0.023596990853548	-0.022603016346693	-0.0251659974455833	-0.012675235979259	0.0215691588819027	0.0233187060803175	-0.0233042649924755	0.0474559143185616	-0.0902684777975082	-0.0121723972260952	-0.0404999665915966	0.0112650133669376	-0.00427933223545551	-0.00102524273097515	0.0813132971525192	0.0451066307723522	-0.0535193234682083	0.0492377243936062	-0.00679972302168608	-0.0806993395090103	-0.0925083011388779	-0.0725704953074455	-0.00827787537127733	-0.0159864611923695	-0.00816265400499105	0.0149304810911417	0.0894168764352798	-0.012227226048708	-0.0684220790863037	-0.00492121977731586	0.0462195724248886	0.0870326384902	0.0651643127202988	-0.0222921967506409	-0.00149042753037065	-0.0476418882608414	0.0839796811342239	-0.0425421446561813	0.0362738110125065	0.010876159183681	0.00963536184281111	0.0195837933570147	-0.0182371698319912	0.027247317135334	-0.0316991247236729	-0.04041887819767	0.0317649133503437	0.0334322154521942	0.0351945795118809	0.100058510899544	0.0306545849889517	-0.0774292647838593	0.028726065531373	0.0130566908046603	0.116021446883678	-0.00497764581814408	0.0194815322756767	0.0248625501990318	-0.0294039901345968	-0.0434824749827385	-0.0203734952956438	0.0630710422992706	0.0327494964003563	0.0281443987041712	0.0842913165688515	0.0127430986613035	0.0224775820970535	-0.0384203940629959	0.00938254036009312	0.104785330593586	-0.0187800992280245	0.0684264078736305	0.0608107037842274	0.00544081628322601	-0.0776567906141281	0.0402219370007515	-0.0355147756636143	0.0287673678249121	-0.093920424580574	0.0177927184849977	0.0324742831289768	0.129698947072029	0.058900348842144	0.0260781515389681	-0.0222085677087307	-0.038378681987524	-0.0562357194721699	-0.0105854384601116	0.0252424515783787	0.0402179732918739	0.0585053339600563	-0.0135504882782698	0.0128613756969571	0.00449523283168674	0.0299367066472769	-0.0189619939774275	-0.00329411262646317	-0.0563583709299564	-0.00207323674112558	-0.0210387762635946	0.012995284050703	-0.0319126099348068	-0.0553047768771648	-0.0218531787395477	-0.0549808107316494	-0.00215079612098634	-0.0359876789152622	0.0584544129669666	-0.086735412478447	-0.0105825643986464	-0.0071430467069149	0.034207671880722	0.000878753082361072	-0.0989616885781288	-0.0122022880241275	0.000450266961706802	-0.0282880049198866	-0.0253669563680887	-0.0177407748997211	-0.0271956287324429	-0.00145590479951352	-0.0203924141824245	0.0480855405330658	0.0291068889200687	0.0355459675192833	-0.140662088990211	-0.0719984844326973	0.0310402493923903	0.0253113266080618	0.0289839748293161	0.0115480283275247	-0.0240168292075396	-0.00439376151189208	-0.0288930423557758	0.0727560520172119	-0.00941383372992277	-0.0291004776954651	-0.0775029882788658	0.0351288467645645	-0.04276979342103	-0.0286036804318428	0.00797186512500048	-0.0356002561748028	0.00721242092549801	-0.0599161647260189	0.0304772891104221	-0.0732033997774124	-9.43191989790648e-05	-0.0573500506579876	-0.00483055831864476	0.05393335968256	-0.0228166580200195	-0.0163508988916874	-0.0871552005410194	-0.0203568041324615	0.00671128602698445	-0.0272349547594786	-0.036672443151474	-0.112104572355747	0.0520973727107048	0.0398132987320423	-0.0415216945111752	-0.0749267265200615	-0.0535881035029888	-0.0601163245737553	-0.0185257010161877	0.0494217276573181	-0.00392720801755786	-0.00736991595476866	-0.0296049732714891	0.0585896372795105	-0.0397689156234264	0.0311641376465559	-0.0186622682958841	-0.0603038221597672	0.0270360801368952	0.022215411067009	-0.0779008865356445	0.0583821460604668	-0.0178430397063494	0.00565232522785664	0.0236979275941849	0.000351834809407592	-0.0162109714001417	0.0596238374710083	0.0365714132785797	0.0572859905660152	-0.0303203705698252	0.03726801648736	-0.0478830151259899	0.0309478547424078	0.0717565938830376	-0.11581164598465	-0.0551793351769447	-0.0694862008094788	0.051908116787672	-0.0152999768033624	0.0364563055336475	0.00377327622845769	0.0748100578784943	-0.000194146647118032	0.00274267629720271	0.000822860922198743	0.0354558415710926	-0.0673187151551247	-0.0988537147641182	-0.0530065111815929	0.00380501849576831	0.0639607086777687
InferredCov13	-0.0289876163005829	-0.0151718156412244	0.0432353429496288	-0.0601712986826897	-0.0379170477390289	-0.0137480711564422	-0.0779211595654488	-0.055818248540163	0.0266494620591402	-0.0323443040251732	0.010823393240571	-0.00648549711331725	0.0117574138566852	-0.0284236315637827	-0.0277280565351248	0.0740966945886612	0.0657954588532448	0.0549138896167278	-0.0538998953998089	0.093705952167511	-0.0112694064155221	-0.0244241319596767	-0.0202869698405266	-0.0344168059527874	-0.0851162448525429	-0.040096752345562	-0.00241557275876403	-0.0358465015888214	-0.0257911533117294	0.0310905482620001	0.0113488221541047	0.023919066414237	-0.0279648751020432	0.0541279017925262	-0.0055608544498682	-0.0202766843140125	0.0311792101711035	0.00194246869068593	-0.0178402028977871	-0.00514319026842713	0.110183373093605	-0.0239329487085342	-0.126844450831413	-0.0594989061355591	-0.0448160246014595	-0.0154797499999404	-0.0502245761454105	-0.0255514699965715	-0.0123640056699514	0.00797603465616703	0.0241357125341892	-0.0416525267064571	-0.0562191009521484	0.0143718868494034	-0.0611277744174004	0.0291898641735315	0.0306429155170918	-0.0245876964181662	0.011215285398066	0.0830672383308411	0.106719069182873	0.0159542765468359	0.00403697229921818	0.0364432409405708	-0.0239193700253963	-6.90860179020092e-05	0.0575358308851719	0.0474124848842621	0.055616270750761	0.0150239728391171	0.0470870807766914	0.0365476235747337	-0.00749764312058687	-0.105589628219604	0.0233316719532013	-0.0216002631932497	0.0218246132135391	-0.0301565825939178	0.0578560754656792	0.00770666263997555	0.0505996532738209	-0.0516535453498363	-0.0834315493702888	0.047813393175602	0.0462753362953663	0.0690073519945145	0.113781154155731	-0.0115529913455248	0.0273294094949961	0.0690489411354065	0.0879659578204155	-0.0148764913901687	-0.0485929772257805	0.000993255875073373	-0.086722120642662	0.0632358565926552	0.00172371789813042	-0.0536012835800648	0.0368885174393654	0.0512078367173672	0.0735714957118034	-0.0187831241637468	-0.0116089768707752	0.0196756925433874	0.021859060972929	-0.00795707106590271	-0.0359071232378483	-0.00870364438742399	-0.0454680249094963	0.0243755467236042	-0.0791663974523544	-0.0196590442210436	0.0138503648340702	-0.00846586842089891	-0.0115614924579859	0.0421072766184807	-0.0560490302741528	0.073649674654007	-0.0103603936731815	0.0309543740004301	-0.00871513411402702	0.0204017125070095	-0.0227253250777721	0.0360718816518784	0.0157328993082047	-0.00852413941174746	-0.0134456912055612	-0.0120674669742584	0.00478768069297075	0.0621180050075054	-0.0711022987961769	-0.0562290586531162	-0.0383061729371548	-0.0903433859348297	-0.0918094515800476	-0.0299768466502428	-0.0860017091035843	-0.0399958454072475	-0.0399654395878315	-0.0691602826118469	-0.00845906510949135	-0.00625034654513001	0.0433716140687466	-0.0643027052283287	0.0498459525406361	0.0702123790979385	-0.0764435604214668	0.00569638097658753	0.0322316065430641	0.0110361920669675	-0.0196513757109642	-0.011395676061511	-0.0286874305456877	0.0369512885808945	-0.0438108034431934	-0.0113479616120458	0.0657204911112785	-0.0166692677885294	-0.0161422528326511	-0.000223845665459521	-0.0251944288611412	0.00611850339919329	-0.0779745057225227	-0.0266989152878523	-0.00577199272811413	-0.0609923340380192	-0.0680833086371422	-0.000506591342855245	0.00584401283413172	-0.0108376340940595	0.0103032812476158	-0.0627496466040611	-0.0121324099600315	-0.0353791080415249	-0.0138400578871369	0.0310080144554377	0.059017114341259	0.0121385660022497	-0.00129370973445475	0.0287940036505461	0.0367198698222637	0.0303329434245825	0.0160845946520567	-0.00549815874546766	-0.0441226661205292	0.00499024428427219	-0.040108397603035	0.0225012917071581	-0.0147443739697337	-0.0652454644441605	0.0102843064814806	0.0266767926514149	0.027480311691761	0.0531170964241028	-0.045212633907795	-0.0457984358072281	-0.0152818132191896	-0.119951367378235	0.076575867831707	-0.0352293588221073	-0.0330692045390606	0.0214126333594322	-0.0667905434966087	-0.033281471580267	0.00382521538995206	-0.00662589771673083	-0.063317134976387	-0.0172982923686504	-0.0689144432544708	-0.00866625364869833	-0.00995308440178633	-0.0136433821171522	0.0251556523144245	0.00538575602695346	0.115336425602436	-0.0121422586962581	0.0515382997691631	-0.00221146759577096	-0.0777773857116699	-0.0401880964636803	-0.0651621147990227	0.0202350094914436	0.0401828177273273	0.0504974201321602	0.0435311570763588	0.014128191396594	-0.117400817573071	-0.0155387353152037	0.00815005041658878	0.006812181789428	0.00213700230233371	0.0221445932984352	0.0383848361670971	0.011690148152411	-0.0870160236954689	-0.0150387650355697	-0.0173693839460611	-0.0631922855973244	0.00317477621138096	-0.0339295640587807	0.041219849139452	-0.0975233092904091	-0.0292424112558365	0.0351860262453556	-0.0594723001122475	0.0379837416112423	-0.069869801402092	-0.0337092913687229	0.0695464834570885	-0.0268925670534372	0.0538642071187496	0.0290106981992722	-0.00278442772105336	0.0759847834706306	0.087541826069355	0.0222277957946062	-0.0311900358647108	0.0365783274173737	0.0369298234581947	0.0463569276034832	-0.0721776932477951	-0.0256172362715006	0.0185049250721931	0.0660063549876213	0.0126434220001101	-0.0439065471291542	-0.0053759953007102	-0.00022287925821729	-0.103946961462498	0.0163638778030872	0.030629014596343	-0.060806680470705	-0.0151693923398852	0.0297309346497059	-0.0472539775073528	0.011040692217648	0.0659594759345055	0.0352409519255161	0.0623404830694199	-0.0715195164084435	0.016248594969511	0.0607271268963814	-0.00225655478425324	0.0603919066488743	0.0146735375747085	0.0394699685275555	0.0200320053845644	0.0520991161465645	-0.0261342357844114	0.0243853591382504	0.00719111692160368	0.0878969728946686	0.0159197375178337	0.0635251179337502	-0.0393496379256248	0.0313906781375408	-0.0243963282555342	0.033379290252924	-0.0226136948913336	-0.0494201555848122	0.033449549227953	-0.00621196674183011	-0.0430563651025295	-0.0250402539968491	0.0707394853234291	-0.0186490453779697	0.014359931461513	0.0160238761454821	-0.0546282902359962	0.0575092285871506	0.0424970090389252	0.0188559927046299	-0.0595325827598572	0.0164614077657461	-0.0345025584101677	0.0540006458759308	0.0419131517410278	-0.051349475979805	0.0718289464712143	0.0195612460374832	0.0102181518450379	0.031248677521944	0.0287459697574377	-0.0308153480291367	0.0247154887765646	0.0118224434554577	-0.0030534693505615	-0.00861876271665096	0.0138194086030126	2.4933397071436e-05	-0.0405429638922215	0.0406790487468243	0.0850068554282188	-0.0272710137069225	-0.0345068722963333	0.00287365727126598	0.103741094470024	0.0621537491679192	-0.00383396726101637	0.00498488871380687	0.118949852883816	0.0134777231141925	0.0279452577233315	0.0772818103432655	-0.0144393537193537	0.0744304656982422	0.00620829872786999	0.0093466080725193	0.0117822205647826	0.0110013643279672	-0.0208266731351614	0.00343853677622974	0.0182818435132504	0.0772145316004753	0.0336190722882748	-0.0537883825600147	0.0642020776867867	0.0378747805953026	-0.0146742584183812	-0.105768702924252	-0.0121541079133749	0.00807766895741224	-0.0889413803815842	0.00947801023721695	0.00330385868437588	-0.022476801648736	-0.0295458156615496	0.0222018901258707	-0.0840666815638542	0.0403195582330227	0.0216167513281107	-0.0658157616853714	0.0284773353487253	-0.0195664651691914	0.0224654246121645	0.00744840176776052	0.0676871910691261	0.0218947641551495	-0.0291422009468079	0.0578269697725773	0.0137122943997383	-0.015017525292933	0.0347100496292114	0.0664789453148842	-0.045524638146162	0.0568754449486732	0.00153584312647581	-0.00588968489319086	0.0493943318724632	-0.0610146746039391	-0.0159727390855551	-0.0185462068766356	-0.0294189304113388	-0.0633074045181274	0.00653665326535702	-0.00855174567550421
InferredCov14	0.0343562588095665	0.0196017902344465	0.0213977284729481	-0.0434687770903111	0.0464044138789177	-0.0371069945394993	-0.0544085316359997	0.0322432108223438	0.0160810071974993	0.0554376989603043	0.0546693094074726	-0.0300149358808994	0.0280901025980711	-0.0094221131876111	-0.0526023432612419	-0.0747577175498009	0.0570225194096565	-0.0676409527659416	-0.018626295030117	0.0721452683210373	0.0254434552043676	-0.0261300876736641	0.00169751245994121	0.0395207405090332	0.0723722130060196	-0.0200888104736805	0.0538458898663521	-0.140174865722656	-0.0541034713387489	-0.170212298631668	0.0326039455831051	-0.0428373441100121	0.0478568077087402	0.0260438565164804	0.00553804868832231	-0.0651396065950394	0.0602540075778961	0.0633670687675476	-0.00994165986776352	0.104204401373863	0.0421007350087166	0.00793904159218073	-0.0059356358833611	0.00381888449192047	0.0339440889656544	-0.0559141747653484	-0.0695291310548782	0.0390554256737232	0.00922752451151609	0.00807931367307901	-0.0243668425828218	-0.0323326140642166	0.00939020328223705	-0.0248618666082621	-0.0078220134600997	0.00375919276848435	0.0324469618499279	0.00537789333611727	0.00567776570096612	-0.0636443644762039	0.0277515389025211	-0.0515887178480625	-0.0341352298855782	0.0200463589280844	-0.0498128607869148	0.0316764786839485	-0.0456538423895836	0.0302662923932076	0.0561144538223743	0.00918523408472538	-0.0395792722702026	0.0102509465068579	0.0692483261227608	0.0179585739970207	-0.0758230686187744	0.0375872701406479	-0.0151745053008199	0.0331458523869514	0.0586456581950188	-0.0431561954319477	-0.096099391579628	-0.0765728950500488	0.0393806286156178	0.0256542544811964	0.121364340186119	0.0367231741547585	0.024690929800272	-0.0134972874075174	-0.0480493754148483	-0.0124781671911478	0.0622051171958447	0.0467282384634018	-0.00711513357236981	-0.0663193017244339	-0.0380454286932945	-0.0073155821301043	0.0117512224242091	0.0367425382137299	0.043142456561327	-0.0396421775221825	-0.0537934452295303	-0.0377268716692924	0.0636614337563515	0.0164120476692915	-0.0378381982445717	-0.00541476719081402	0.0171664375811815	0.0424956418573856	-0.0201346166431904	0.105600133538246	-0.0130985351279378	0.0292844194918871	0.00539360381662846	-0.0418367870151997	-0.0228189900517464	0.0267969649285078	0.0268482826650143	-0.0578735768795013	0.0311255883425474	0.0501446016132832	0.0453365407884121	-0.0244165305048227	0.0269299540668726	0.0970273390412331	0.00827445834875107	0.0375468581914902	-0.053160049021244	-0.0210481490939856	0.0154673159122467	0.0360828675329685	-0.000744908640626818	0.0541784465312958	-0.0544121600687504	0.0710780173540115	0.068015493452549	-0.00659418199211359	0.0101321581751108	0.00173133483622223	0.0232969485223293	0.00583223253488541	-0.00332535337656736	-0.0257668439298868	0.0583686642348766	0.0324547253549099	0.0533855147659779	-0.00340665294788778	0.0273477286100388	-0.00957992393523455	-0.0343132950365543	0.0234301909804344	0.0356702096760273	0.032052606344223	-0.0433692000806332	-0.0427623093128204	0.0461264364421368	0.0877861604094505	0.0309834014624357	0.00818092562258244	0.0620528869330883	0.0360089354217052	0.0339435040950775	0.0142197068780661	0.0400265902280807	0.0132143786177039	0.0524760633707047	-0.0307997763156891	-0.012649386189878	0.0487190298736095	0.0210639256983995	0.0939255729317665	0.0446584112942219	0.0271792057901621	0.0319083370268345	0.0490900538861752	0.0646478161215782	0.0526502020657063	0.0177296493202448	-0.0239750910550356	0.0579628795385361	-0.023103304207325	0.00490768207237124	-0.0320585370063782	0.00189029425382614	0.0136912697926164	-0.0297739636152983	0.0627686008810997	-0.0587458126246929	-0.0448121652007103	0.0433333180844784	-0.0407650545239449	-0.0274272169917822	0.0410326756536961	0.0183381661772728	0.024491811171174	-0.0268730670213699	0.0999044999480247	0.0348158106207848	0.0399232059717178	0.0172864831984043	0.0186618305742741	0.0654356703162193	-0.0189471840858459	-0.0861681029200554	0.0417697317898273	0.0298911184072495	-0.0486951805651188	-0.0260589644312859	-0.0347830876708031	0.00854272115975618	0.0460743829607964	0.00829263310879469	-0.0366642288863659	0.00390160852111876	0.0137768154963851	-0.0120651936158538	0.0805784314870834	0.00715114828199148	0.0238503683358431	-0.0213135443627834	-0.150590002536774	0.0741329863667488	-0.0266478694975376	-0.0144323259592056	-0.0518630854785442	-0.0405344478785992	-0.00830018520355225	0.0647562965750694	0.0321362093091011	-0.0564130321145058	0.0294584278017282	0.0136994505301118	-0.00659315194934607	0.000550301105249673	0.0348742939531803	0.0218120012432337	0.0108486833050847	0.00228816526941955	-0.0192914456129074	-0.154393047094345	0.0106402738019824	-0.0225257873535156	-0.0410420931875706	-0.00146449077874422	-0.043903511017561	-0.0568407066166401	0.0971061736345291	0.0320036970078945	0.068188264966011	0.00238010240718722	-0.0280196741223335	0.0498802997171879	0.0311382804065943	0.000625458138529211	-0.0196733847260475	-0.0113888885825872	-0.0469279699027538	0.0408672131597996	-0.0358642786741257	0.059566468000412	-0.0277741346508265	0.0145262479782104	-0.00766566907986999	-0.117473527789116	0.0274390541017056	-0.0249772146344185	0.0411813445389271	-0.0181230902671814	0.0394182279706001	0.0579506419599056	-0.0226077139377594	-0.0168485753238201	0.0339284986257553	0.0320911407470703	0.019725376740098	-0.044819101691246	0.023684149608016	0.0129284858703613	-0.0584950782358646	0.027064710855484	0.0441950410604477	-0.0199106428772211	-0.00718842074275017	-0.0253498796373606	-0.000438949413364753	0.0337536893785	-0.0496026016771793	-0.0247947201132774	-0.0167435389012098	0.0368547961115837	0.0550451464951038	-0.00756933307275176	0.0111075341701508	-0.057976458221674	0.0255432017147541	-0.100614055991173	0.0451894551515579	-0.0572063364088535	-0.0112991631031036	-0.0821964591741562	-0.12408646941185	0.00390191911719739	-0.0972910374403	-0.0587951205670834	-0.0374228768050671	-0.0666064471006393	-0.112511664628983	-0.0131632667034864	-0.0514397546648979	-0.0704762786626816	-0.0384495742619038	-0.00925232190638781	-0.102475948631763	-0.079563595354557	-0.00364805571734905	-0.00300979567691684	0.0349918603897095	0.0132210347801447	0.0548124015331268	0.0119273895397782	0.0345632918179035	0.00605768291279674	-0.0297515150159597	-0.0183843672275543	-0.0321190282702446	0.0434108041226864	0.00262015336193144	-0.102934449911118	0.0367776267230511	-0.00534376176074147	0.0139497919008136	-0.0457632802426815	-0.0614604838192463	0.0248598232865334	-0.127636581659317	-0.0502141341567039	-0.0577778480947018	-0.0175860673189163	0.00735287368297577	-0.0229586493223906	0.0045974119566381	0.00389032065868378	-0.0149338282644749	0.0465875528752804	0.00449849897995591	0.0443217232823372	-0.0739095732569695	-0.00383418565616012	0.0249275080859661	-0.0811354443430901	0.0413177460432053	0.0296659395098686	0.0444944985210896	0.0166341532021761	0.00657738419249654	-0.0273103080689907	-0.0162877757102251	0.00409762468189001	0.0269553568214178	0.0219160709530115	-0.0270100887864828	0.0145146921277046	-0.00980450678616762	0.00036469881888479	0.00552181759849191	0.0271573048084974	0.0411284640431404	-0.0451929531991482	-0.000523342052474618	-0.0171550512313843	0.00801409874111414	0.0110215730965137	-0.0168014224618673	0.0686703324317932	0.0567903742194176	0.0275830086320639	0.0527729988098145	-0.0577166080474854	-0.0369371138513088	-0.00850807409733534	0.0323048159480095	-0.0124610466882586	-0.0016217672964558	-0.0362789146602154	0.00746929924935102	-0.0329493805766106	0.011965936049819	0.0423901043832302	-0.00873981043696404	-0.0260808411985636	-0.0212289430201054	-0.0528327748179436	-0.0492216013371944	-0.0665650144219398	0.00557034043595195	-0.0101608904078603	0.0192037187516689
InferredCov15	0.027403237298131	0.0202162638306618	0.00813889410346746	0.0249048601835966	-0.0157505422830582	0.0616828314960003	0.043878335505724	0.0468035563826561	0.0531505830585957	0.00690792268142104	-0.0119930179789662	-0.034807376563549	0.0117537537589669	0.0688049271702766	0.0245016515254974	0.0423685759305954	-0.00913596339523792	0.0529755093157291	-0.0408210679888725	0.0204691458493471	-0.00166199973318726	0.0696374028921127	-0.00498865032568574	0.0256825722754002	0.0551178231835365	-0.0201935824006796	-0.00334743014536798	0.0808440670371056	-0.029793867841363	-0.0301613230258226	-0.0961035639047623	0.01180225238204	0.0318496525287628	-0.0286391098052263	0.0886609479784966	-0.0686494559049606	-0.0614535920321941	-0.0396762862801552	0.0220519006252289	0.0346773564815521	0.0592407695949078	0.0402480699121952	-0.0874915570020676	-0.00826855376362801	0.0323685221374035	-0.032732181251049	-0.0972932949662209	0.0577599704265594	0.0414620190858841	-0.0292816236615181	0.0541160069406033	-0.0193685349076986	0.00114476890303195	0.0694690644741058	0.00102576171047986	-0.0294880978763103	0.0117476452142	-0.0103625999763608	-0.0231639556586742	0.0934432670474052	-0.00312520586885512	-0.0104411384090781	0.0325381271541119	-0.025211650878191	-0.0225399564951658	-0.0183559134602547	0.0679264292120934	-0.0351065509021282	0.0138772698119283	-0.0619924813508987	0.154926657676697	0.0200838893651962	-0.0528602115809917	-0.0289575066417456	0.0190510991960764	-0.00154003943316638	-0.064288504421711	-0.0537623763084412	-0.00242365780286491	0.0171639304608107	-0.0338250398635864	0.115880116820335	-0.0569512471556664	-0.099072739481926	0.0809257552027702	-0.00901969987899065	-0.0234500411897898	0.0396051779389381	0.0251418668776751	0.0937597081065178	-0.00396881112828851	0.100356727838516	-0.0675381943583488	-0.0390770807862282	0.0738776475191116	-0.0563764646649361	0.0417365096509457	-0.0230988636612892	0.0291921105235815	-0.062240332365036	-0.0131456423550844	-0.0129449544474483	-0.00188186625018716	0.0223987270146608	-0.022567942738533	-0.0100912004709244	0.0379056818783283	0.000648769433610141	0.0489012487232685	0.0264750011265278	-0.0735766738653183	0.0618800185620785	-0.0995538085699081	-0.0664725676178932	-0.0233114846050739	0.00928457640111446	0.0247070956975222	0.0207431223243475	0.042542327195406	0.0191952958703041	0.0632329061627388	-0.0548587404191494	0.0530108213424683	0.0376898385584354	-0.0183392204344273	-0.00212354375980794	0.0347412303090096	0.069588728249073	0.0190335921943188	0.018538448959589	0.111153587698936	0.0748746395111084	0.0648670792579651	0.031076043844223	0.092328354716301	0.02093087695539	0.0374214388430119	0.0446444116532803	-0.00124585756566375	0.0130977910012007	-0.0115200085565448	0.0256346985697746	0.0196308474987745	-0.0428402610123158	0.0478602051734924	0.0318720564246178	0.0238232798874378	-0.0563022941350937	-0.0717724561691284	-0.00931475684046745	0.0250156801193953	-0.0387173853814602	-0.0352109111845493	0.0170718058943748	-0.0317923091351986	0.00582880992442369	0.0264531243592501	0.0505007989704609	0.0321716628968716	0.0407796390354633	0.00310678291134536	0.0135361663997173	-0.0608966946601868	-0.035790927708149	0.0466631799936295	-0.00285755470395088	-0.0538726635277271	-0.00814676564186811	-0.0592938736081123	0.0155583573505282	0.0442714616656303	0.0230906456708908	0.0260870009660721	0.0351238884031773	0.0503224432468414	0.0305385887622833	0.0356357917189598	-0.0790839940309525	0.0259975530207157	-0.00843040179461241	0.0174036864191294	-0.0185733288526535	-0.0248199198395014	0.0178720112890005	-0.0767025575041771	0.0547810830175877	0.0357773005962372	-0.00659263273701072	-0.0403453037142754	-0.0110851097851992	0.0387559346854687	0.051562026143074	0.00732514215633273	0.0190297346562147	0.0594295673072338	0.00859174318611622	0.0519395619630814	0.0298072155565023	0.0102135175839067	0.0517232194542885	-0.047576516866684	-0.0210056453943253	-0.0649361908435822	-0.0271595809608698	-0.00903516635298729	0.017391711473465	-0.0442341081798077	-0.0463911294937134	-0.0947002544999123	0.00672923168167472	0.0071205641143024	0.034280002117157	-0.050844132900238	0.0331595130264759	0.0214575883001089	-0.0296279061585665	-6.7048917117063e-05	0.0144365541636944	0.000622107472736388	0.0898329466581345	-0.0759474635124207	-0.0110538871958852	0.0250264573842287	-0.00536136096343398	0.0301241688430309	0.0482368767261505	-0.0591207556426525	0.0699787065386772	-0.0213402435183525	-0.0158830843865871	-0.0703049674630165	0.00479494174942374	-0.0433667562901974	-0.0793591141700745	0.0126397171989083	-0.00450584385544062	-0.0210782494395971	-0.00750167760998011	0.0766854956746101	0.00297313230112195	-0.0664045661687851	-0.201581239700317	-0.0668185204267502	-0.0922038704156876	-0.0662788525223732	0.0125959133729339	-0.0422180853784084	-0.0252447742968798	-0.0817146301269531	0.0320313163101673	0.0121879586949944	-0.016882685944438	-0.00533401407301426	0.0152902724221349	-0.00960560608655214	-0.109236508607864	0.0102413389831781	-0.020408334210515	0.0355580858886242	0.0153588121756911	-0.0582723431289196	0.0143923377618194	-0.0315722078084946	0.0354280769824982	0.00148011010605842	0.0711052268743515	0.00810806825757027	0.0123175987973809	0.0379917658865452	0.0103054651990533	-0.0209370218217373	-0.028433907777071	-0.0478966794908047	0.0490037426352501	0.0106847798451781	-0.0317585207521915	-0.0585731007158756	0.091809943318367	-0.00690701324492693	0.012961289845407	-0.0629706233739853	0.00572970509529114	-0.0662447661161423	-0.0343146957457066	-0.0798947736620903	0.0355069674551487	-0.00359335402026772	-0.0517295263707638	-0.0387698002159595	0.0403962358832359	-0.0118917217478156	-0.00321434950456023	0.00973169412463903	0.098831444978714	-0.0100842397660017	-0.000126150684081949	0.023599362000823	0.038761742413044	-0.0828602761030197	0.0680422931909561	0.0375888347625732	0.00650421064347029	0.0235175248235464	0.0222062636166811	0.0710324347019196	-0.016732094809413	0.0988769829273224	0.0570176616311073	0.089932382106781	-0.0336211584508419	-0.0547157637774944	0.0684553608298302	-0.0168424211442471	-0.0417994372546673	-0.0503524541854858	-0.0290486700832844	-0.0537605658173561	-0.0808860138058662	0.0175522770732641	-0.0192367900162935	-0.0835180431604385	-0.133397236466408	0.024832496419549	0.0165930464863777	-0.0165725778788328	-0.0101684182882309	-0.0156179554760456	-0.119226031005383	0.0588364452123642	-0.0206868126988411	0.0145337218418717	-0.0352901555597782	0.0249581001698971	0.0478707253932953	-0.0618390887975693	0.0239125695079565	-0.0197743624448776	0.00789558980613947	-0.110051408410072	0.0354384519159794	0.0144031858071685	-0.0614771991968155	-0.00368825159966946	-0.0601129457354546	0.0282829124480486	-0.050680048763752	0.0291838236153126	-0.0164727084338665	0.0159173775464296	-0.0289461333304644	-0.000774035055655986	-0.0465467944741249	0.0354081578552723	-0.0270726699382067	0.0570271499454975	0.00634756730869412	-0.0800892040133476	-0.0478514395654202	0.0658704712986946	0.0282413195818663	0.0034381621517241	-0.02492356300354	0.0160061251372099	-0.0473986864089966	-0.0788295716047287	-0.0808309242129326	0.0323934033513069	0.00275092897936702	0.0713471323251724	-0.0472406074404716	-0.00564686208963394	0.00153928902000189	-0.000347867870004848	0.0330813378095627	0.0125506184995174	0.0104145165532827	-0.0569061301648617	0.0260815676301718	0.0232958998531103	-0.00193145801313221	0.0188734624534845	0.000955254130531102	-0.0175382420420647	0.0425497815012932	-0.0557487942278385	0.0249035153537989	0.0436708442866802	0.00547567196190357	-0.0531077682971954	0.0325167812407017	0.0329261049628258	0.00456842686980963	0.025854455307126	0.0264535769820213	-0.0254783369600773	-0.00440509384498
InferredCov16	-0.0256101731210947	-0.00228001247160137	0.0193837564438581	-0.0367580279707909	0.00152293522842228	-0.0337758101522923	0.0158772841095924	0.0507786870002747	-0.0285902041941881	0.0228328909724951	0.0129745313897729	-0.115100212395191	-0.0193872898817062	-0.0224026720970869	0.011506536975503	-0.0618726797401905	-0.0168509427458048	0.0133422072976828	-0.00385721307247877	-0.0191368833184242	-0.04972243309021	0.0563019514083862	0.0281639490276575	-0.0388794392347336	0.0403370596468449	0.0291265994310379	-0.0454072654247284	-0.00972785241901875	-0.025125989690423	-0.0418345369398594	-0.0318900123238564	0.0251817218959332	-0.00737782288342714	-0.0105087356641889	0.0374555289745331	-0.0663916170597076	-0.0388092510402203	-0.0399046130478382	0.000889738847035915	-0.0608954578638077	-0.0221766196191311	-0.065909706056118	0.00405389443039894	0.00571752293035388	0.0219847485423088	0.0194218475371599	-0.00147097674198449	-0.0471140220761299	0.0166556499898434	0.0138976220041513	0.0136911319568753	-0.0139569099992514	0.00228332914412022	-0.0140552734956145	-0.0693198963999748	0.0142711168155074	-0.035272441804409	-0.00827498733997345	-0.0705341845750809	0.0020447017159313	-0.0257465709000826	0.0183313004672527	0.0356307029724121	-0.0300546009093523	-0.122663035988808	-0.00785110238939524	0.0471931174397469	-0.0109410649165511	-0.057346023619175	-0.0373775251209736	0.00424605375155807	-0.00244930456392467	-0.014830095693469	-0.0161998923867941	-0.0102940918877721	0.0255063734948635	-0.00173424615059048	0.0110930604860187	-0.00343233160674572	0.0148934479802847	0.0175910331308842	0.00389110902324319	-0.027721906080842	-0.00313375820405781	-0.047606710344553	0.00833423063158989	-0.0566418953239918	-0.0598346404731274	-0.0164991375058889	-0.0224707499146461	-0.0394062362611294	-0.0151339014992118	0.0366490557789803	0.0691337957978249	-0.00982284732162952	0.0168202426284552	0.0288658980280161	0.0376411527395248	-0.0728123933076859	-0.0154268769547343	0.0347253791987896	-0.0387273356318474	-0.0226886253803968	-0.0973062142729759	-0.0867130607366562	0.0202908385545015	-0.0198615472763777	-0.0290470253676176	0.0435340739786625	0.0849465802311897	-0.080314613878727	-0.00063977378886193	-0.0252559036016464	-0.049390647560358	0.020287062972784	0.00124757352750748	0.00178651697933674	-0.0386509858071804	0.0220317356288433	0.0324784852564335	-0.0157662220299244	0.0227843467146158	0.0843951404094696	-0.0252438969910145	-0.0392359271645546	-0.00273865018971264	0.0135354213416576	0.0190744623541832	0.0586654730141163	-0.00223478022962809	0.0162578653544188	-0.024638069793582	-0.00360735668800771	-0.102312922477722	0.0304963905364275	0.0293272752314806	-0.0439516939222813	-0.0321214608848095	0.0216800682246685	-0.0604631900787354	-0.0636783242225647	-0.0272446926683187	0.0372957736253738	-0.0629932656884193	0.0456886105239391	0.0067068045027554	-0.00108202802948654	0.0930079072713852	0.0318142287433147	-0.001682223752141	0.0340194627642632	-0.00512826209887862	0.00391268823295832	0.0678041651844978	0.0665418580174446	0.000335550779709592	-0.0274186953902245	-0.0291107501834631	-0.0241192355751991	0.0380661636590958	0.00232109217904508	-0.00866970419883728	0.0348306261003017	0.0488989800214767	-0.0255209989845753	0.00739011680707335	-0.0108853708952665	-0.00510000251233578	0.0452095977962017	-0.00100894400384277	0.0329291149973869	-0.0353724025189877	0.00208654580637813	0.0107555231079459	0.0139936646446586	-0.0112906331196427	-0.013139539398253	0.0110666351392865	0.066325455904007	-0.0161294862627983	-0.0712382197380066	-0.016586821526289	-0.0553785786032677	0.0110384598374367	-0.0410695113241673	-0.0670139566063881	0.019160982221365	0.0153285302221775	-0.157989248633385	-0.276267975568771	-0.0141771119087934	-0.0071085412055254	0.000925910950172693	0.0324093364179134	-0.030641958117485	0.0331195518374443	0.0560601726174355	0.0450675524771214	0.012035695835948	-0.00646754121407866	-0.0382766462862492	-0.00925087835639715	0.0365487262606621	0.0619906820356846	0.0449848584830761	0.0606223233044147	0.00348065723665059	0.00995648838579655	0.113761559128761	-0.00193506956566125	0.0660750344395638	0.0817372128367424	0.00497357547283173	0.0262667145580053	0.0775709971785545	-0.0621550157666206	0.0186620969325304	-0.0551847778260708	-0.0874753668904305	0.00225269165821373	0.044404398649931	-0.097519725561142	-0.0865758433938026	0.0068890624679625	0.0777430757880211	0.0545422360301018	0.0600365921854973	0.0428781025111675	-0.0158000066876411	0.0937523990869522	-0.0154522238299251	0.0344906374812126	0.0628784522414207	0.0262421984225512	0.0861156061291695	0.0200447272509336	0.0344463065266609	0.0526217333972454	0.0459444932639599	0.0794932991266251	0.0600138530135155	0.134936630725861	0.0547606460750103	-0.0226629078388214	0.0200923532247543	0.0290331244468689	-0.0692730993032455	0.0770881846547127	-0.018634645268321	0.0773525238037109	0.0521760433912277	0.0503509640693665	0.0671189203858376	0.0315422080457211	0.0564567111432552	0.0303937662392855	-0.0143671501427889	0.0332484692335129	0.0722157284617424	0.0508995391428471	0.000586831767577678	-0.0133753009140491	-0.0365009605884552	0.0563314780592918	0.0237859766930342	0.125046670436859	0.112232588231564	-0.00153561308979988	0.113885246217251	-0.00867681205272675	-0.0459578260779381	0.0302614215761423	0.053480003029108	0.0483408160507679	0.015016095712781	-0.0390902422368526	0.0155642442405224	-0.00810505822300911	0.0115129146724939	0.0311386957764626	0.0523922294378281	0.0265076458454132	0.0190394185483456	0.0178693681955338	0.0157253313809633	-0.0054114731028676	0.0591455735266209	0.0780649706721306	-0.0140641145408154	0.029922429472208	0.0942993462085724	-0.0319051891565323	-0.0197154358029366	-0.113133810460567	-0.0417462177574635	-0.12997804582119	0.0152161801233888	-0.0584005005657673	-0.012635163962841	0.0665483847260475	0.0159544106572866	0.0046583479270339	0.01564004085958	0.0483144670724869	-0.0376065112650394	0.00620127934962511	0.0114564606919885	0.0443329550325871	-0.00935461185872555	-0.0359960533678532	-0.0218483004719019	-0.0210351757705212	-0.0632210671901703	-0.00646244408562779	-0.104487404227257	0.0462845228612423	-0.0544484332203865	-0.0783181190490723	0.012623636983335	0.0579489544034004	-0.0562124811112881	-0.110932029783726	-0.0132228843867779	0.0190461799502373	0.0420008040964603	-0.0083667216822505	-0.0090634198859334	-0.0139571810141206	0.0550274886190891	0.0178146623075008	0.0192655492573977	-0.0293829124420881	-0.0246756095439196	0.0454904735088348	0.0322917327284813	0.0182512663304806	0.0494199991226196	-0.00223026098683476	0.104598447680473	0.0179931670427322	0.00838564895093441	-0.0299782864749432	0.00921447016298771	-0.0601893402636051	-0.0207696817815304	0.0531946085393429	-0.00210494943894446	-0.0171222500503063	0.0199120845645666	-0.0326419286429882	-0.006677380297333	-0.096184641122818	-0.100578248500824	0.0215776991099119	0.0275309067219496	-0.103288985788822	-0.0270219314843416	-0.049974299967289	-0.000100993733212817	-0.017074516043067	0.00194781424943358	0.052040059119463	-0.0590066611766815	0.0250510666519403	0.0191393848508596	-0.0141426371410489	-0.0381082035601139	0.0569125935435295	-0.0391261614859104	-0.0109323048964143	0.0367255583405495	0.0677798539400101	0.0306441374123096	0.0374399609863758	-0.0303169768303633	-0.0163700189441442	-0.0182861462235451	-0.058623593300581	-0.083614356815815	-0.00583399180322886	-0.0273284092545509	-0.0394253470003605	0.00390674080699682	0.0302692037075758	0.0118770115077496	0.00312923570163548	-0.0291400700807571	-0.00987416785210371	-0.016516113653779	-0.0767429023981094	0.00828718021512032	-0.00912084151059389	-0.0252226777374744	-0.0425788871943951	-0.0927117764949799	0.00755637837573886
InferredCov17	0.0746037513017654	-0.0491465330123901	-0.0046225250698626	0.0440398044884205	0.00219240016303957	-0.00102486496325582	0.0496872290968895	-0.0423941053450108	-0.0155614390969276	-0.0164042990654707	0.0328260362148285	-0.0170919336378574	0.0136067364364862	0.0131265670061111	0.00834821537137032	-0.0103458035737276	0.0525999702513218	-0.0116689680144191	-0.0554340556263924	0.0313013009727001	-0.05473493039608	0.0583879202604294	0.0136300837621093	0.0106958197429776	-0.0346631035208702	0.0180424954742193	0.0425022803246975	-0.0208197366446257	0.0245586540549994	0.00229072407819331	-0.00352320703677833	0.0228041019290686	0.0833273604512215	0.0233605429530144	-0.0247420016676188	0.00823282636702061	-0.0417010933160782	-0.0136456321924925	-0.00262076081708074	0.0205062031745911	-0.00474432669579983	0.0720081031322479	-0.057658925652504	0.000443780358182266	0.082596018910408	0.0201788935810328	-0.054791234433651	-0.0169478580355644	0.0192489605396986	-0.0485362857580185	0.0110864443704486	0.0345617234706879	0.00519951060414314	0.0254656746983528	0.104139864444733	0.00640346622094512	-0.0132408356294036	-0.0360709875822067	0.0217569973319769	-0.087825745344162	-0.00651712343096733	0.037590716034174	0.0166685841977596	-0.0425938256084919	-0.0277818255126476	-0.0297413747757673	-0.0578244812786579	0.0665432512760162	0.0320427864789963	0.00156649225391448	-0.085995115339756	-0.00870377477258444	0.0131467003375292	0.0210886802524328	-0.0625371932983398	0.0446933321654797	-0.0554386749863625	0.0018376128282398	0.0238362941890955	0.0446429699659348	0.0547290481626987	0.0779922157526016	-0.0394075624644756	0.000542981666512787	0.0244370903819799	0.0724803656339645	-0.0959687456488609	0.0826007127761841	-0.0571345016360283	-0.0223716478794813	0.0215832721441984	0.0174074918031693	-0.0310222767293453	0.0505457744002342	0.0845326855778694	0.0157550610601902	-0.00348691828548908	-0.0238427091389894	-0.0252057295292616	0.0555547699332237	0.0184824746102095	-0.044530775398016	0.0281025301665068	0.0141438255086541	0.0421694181859493	0.0758285969495773	-0.105658993124962	-0.00576509069651365	0.019818440079689	0.00351188168860972	0.0161215383559465	0.0309788603335619	0.132081910967827	0.0467835329473019	-0.0422360226511955	-0.0295763183385134	-0.0316612236201763	-0.0419642589986324	0.032980915158987	0.0080334572121501	0.00365835940465331	0.0199273787438869	-0.014987307600677	0.0223797503858805	-0.0147125702351332	-0.0639971941709518	0.00553348520770669	0.0350532755255699	0.0326647013425827	-0.0626572594046593	-0.00852100364863873	0.0190084856003523	-0.0796975940465927	-0.00637239869683981	-0.00884589087218046	-0.0232620760798454	-0.0472100265324116	-0.056754607707262	-0.0143646532669663	-0.0244872570037842	0.0246962793171406	7.49897444620728e-05	0.0031190044246614	0.0374808572232723	-0.00631322199478745	-0.12095795571804	0.0520516782999039	-0.113716810941696	-0.118337288498878	-0.0329969599843025	-0.0258326232433319	0.0266054607927799	-0.0164860300719738	0.00426169903948903	-0.0219520013779402	-0.000758989132009447	-0.0193449724465609	0.0325198732316494	0.000379670789698139	0.0401976592838764	0.00296189310029149	-0.104431554675102	-0.0540702752768993	-0.0342709422111511	-0.00879082828760147	0.0229511484503746	0.0343530625104904	0.0341344512999058	-0.0493740923702717	0.0333405397832394	-0.0136545272544026	0.00254377676174045	0.00323481997475028	-0.0177802853286266	0.0188846606761217	-0.00635979510843754	-0.0599639900028706	0.0233986731618643	-0.152395486831665	-0.0256414879113436	0.00158111739438027	0.0460929535329342	-0.0492451377213001	0.0354598127305508	-0.0215459149330854	-0.0334805846214294	-0.0574188977479935	0.00958885159343481	-0.0298075340688229	-0.187038466334343	-0.0559873841702938	0.0238056890666485	-0.0650797486305237	-0.0226429682224989	0.0110066952183843	0.0106631685048342	-0.0500567890703678	0.010667827911675	-0.100358404219151	-0.0517118684947491	0.0223095770925283	0.0110544068738818	-0.0371174030005932	-0.0748164355754852	0.0840141922235489	-0.0246958546340466	0.0740748941898346	0.0476478636264801	0.0940124839544296	-0.0133531568571925	0.0192229989916086	0.0590482838451862	0.0115620717406273	-0.056859090924263	-0.0648575499653816	-0.0515316836535931	-0.00091566500486806	0.0266973786056042	-0.0261430609971285	-0.0132264960557222	0.0474892854690552	-0.0647837966680527	-0.00712803937494755	0.0278881993144751	-0.00155401742085814	-0.0394757650792599	-0.060015719383955	-0.055578388273716	-0.0880945548415184	-0.0265999175608158	-0.0878362953662872	-0.00793354772031307	-0.032545268535614	-0.00908355694264174	0.00589181669056416	-0.0229166783392429	-0.0216827318072319	0.0158670209348202	-0.0796523615717888	0.00809744745492935	-0.0253963731229305	-0.0724177211523056	-0.0567290149629116	-0.0285513736307621	-0.0507781989872456	0.0215803701430559	-0.159496620297432	-0.0417156629264355	0.0128314150497317	-0.030648922547698	-0.0264319889247417	-0.0222129318863153	-0.0116344252601266	-0.0121639743447304	-0.0563695877790451	0.0385717637836933	0.0504720211029053	0.0233364179730415	0.0586835332214832	-0.061920166015625	0.0269679166376591	0.0557096414268017	0.0118329301476479	-0.0368458591401577	-0.0588802732527256	0.0339344814419746	-0.0505963154137135	-0.0769878327846527	-0.00965818483382463	0.04610625654459	-0.0569337084889412	0.0457741469144821	0.0291417296975851	-0.00739650102332234	0.0129386885091662	0.0366665534675121	0.0607421919703484	0.0868895128369331	-0.0448957905173302	0.0933665856719017	-0.0972694307565689	0.0283485930413008	0.0184735711663961	0.0417571738362312	0.0871587470173836	0.0587070025503635	0.00535735720768571	0.00123848905786872	0.0751506462693214	0.037163820117712	-0.0602792203426361	0.0314091518521309	-0.00498220464214683	0.0131028946489096	0.0533952452242374	-0.104874931275845	-0.0208699516952038	0.0141916424036026	0.0683908462524414	0.0354338698089123	0.10602592676878	-0.0330986715853214	0.033109724521637	0.0580191239714622	0.0674832239747047	0.0295586343854666	0.0452996864914894	0.0240643378347158	-0.0662413612008095	0.014448557049036	0.00862638838589191	0.0106457965448499	0.0447373166680336	0.0231657642871141	0.0165540929883718	0.0471662506461143	0.177209317684174	0.0856485292315483	-0.0235042050480843	0.0186800677329302	-0.023314293473959	0.000430293206591159	-0.0195907931774855	-0.0264537148177624	0.0915497392416	0.0299180019646883	0.175946742296219	0.0583697333931923	-0.0518749915063381	0.0492451339960098	0.0369680896401405	0.0634309649467468	0.0550647489726543	0.0967397689819336	0.00918260216712952	0.00929684285074472	0.0281188674271107	0.00848174840211868	-0.170134216547012	0.135267660021782	0.0130095509812236	0.0518615804612637	0.0232357177883387	0.056339655071497	0.0854858607053757	0.0330582298338413	0.0363415032625198	-0.00166135746985674	0.0412326157093048	0.083332896232605	-0.0448632687330246	-0.00358379865065217	-0.0193543769419193	-0.0289923399686813	0.0173851288855076	-0.101510003209114	0.0134961726143956	0.0184940155595541	-0.0521594509482384	0.065072663128376	0.0415418781340122	-0.000291374453809112	-0.000765022356063128	-0.0438674762845039	-0.0466264151036739	0.0192429535090923	0.0512270778417587	-0.0068045649677515	-0.0327968299388885	0.0710044205188751	-0.0175897553563118	-0.0645498409867287	-0.0166590586304665	0.0293082818388939	0.0533799342811108	0.0291643161326647	-0.0217837393283844	-0.0404950641095638	0.00831432640552521	-0.00741659803315997	0.0205200295895338	-0.0265974532812834	0.018437160179019	-0.0143503779545426	-0.025524377822876	-0.0656493902206421	-0.0166555177420378	0.0428109094500542	-0.0806066393852234	-0.101571001112461	0.0302236564457417	-0.0344397127628326	-0.0228266157209873	0.0410341657698154	-0.0363785810768604	-0.0039148828946054
InferredCov18	0.0288295261561871	0.0557076223194599	0.0773457735776901	-0.00470522185787559	0.00441819243133068	0.0486357100307941	0.0152402883395553	0.00261345948092639	-0.0671391785144806	-0.10598473995924	-0.0116671528667212	0.0138696217909455	-0.067588746547699	-0.0337997861206532	0.0840058550238609	0.107684269547462	0.0234002973884344	-0.0399359352886677	0.0180287547409534	-0.0847437903285027	-0.0229831375181675	0.0273867212235928	-0.0793880000710487	-0.0267786011099815	-0.0337146408855915	0.00449251476675272	-0.0377436801791191	-0.045909721404314	-0.0171103738248348	-0.089240625500679	0.0350604578852654	-0.0536397434771061	0.0323687307536602	-0.129137173295021	-0.019450394436717	0.0116117624565959	-0.0930835455656052	-0.030050341039896	-0.0603779517114162	0.0391779094934464	-0.0120018534362316	-0.00320144393481314	-0.0426859669387341	-0.00833586137741804	-9.64820283115841e-05	0.0451563484966755	0.0178805515170097	-0.00215101335197687	-0.0167483109980822	0.0200705099850893	-0.0275299102067947	-0.0428992621600628	0.0321176834404469	-0.00399700319394469	0.0796771198511124	-0.0344821959733963	-0.003983442671597	-0.0386994071304798	0.104883246123791	-0.0185761898756027	0.0447096414864063	0.00841125287115574	0.00311049469746649	0.00549161713570356	0.113437242805958	-0.0113233346492052	-0.0655268803238869	-0.0446457713842392	-0.0524881891906261	0.00860234256833792	-0.0703294947743416	-0.0518318600952625	0.0297216903418303	-0.0543006733059883	0.00428502913564444	0.0427314899861813	-0.0113935302942991	-0.0470259040594101	-0.0144700100645423	0.00956761930137873	-0.0315011218190193	-0.0154832359403372	-0.0163950324058533	-0.0546383075416088	0.0174674261361361	0.0326163657009602	-0.0200341697782278	0.00376113783568144	0.00892719905823469	-0.0269469693303108	-0.0819018557667732	-0.044074360281229	0.0476380735635757	-0.0226640067994595	0.0303810145705938	-0.0552378855645657	-0.012328939512372	-0.157475784420967	-0.0200267117470503	-0.012892484664917	-0.0203679483383894	0.00420150952413678	0.0296982228755951	0.0423547625541687	0.0221626404672861	0.0301392339169979	-0.0222387462854385	-0.00740568013861775	-0.0103679820895195	0.00311757763847709	0.0734934359788895	0.00995036866515875	-0.0310859363526106	0.015608468092978	0.0123318005353212	-0.0311192907392979	-0.0647429823875427	0.00769950589165092	-0.00397525168955326	-0.0175266321748495	-0.106189638376236	-0.0209737177938223	0.0342502258718014	0.0171859450638294	-0.0294340439140797	-0.0305708423256874	-0.00229807198047638	-0.0334356687963009	-0.0155071476474404	0.00520273856818676	-0.0436968430876732	-0.0743327885866165	-0.0125718889757991	-0.00146155548281968	-0.0123983407393098	0.0312686040997505	-0.00290830596350133	-0.0256285108625889	-0.0294492840766907	-0.0235815849155188	-0.0345905423164368	-0.033933699131012	0.0122659029439092	-0.0153045170009136	-0.0131782041862607	-0.032847672700882	0.0151326227933168	0.0493052043020725	0.0382441021502018	0.0795892179012299	0.0437453798949718	-0.0535217523574829	0.0492372624576092	-0.0322062410414219	0.0651386380195618	-0.0240031201392412	0.0870208963751793	-0.0222479607909918	0.0839199051260948	-0.0124383289366961	-0.027998898178339	0.00444293627515435	0.0808230489492416	0.0343581773340702	-0.0599142871797085	-0.0131726590916514	-0.0239102654159069	0.0473697260022163	-0.00182167894672602	-0.0413375459611416	0.0369447804987431	-0.0179257169365883	0.00641871616244316	-0.0619694106280804	0.0111208353191614	0.048829510807991	-0.00716496724635363	0.0106518650427461	0.0272706877440214	0.0303044058382511	-0.0329147987067699	0.00850703474134207	-0.0301148816943169	0.0104241045191884	-0.0253066997975111	-0.088444821536541	0.000414134847233072	0.00447372393682599	-0.0740944221615791	0.152391418814659	0.00544767454266548	0.0313834398984909	-0.0479955300688744	0.0822578519582748	-0.0735848098993301	0.0320496074855328	-0.0738386362791061	0.0281182657927275	-0.0200339108705521	0.0313667953014374	0.00214563379995525	-0.0715437009930611	-0.0208207834511995	0.0109304934740067	0.0916075855493546	0.0215580314397812	0.0875175669789314	-0.00522364256903529	-0.130914688110352	0.00737037556245923	-0.0189116857945919	0.0486322157084942	0.011467469856143	-0.015987116843462	0.0129997991025448	-0.0628721788525581	-0.0547332763671875	-0.0560334585607052	0.0037234874907881	-0.0279931668192148	-0.0341346375644207	-0.0365018621087074	-0.0135234221816063	0.106821447610855	0.0313923433423042	0.0549637638032436	0.0455716773867607	0.0863648056983948	-0.0479767508804798	-0.0146090006455779	0.0321544371545315	0.0242843143641949	0.015536380931735	-0.0417321100831032	0.05351722240448	0.00662858225405216	0.0212903283536434	0.0419104918837547	0.000104571023257449	-0.00420772423967719	-0.016653498634696	-0.126855313777924	0.055597823113203	0.0434678085148335	0.11316005140543	0.0082874558866024	0.0354811511933804	-0.0261402614414692	-0.0116299893707037	-0.0070887696929276	0.0375330112874508	0.0101870093494654	0.0309650357812643	0.0718421190977097	0.00892859231680632	0.0138179007917643	0.0903004333376884	-0.0698283016681671	0.058873251080513	-0.00607226882129908	0.0486075542867184	0.0426969192922115	0.0177246332168579	0.0538382083177567	0.0381167717278004	0.0236191730946302	-0.0613714568316936	0.0765233635902405	0.0184513721615076	0.0429113283753395	0.0729647725820541	0.00903506297618151	-0.037286352366209	0.0645912066102028	0.0375700518488884	0.0517224073410034	0.00632099807262421	0.0607122555375099	-0.01798458956182	0.0252208635210991	-0.00894498638808727	-0.0458310879766941	-0.0431535579264164	0.0362030416727066	0.0054630097001791	0.0540551468729973	0.115703850984573	0.0488945618271828	0.0421243458986282	0.0090440446510911	0.0100344540551305	0.0502703115344048	-0.157202884554863	-0.0367007665336132	-0.0133948801085353	0.18483193218708	-0.0300888102501631	-0.0136705739423633	-0.0206115022301674	-0.0523329377174377	-0.0853580012917519	0.0673952177166939	0.00775511283427477	0.0315471887588501	0.0411785952746868	-0.0458164699375629	-0.0112335458397865	-0.0111909713596106	0.029994634911418	-0.0756650641560555	0.0468293987214565	0.0638769641518593	-0.01347182597965	0.0436626486480236	-0.0570805333554745	-0.00630961777642369	0.0305251907557249	0.0132323391735554	0.0202670227736235	0.0043445210903883	0.0240545775741339	-0.0257655531167984	-0.0385480299592018	-0.0256403870880604	-0.014315340667963	0.0624483413994312	-0.0329658389091492	-0.00902389455586672	-0.00258668349124491	0.034814640879631	0.0279836654663086	0.0491661727428436	-0.0138602089136839	-0.0197913441807032	-0.0206588711589575	0.0399917028844357	-0.0784160569310188	0.0198371056467295	-0.102455742657185	0.0484892316162586	0.0552681758999825	-0.0248217228800058	0.0623068027198315	-0.0405218750238419	-0.0467133261263371	0.0225086361169815	-0.0392079167068005	-0.0931263491511345	-0.0277442149817944	0.0210027638822794	-0.0253487098962069	0.0073325652629137	0.113897636532784	-0.0411632470786572	0.0312470346689224	0.0569598786532879	-0.0290055759251118	0.0382782891392708	-0.130792275071144	0.0640551373362541	-0.0501823835074902	0.0362951718270779	-0.116764396429062	-0.0217290353029966	0.092128723859787	-0.0373390950262547	0.0226124934852123	0.0278012920171022	0.0254627726972103	0.00887352880090475	0.0181083474308252	0.02059112675488	-0.0327368937432766	0.0734436884522438	0.0290808342397213	0.00202082400210202	-0.108507849276066	-0.0139885125681758	-0.192008882761002	0.00287706428207457	-0.0108387228101492	-0.0615318901836872	0.0557166524231434	-0.0216902066022158	0.0594072341918945	0.0195957999676466	0.11279671639204	0.0266494415700436	0.0275744069367647	-0.00474224938079715	0.0249052718281746	0.0167777184396982	0.000512941624037921	0.00523316906765103	-0.0334153361618519	-0.0365308038890362
InferredCov19	-0.0521338544785976	0.0438648909330368	-0.0473393723368645	-0.0745384618639946	-0.0534223020076752	-0.0387665592133999	0.00608979817479849	0.00322578311897814	0.0140926577150822	0.131630480289459	-0.0546233579516411	0.0122504476457834	-0.0234610866755247	-0.0698603987693787	-0.0142504638060927	-0.0463485941290855	0.0118897287175059	0.0484181456267834	-0.0339955016970634	0.0662717670202255	0.0353332459926605	-0.0195435024797916	0.00712587311863899	0.0115018198266625	-0.141677498817444	-0.0564760379493237	-0.0215173494070768	-0.00297264871187508	-0.0749439299106598	-0.0741276368498802	-0.0337751768529415	0.00293097621761262	-0.0016502165235579	0.00303250388242304	0.0333988666534424	-0.049314372241497	-0.120923325419426	-0.0843308195471764	-0.0282339546829462	0.0558736138045788	0.0195364188402891	0.0884728357195854	-0.0149446176365018	-0.0584475360810757	0.0598158985376358	0.0623569041490555	0.0603485815227032	-0.0239810105413198	-0.0332588776946068	0.0713605955243111	-0.0851449146866798	-0.0827550143003464	-0.100182048976421	-0.0835398584604263	0.0433354824781418	0.0330839119851589	0.0233200266957283	-0.0499156638979912	-0.0567024424672127	0.0808632746338844	0.0276979617774487	0.0343170687556267	-0.0254613216966391	-0.020290857180953	0.119224034249783	0.0803080126643181	-0.0314253084361553	0.0637809336185455	-0.0129992961883545	-0.036446712911129	0.02860870026052	0.00158313964493573	-0.018322704359889	-0.0771998688578606	0.00227348133921623	0.0322824120521545	-0.0681042522192001	-0.0564058646559715	-0.0124639561399817	0.0487451963126659	-0.0409173332154751	0.167171776294708	0.024944918230176	-0.00428946269676089	-0.00659053074195981	0.0300929751247168	0.027982410043478	0.00223133410327137	-0.0596904158592224	-0.0415842644870281	0.0381543561816216	-0.029676329344511	0.0116671025753021	-0.053237933665514	0.0401530861854553	0.0169473271816969	0.0299027338624001	0.117688894271851	0.0421322993934155	0.013349044136703	-0.0110000455752015	-0.00478387344628572	-0.0224577058106661	0.00107091583777219	-0.00640239240601659	-0.0033460152335465	-0.0217490773648024	0.0243115201592445	-0.00749844219535589	0.0383960008621216	-0.0131538668647408	-0.0167449079453945	0.00622409675270319	0.0609402693808079	-0.00572846503928304	-0.0416485741734505	-0.0365077778697014	0.0386632867157459	0.090493731200695	-0.0267002955079079	-0.0162220168858767	-0.0683545544743538	-0.0385883413255215	0.00690219365060329	0.04419856518507	-0.047777347266674	0.0280037242919207	0.0206076353788376	-0.0203567408025265	-0.0575562529265881	0.0341054685413837	0.0387423262000084	0.0379546694457531	0.100421197712421	-0.0149159971624613	-0.0265148095786572	0.0690800994634628	-0.0163853112608194	-0.0297949500381947	-0.100463099777699	0.0162174347788095	0.0291657466441393	0.0439227409660816	-0.0359547398984432	-0.0157615095376968	0.00510627776384354	0.0802313685417175	-0.0544880889356136	-0.0783959999680519	-0.00675283279269934	-0.0592067129909992	-0.0201656483113766	-0.037586510181427	-0.0266797989606857	-0.0330003350973129	0.0768399089574814	-0.0368958860635757	-0.0124002750962973	0.0246916655451059	-0.0224006362259388	-0.050707895308733	0.0526573918759823	0.037437304854393	-0.0341991633176804	0.0135270720347762	-0.0520039387047291	-0.0330886095762253	0.0235513541847467	0.0122897448018193	0.0449013561010361	-0.0175607297569513	-0.0293087344616652	-0.0395456776022911	-0.0220972262322903	0.0521787330508232	0.00418389961123466	0.0308437030762434	-0.00634763576090336	0.0609121210873127	-0.0442550592124462	-0.0108818141743541	0.0481275729835033	0.0305514317005873	-0.0275136921554804	-0.00189970294013619	-0.043990783393383	-0.0456782169640064	-0.0567482933402061	0.0401120334863663	0.0283294208347797	-0.0332135446369648	-0.0308615006506443	-0.0224908068776131	-0.0240074191242456	-0.0124260317534208	-0.0739807114005089	0.0150919305160642	0.0456439442932606	0.0108130211010575	0.0637334436178207	0.022428385913372	-0.00084415782475844	0.00319068576209247	0.022314416244626	0.0100379986688495	-0.0115704154595733	-0.0673070773482323	-0.0756110474467278	-0.0112085677683353	0.0791193395853043	0.017872329801321	0.00927268248051405	-0.0151038868352771	0.0505302213132381	-0.042968925088644	0.0156477317214012	-0.0225096214562654	-0.0344068966805935	-0.0428926832973957	0.0568811446428299	-0.020000709220767	-0.0243111439049244	0.0219265315681696	-0.0213291924446821	0.0348879843950272	0.0414593555033207	-0.0537985563278198	0.0277332551777363	-0.0322380401194096	0.0269029922783375	0.0335939005017281	0.0054692393168807	0.0207328293472528	-0.0558373183012009	-0.0506694838404655	-0.0167621821165085	-0.00389545317739248	-0.0728353932499886	0.0342128686606884	-0.0714871287345886	-0.0242509767413139	0.363318234682083	0.0651771649718285	0.00600221659988165	-0.0100194392725825	0.0819765701889992	0.0333031304180622	0.0320323519408703	-0.0301339980214834	-0.00468422612175345	0.00628585647791624	-0.000781023758463562	0.035292349755764	0.0190472193062305	0.0132407303899527	-0.0111921327188611	0.0330064594745636	0.046754352748394	-0.0054875654168427	0.0423399470746517	-0.0486371144652367	0.0173541866242886	0.00070028705522418	0.0181107576936483	0.0286560542881489	-0.0350647903978825	-0.0192030165344477	0.00714520364999771	-0.018224012106657	0.0149990068748593	-0.0113802906125784	-0.0750590711832047	0.0495581477880478	-0.0752454102039337	0.0793951898813248	-0.0618246421217918	0.0276607610285282	0.0444732047617435	-0.017969885841012	-0.024164916947484	0.0374204404652119	-0.0375749059021473	-0.0551015362143517	-0.0495715849101543	-0.0565564073622227	0.111897170543671	-0.0127345370128751	0.00635695643723011	0.0826115310192108	0.0619505420327187	-0.0151519253849983	0.0456385873258114	-0.0520616210997105	-0.027739679440856	0.00232104724273086	0.0426307693123817	-0.0510817281901836	0.0343520194292068	-0.035723190754652	0.0105067677795887	-0.0146634392440319	-0.0735122710466385	-0.0485322438180447	-0.00580469565466046	0.185679242014885	0.0697766616940498	0.00437737815082073	0.0133069362491369	-0.00603169854730368	-0.0587662309408188	-0.0054703364148736	0.00184092205017805	-0.0800019651651382	0.0388726480305195	0.0548264682292938	-0.0330043323338032	0.102929167449474	0.0343217365443707	-0.0199085082858801	-0.0544574707746506	0.0115025956183672	0.0375008918344975	0.00561817036941648	-0.0399665012955666	0.0387537330389023	-0.0307014510035515	0.0696725100278854	0.0821409821510315	0.0700028315186501	-0.00271671917289495	-0.0550255365669727	0.0276038330048323	-0.00524479011073709	0.130999252200127	-0.0368689298629761	0.0213324222713709	-0.120184242725372	-0.00875745341181755	0.16235026717186	0.0629679709672928	-0.0224362667649984	-0.0267771799117327	0.00927251670509577	-0.0275604221969843	0.0208974629640579	-0.0638232231140137	-0.0225866660475731	-0.0213728658854961	0.0212495997548103	-0.0185446683317423	-0.055461298674345	0.0320663973689079	0.00555318268015981	-0.0202718432992697	0.0511983744800091	-0.0231742411851883	-0.0123171005398035	0.0456341132521629	-0.0634075105190277	-0.00895590893924236	-0.00240741367451847	-0.0657579600811005	0.0392136164009571	0.0454832054674625	0.0666239857673645	-0.0503657646477222	-0.00407798169180751	-0.013775696977973	-0.00376908225007355	0.0492867715656757	0.0418107435107231	-0.0784537270665169	0.0288011655211449	-0.020071292296052	-0.0354155674576759	-0.0264679510146379	-0.0626796633005142	-0.0383057110011578	0.000492053513880819	0.0245585162192583	0.0329852290451527	-0.0342842079699039	0.0182155761867762	0.0288476757705212	0.0072947833687067	-0.00903228484094143	-0.0411605797708035	-0.0507056452333927	-0.0554854087531567	0.0841125473380089	-0.0528007671236992	-0.00480705918744206	-0.0123224221169949	0.0161685962229967	0.0145742129534483	-0.0265476945787668
InferredCov20	0.0868614017963409	-0.00765672512352467	-0.00489523820579052	-0.0953084602952003	0.0693673714995384	-0.0727710351347923	0.0333876982331276	-0.0288908202201128	-0.0429723896086216	0.0511427484452724	-0.0885488614439964	0.0259461794048548	-0.0113685894757509	0.00107311573810875	-0.0429604724049568	-0.0474806614220142	-0.058101549744606	0.0233090817928314	-0.02172558195889	-0.00684894947335124	-0.0258399751037359	0.0393682979047298	0.0636330768465996	-0.0228494163602591	0.0369877479970455	-0.0194373410195112	0.0704960972070694	-0.0520880669355392	0.0608887188136578	0.119793243706226	-0.0321202129125595	0.00211587268859148	-0.00564016262069345	-0.0293124001473188	0.103015072643757	0.0956189557909966	0.0553575530648232	-0.0332624651491642	0.0360927283763885	-0.000284179724985734	0.0592311173677444	0.038073617964983	-0.0689175501465797	-0.0276000760495663	-0.0256130676716566	-0.0272824559360743	-0.037206307053566	-0.0420040376484394	-0.00120636646170169	-0.0739733204245567	-0.0394764356315136	-0.0141449524089694	-0.042111549526453	-0.0125446263700724	0.0185990780591965	-0.0953646302223206	-0.024216728284955	-0.0559545755386353	0.051458552479744	0.0541454777121544	-0.0436404496431351	-0.0793769508600235	-0.0593951120972633	-0.0547637343406677	0.0633616521954536	-0.0103098135441542	0.0132519332692027	-0.0279439948499203	0.0169180482625961	-0.0618480741977692	0.0116554265841842	0.024811640381813	0.0203146561980247	0.0660327151417732	-0.0636125206947327	-0.0907571837306023	-0.0201658923178911	0.0479902401566505	-0.0207352489233017	0.0609136819839478	0.0943942219018936	-0.0415381118655205	-0.0637927427887917	-0.0200714822858572	-0.0126078650355339	-0.0475174896419048	0.00798417814075947	-0.0100265722721815	0.0387561544775963	-0.00504025677219033	-0.0153645407408476	0.0335095189511776	-0.04287413880229	-0.00798292551189661	0.0452986620366573	0.0300738681107759	0.0518103949725628	0.0461341813206673	0.0603776797652245	-0.0672241747379303	-0.0341575816273689	-0.0880830362439156	0.0623214244842529	-0.0371728092432022	-0.00682271644473076	0.0331662259995937	0.010429983958602	-0.0062096850015223	-0.0478457510471344	-0.087976261973381	-0.0423979014158249	-0.0128019293770194	-0.0643973499536514	0.0265529304742813	-0.017454432323575	-0.0429753176867962	0.0811107829213142	-0.0406925082206726	-0.000712667708285153	-0.00866416748613119	-0.027436651289463	0.0499800145626068	0.0147628020495176	-0.0491367690265179	-0.0360659547150135	-0.106477864086628	-0.0985501036047935	-0.0538470633327961	0.0502685680985451	0.0146005488932133	-0.0426064282655716	0.0511012300848961	-0.0612729415297508	-0.0141933439299464	-0.104829788208008	-0.0333613827824593	-0.080633670091629	-0.0671712905168533	-0.0627842471003532	-0.022073557600379	-0.0588392838835716	-0.0370870567858219	0.0189612563699484	0.0443814396858215	0.00594491139054298	-0.0817953869700432	0.00816821586340666	0.0562438741326332	0.0338360108435154	-0.0567158050835133	0.0332724116742611	0.0537205263972282	-0.0445065274834633	0.041940625756979	0.0333203114569187	-0.0913886353373528	-0.0743139833211899	0.0951539725065231	-0.020075611770153	0.0061531993560493	0.120491206645966	0.0167417712509632	-0.0280857104808092	-0.034970935434103	-0.0579544641077518	-0.00335309118963778	-0.00870198011398315	0.00414390070363879	0.00490286340937018	0.008849261328578	-0.0249821860343218	0.076567567884922	-0.0315456911921501	-0.0250204335898161	-0.0559042505919933	-0.0156973674893379	-0.0700414925813675	-0.0966282188892365	-0.0195370204746723	-0.0708755627274513	0.0169039517641068	-0.00394456507638097	0.0239626336842775	-0.0260152369737625	-0.0507212094962597	-0.0661814957857132	0.0260285306721926	-0.0150805162265897	0.0326146110892296	0.15644571185112	-0.0568469315767288	-0.0420063026249409	0.0397298336029053	-0.0152686461806297	0.0183478854596615	-0.0223148968070745	0.0285943634808064	-0.00745606329292059	0.0268253739923239	-0.0218220632523298	0.0245235748589039	-0.0123275797814131	0.0391713827848434	0.0208620447665453	0.0294806379824877	0.0469823479652405	-0.0709283798933029	-0.00319319847039878	0.0144656663760543	-0.0872120931744576	0.00287952576763928	-0.0757073685526848	-0.0200795494019985	0.0516043193638325	-0.000172126354300417	0.00307874800637364	0.0650422722101212	0.0496667996048927	-0.00552663160488009	-0.0938977003097534	-0.0202360264956951	-0.0462346971035004	-0.0814751163125038	-0.0868114680051804	0.0238151270896196	-0.0291654858738184	0.00202185870148242	0.0245595816522837	-0.0993149951100349	0.0227647013962269	0.0779123902320862	-0.00249345065094531	-0.0310537442564964	-0.0363270789384842	-0.0119764292612672	0.0353645049035549	-0.0534029640257359	0.028513727709651	-0.0333577543497086	0.0127720404416323	0.0282075740396976	0.125592619180679	0.0070647387765348	-0.012223950587213	-0.0729296430945396	0.043716698884964	0.0642818212509155	-0.000544057984370738	0.144579142332077	0.0456271469593048	0.0219464190304279	0.0403008311986923	0.0601719915866852	-0.0122094275429845	0.0524724125862122	0.0187156200408936	-0.00928484462201595	0.0878868475556374	0.0744959712028503	0.0283755157142878	0.0208967216312885	0.0588628686964512	0.0123834479600191	0.0359011702239513	-0.0281933732330799	0.0871240794658661	-0.0158113930374384	-0.0331078059971333	-0.0697242543101311	0.0600064136087894	0.078682579100132	0.0396295636892319	-0.0442596673965454	-0.0493619777262211	-0.0655896961688995	0.0542209409177303	-0.0408877059817314	0.0796179473400116	0.00843469705432653	0.101886190474033	0.00398716423660517	0.0117521770298481	-0.00697555160149932	0.0458576567471027	0.0300041288137436	-0.010843557305634	0.0125068267807364	0.00927143823355436	0.000492952647618949	0.0757811740040779	0.0291864909231663	0.0468317717313766	0.00687890872359276	-0.0652440339326859	0.0457348637282848	0.146628171205521	0.000979959964752197	0.0306611452251673	-0.0425377264618874	-0.0164301991462708	0.0327767319977283	-0.0365232639014721	0.0550482161343098	0.0184785444289446	0.0954348593950272	-0.053869754076004	0.0115913134068251	-0.0352964922785759	0.033756323158741	-0.0539992675185204	-0.0371304079890251	-0.00345566589385271	-0.00805984251201153	0.0206159129738808	-0.103341676294804	0.0531170293688774	-0.0218756627291441	0.0379724726080894	-0.0173124223947525	0.0134599320590496	-0.0366352051496506	0.0246484745293856	0.0205654017627239	0.0138762621209025	-0.0513581857085228	-0.019061554223299	-0.0710574984550476	-0.0932456478476524	0.0177781134843826	0.02847052924335	0.0270601753145456	-0.0306588858366013	-0.0255908984690905	-0.0194121114909649	-0.00084360979963094	0.0271304529160261	0.062165729701519	0.0158190596848726	0.0499445609748363	0.0349666811525822	0.0826019793748856	0.0768867880105972	-0.0480321869254112	0.0681924894452095	-0.00292754755355418	0.0131211308762431	-0.00668916013091803	-0.0838807225227356	0.0934850797057152	-0.00589106697589159	0.0669342800974846	-0.0140912961214781	0.0204639881849289	0.0059355990961194	0.00959986168891191	0.0528274178504944	0.0575884878635406	-0.0804831311106682	0.037547517567873	0.0420102067291737	-0.0625667721033096	-0.020515438169241	-0.0134187070652843	-0.0350243858993053	0.0128257814794779	-0.0595605298876762	-0.0303959604352713	0.0418957211077213	0.0454057194292545	0.00959006976336241	0.00676313601434231	0.0537660792469978	-0.0183038730174303	0.0363859049975872	0.0419383943080902	0.0352272391319275	-0.0163992792367935	-0.0264714192599058	0.16969807446003	-0.113638043403625	0.0183610282838345	-0.0349997393786907	-0.0622008219361305	0.047245729714632	-0.0452095568180084	0.00972991157323122	0.0415965467691422	0.00705920858308673	-0.0277101639658213	0.0524673648178577	0.00405753729864955	-0.0217237211763859	-0.0114596141502261	0.104756779968739	-0.0542100556194782	-0.0257110204547644
InferredCov21	0.118104562163353	-0.0867101699113846	0.0153382029384375	-0.071833960711956	0.00014812384324614	-0.027125284075737	0.0239297598600388	0.013109820894897	-0.0291069131344557	-0.0744436830282211	-0.000733164139091969	0.113049298524857	0.0108711766079068	-0.0309163853526115	0.0258093755692244	0.0843925029039383	-0.0264239143580198	-0.00224007572978735	-0.0637944564223289	-0.0359778217971325	-0.0869406387209892	0.0445178151130676	-0.00587932579219341	0.0015531909884885	7.49602695577778e-05	-0.0177120380103588	-0.029600253328681	-0.0954790562391281	0.0410813987255096	0.076771967113018	-0.0658213570713997	-0.0572294630110264	-0.0338913723826408	-0.0034053020644933	0.0244806092232466	0.0374191477894783	-0.0274565014988184	-0.107830286026001	0.00529917282983661	0.00198349333368242	0.00269047520123422	0.0135161466896534	-0.0141478776931763	0.00607768539339304	-0.00240526138804853	-0.0280851032584906	-0.00735197588801384	-0.00836373679339886	-0.0161592606455088	-0.0216859001666307	0.0396106913685799	0.043123122304678	-0.0984248444437981	0.000745595316402614	-0.0516342148184776	-0.012986671179533	-0.00555362505838275	-0.0941692069172859	-0.0477299056947231	-0.0136106433346868	0.0385087169706821	-0.00309558212757111	-0.0669655129313469	0.0117390155792236	-0.114909619092941	-0.0577011257410049	-0.0296912677586079	-0.00353574613109231	0.00171745114494115	-0.0387650839984417	-0.0136352051049471	-0.0218635443598032	-0.0846480205655098	0.0725440979003906	0.000163995457114652	-0.0573012940585613	0.0542853362858295	-0.114810302853584	0.0432731881737709	0.0108272293582559	0.027677258476615	-0.0196235589683056	-0.0692373737692833	0.0192160904407501	0.0132998023182154	0.0119909215718508	0.0325431749224663	-0.0319399684667587	0.0218433886766434	0.043119303882122	-0.105245128273964	-0.0718062669038773	0.0404554270207882	-0.081097774207592	0.0184354614466429	-0.0704085156321526	-0.0326884128153324	-0.0495167225599289	0.0533430837094784	0.0155524192377925	-0.00930184498429298	-0.0243452582508326	0.10001864284277	-0.0172223150730133	-0.0120290424674749	-0.0360204614698887	-0.0155585305765271	-0.0164758618921041	0.0169823039323092	-0.078158974647522	0.0079944459721446	0.0244697667658329	0.0808749720454216	0.0744451954960823	-0.000671852729283273	0.0866423845291138	-0.102803282439709	-0.0792616009712219	-0.0225351769477129	-0.00110394891817123	0.0190823934972286	-0.0238006487488747	-0.011376490816474	0.013358011841774	0.0452137738466263	0.0108662536367774	0.00293698743917048	0.0505560673773289	0.0212236642837524	0.0157593637704849	0.00242162658832967	0.0476286672055721	-0.0158754717558622	0.0345676355063915	0.00752573786303401	0.0182305704802275	0.0876182019710541	-0.0419162251055241	0.0484645776450634	0.0910292565822601	0.013733608648181	0.0613640435039997	-0.0541145615279675	0.0728502124547958	-0.00302247935906053	0.037597794085741	-0.0116174081340432	-0.0373955182731152	-0.0654993802309036	0.00933155603706837	-0.0377746820449829	0.0325044989585876	0.0899446681141853	0.0180705264210701	-0.0243385657668114	0.0672803819179535	0.0635415464639664	-0.0302587989717722	0.0180205870419741	-0.00389339029788971	0.0620488226413727	0.0665991008281708	0.0635553896427155	-0.0198146644979715	0.00848132185637951	0.0558378659188747	-0.0457347966730595	0.0292699541896582	0.0172672532498837	-0.00611239485442638	0.0159213561564684	0.0664436668157578	0.0346900522708893	0.0960208848118782	0.0433469675481319	0.106536835432053	0.0842327252030373	0.0618988424539566	-0.0163826830685139	-0.0297680124640465	0.0665126293897629	-0.00134594761766493	-0.0130048552528024	-0.0124245397746563	0.0160630829632282	0.00792496930807829	0.0371563993394375	0.0254392027854919	0.16115203499794	-0.0876856967806816	0.0247019305825233	-0.0570483505725861	0.0179327521473169	0.0756226405501366	-0.0141963781788945	-0.0186843853443861	-0.0227526035159826	-0.0612230747938156	0.047154363244772	0.0466769151389599	0.0369080789387226	0.0583197176456451	0.0330674909055233	0.029989855363965	0.0735906735062599	-0.0314642488956451	-0.0519952662289143	0.0281340125948191	0.134078145027161	0.0517023056745529	0.0129024824127555	0.0177055820822716	0.0289320088922977	-0.0191654562950134	0.0435796193778515	-0.0369906425476074	0.0605331733822823	0.020717853680253	0.0404134318232536	0.000835920800454915	0.0247794035822153	0.0911442190408707	0.0669184178113937	0.0844587981700897	0.00960064865648746	0.0551757961511612	-0.0240876544266939	0.00499443989247084	0.0286098178476095	-0.0403940230607986	-0.0633370950818062	-0.00353017007000744	-0.0270412359386683	0.0532341562211514	0.029011145234108	0.0661671459674835	0.0348847806453705	-0.0228817742317915	0.0210947319865227	0.0491700619459152	0.00943180732429028	0.0443594753742218	-0.0525583736598492	0.0256316270679235	0.0625849366188049	0.0287497323006392	0.0555874742567539	-0.0333807021379471	-0.0563756264746189	0.0481453575193882	0.0898645594716072	0.0293613616377115	-0.00587420864030719	0.0339075177907944	0.00248166965320706	-0.0858903303742409	0.0103372177109122	0.0822795704007149	-0.000723028497304767	0.0339798219501972	-0.0118974475190043	0.101221360266209	0.0957970842719078	0.0506726130843163	0.0115612810477614	0.0435224995017052	0.0499151758849621	0.0754028260707855	0.026773052290082	-0.0529278628528118	-0.0714220926165581	0.00121314823627472	-0.0484588742256165	-0.0245601497590542	0.0201562643051147	0.0503851920366287	-0.00542110996320844	0.00780623406171799	-0.0352467149496078	-0.048800989985466	0.0120647735893726	-0.000420465425122529	-0.113849066197872	-0.0646043196320534	-0.0182792153209448	-0.0394849739968777	-0.0231252163648605	-0.0393193066120148	0.0268692821264267	-0.0096925925463438	-0.0870824679732323	0.0742792561650276	-0.0126846041530371	-0.0309165846556425	-0.058594599366188	-0.035605650395155	0.0383147820830345	0.0151900639757514	-0.0853752121329308	-0.0279899295419455	0.00422641262412071	0.0141927134245634	-0.0861852839589119	0.013582281768322	-0.0564738921821117	-0.108217090368271	0.0104119293391705	-0.0728202685713768	0.096544623374939	0.0231359787285328	0.0859219655394554	0.0207463558763266	0.108714625239372	-0.0306364633142948	-0.0134769780561328	-0.0382323823869228	0.0640276968479156	0.00469657313078642	-0.00402877619490027	-0.00335661158896983	-0.0265546161681414	0.0056321220472455	0.0167077463120222	-0.0789111033082008	-0.0254504177719355	-0.0403626710176468	-0.0219177268445492	-0.0307126920670271	-0.0400528609752655	-0.0877650603652	0.006966189481318	-0.0636475309729576	-0.0375016257166862	-0.0488212704658508	0.0494573265314102	0.0265866406261921	-0.0651030242443085	-0.017995111644268	0.0793080031871796	-0.00748649891465902	-0.0321558751165867	0.017180223017931	-0.0193559844046831	0.0254577603191137	-0.0158597640693188	0.0150110125541687	-0.0113005414605141	-0.0564470216631889	0.0410558320581913	-0.0365442149341106	-0.0431256182491779	0.0796843394637108	-0.0468685179948807	-0.0589727945625782	-0.0548749156296253	-0.112109832465649	0.00308279995806515	0.00154578196816146	-0.0581952556967735	0.122208304703236	0.00910917576402426	0.0430564023554325	-0.109384380280972	0.0098098274320364	0.0353687219321728	-0.123949691653252	0.0630679205060005	-0.0225233845412731	-0.11406235396862	-0.0302109718322754	0.010325406678021	-0.0430157445371151	0.00448250165209174	-0.00731697352603078	-0.0206345692276955	-0.0448175966739655	-0.0796409025788307	-0.0496441163122654	0.141324684023857	-0.0252309814095497	-0.105036087334156	-0.0504222847521305	0.0402937568724155	-0.0181931369006634	-0.0331353880465031	0.0336855351924896	-0.0618910118937492	-0.0452064424753189	0.077491968870163	-0.0842609480023384	0.0120811462402344	-0.0390574783086777	-0.0138542698696256	0.0141708692535758	-0.0187705215066671	-0.0401028916239738
InferredCov22	-0.0412250198423862	0.0692269876599312	-0.00576311210170388	-0.0842579454183578	0.0624053589999676	0.0107869487255812	-0.0424528047442436	0.0635799169540405	-0.00970265921205282	0.0259730666875839	0.0095476908609271	0.0743101462721825	-0.00821343250572681	-0.0233995411545038	0.0229922886937857	-0.0869822427630424	-0.0321523137390614	-0.0524344407021999	-0.0739378184080124	0.0677668824791908	-0.0849797278642654	-0.00644593453034759	-0.00127799203619361	-0.00866213720291853	-0.0353624522686005	0.0260856859385967	-0.102696545422077	-0.0954546183347702	-0.0327411331236362	-0.0375524684786797	-0.0322228483855724	-0.0240065772086382	-0.0784075260162354	0.0224344190210104	0.0111467372626066	0.00152773433364928	-0.0454418323934078	-0.0123437019065022	0.00650011328980327	-0.109772533178329	0.0138398138806224	0.00396048743277788	0.0461646616458893	0.0255374740809202	0.0396065823733807	-0.032477643340826	-0.0451985076069832	-0.0120691685006022	-0.0395356416702271	0.0301850084215403	0.0028098311740905	-0.0317193679511547	-0.049175962805748	-0.0698806121945381	-0.01937803812325	0.0204484555870295	0.0152426538988948	0.0153013505041599	0.042747400701046	0.000892822863534093	-0.0471750795841217	-0.0112581672146916	-0.0313689708709717	-0.0133168082684278	0.00230620964430273	-0.0365701280534267	0.0877411812543869	0.0235702693462372	0.0253063850104809	0.0382002331316471	0.0430270507931709	-0.0343183800578117	0.0496800690889359	0.0695832967758179	-0.0192956700921059	-0.0368264466524124	0.0493941940367222	0.0365909412503242	0.000201786213438027	0.0084732947871089	-0.0328122191131115	0.0688121318817139	-0.0333714783191681	0.03363087028265	-0.0336700454354286	0.0346831865608692	0.00112252321559936	-0.000207402714295313	-0.0430800393223763	-0.0213594045490026	0.0331900231540203	-0.0411004647612572	-0.0253541544079781	-0.0511161759495735	-0.0342740751802921	9.93956055026501e-05	-0.0194704085588455	-0.0405822359025478	0.0361941792070866	-0.0188497081398964	-0.00445903418585658	-0.00066576711833477	-0.0249635614454746	-0.0450255610048771	-0.029322249814868	-0.0949540138244629	0.0509227886795998	0.0316339023411274	0.0772755891084671	0.0188127718865871	0.0144431153312325	-0.0289637818932533	0.00587339466437697	0.0584866553544998	-0.00783149246126413	0.010213696397841	0.0194673463702202	0.020454540848732	0.0106232278048992	0.014712973497808	-0.00196196581237018	0.0457011163234711	-0.000598646060097963	-0.0589961260557175	0.0826966166496277	0.0506202466785908	-0.0741935074329376	-0.00120249739848077	-0.0046212449669838	0.0671382546424866	-0.00697052059695125	0.0463580414652824	-0.0077579403296113	0.00966389942914248	0.00835054367780685	-0.0629023164510727	0.0580592267215252	-0.109812274575233	0.0181035809218884	0.0171783678233624	0.0525758676230907	-0.00431429129093885	-0.000633732415735722	-0.0474229119718075	0.0218836590647697	0.0791384354233742	0.0568518452346325	-0.0271824914962053	-0.0208223145455122	-0.011118708178401	0.00893103238195181	-0.00456510437652469	-0.0655100867152214	0.0506092309951782	-0.00297355325892568	-0.039301723241806	-0.0963475406169891	-0.109219290316105	-0.0648937150835991	0.0140236811712384	0.099875882267952	-0.103763647377491	-0.0161895211786032	-0.0602497085928917	-0.0152184134349227	-0.0462097562849522	-0.0564399100840092	-0.0067177964374423	-0.024973601102829	-0.0375926420092583	-0.131046712398529	0.0629870817065239	-0.0738362297415733	-0.0952217876911163	-0.0799424648284912	-0.12706258893013	-0.0864697098731995	0.0236943773925304	-0.0903546437621117	0.0451839566230774	0.0126397190615535	0.0276419129222631	-0.0127397142350674	0.0185295976698399	-0.00509752053767443	-0.0305097289383411	-0.0206292774528265	0.0426804460585117	0.080985389649868	0.0845125243067741	-0.0560650303959846	0.0188407655805349	0.0304290037602186	0.0043834438547492	-0.0738987252116203	-0.0987698808312416	0.111097261309624	0.0190866310149431	-0.0169734638184309	0.104656532406807	0.01713009737432	0.0707783699035645	0.0504644215106964	0.0139891626313329	-0.00017045097774826	0.0418380200862885	-0.0157518275082111	-0.0088532455265522	0.118595637381077	-0.0125270923599601	0.0839244350790977	0.0622663870453835	0.0527677275240421	0.0765817314386368	0.0730265900492668	-0.0574113428592682	0.0338339880108833	-0.0399542674422264	-0.00794359389692545	0.0201005414128304	0.0543886385858059	0.106361836194992	-0.00704836985096335	0.00111377099528909	-0.00534229725599289	0.0652078464627266	0.00107715500053018	-0.0185967087745667	-0.0634259060025215	-0.0321634896099567	0.0504105463624001	0.0671243965625763	0.0139031866565347	-0.0225930791348219	-0.00272309430874884	-0.0309832096099854	0.104656368494034	-0.0136003978550434	-0.0299066118896008	0.0112529993057251	0.0392691567540169	-0.191022083163261	-0.023612217977643	-0.0243732593953609	-0.00413284078240395	-0.00114926137030125	0.145084872841835	-0.0106916669756174	-0.0591787025332451	-0.0051057543605566	0.0178107749670744	0.0952465981245041	0.0262770354747772	-0.0265036895871162	0.0281835477799177	-0.0253261011093855	0.0110470810905099	0.0442090518772602	0.0193075072020292	0.0274720285087824	0.0242902506142855	-0.0015981380129233	0.0140760252252221	0.0135981757193804	0.079394094645977	0.0306920874863863	0.0452280975878239	0.0420281700789928	0.110203646123409	-0.0107070049270988	0.0820391774177551	-0.026623422279954	0.0144767183810472	-0.00686632748693228	0.0203667860478163	-0.0245583318173885	0.0716043561697006	-0.0787126496434212	-0.00800452101975679	-0.0230280552059412	-0.105748020112514	0.015850268304348	-0.0536621436476707	-0.00531385187059641	0.00694647524505854	-0.0224695447832346	-0.0347363166511059	0.0170307066291571	0.00990555062890053	-0.00540564255788922	0.0153103787451982	-0.0265639517456293	0.0645844340324402	-0.0631242841482162	-0.0368914529681206	0.083523727953434	0.0218644309788942	-0.0588718168437481	0.0343004949390888	0.0566027648746967	0.0570094138383865	0.0159889981150627	0.0265254992991686	-0.00681408541277051	0.0360119938850403	0.0537295304238796	-0.0173999946564436	0.0123464046046138	0.00605679117143154	-0.0345526672899723	-0.0381108447909355	-0.0198335070163012	0.0462685972452164	0.0664525553584099	0.0671716183423996	0.019971426576376	0.0181456450372934	0.0732746198773384	0.0741231292486191	-0.0337327606976032	-0.02936633490026	0.0424272082746029	0.0272630322724581	0.0472143366932869	0.0110214836895466	-0.0904376059770584	0.0539149083197117	-0.0368739366531372	0.00385892554186285	-0.0418413877487183	-0.0435754060745239	0.0137039115652442	-0.0409165248274803	0.0719884857535362	0.0121158938854933	-0.0899289399385452	-0.0239730309695005	-0.0297125726938248	-0.236578151583672	0.0155023410916328	-0.0285871904343367	-0.0600440315902233	-0.0485602244734764	0.00430926866829395	0.0489730946719646	0.0124131646007299	-0.0119182048365474	-0.00489162653684616	-0.0117798028513789	-0.0441102720797062	-0.0141356345266104	0.0170821323990822	-0.0647959634661674	0.0145979439839721	-0.00354743935167789	0.0405264683067799	0.0207528565078974	0.00799798313528299	0.0121608255431056	-0.000422062003053725	-0.010556535795331	0.132089957594872	0.0228023529052734	0.0349474102258682	-0.107055298984051	-0.0212951563298702	0.0329128839075565	-0.0215928740799427	0.0396788083016872	0.0707183629274368	0.0634119361639023	0.0458797961473465	0.065724216401577	0.047412846237421	-0.0543031059205532	0.0358434803783894	0.0278775282204151	0.0628203600645065	-0.234931871294975	0.069020502269268	0.0299788862466812	-0.0344804711639881	-0.00739617366343737	0.00239593791775405	-0.0399337261915207	0.00739416899159551	-0.00332297664135695	0.0152111891657114	0.01556646078825	0.0352250039577484	-0.0322774834930897	-0.0729385614395142	-0.101588249206543	0.0264311842620373	0.0312455911189318	-0.0347651205956936
InferredCov23	-0.0880371704697609	0.000847829913254827	-0.00397750036790967	0.0438229478895664	-0.00648230500519276	-0.0563945770263672	0.0179095789790154	-0.104105360805988	-0.0546825081110001	-0.0448044128715992	0.0350332297384739	-0.0320923738181591	-0.0383082069456577	0.00332131609320641	-0.00614600442349911	-0.0345104672014713	0.037946492433548	0.0127263031899929	-0.00219417363405228	-0.00837674085050821	-0.0710742250084877	0.00845215935260057	-0.0551174730062485	0.0551214106380939	-0.0560282357037067	-0.00123148947022855	0.0715517178177834	0.042344693094492	0.0123659214004874	0.0938750207424164	0.0497499220073223	-0.0510149858891964	0.116148501634598	0.0769252106547356	0.0302494242787361	-0.00745225418359041	0.0898516774177551	0.0500212013721466	0.00453239260241389	-0.0135626783594489	0.0789265632629395	-0.0613957978785038	-0.0640180036425591	-0.0533296950161457	0.0363425016403198	-0.0327522531151772	0.0172616858035326	-0.00969639793038368	-0.00694576371461153	0.00911709852516651	-0.0042213574051857	-0.0244881901890039	0.0192007776349783	0.0117424605414271	0.0457380041480064	-0.0246340949088335	0.0694441646337509	0.0817529484629631	0.0275555588304996	0.0392209850251675	-0.0100709674879909	0.0244277473539114	-0.0254956912249327	-0.0289118979126215	0.0946104526519775	-0.112342536449432	0.0100334482267499	0.036295797675848	0.0360544547438622	-0.00967197399586439	0.00660158321261406	0.0247782580554485	0.0315713658928871	-0.0997091382741928	0.0481158271431923	-0.0348130390048027	-0.0158820822834969	-0.0415418669581413	-0.000307508715195581	-0.0601506121456623	0.0363926738500595	0.105640113353729	-0.102600499987602	0.0176264774054289	-0.0586821660399437	0.105273991823196	-0.0452171787619591	-0.0204800516366959	0.036661721765995	0.110080800950527	0.0172245651483536	0.0173824727535248	0.0216437987983227	-0.0113271549344063	0.0274855587631464	0.083715558052063	0.0361387431621552	-0.0345498211681843	0.0130290100350976	0.0653650835156441	-0.0904766991734505	-0.056379146873951	-0.0280076544731855	0.0323545001447201	0.06850715726614	-0.115727014839649	0.00892956368625164	0.0295043978840113	-0.0508680678904057	0.114191442728043	-0.0156175149604678	-0.0352529473602772	0.0107037713751197	0.0496606789529324	0.0437706038355827	0.01660624332726	0.00376627687364817	-0.077547013759613	-0.0178144872188568	0.010653380304575	0.015093638561666	0.00665979133918881	-0.0273069646209478	-0.0319403298199177	0.0418135412037373	-0.0272154454141855	0.0467738807201385	-0.0233941841870546	0.0245812423527241	-0.0164904594421387	-0.0270149670541286	-0.00229008588939905	0.0151178659871221	0.0117052868008614	-0.0305828507989645	0.0331213548779488	0.0697056725621223	0.0252180323004723	-0.00704863853752613	0.00171323015820235	0.0325453318655491	-0.0237914547324181	0.0151516916230321	-0.0054603242315352	-0.0404916927218437	0.0426253527402878	0.0442319326102734	0.0115960612893105	0.0429818630218506	0.00746447034180164	0.00850052107125521	-0.00494404276832938	0.110551752150059	0.1376973092556	0.0505330711603165	-0.0913266390562057	-0.0543197914958	0.0158911738544703	0.0987832322716713	-0.0163351874798536	-0.0568615756928921	0.00290146772749722	0.0357543677091599	0.0900447890162468	-0.0450247898697853	-0.0174491666257381	0.121495358645916	0.00885756779462099	0.0601233318448067	-0.0472008846700191	0.105313643813133	-0.0173738915473223	0.0269936323165894	0.0685710534453392	-0.0162410661578178	0.0355180092155933	0.0147686144337058	0.00295880576595664	0.0046302042901516	0.0172998569905758	0.0184749253094196	-0.0609237290918827	0.11853489279747	0.0352009944617748	-0.00549589563161135	0.024175962433219	-0.0573036670684814	-0.0125407362356782	0.0192229319363832	-0.0108443321660161	-0.0361858904361725	-0.048268586397171	0.0508809015154839	0.0585561506450176	0.0248007662594318	-0.0772828310728073	0.0139190312474966	-0.0739670470356941	-0.0803791731595993	0.0326887965202332	0.0338982194662094	0.0450270101428032	0.0491135567426682	-0.0107266996055841	-0.0426890589296818	-0.0494823828339577	0.0296572558581829	0.116965979337692	-0.0593031868338585	-0.0157220885157585	-0.0495545156300068	0.105482392013073	-0.00436636060476303	-0.0568330436944962	-0.0338865257799625	0.0860882773995399	0.081629566848278	0.0331276394426823	-0.00467920443043113	-0.0291215777397156	0.0349442288279533	-0.0579985678195953	0.0278726313263178	0.027362234890461	0.0511356480419636	0.0218306444585323	0.0802595987915993	0.0898149162530899	-0.00430915784090757	-0.0115706529468298	0.0706855058670044	0.00605387380346656	0.0692210868000984	-0.0387955904006958	0.0302899442613125	-0.0490423031151295	-0.0345604941248894	0.0373888649046421	-0.0477421469986439	-0.0320745222270489	-0.0228246971964836	-0.00439108489081264	-0.0595355592668056	0.0560089386999607	0.0744939893484116	-0.0423281751573086	0.021270340308547	-0.0217202305793762	0.0185712054371834	-0.0500264503061771	0.0589384324848652	-0.00356067344546318	-0.0169480182230473	0.0423239916563034	0.0467455871403217	0.0209922194480896	-0.00378049840219319	0.136482790112495	0.0733764618635178	-0.00801100675016642	-0.0421162359416485	0.121131792664528	0.0469159372150898	-0.0507362820208073	-0.101865760982037	-0.0213004313409328	0.025427732616663	0.00093305332120508	0.0143121005967259	-0.0388566665351391	0.0282295607030392	-0.0303151179105043	0.105468831956387	0.0744794830679893	0.0495587512850761	-0.046413853764534	-0.0182463675737381	0.0724968016147614	-0.000309963506879285	-0.0384252071380615	-0.073378212749958	0.0271207168698311	0.0154021140187979	-0.0170479360967875	0.0115502225235105	-0.0235926304012537	-0.0764200985431671	-0.0315462462604046	-0.0392312072217464	-0.0374651588499546	-0.0478104203939438	-0.135975390672684	-0.114000000059605	-0.069107823073864	-0.142991423606873	-0.0740432664752007	-0.114522084593773	-0.0642581209540367	-0.158146932721138	0.047014594078064	0.00317973433993757	-0.0652509555220604	0.0283967703580856	0.00961306784301996	-0.0557511560618877	-0.0196632575243711	-0.107700020074844	-0.044205266982317	-0.0961807295680046	-0.010546064004302	-0.0765164718031883	-0.0266619920730591	-0.0189344957470894	0.130098924040794	-0.0195660218596458	0.0529136657714844	0.0196504853665829	-0.077272541821003	-0.0457035340368748	-0.0869443118572235	-0.0355812571942806	-0.0435211323201656	-0.0608314536511898	0.032818965613842	-0.0838015750050545	-0.0845142528414726	-0.0310544818639755	-0.040211096405983	-0.0827860459685326	0.00026689434889704	0.00310760061256588	-0.0320322923362255	-0.115538142621517	0.0167003124952316	-0.0100127998739481	-0.0329719036817551	0.00626807846128941	0.0430055595934391	-0.05467239767313	0.0213585495948792	-0.187522187829018	-0.0426583997905254	-0.0814606994390488	-0.0254994016140699	-0.00264345994219184	-0.0233263205736876	0.0342476777732372	0.0577549785375595	0.0704064294695854	0.044655829668045	-0.00925794895738363	0.000609267211984843	-0.00619935523718596	-0.00657529151067138	-0.000343397201504558	0.0180061794817448	0.0270445309579372	-0.0230574104934931	0.021898940205574	-0.0642688870429993	0.101423189043999	0.0161690078675747	0.0108394250273705	0.065295048058033	-0.0455302409827709	-0.0877343937754631	-0.0512347035109997	0.0173395704478025	0.0583447515964508	0.00973109528422356	0.0240155309438705	0.037166204303503	-0.0295501016080379	-0.0221585817635059	0.03123096562922	-0.0186163559556007	-0.0582710430026054	-0.0694901570677757	0.00910434871912003	0.0100218271836638	0.04458849132061	-0.00378786725923419	0.0666092559695244	0.0118692750111222	0.0148830683901906	0.024514839053154	-0.0117614958435297	-0.0353947766125202	-0.0767672881484032	-0.0328107289969921	0.0157289002090693	0.0116047700867057	-0.0129630016162992	0.0247684475034475	0.019351014867425	0.00887170433998108
InferredCov24	-0.135038524866104	0.0262197963893414	-0.0161986220628023	0.0589208528399467	0.126790344715118	0.00705669727176428	0.0221189800649881	-0.0528231337666512	-0.0398872345685959	0.0229469947516918	-0.0592960491776466	-0.0158775430172682	0.0401190407574177	0.101221978664398	-0.0154057713225484	0.0470073372125626	-0.0708433911204338	-0.0859366208314896	0.0106587968766689	0.0268547721207142	-0.00384760880842805	0.0407266840338707	0.0208238419145346	-0.0239053331315517	-0.00980318523943424	-0.000696375616826117	-0.0215224158018827	0.0937322527170181	-0.0241549257189035	0.151838645339012	0.0458301194012165	0.0126418163999915	-0.00254793488420546	-0.0626969784498215	-0.083370253443718	0.0733165889978409	-0.0153194591403008	-0.018992593511939	0.0142129883170128	-0.0329407453536987	0.062536783516407	0.0680291280150414	0.0602288208901882	0.016570582985878	0.00922651775181293	-0.067219965159893	0.0108501398935914	-0.0554178580641747	-0.0163026303052902	-0.0771194845438004	-0.0214922949671745	-0.0955237373709679	0.00399934826418757	-0.092998318374157	0.0562571175396442	0.0738225281238556	0.0784023478627205	-0.00993008352816105	-0.0318523906171322	0.00124876177869737	0.034682746976614	-0.0400958247482777	0.0323064401745796	-0.0208746436983347	-0.0060879485681653	-0.0977177023887634	-0.0114645808935165	0.103870689868927	0.0108610615134239	0.0179420467466116	0.0670911446213722	-0.0764684230089188	-0.0480789355933666	0.125509262084961	-0.0051380549557507	0.0256976801902056	-0.0350324623286724	0.0583262890577316	-0.019215626642108	0.0598726123571396	0.00668157171458006	-0.0170753188431263	0.0286865476518869	0.0584694147109985	0.00554119702428579	0.066388338804245	0.0121410265564919	0.0736800208687782	0.00991583894938231	-0.00893512275069952	0.0415280051529408	0.0580071359872818	0.0381489433348179	-0.0204499773681164	0.102206729352474	0.0210058446973562	0.0311692599207163	-0.0585467293858528	-0.0393428020179272	0.0356614552438259	-0.0137958703562617	-0.107854433357716	-0.140995845198631	-0.0312177501618862	-0.076277032494545	0.0539545379579067	0.0249402914196253	-0.0146652981638908	0.00809569377452135	0.0423044227063656	0.0395608097314835	0.0441088080406189	-0.074070580303669	-0.00880312360823154	-0.00335915898904204	0.00113712425809354	-0.0191008802503347	-0.00322150392457843	0.00571805285289884	-0.00178875483106822	0.0140045396983624	0.0901997163891792	-0.010616147890687	0.0241961274296045	-0.023293748497963	0.0263862814754248	-0.114662401378155	0.00405922811478376	0.0116814756765962	-0.0264636538922787	-0.0189112313091755	0.00634413585066795	-0.0331963486969471	0.00429237261414528	0.0391106382012367	-0.05499117821455	-0.0183333642780781	-0.0234293509274721	0.0173230115324259	-0.0627688392996788	0.0350060611963272	-0.0599219836294651	-0.0137819033116102	-0.151408106088638	0.0310826618224382	0.0215057078748941	-0.0739323049783707	-0.0332058928906918	-0.0489655546844006	0.0222191251814365	0.0359916612505913	-0.00150311284232885	0.0265703983604908	-0.0291667822748423	-0.0345281399786472	-0.0513071864843369	-0.00200803321786225	0.0163691509515047	0.0127061111852527	0.0352072343230247	-0.00489051872864366	-0.12267728894949	0.131417080760002	0.0268699713051319	0.00259085139259696	-0.0270750187337399	-0.0454770438373089	0.0069195288233459	-0.00650570867583156	0.0390451326966286	-0.00267889210954309	0.011874845251441	-0.0012555387802422	-0.0909125357866287	0.00423487368971109	-0.0359814092516899	-0.0197202265262604	-0.00670625688508153	-0.0751201957464218	0.0044186832383275	-0.0531093887984753	0.063330851495266	-0.00685896910727024	0.0126274488866329	0.053911030292511	-0.0120669445022941	-0.0500030219554901	-0.057389609515667	0.0100368317216635	-0.0694766417145729	0.0486334748566151	0.0465445443987846	-0.0670091435313225	-0.0111223617568612	-0.153056502342224	0.196526139974594	0.0128571782261133	-0.0676442980766296	-0.0308888591825962	0.0381006747484207	-0.0578508861362934	0.0385607741773129	0.00688452599570155	0.00851582083851099	-0.0119532290846109	0.0596005618572235	0.0797536820173264	0.0117125269025564	0.0701192170381546	0.0605147778987885	0.0455525852739811	0.0284202191978693	0.0421339645981789	0.0562773756682873	0.00496771652251482	0.0262812655419111	0.0329071618616581	-0.00698556005954742	-0.064256951212883	-0.0161340963095427	-0.00678445678204298	0.0565325878560543	-0.064312532544136	0.0558934397995472	0.0682703629136086	-0.0301614981144667	0.025038093328476	0.0587778501212597	0.0118255168199539	-0.033411268144846	-0.0417192168533802	0.025843221694231	0.0157249141484499	-0.0243789684027433	0.0369472689926624	0.0530540086328983	0.0149968359619379	0.035486251115799	0.129241615533829	0.0614888742566109	0.000424233032390475	-0.0694430321455002	-0.00384814874269068	0.0414377525448799	0.0132464449852705	0.0039817881770432	0.00207880791276693	-0.0305349566042423	0.00580303743481636	0.0527098141610622	-0.0543259233236313	-0.0674005746841431	-0.00326934061013162	-0.00365952588617802	0.00642440002411604	-0.0572234988212585	0.0248089004307985	0.0343677587807178	0.0118319690227509	0.0177590195089579	0.0183673836290836	0.0921816751360893	0.0660876631736755	0.0147994915023446	0.0551841855049133	-0.0416314825415611	-0.0292051546275616	-0.0117938155308366	0.0893924906849861	-0.102576173841953	-0.0183760114014149	-0.0214526411145926	-0.0394774526357651	0.0652753636240959	0.0157717019319534	0.0658756867051125	-0.0170662570744753	-0.00302019459195435	0.0540758818387985	-0.106376960873604	0.0593327656388283	-0.015879275277257	0.00266721099615097	0.0134325427934527	-0.0555884316563606	-0.0776497796177864	0.044817391782999	-0.0525909289717674	-0.0485330559313297	-0.0104825226590037	0.00395169481635094	-0.0424049347639084	-0.0432855859398842	0.0528744049370289	0.0366651229560375	0.0505222156643867	-0.03885892406106	-0.0535381771624088	-0.0881808623671532	-0.0283741615712643	-0.0492977611720562	-0.0112003264948726	0.0128676639869809	-0.0126733994111419	0.110181488096714	0.0263192802667618	0.00740635581314564	0.00602007331326604	-0.151847422122955	-0.0482546724379063	-0.0867295190691948	0.00555152585729957	-0.0216293893754482	-0.0700370520353317	-0.0196323245763779	-0.00364661822095513	-0.0387705750763416	-0.106752678751945	-0.0271287225186825	0.0248753689229488	0.0429458022117615	-0.0120939258486032	0.0215087421238422	-0.00346993748098612	0.000983718782663345	-0.0920090973377228	0.0464449897408485	0.027163602411747	-0.0193692743778229	0.019168546423316	-0.0799582228064537	0.0811611413955688	0.00976006500422955	-0.0839974284172058	-0.055590495467186	-0.0339542701840401	0.028771560639143	-0.0269845370203257	0.0343404076993465	0.0354416593909264	0.0118472566828132	0.00248269736766815	0.0524162203073502	-0.00430964771658182	-0.0509648732841015	-0.152038276195526	-0.0834154859185219	0.0272550322115421	-0.0767116397619247	-0.00935508776456118	-0.0740142464637756	0.036827202886343	0.0641746670007706	0.00560961617156863	0.00207040063105524	-0.056724339723587	0.0550025105476379	0.00800675712525845	-0.0673799440264702	0.00522796390578151	-0.0360960625112057	-0.0193528570234776	0.0526192858815193	0.00992572773247957	0.0938819423317909	0.00459230924025178	-0.0201141741126776	0.0329795219004154	0.00636315066367388	0.0455503389239311	0.0475471466779709	-0.0723491385579109	0.0122539345175028	0.0334737077355385	-0.0224930252879858	0.0680553317070007	0.0361314155161381	-0.0546030066907406	0.327073097229004	-0.0113063985481858	0.00445518549531698	-0.0169149562716484	0.0184089541435242	-0.0839216783642769	0.0689724832773209	-0.0198214091360569	0.0528759770095348	-0.0334823504090309	0.0934799090027809	0.0308392029255629	-0.0798919945955276	-0.0812995135784149	0.0117745846509933	-0.0743167474865913	-0.0208006054162979	-0.00951986107975245
InferredCov25	0.0635135918855667	-0.00816929433494806	-0.0203684810549021	-0.00981487240642309	9.65409781201743e-05	0.0271118395030499	0.0206140298396349	0.0849464163184166	0.0250088945031166	0.00352431740611792	-0.0310819782316685	-0.00244139437563717	-0.011436440050602	-0.0136848399415612	0.00135261798277497	-0.0265324544161558	-0.0037224986590445	0.0158628281205893	-0.0181673616170883	-0.083816185593605	-0.0438352711498737	0.0444413609802723	0.0131855001673102	0.00700875511392951	-0.0167643502354622	0.0960096046328545	-0.0395287536084652	0.0720101892948151	0.0455833002924919	0.0452722422778606	0.0087534487247467	-0.0488767027854919	-0.0556927062571049	-0.014645473100245	-0.0604332946240902	0.00334278400987387	-0.0327327959239483	0.024150038138032	0.0880978107452393	0.108645975589752	-0.0172714348882437	0.111209936439991	0.0323143005371094	0.0161236077547073	0.0671511366963387	-0.00433496525511146	0.0209401194006205	-0.0342366807162762	-0.0297756567597389	0.0163984857499599	0.0013799067819491	-0.023517107591033	0.0199708081781864	-0.0438152216374874	-0.0198448654264212	-0.00140878465026617	0.00953005440533161	0.0463685505092144	0.0703693181276321	-0.0156387407332659	0.0378632694482803	-0.0387256778776646	-0.00939210224896669	-0.0312598645687103	-0.0452402234077454	-0.0200499035418034	0.0018067411147058	-0.00664006872102618	-0.0303334034979343	0.0710437297821045	0.00298134586773813	-0.060214925557375	0.0324786640703678	0.0150802442803979	0.138467073440552	0.0465349927544594	-0.00700784008949995	-0.0256107095628977	-0.0719178318977356	0.0324136987328529	-0.0137504525482655	-0.0344783589243889	0.0267808251082897	0.0319358296692371	-0.0535798855125904	0.000278618070296943	-0.0786474198102951	-0.0439308099448681	0.0953332483768463	0.0869078859686852	0.0577784217894077	-0.0422181598842144	-0.134137764573097	0.0587192922830582	0.0555642992258072	0.0579877384006977	-0.0285258013755083	-0.0309202745556831	-0.0169465523213148	-0.0329348482191563	-0.0997235029935837	0.113914854824543	0.0532097220420837	-0.0139100635424256	-0.0413950979709625	-0.150587841868401	0.0747593343257904	-0.0170980971306562	0.0533567890524864	0.0227558836340904	-0.0560972765088081	0.0140531631186604	-0.0149027975276113	0.0411112681031227	-0.0201526526361704	-0.0173029862344265	0.00452501839026809	-0.0642097592353821	0.0216086134314537	-0.0914890170097351	-0.0664857402443886	-0.000332489958964288	0.00318324426189065	0.0400218516588211	-0.0579941682517529	0.0276620741933584	-0.0407842434942722	0.0270565319806337	0.00539196468889713	-0.00737074529752135	0.0160688348114491	0.0129706971347332	-0.0151299126446247	-0.00280621368438005	-0.0957263186573982	-0.0543133802711964	0.00419594533741474	-0.0552812963724136	-0.0308393910527229	0.0179883129894733	0.0299515333026648	0.0261383149772882	0.088219441473484	0.0330758541822433	0.00542331440374255	0.0715427547693253	-0.045929592102766	-0.040519118309021	0.00517263310030103	0.00327794812619686	0.0412267297506332	0.0480998046696186	0.0254089720547199	0.0398249104619026	-0.0378531999886036	-0.0180506873875856	0.0138334166258574	0.0751875787973404	0.210003510117531	0.0419856049120426	0.0708905458450317	0.0894091352820396	-0.0796190649271011	-0.00135558366309851	-0.0114659480750561	-0.0103999739512801	-0.0452094227075577	-0.0052695251069963	-0.052065521478653	-0.0179015230387449	0.0995260998606682	-0.0218448806554079	-0.0995502397418022	0.103114761412144	0.166423231363297	0.150502160191536	0.139698907732964	-0.0236341040581465	0.0846528932452202	0.0018403772264719	-0.00340281729586422	-0.0267356839030981	-0.0237398892641068	0.00776176387444139	0.0522561557590961	-0.0205696821212769	-0.0390324369072914	0.038519125431776	-0.00626911222934723	-0.0240499917417765	-0.0291984379291534	0.0527435094118118	-0.0379774980247021	-0.0292114317417145	-0.0392230413854122	-0.0207477938383818	-0.0487332455813885	0.0290699750185013	-0.0314643457531929	0.0355785191059113	0.0820884853601456	0.037684790790081	-0.0411042794585228	0.0204552318900824	0.0311715453863144	0.0115596633404493	0.057171855121851	-0.0283264219760895	0.106331959366798	-0.0836270824074745	-0.0073432270437479	0.00254611275158823	-0.0174123197793961	-0.0502895191311836	0.00134621164761484	0.0332168936729431	-0.0141625860705972	0.0179541222751141	0.0762276127934456	0.0749326422810555	0.0167859103530645	0.0384441874921322	-0.0456147119402885	0.0292406436055899	-0.0804036483168602	-0.0537613816559315	-0.170379862189293	0.00540836062282324	-0.0113375913351774	-0.0237353090196848	-0.0119215315207839	-0.0574450679123402	-0.052232276648283	-0.0195215828716755	-0.139583796262741	0.00438201380893588	0.109104976058006	0.0807569399476051	0.140467643737793	0.0310025718063116	0.00526042468845844	0.03403140604496	-0.0206123366951942	-0.00477865664288402	-0.0260047912597656	-0.0296974889934063	-0.066254049539566	-0.0384412221610546	0.0256296582520008	-0.0556187853217125	-0.0539346486330032	-0.0175063498318195	-0.00595957692712545	-0.0602384358644485	0.0493028126657009	-0.0130057586356997	-0.0321217142045498	-0.0307468697428703	0.0159460417926311	-0.0108947195112705	0.0114877903833985	0.00606349715963006	-0.0186361167579889	-0.0342875979840755	-0.00862025190144777	-0.00415362929925323	-0.0807975754141808	-0.0483491495251656	-0.141524851322174	0.0379487834870815	-0.0359810516238213	-0.016320638358593	-0.12722635269165	-0.0738677904009819	-0.00553564354777336	0.0143388463184237	0.0851204618811607	0.0317795388400555	0.0586912520229816	-0.00651301816105843	0.019288556650281	0.0561244860291481	0.0112740499898791	-0.00390312355011702	0.0180680900812149	0.0270238723605871	0.0823329538106918	0.0114478766918182	0.0584539324045181	0.0638686493039131	-0.0818066447973251	-0.0595886558294296	0.0248521082103252	-0.0502327941358089	-0.090288445353508	-0.00566620752215385	-0.0599858835339546	-0.0474103428423405	-0.00592723255977035	-0.0866018682718277	0.0104204453527927	-0.0538460984826088	-0.000901562452781945	0.059029046446085	-0.022835997864604	0.0339366085827351	-0.0194120854139328	0.0314903743565083	-0.0894969254732132	-0.16723757982254	-0.129516571760178	-0.0486341752111912	-0.0652754977345467	-0.0794407278299332	-0.0960981994867325	0.0746505036950111	-0.0142175676301122	-0.00485116243362427	-0.0457203313708305	0.0297107603400946	-0.00413608085364103	0.0320580825209618	0.0535713918507099	0.0771763920783997	0.106910213828087	-0.0508339554071426	-0.0730149671435356	-0.0157186482101679	0.0179158840328455	-0.027118656784296	-0.0272589549422264	0.00406673969700933	-0.00797870382666588	-0.0188257489353418	0.0544053576886654	-0.0587301962077618	0.081583209335804	-0.0422684401273727	0.0404722578823566	0.0749068185687065	-0.0226479843258858	0.020856287330389	0.052161481231451	0.0112099219113588	0.0454216822981834	-0.0549623109400272	-0.00195236341096461	-0.00723133515566587	0.0586103089153767	0.0276427287608385	0.0636763647198677	-0.0160946603864431	-0.0676337033510208	0.0586991608142853	-0.0630686432123184	0.0790512710809708	0.00799262151122093	-0.0117584364488721	-0.002538928296417	0.0394855551421642	-0.1057064011693	0.0323718972504139	0.0412521958351135	-0.00498175015673041	0.0367272272706032	0.0576465614140034	0.0411007851362228	0.0210353545844555	0.043274249881506	0.0498889945447445	-0.00402029883116484	0.0884514674544334	-0.0248708315193653	-0.0196509025990963	-0.0263098143041134	-0.000113022164441645	0.00237552658654749	-0.00651973020285368	-0.196197003126144	0.00474577257409692	-0.050976537168026	-0.00792765617370605	0.0276301372796297	-0.0101902708411217	-0.00151027168612927	0.00851462222635746	-0.00615180982276797	-0.0172780770808458	0.103053689002991	0.0124368965625763	-0.0580532252788544	-0.0331016667187214	-0.0566148646175861	-0.0102384127676487	0.0559839569032192	0.0127363242208958
InferredCov26	-0.0495867766439915	-0.00433330703526735	-0.00305933505296707	0.00723352562636137	0.101305678486824	0.0711170583963394	0.0622194446623325	-0.0434804931282997	0.047105684876442	-0.0268035866320133	-0.0330910608172417	0.0409439541399479	0.00203688791953027	0.061270035803318	-0.0149145610630512	-0.0372419320046902	-0.018234096467495	0.00792782288044691	-0.00954026076942682	-0.0419593341648579	-0.0544960126280785	-0.010855252854526	-0.0891672670841217	-0.0248528104275465	0.0702304616570473	0.0366300083696842	-0.0461476184427738	-0.0577550083398819	0.0335194729268551	-0.204379081726074	0.055717259645462	-0.105828627943993	-0.0179704390466213	0.0164142064750195	0.0141453184187412	-0.000456776237115264	-0.0224085319787264	0.0153355039656162	-0.0627272203564644	-0.115462310612202	0.0335776582360268	-0.00888027995824814	-0.0224935729056597	-0.0264463890343904	0.0078793577849865	0.0364180244505405	-0.0326048508286476	-0.0230198837816715	0.0360322967171669	0.060788806527853	-0.0154915135353804	-0.0597762018442154	0.0245569907128811	-0.0457935631275177	0.0676807016134262	-0.0367351733148098	-0.000753210682887584	0.0273774843662977	-0.0263343639671803	-0.0483154281973839	0.00926009565591812	0.0594956427812576	-0.0259393993765116	-0.0168745797127485	-0.0648622810840607	0.101342789828777	0.0874723643064499	-0.0674013048410416	-0.0695639699697495	-0.0217543039470911	-0.0306640341877937	-0.0672602578997612	0.0681038573384285	0.130941957235336	0.0672054886817932	0.0388065800070763	0.0792697668075562	-0.0355323515832424	0.00899822358042002	0.0190253183245659	-0.0568012408912182	0.0264781415462494	0.0250758789479733	-0.0490763634443283	-0.0684610828757286	0.0337336249649525	-0.119163706898689	-0.0863854363560677	-0.0637838020920753	0.0102700991556048	0.0221849996596575	-0.0275132413953543	0.0414667353034019	-0.0605452135205269	-0.0745907798409462	-0.0670233517885208	0.0531958378851414	-0.012027713470161	0.00741723878309131	0.0373130664229393	-0.00147332530468702	0.0256740897893906	0.0222986917942762	-0.0119210183620453	0.0483803562819958	-0.091582715511322	-0.0115919103845954	-0.00291401566937566	0.029175978153944	0.0862138271331787	-0.114689633250237	0.0869810208678246	-0.0175926201045513	0.0293728969991207	0.0079076187685132	-0.0304805673658848	-0.0978489965200424	-0.0565231218934059	0.0307617112994194	-0.0360763594508171	-0.00263158441521227	-0.0592548176646233	0.0327649042010307	0.0055942558683455	0.0459888465702534	-0.0233018808066845	0.0122405625879765	-0.0464905798435211	-0.00619929470121861	-0.0689885914325714	-0.0321515649557114	0.0124867372214794	0.0226062592118979	0.0710304453969002	-0.0770561322569847	-0.0278571639209986	-0.00888239312916994	-0.0134323472157121	-0.0682757869362831	-0.089648574590683	-0.0403427444398403	-0.0264125727117062	0.015789957717061	-0.0686771422624588	0.0590756423771381	-0.0682176575064659	0.0665068477392197	0.0119572430849075	0.0444303005933762	-0.00806653499603271	0.0776057168841362	-0.0161229819059372	-0.015223897062242	0.0873983353376389	0.00208120374009013	-0.0162430796772242	0.0466802418231964	0.00820353534072638	-0.00251401076093316	-0.0376196168363094	-0.0107056936249137	-0.0156174739822745	0.0494766160845757	0.0352594517171383	0.0285631194710732	0.00173901568632573	0.0166797190904617	0.0310492850840092	0.0186817720532417	-0.0013158053625375	-0.0550677478313446	-0.0605131387710571	0.0141168953850865	-0.0231776870787144	0.0062551093287766	-0.0849623009562492	-0.0471361503005028	-0.0367320664227009	0.0159234311431646	0.0704053640365601	0.0357324816286564	-0.0356631949543953	-0.072784923017025	0.0595468319952488	-0.108690276741982	-0.0445741377770901	-0.0543830469250679	0.00835694465786219	0.0563855208456516	-0.0360912121832371	0.0127869471907616	0.00743348570540547	-0.0300413221120834	0.035942081362009	-0.0779663473367691	-0.0310767535120249	-0.0320376753807068	-0.0534163154661655	0.0263803750276566	0.00958894100040197	0.101675353944302	-0.0320061706006527	-0.0600432120263577	0.0616541840136051	-0.0826101750135422	0.0215736217796803	0.019146678969264	0.0511447638273239	-0.0398751124739647	0.00632491940632463	-0.0737544298171997	0.0209682434797287	-0.000596673344261944	-0.104741252958775	0.0185117963701487	0.176493912935257	-0.0258880481123924	-0.0207516998052597	0.110759638249874	0.0380448140203953	-0.0337717197835445	0.0746828466653824	-0.0077383522875607	0.0372141301631927	0.00370713858865201	-0.0159577671438456	-0.0637035891413689	-0.036004513502121	-0.0013182699913159	0.0204964093863964	-0.056525144726038	-0.0433613136410713	0.00191317300777882	-0.0418032184243202	-0.0573361553251743	-0.0322353020310402	0.0649897679686546	0.0164318196475506	-0.109106987714767	-0.0283211767673492	-0.0293401442468166	0.076279528439045	-0.0173888709396124	-0.0319376587867737	0.0150271477177739	0.041109025478363	-0.00543062295764685	0.0815472602844238	-0.0572182238101959	-0.0712365210056305	-0.0257145036011934	-0.00478548463433981	-0.0476481132209301	-0.0167922303080559	-0.0551229454576969	-0.030704053118825	-0.0147632919251919	-0.0715016946196556	0.0185688883066177	0.00677508348599076	0.0929203703999519	0.00337755447253585	-0.0274348016828299	-0.0311418306082487	-0.0585368759930134	-0.0472180992364883	-0.0189356133341789	-0.00205787410959601	-0.0951746553182602	0.103012397885323	0.0423606336116791	-0.0134020242840052	-0.0347879491746426	0.0837610885500908	0.0292582493275404	0.0417246669530869	0.094353087246418	0.0112009476870298	0.0647579282522202	-0.0367416664958	0.0141699556261301	0.0712055116891861	-0.0347867347300053	-0.0460954941809177	-0.028413450345397	0.0719112083315849	-0.00347788073122501	0.0594776794314384	0.0190430209040642	0.0512135773897171	0.0203124545514584	0.00999377015978098	0.271773964166641	0.146833226084709	-0.0875208303332329	0.0513006113469601	0.03214131295681	0.00426578428596258	0.0437179580330849	0.0673859938979149	0.0448206067085266	0.0509087815880775	0.0174857750535011	0.0150906350463629	0.0783073678612709	-0.0422404445707798	0.0253444332629442	0.0426862984895706	-0.0108310440555215	-0.0245559085160494	0.0317352376878262	0.0936286151409149	0.0162733942270279	0.0730990096926689	-0.0277157947421074	0.0204359702765942	-0.0358878523111343	-0.0793659165501595	0.0645333230495453	-0.0542141385376453	0.0843590348958969	-0.0250499490648508	0.0122714219614863	0.0641441196203232	-0.0406324453651905	0.0902203246951103	-0.0310870707035065	-0.0455701388418674	-0.00821530818939209	0.0147146740928292	0.0158733669668436	-0.0431379750370979	0.0224933046847582	0.027140075340867	0.0614476315677166	-0.0383083485066891	-0.0252653416246176	0.0134479142725468	-0.000423265504650772	0.00572907133027911	-0.0539243146777153	-0.014830925501883	0.045518770813942	0.00294286361895502	-0.013735756278038	0.0336155891418457	-0.103152640163898	-0.0194056183099747	0.0251064859330654	0.0119768930599093	0.0758733525872231	0.046326145529747	-0.0631686151027679	0.0304327588528395	-0.0640344023704529	-0.0747923776507378	-0.0230874214321375	-0.053504042327404	0.0340416952967644	-0.0652842819690704	0.00298970378935337	0.0613363869488239	-0.0756614059209824	-0.0163379665464163	0.0290996115654707	0.00165548175573349	0.0601770132780075	0.019614027813077	-0.0377438180148602	-0.0301573909819126	-0.00572463544085622	0.100065179169178	-0.0893644466996193	0.0319691523909569	-0.0271736271679401	-0.0189410895109177	-0.0204253178089857	-0.00938621163368225	0.320415675640106	0.0248246770352125	0.0537714920938015	-0.00236892746761441	-0.00177209288813174	0.00545037211850286	0.0350106544792652	-0.0282816607505083	0.00810291618108749	-0.00941561348736286	-0.023140836507082	-0.0698045119643211	0.0502826422452927	-0.0235271565616131	-0.0057801092043519	0.00666464352980256	0.0464105196297169	-0.0743378028273582
InferredCov27	0.00372417294420302	-0.0389977842569351	-0.0670100972056389	-0.00125207973178476	-0.0517084747552872	0.0391954220831394	-0.0628335028886795	-0.118427604436874	0.0248944852501154	0.0647382363677025	0.0173687525093555	0.0860766172409058	-0.021496931090951	0.0913031920790672	-0.0195059515535831	0.000159646413521841	0.00120705610606819	-0.00485728494822979	-0.0762853622436523	-0.0498718209564686	-0.0149586079642177	0.0338283143937588	0.0154390307143331	-0.00155727495439351	-0.0234880913048983	0.00897568184882402	0.072910949587822	0.0654613077640533	0.00808262545615435	-0.0216620769351721	-0.010322755202651	0.054699495434761	-0.0136006474494934	-0.0942412614822388	-0.00605149567127228	0.0470122918486595	0.00297494698315859	0.132844924926758	-0.0120966276153922	0.0959671214222908	-0.0315253995358944	-0.0025777097325772	0.0069898166693747	0.0418175384402275	-0.00610235147178173	-0.0770591199398041	-0.0047509134747088	0.0181051436811686	-0.00119914696551859	-0.1233144775033	0.00477729458361864	-0.0506033413112164	-0.0434336811304092	-0.0094512989744544	0.0179647989571095	-0.0363909415900707	-0.0910924598574638	-0.00411781668663025	-0.128784790635109	-0.0378021821379662	0.0692093744874001	-0.0628145635128021	-0.0448111966252327	0.0322365872561932	-0.00915094930678606	-0.0361848622560501	-0.0389866381883621	0.0143293095752597	-0.0157502014189959	0.0422067753970623	0.0575482584536076	-0.0120523096993566	-0.0269760880619287	0.0969961881637573	-0.0204626210033894	0.0477425754070282	0.0652385652065277	-0.0475246272981167	-0.0124471681192517	-0.0607150234282017	-0.0558508150279522	0.0282029416412115	-0.0199681147933006	-0.0124581512063742	0.00783558562397957	-0.0250080302357674	-0.18877112865448	-0.0079370504245162	-0.0213787611573935	0.00876895897090435	0.0168624315410852	0.0168121214956045	-0.034209530800581	0.0112339574843645	-0.0350440591573715	0.0294143296778202	-0.10761284083128	0.0925901830196381	-0.0105736004188657	0.0261625982820988	-0.0792158246040344	-0.0752315148711205	-0.0586955845355988	0.0119596533477306	-0.041825894266367	0.0946610420942307	-0.0174513570964336	-0.045730222016573	-0.0848119631409645	0.0251616761088371	-0.043743871152401	-0.0974927321076393	-0.0383628122508526	-0.00327579886652529	5.29834069311619e-05	-0.0150012178346515	-0.00236596679314971	-0.0276768282055855	-0.0100102042779326	-0.054801307618618	-0.00698226457461715	-0.00792907271534204	-0.0196847002953291	0.0402167737483978	0.0423585399985313	-0.0169066786766052	-0.0151437604799867	-0.0629824250936508	-0.00787055306136608	-0.0374740213155746	0.00808901712298393	-0.0125984745100141	-0.0447912998497486	0.00272794999182224	-0.00441910186782479	-0.00747018586844206	-0.046991016715765	-0.0382735319435596	-0.00868671108037233	0.00348377018235624	0.0161516517400742	-0.0423495955765247	0.0165371354669333	-0.114138036966324	0.0431264378130436	-0.0916512012481689	-0.020854726433754	-0.0627322867512703	-0.0532081872224808	-0.0495523251593113	0.0359622724354267	0.014990521594882	0.0250818859785795	-0.0545491613447666	0.0201252680271864	0.0418603904545307	-0.00838187336921692	0.0777909010648727	0.0243368241935968	0.00650857156142592	0.0584838874638081	0.00132706959266216	-0.157321199774742	0.0733264908194542	0.0300257317721844	-0.0141302952542901	0.0662258714437485	0.0324046239256859	-0.0473328903317451	-0.0125138368457556	-0.0142172342166305	-0.0737993791699409	0.0146185588091612	0.00292326812632382	0.0750695541501045	0.0119289234280586	0.0799020305275917	0.0318518280982971	-0.0148400813341141	0.000672917871270329	-0.00886660255491734	-0.0628184750676155	-0.00646393140777946	0.0122984647750854	-0.0290374420583248	0.00790552608668804	-0.0367118455469608	-0.044202733784914	-0.000315794080961496	0.0870709493756294	0.0282256677746773	-0.026266535744071	-0.0519663579761982	-0.00842345226556063	-0.0987833216786385	-0.0548685118556023	-0.0083002457395196	0.0461321845650673	0.0184033736586571	0.0618075616657734	0.0867450833320618	0.12906688451767	0.0211030207574368	0.0431941337883472	0.0633991882205009	-0.0367851816117764	0.0773772075772285	0.0399925298988819	0.0635455250740051	0.0132735362276435	-0.0968065485358238	-0.0657971203327179	0.0427139401435852	-0.0413680784404278	0.0391590557992458	0.182386696338654	0.0494296886026859	0.0299468990415335	-0.0635103657841682	0.0293545853346586	-0.0540635399520397	0.0200586095452309	-0.0441302321851254	-0.065204381942749	0.113837890326977	-0.00374532560817897	0.0552779957652092	0.0387197136878967	0.0302067529410124	0.0083371102809906	0.00462955422699451	-0.0539821498095989	0.0235991775989532	0.030662452802062	0.0843680575489998	0.0969313606619835	-0.0217074230313301	0.0286386664956808	0.0824908688664436	0.0543228946626186	0.0328404381871223	0.0732133090496063	-0.0420599840581417	0.04739860445261	0.0504824109375477	0.0813834369182587	0.135785475373268	0.00199846900068223	0.0510416924953461	0.0149455638602376	0.0854347199201584	-0.011815844103694	-0.0253738798201084	0.0740344896912575	-0.0268705580383539	0.0576885975897312	0.0132177239283919	0.115569613873959	0.0169404856860638	-0.0166083984076977	-0.0394525192677975	-0.0229736715555191	0.0883264392614365	0.0380898602306843	-0.0752748548984528	0.0102247567847371	0.0460975952446461	0.0795555487275124	0.110664866864681	0.0311217028647661	-0.00476605817675591	0.0469613261520863	-0.0488491654396057	0.0501604340970516	-0.0220843721181154	0.0514306463301182	0.0244435835629702	0.0263698976486921	-0.0155763039365411	-0.0107686212286353	-0.0323760509490967	0.0283957030624151	0.0717773139476776	0.0297914538532495	-0.0262970700860023	0.0383291989564896	0.0226708091795444	-0.0159549936652184	-0.047873180359602	0.00642453087493777	0.00280810170806944	0.0666120275855064	0.122987397015095	0.118081420660019	-0.0390181168913841	0.0545846782624722	-0.015039125457406	0.0118657574057579	0.0683863908052444	0.0477644838392735	-0.030745591968298	-0.00682017859071493	-0.00636087125167251	-0.0161616783589125	0.069595143198967	0.0623919926583767	0.00103291834238917	-0.0426057614386082	0.0287112928926945	0.254382729530334	0.0776048228144646	0.0030051963403821	0.0563850775361061	-0.0677338540554047	0.0447332300245762	0.0109076742082834	-0.0709438920021057	0.0117669980973005	-0.0319668389856815	-0.0101354625076056	-0.0684025213122368	-0.0823648646473885	-0.00165537127759308	-0.0443274304270744	-0.0791604071855545	0.0617748349905014	-0.0795156061649323	0.0355598963797092	0.0159173775464296	-0.00902148894965649	-0.0404725112020969	0.00359776290133595	-0.00150223146192729	0.0867080613970757	-0.00415585050359368	0.0302312206476927	0.0651415809988976	0.0151903219521046	-0.0494565553963184	-0.0124844731763005	0.0133648114278913	0.0118279242888093	-0.0334153324365616	0.00983385741710663	-0.0135158309713006	-0.0766784176230431	0.0188944451510906	-0.00579400360584259	-0.018140060827136	-0.0300349500030279	-0.0273372624069452	-0.130477115511894	0.0219771508127451	-0.009504702873528	-0.01689069904387	0.0023087658919394	-0.0219014808535576	0.0257292501628399	-0.0715555399656296	-0.0680612474679947	0.0256328601390123	0.00612934259697795	-0.0393131487071514	-0.0527269579470158	0.00745752081274986	0.0306029953062534	-0.0251877252012491	-0.0432724244892597	-0.0660972148180008	-0.0784965381026268	-0.0052845380268991	-0.045225165784359	-0.00847831461578608	0.0123697500675917	-0.00745541974902153	-0.0969666764140129	0.047356940805912	-0.0840460434556007	-0.300409644842148	-0.0376141741871834	-0.0469680912792683	-0.0329422131180763	0.0269785225391388	0.0146376006305218	0.0604806244373322	-0.0310202371329069	0.0347226783633232	-0.0391203612089157	-0.027622614055872	0.00723196053877473	-0.0363645367324352	-0.0498475134372711	-0.0441359877586365	0.0146348206326365	-0.0285583324730396	-0.136672914028168
InferredCov28	0.0467753112316132	0.0544637218117714	0.00279288156889379	-0.0494674704968929	-0.0264081470668316	0.0453407317399979	0.00437048310413957	0.0227132048457861	-0.0780436173081398	0.0342626608908176	0.0277589373290539	0.0120891705155373	0.011846536770463	-0.0393219366669655	0.0562929585576057	-0.0146703338250518	0.0350598692893982	0.0782140716910362	-0.0209851861000061	0.0868806764483452	-0.0314293131232262	0.0562823973596096	-0.0315196439623833	0.0373280048370361	0.0040056835860014	0.0112378699705005	0.0370503216981888	-0.0481917709112167	0.0101042417809367	-0.056637492030859	0.0363848023116589	-0.0221968591213226	-0.00407193740829825	-0.0445210188627243	-0.00554617773741484	-0.0732838436961174	-0.0805697292089462	0.0420673042535782	0.16364598274231	-0.147631213068962	-0.0450853630900383	0.0382133349776268	0.0868072211742401	0.0501998066902161	0.101436235010624	0.0405576005578041	-0.0278549455106258	0.0269562490284443	-0.0153219252824783	0.00749618699774146	0.054848451167345	-0.0505940057337284	-0.0145291620865464	-0.0383408963680267	-0.0190828666090965	-0.0173540953546762	-0.0559675544500351	-0.0877513512969017	-0.0497919730842113	0.100469216704369	-0.0853812620043755	-0.0275549292564392	0.0201466698199511	-0.0535249374806881	0.00163466366939247	-0.00012684911780525	0.00493533024564385	0.0735136717557907	0.0734715610742569	0.0133536253124475	0.0309127140790224	0.0256185587495565	0.0403784103691578	-0.0120414355769753	0.0505825467407703	0.029717244207859	-0.0217871870845556	-0.0060479212552309	0.0611553974449635	-0.0374349169433117	0.013936803676188	0.00189675006549805	0.0101411174982786	-0.0661969631910324	0.052475206553936	0.0268855039030313	0.116627275943756	0.0274078752845526	0.103717163205147	0.105023398995399	-0.0253488887101412	-0.00491014216095209	0.0117785641923547	0.0415667742490768	0.113758400082588	0.0624670572578907	0.00383392604999244	0.0127337072044611	-0.0712375864386559	-0.0515153594315052	-0.109545432031155	-0.0171654745936394	0.0498481579124928	0.0336589217185974	-0.0154071999713778	-0.0578144676983356	0.0830565616488457	-0.115626886487007	-0.0244231447577477	-0.0463627278804779	0.0291765443980694	-0.0493998304009438	-0.05274298787117	-0.0392823964357376	-0.0481969527900219	-0.0103845661506057	-0.0440669991075993	-0.0434924177825451	-0.062457513064146	-0.011712878011167	-0.0326705612242222	-0.0261711161583662	-0.0734391734004021	-0.0704687908291817	0.0575535818934441	0.014990171417594	0.0888266563415527	-0.0325944572687149	0.0310406852513552	0.0189794544130564	-0.0116927921772003	-0.0186188016086817	-0.00163965206593275	-0.0459151603281498	-0.108779467642307	-0.0599737018346786	-0.0689001008868217	-0.0437652133405209	-0.0424115136265755	0.0862810090184212	-0.0912323892116547	0.0426521264016628	-0.0404466725885868	0.0108001846820116	0.0284779742360115	-0.0243629217147827	0.023166224360466	0.0283976085484028	0.0885817334055901	0.0996813103556633	0.019455237314105	0.0163189899176359	0.090153343975544	0.0296412575989962	-0.155886277556419	0.0717145949602127	0.0266237501055002	0.00615422893315554	0.00893671624362469	-0.0239139832556248	0.0692501068115234	-0.136347532272339	-0.0211276281625032	0.112515464425087	0.0709468349814415	-0.0549137070775032	-0.0018787068547681	0.0250093266367912	-0.0144530003890395	0.070142537355423	-0.110891655087471	-0.0221016816794872	0.0967059135437012	-0.0136796813458204	0.0142400357872248	-0.0704197958111763	-0.0760307535529137	-0.0317486673593521	0.00411485088989139	0.07323057949543	-0.0121256997808814	0.0214099567383528	-0.102912925183773	-0.0319650620222092	-0.0378352180123329	-0.0176827926188707	-0.00989439990371466	-0.0213521532714367	-0.105931080877781	-0.0191428139805794	-0.0226162523031235	0.0511624775826931	-0.0765446871519089	0.0159605611115694	0.00590883800759912	-0.160313904285431	-0.0758940950036049	-0.0465220548212528	0.0436154343187809	-0.0228457245975733	-0.0614753104746342	0.133972376585007	0.10271393507719	0.0708441287279129	-0.0554711706936359	-0.0419300943613052	0.0636566430330276	-0.116096787154675	0.0368764884769917	-0.0144393984228373	-0.0148664927110076	0.0748747810721397	0.0373210608959198	0.0309079196304083	-0.113904878497124	0.0116937849670649	-0.0103379292413592	-0.0366069748997688	-0.0198319032788277	-0.0247008427977562	0.0962427705526352	0.030375674366951	0.00299550546333194	0.0766962841153145	0.118406467139721	0.0364792719483376	-0.0330350250005722	0.0474316589534283	-0.0654192343354225	-0.00811267457902431	0.0222157221287489	-0.0371362492442131	0.0386502966284752	0.033541813492775	0.0106544578447938	0.0262244082987309	-0.00282833795063198	0.0311086997389793	0.0510747246444225	0.0128326779231429	0.0215503945946693	-0.0782724022865295	0.108958013355732	0.0482369214296341	-0.00696733966469765	0.0149716669693589	0.0364823341369629	-0.00423292675986886	0.0114703290164471	-0.057429350912571	-0.0518364608287811	0.0567062795162201	0.0792748481035233	0.0489694364368916	0.0234770495444536	0.0543687120079994	-0.0609968602657318	-0.042865876108408	-0.0783538594841957	0.00349948345683515	-0.0212962776422501	-0.0470573417842388	-0.0453566610813141	0.0335032567381859	0.00942664686590433	-0.00818115100264549	-0.116927109658718	0.0588271133601665	-0.115269370377064	-0.00566923012956977	-0.0504641681909561	0.0205594189465046	-0.025748822838068	0.0943184494972229	-0.00832737889140844	-0.116768695414066	0.0284014977514744	-0.0185876414179802	-0.0510501600801945	0.134083196520805	0.0649054199457169	-0.0149696338921785	-0.0227951481938362	0.0355794318020344	0.0664980113506317	-0.0569705925881863	-0.0219157617539167	-0.0608393400907516	0.0145816458389163	0.0406828932464123	-0.00301658292300999	0.0356615036725998	0.0513068251311779	-0.00317075569182634	-0.0586079582571983	0.00454127369448543	0.0193160325288773	0.0973686054348946	0.0253439042717218	-0.120598621666431	-0.056231252849102	-0.019109820947051	0.0845183506608009	0.0233303792774677	0.0149422818794847	-0.0783498957753181	-0.0109175834804773	-0.0725640878081322	-0.0104103088378906	-0.00069839198840782	-0.142206892371178	0.036507960408926	-0.127435609698296	-0.0808838456869125	0.0958445221185684	-0.0112469187006354	0.0348755493760109	0.0434110425412655	-0.0358163826167583	-0.0420206636190414	-0.0527404770255089	-0.0404100567102432	-0.0637093111872673	-0.00367797166109085	-0.0556770078837872	0.0836086645722389	-0.0676362290978432	0.0270511656999588	0.0421492345631123	-0.0245551038533449	0.13960587978363	-0.000847736606374383	-0.0516402497887611	-0.0149053046479821	-0.00175223243422806	0.0321528017520905	-0.0410596616566181	-0.0169986635446548	0.0374216958880424	-0.039261844009161	-0.0666346177458763	-0.051704153418541	-0.0915059745311737	0.0372188314795494	0.00878509599715471	-0.0227212179452181	0.093376487493515	0.0619901493191719	-0.0503662377595901	0.0593491941690445	-0.0550279095768929	-0.0566711351275444	0.0622611083090305	-0.0345034673810005	0.0396429002285004	-0.0565010458230972	-0.0164460577070713	0.107297956943512	0.00450002495199442	0.127082049846649	0.0268697701394558	0.0342807807028294	0.0312491450458765	0.0282339882105589	0.00977622997015715	0.0709805265069008	-0.0523490458726883	0.05582594871521	-0.0344616174697876	0.0344836637377739	-0.0429515689611435	-0.00257413554936647	-0.00456083752214909	-0.0458891950547695	0.0205365773290396	-0.0575170554220676	-0.00737871043384075	-0.0595275312662125	0.108606152236462	0.0558747202157974	-0.0262965764850378	0.0536452867090702	-0.00668902322649956	0.0297798495739698	0.0445425063371658	0.0285106580704451	-0.0383729673922062	-0.0779090449213982	-0.00313830189406872	-0.0152211058884859	0.0211731567978859	-0.0156994797289371	-0.0224717613309622	-0.0124045377597213	-0.0465121008455753	-0.0184805653989315
InferredCov29	0.00475717382505536	0.0187095403671265	-0.0315914675593376	-0.0206868387758732	0.0235234871506691	0.021589033305645	-0.0446706898510456	-0.101043440401554	0.0387510992586613	0.00137984286993742	0.0347172804176807	-0.0545901730656624	0.0602194741368294	-0.183366507291794	0.0784194990992546	-0.0142689263448119	0.0745737329125404	0.00422662170603871	0.00312435883097351	-0.0144197242334485	0.0635288655757904	-0.0448789820075035	-0.0517587997019291	-0.0438710190355778	0.0665276944637299	0.00584556814283133	-0.0178347378969193	-0.0617601424455643	0.0296385530382395	0.0341744422912598	0.034393947571516	0.0278071016073227	0.0536188296973705	0.088855005800724	-0.0294274855405092	-0.0181121714413166	-0.0073147090151906	0.0242984108626842	0.0892896503210068	0.0140924267470837	0.0102826878428459	-0.0871867761015892	-0.0580575428903103	-0.100647002458572	0.100111767649651	0.0661102682352066	0.0265651568770409	-0.0329616405069828	-0.0322659127414227	-0.027348143979907	-0.052739854902029	-0.0656854882836342	-0.0317512452602386	0.0680535510182381	0.0557501837611198	-0.00614192616194487	-0.000437042093835771	0.0357162281870842	-0.0235776100307703	-0.0925909951329231	-0.0448252186179161	-0.0557435266673565	-0.0437328554689884	-0.0575585812330246	0.0939474329352379	0.0581379197537899	-0.000547156960237771	-0.051111102104187	-0.0872265174984932	-0.0678467079997063	-0.101410120725632	-0.00998730957508087	-0.060701847076416	-0.0838975235819817	-0.0252986736595631	0.00444622104987502	0.0789838135242462	0.00685363775119185	-0.00849411729723215	0.0365374311804771	-0.0376493409276009	-0.0640008822083473	0.00371351581998169	0.0424879342317581	0.048736535012722	0.0325578860938549	-0.104347452521324	0.0417064838111401	-0.0124093228951097	-0.00205965992063284	0.0167811084538698	-0.0496209561824799	-0.00199188967235386	-0.0426941141486168	0.0674515143036842	-0.0360857099294662	0.0287165828049183	-0.0347633436322212	-0.0386997349560261	0.082811675965786	-0.00704144220799208	0.0275445301085711	-0.0256519485265017	0.0692310258746147	0.125711500644684	0.0942093655467033	0.106441281735897	-0.00724767986685038	0.00351406494155526	0.05138074234128	0.0372438207268715	0.0254115872085094	-0.031639851629734	0.0108841955661774	-0.0573112331330776	0.050384771078825	0.0344048626720905	0.133704274892807	-0.0847944766283035	-0.0222342610359192	-0.00592780718579888	-0.0459624528884888	-0.00505324266850948	-0.0315355062484741	0.0366225279867649	-0.00216686492785811	0.0218022167682648	-0.0681096613407135	-0.0450290627777576	-0.0302208475768566	0.00733355060219765	0.0757711082696915	-0.00387536897324026	0.0295615177601576	0.105531938374043	-0.0714740604162216	0.0573810450732708	0.0501596704125404	0.0526119358837605	-0.0406764633953571	0.0271934568881989	-0.0300423968583345	-0.0436964333057404	-0.0471578761935234	-0.0285487305372953	0.0962345451116562	-0.00877187866717577	-0.0825137794017792	-0.0130872605368495	-0.0311266705393791	0.0446794480085373	-0.0269003603607416	0.00276502617634833	0.0243993550539017	-0.0492221005260944	0.0120787229388952	-0.0812186449766159	-0.0774820148944855	0.09747014939785	-0.011518913321197	0.0083473501726985	0.0293525941669941	-0.194631844758987	-0.0205693058669567	-0.0265228040516376	0.0194744225591421	-0.0079660527408123	-0.00233615515753627	0.0269619170576334	-0.012792868539691	0.0404892899096012	-0.0255548004060984	0.00954666174948215	0.068932868540287	0.0315079800784588	-0.0672642961144447	0.0722095519304276	0.0821292251348495	0.0668343976140022	-0.0111175728961825	0.0227968841791153	-0.0288311503827572	0.0258076004683971	0.0104810204356909	0.00125986814964563	-0.0143738035112619	0.0620090812444687	0.00965435802936554	-0.0382849499583244	0.0434906594455242	0.0621274225413799	0.0696646869182587	0.0397754050791264	0.03050197660923	0.0159770883619785	8.74442630447447e-05	-0.116240836679935	0.0414813309907913	-0.0368012078106403	-0.014330267906189	0.0164465885609388	-0.0610092543065548	0.028206268325448	-0.0497569963335991	0.0656637251377106	0.00678395852446556	0.0578868351876736	-0.012381755746901	0.130824372172356	0.0361644402146339	0.0301200412213802	-0.0278352778404951	-0.0550058893859386	-0.0155311115086079	0.120417855679989	-0.179659798741341	0.0342989601194859	-0.021875562146306	0.0439362861216068	-0.0611986257135868	0.0571406409144402	-0.00959207583218813	0.0504395365715027	0.0407182425260544	0.0824657529592514	-0.0147489970549941	-0.0825884789228439	0.00201308913528919	0.0334760658442974	0.0166517104953527	0.0528607480227947	0.0589016452431679	0.0263153091073036	0.0315154790878296	-0.0456113778054714	0.0270600449293852	0.000707421451807022	-0.0761608704924583	0.0280279461294413	-0.00794683769345284	0.0381649062037468	0.0331836044788361	0.119164884090424	0.0297273360192776	-0.0174973476678133	-0.0636979639530182	-0.044161107391119	0.0587236173450947	0.00345164048485458	0.0145553154870868	0.0421892218291759	-0.0288412682712078	0.131262183189392	0.0430895313620567	-0.00778300920501351	0.0656986460089684	0.0226218849420547	-0.0413399897515774	-0.00455150380730629	0.0176406987011433	0.0859959572553635	0.0217274613678455	-0.0473045818507671	0.0265651158988476	0.000715854403097183	-0.0379682555794716	0.0793443471193314	0.000324838969390839	0.00677949143573642	-0.0273676738142967	0.00688838213682175	0.000190086080692708	0.00117412465624511	0.0943755060434341	-0.076140858232975	-0.0216553714126348	0.0171825606375933	-0.0476549603044987	-0.0146390311419964	0.012747073546052	-0.0722615942358971	0.0133907254785299	-0.0466971285641193	-0.0577631220221519	0.0422636456787586	-0.125424951314926	0.0235591493546963	-0.131195917725563	-0.00704518193379045	0.0460805557668209	-0.015149493701756	0.0205476600676775	0.130155429244041	-0.0518020950257778	0.0325095988810062	-0.0812028422951698	-0.0067052785307169	-0.083618201315403	0.127535536885262	-0.0612841434776783	0.0238510016351938	0.00753004988655448	-0.0132077429443598	-0.0137927858158946	0.226125150918961	-0.0959687978029251	0.0630132779479027	0.0047131716273725	0.017038743942976	-0.0419074073433876	0.0071488912217319	-0.166057571768761	-0.0153713822364807	0.0262110885232687	-0.0320889838039875	-0.0310678239911795	-0.0628968775272369	0.0363676361739635	0.0548570938408375	-0.0437462739646435	-0.0654860958456993	-0.0515584722161293	0.0625930204987526	-0.0413275249302387	-0.0382586903870106	-0.0309343300759792	0.0110034430399537	-0.0691220909357071	0.00641717109829187	-0.0231595225632191	0.0296591334044933	-0.00688710156828165	0.023650374263525	0.000544237729627639	0.0310811810195446	-0.0167391132563353	0.0360108837485313	-0.00301259174011648	-0.105764091014862	-0.0829700902104378	0.0303529482334852	-0.0424919947981834	-0.0377127230167389	-0.0203409381210804	-0.0241016801446676	-0.191724210977554	-0.0396971814334393	0.0148766217753291	0.0293491911143064	0.0356446541845798	-0.062866173684597	-0.0483172982931137	0.0491599924862385	-0.0262703560292721	-0.0173911396414042	0.0216536074876785	0.0598442442715168	0.0121519267559052	0.104860693216324	-0.0245509184896946	-0.0793164670467377	0.078591488301754	-0.0685609430074692	-0.0153070101514459	0.0347375050187111	0.015328424051404	-0.0186113771051168	0.0191581677645445	-0.00852302648127079	-0.0766370519995689	0.00834605097770691	0.0261443294584751	-0.0541920885443687	0.0268020331859589	0.0403616018593311	0.00146103010047227	0.0150445215404034	0.00134233222343028	0.128216490149498	-0.143258094787598	0.00619851192459464	0.00716469623148441	0.0389556251466274	0.045416247099638	0.00550952833145857	-0.0151789654046297	-0.01871925778687	-0.046548318117857	-0.0942139998078346	0.0274582449346781	0.00252578826621175	-0.0183743480592966	0.0397494733333588	-0.0921440571546555	-0.00585760083049536	-0.0136005496606231
InferredCov30	0.0369067639112473	-0.0181669630110264	0.0380044244229794	-0.0341710783541203	-0.0432081110775471	0.0737595781683922	-0.0277533605694771	-0.0293457321822643	0.015669347718358	0.000991089269518852	-0.00646423175930977	-0.0143882986158133	-0.0133400224149227	-0.0393041521310806	-0.00368746649473906	0.0120817217975855	0.0462285578250885	0.0814436599612236	0.0318388752639294	0.0197441633790731	-0.0200653187930584	0.0473307631909847	-0.0963833928108215	-0.00371567741967738	0.0534691475331783	0.0448438860476017	-0.0300926920026541	0.0092766173183918	-0.00399919506162405	0.0821285024285316	-0.0422146506607533	0.0374504216015339	0.00294087873771787	-0.0502875335514545	0.00831549055874348	-0.0245102550834417	0.00935669429600239	-0.00550011685118079	0.0182818453758955	-0.0853107050061226	-0.0140490708872676	0.12340285629034	-0.0192463956773281	-0.00538899376988411	-0.0264339856803417	0.0812870562076569	0.0246475394815207	0.101730704307556	-0.0426939204335213	0.0265541467815638	-0.0425696112215519	0.0469528809189796	-0.0766922235488892	0.0521003305912018	0.122831627726555	0.0265668611973524	0.0678508132696152	0.0293938387185335	0.0671806707978249	0.0486661568284035	-0.070851743221283	-0.0140037992969155	0.00534751219674945	0.0496992729604244	0.0405882000923157	-0.0381501689553261	0.103279024362564	0.0285921860486269	0.0206849277019501	-0.0218761786818504	0.0189122557640076	-0.0214473977684975	-0.0238199587911367	0.112662762403488	0.00665464904159307	0.0672348514199257	0.0603044480085373	0.0157210379838943	-0.0526688247919083	-0.0351096987724304	0.0252276360988617	-0.0298944693058729	0.0226357001811266	0.0150105245411396	0.0420627556741238	0.0150829628109932	0.0755119472742081	0.0248616077005863	0.0242985412478447	-0.0376823358237743	0.0568604245781898	-0.0482079535722733	-0.0158163290470839	0.039210457354784	0.10247116535902	0.0548568703234196	-0.0284920688718557	-0.0158603973686695	0.0651923343539238	-0.0239253360778093	-0.0520959794521332	0.0654353126883507	-0.0364060513675213	0.0217178277671337	0.0169429313391447	-0.0980568379163742	-0.0553261414170265	0.0215942896902561	0.0287135560065508	-0.0649071782827377	0.0379387848079205	-0.0314482338726521	-0.00967028457671404	0.0737711861729622	0.0221491698175669	0.0318016223609447	-0.0588839761912823	-0.0782267302274704	0.0596402660012245	-0.00154854101128876	-0.0282549764961004	0.00234045251272619	-0.0315970331430435	0.167793408036232	-0.0477530546486378	0.0459893718361855	0.0220657903701067	-0.0449759773910046	-0.0178681537508965	0.0395347066223621	0.0398065187036991	0.0628708675503731	0.0333119332790375	0.0439977012574673	-0.125112816691399	-0.035810548812151	0.019821984693408	0.0226479601114988	0.0197415109723806	-0.0245243385434151	-0.00928917806595564	-0.054650217294693	0.0555686987936497	-0.0280932858586311	0.0132338404655457	0.0629107877612114	0.0149659281596541	0.0219547282904387	0.00360929104499519	0.0409740284085274	0.0965329632163048	-0.0506071299314499	-0.0224359016865492	-0.0264956951141357	0.0296816453337669	-0.00966849271208048	0.0298627875745296	0.0486076511442661	-0.0679673105478287	0.0469873584806919	0.0917460918426514	-0.0254654735326767	0.067767970263958	-0.0644866228103638	-0.0407739244401455	0.0588950105011463	-0.0367171689867973	-0.0392940826714039	-0.0118160182610154	0.106532298028469	-0.0554982088506222	-0.0376701764762402	-0.0310447867959738	-0.0616235658526421	-0.0754505097866058	-0.0767213851213455	-0.0544700957834721	-0.0509268753230572	-0.03798982873559	-0.131314277648926	0.00872864574193954	0.0698360279202461	-0.0286903213709593	-0.00753161497414112	0.038470271974802	-0.0223084539175034	-0.0191438160836697	-0.00729343621060252	0.0130466390401125	0.0147676523774862	-0.00938057899475098	0.0928924977779388	-0.0364882461726665	0.0396059788763523	-0.0141319874674082	-0.122842870652676	0.0654288753867149	-0.0189708080142736	-0.120568454265594	-0.0662855505943298	0.00849215127527714	-0.0535066872835159	-0.105864264070988	-0.0526203885674477	-0.0206286516040564	-0.114664144814014	0.119391672313213	0.0703752189874649	-0.165965586900711	0.0747595950961113	-0.00307602412067354	-0.0562450438737869	-0.0236034952104092	-0.0918802544474602	0.0882460922002792	-0.0744752138853073	-0.0549679286777973	0.0102236168459058	-0.0528731122612953	0.0419555976986885	0.0246211551129818	0.103045880794525	0.0329617857933044	-0.00690169353038073	0.0496221743524075	-0.0766145139932632	-0.00692633725702763	0.00616779597476125	0.0394712574779987	-0.0830555558204651	-0.0109030259773135	-0.0381564646959305	-0.0876438543200493	0.0366288498044014	-0.000148599268868566	0.0426457151770592	-0.0149392150342464	0.0146996108815074	-0.0919071733951569	-0.0189291890710592	0.0513874478638172	0.0835028812289238	0.0508267432451248	-0.00501322280615568	-0.00414417218416929	-0.0271740574389696	-0.0482828803360462	0.00729910936206579	-0.0267023462802172	-0.037217803299427	0.0291177518665791	-0.00927266571670771	0.0573364421725273	0.0035309714730829	0.0178828462958336	-0.0272409562021494	0.0248639397323132	-0.0511095486581326	-0.0379219017922878	-0.0812304392457008	-0.0790134593844414	-0.0106676733121276	-0.12935608625412	0.0459196344017982	-0.0260476991534233	0.0458504520356655	0.00477258814498782	-0.00271851615980268	0.14047022163868	-0.12662547826767	-0.0225357096642256	0.118067815899849	-0.0247192308306694	0.0812782719731331	-0.0956421196460724	0.00528362672775984	-0.0325754284858704	-0.0478658452630043	0.115093760192394	-0.0406690388917923	0.120402663946152	-0.0142534580081701	-0.0355251133441925	-0.0295296423137188	-0.0385334677994251	0.0140555435791612	0.052428349852562	-0.0151510015130043	-0.00124674406833947	-0.0926093682646751	-0.0518460683524609	-0.0426125973463058	0.033951859921217	-0.014880582690239	0.0827564522624016	-0.0478218980133533	-0.0576827973127365	0.0475758202373981	-0.0188419818878174	0.0119654573500156	0.054737851023674	-0.0412324219942093	0.0645425692200661	0.0077488929964602	-0.0194545891135931	-0.0878945365548134	0.107990801334381	0.0559127293527126	-0.125334784388542	0.0925989747047424	0.0697387605905533	-0.0325119458138943	0.0313795804977417	-0.00198489078320563	0.0527123063802719	-0.0147944455966353	0.0246517807245255	-0.0209831539541483	-0.0195885300636292	0.061577919870615	-0.0285105481743813	-0.018889706581831	-0.0957355126738548	-0.0124822771176696	-0.00494400877505541	-0.0919994339346886	0.0160531811416149	-0.154337987303734	-0.0648231953382492	-0.0549610964953899	-0.0324878692626953	0.0244644768536091	-0.10838308185339	-0.0247250236570835	-0.00312516093254089	0.00188321201130748	0.0158057268708944	-0.0565954372286797	0.173086434602737	0.0965419337153435	0.0418930649757385	0.00227726995944977	-0.0786112174391747	-0.0776910781860352	0.00652479287236929	-0.0430258996784687	0.0256844256073236	0.000320539023960009	0.0273905303329229	-0.0227893330156803	0.07443667948246	0.0307096391916275	-0.0411629602313042	0.136470839381218	-0.0913535878062248	-0.0165708530694246	-0.00676872348412871	-0.0470953322947025	0.120013408362865	-0.0783713534474373	-0.0239934828132391	-0.0372392535209656	0.0153572773560882	0.0163640920072794	0.01701695099473	-0.106281317770481	0.000809265999123454	-0.0548939295113087	-0.0256830267608166	-0.0244522597640753	-0.0681431367993355	-0.0487629398703575	-0.00193247059360147	0.0133063085377216	0.0588396713137627	0.029181158170104	-0.115794345736504	0.00679265381768346	-0.153650835156441	0.0144874295219779	-0.0825497359037399	0.00527991028502584	0.0322167426347733	0.00366393127478659	0.0958448797464371	-0.0341823697090149	-0.00238905008882284	0.00466136587783694	-0.0235026814043522	-0.0436619482934475	0.0701840594410896	0.0162660982459784	0.0399298146367073	0.0664236471056938	0.0215891506522894	0.0217062477022409
InferredCov31	-0.0192748457193375	-0.0204343143850565	0.0173198617994785	-0.107475347816944	-0.0387931168079376	-0.0491536483168602	0.0345279052853584	0.0305312108248472	-0.0331477969884872	-0.0628688633441925	-0.00373171246610582	-0.156508207321167	0.0208831336349249	-0.0373552367091179	-0.0230935122817755	-0.0704448521137238	-0.0665450766682625	-0.0959805771708488	0.0502627789974213	0.0490610525012016	-0.0261491443961859	0.0354933999478817	0.0949526354670525	-0.0601752921938896	0.105012193322182	0.0223316047340631	-0.0262992549687624	-0.0518328137695789	0.081563301384449	-0.0360119044780731	0.0816486328840256	0.100983120501041	0.0298585705459118	0.0114671355113387	-0.0022837829310447	-0.0614200569689274	0.0174422115087509	-0.025405777618289	0.0277413856238127	-0.0422294959425926	-0.0650333389639854	0.0277159791439772	-0.0209677759557962	0.0558041483163834	-0.0693182349205017	-0.0579039938747883	-0.0933785960078239	-0.0469058528542519	0.0209718085825443	0.00149593991227448	-0.0939476564526558	-0.0556931607425213	-0.0383286140859127	-0.0855167359113693	0.047718845307827	-0.0190385337918997	-0.0677387043833733	-0.000992762506939471	-0.0375320799648762	0.0832351371645927	0.0259952452033758	0.113215632736683	-0.00170169305056334	-0.0130667248740792	0.127340599894524	0.0510575920343399	0.0267253816127777	0.0621405951678753	-0.078408382833004	0.109269194304943	-0.0560183525085449	-0.093720406293869	-0.0660244822502136	-0.0371308960020542	0.00212572794407606	0.0681913495063782	-0.0510428547859192	-0.0136772319674492	-0.0043284329585731	-0.0765454322099686	0.0252032838761806	-0.0624049045145512	-0.00329968146979809	0.00544320791959763	-0.0213743653148413	-0.00485898833721876	-0.0150614408776164	0.0339168086647987	0.037715382874012	-0.0159330815076828	0.0487091466784477	0.00958296563476324	-0.0476825758814812	0.0701688528060913	0.0465696156024933	-0.00922868959605694	-0.0242592394351959	-0.086416020989418	-0.0747708231210709	-0.00548726134002209	0.0992352291941643	0.0780702158808708	-0.0240519735962152	-0.0145451705902815	-0.0109784910455346	-0.0293444991111755	-0.0700691565871239	-0.0127684455364943	0.0138428807258606	-0.0280883070081472	-0.0272952523082495	-0.0170070603489876	0.000673075788654387	-0.0307011511176825	-0.0378981381654739	-0.0245964974164963	-0.0326624400913715	-0.029475150629878	-0.0134995449334383	-0.0692605227231979	-0.0235927943140268	-0.081336185336113	-0.00707864016294479	0.0207348056137562	-0.0275563821196556	0.0857723653316498	-0.081652507185936	0.00259070028550923	-0.0150563335046172	-0.00818600505590439	-0.0718590840697289	0.00322158494964242	-0.00342179788276553	-0.0459595583379269	0.000484546733787283	-0.0305661596357822	-0.0402970388531685	0.000708084320649505	-0.0417752601206303	-0.0310575012117624	-0.0554699413478374	0.00132952618878335	-0.00645711552351713	0.0330459140241146	-0.0202711224555969	-0.0480975247919559	-0.0636262521147728	-0.0606079585850239	-0.0331061780452728	0.00253008306026459	-0.0742612481117249	-0.0189930610358715	0.106074273586273	-0.0103596253320575	-0.0157186742872	-0.000751485873479396	0.0641411244869232	-0.0364221408963203	0.0906119048595428	-0.0148206306621432	-0.0709952265024185	0.0727852880954742	-0.0667661055922508	-0.0387947261333466	0.00440992088988423	0.00275698606856167	0.0629716217517853	-0.0602407976984978	0.0340628921985626	-0.0195601489394903	0.0236418507993221	-0.111657977104187	0.0114128058776259	0.077032096683979	-0.00438978476449847	0.0582741275429726	0.0674471706151962	-0.0564740374684334	0.0414342619478703	0.0565753579139709	-0.059798888862133	0.0379219055175781	-0.0588378272950649	0.00697062956169248	0.0560335777699947	-0.0475395880639553	0.0323637649416924	0.00119756115600467	-0.0187309607863426	0.124464400112629	-0.00963866431266069	-0.0949640423059464	-0.0808080360293388	-0.0192545931786299	-0.0893658921122551	-0.0953909531235695	-0.0219480041414499	0.0373909957706928	-0.0079919658601284	0.0377589985728264	0.0234681386500597	0.0954183340072632	-0.0911063179373741	0.0542019680142403	-0.0170989334583282	-0.0590613521635532	0.024689681828022	-0.0194441694766283	0.0483147613704205	0.161814957857132	0.0215733367949724	-0.0241785664111376	0.00975196249783039	0.0178474020212889	0.154977262020111	-0.00923181418329477	-0.0053417501039803	0.0205793511122465	0.0458460710942745	0.00977293774485588	-0.0617508962750435	-0.119280755519867	0.0262535698711872	-0.0238136854022741	0.17232058942318	0.00550416950136423	-0.00339299743063748	0.0410803183913231	-0.022945499047637	0.0121241360902786	0.078014574944973	0.059744369238615	-0.00682404171675444	0.0556327141821384	0.11155604571104	0.120800577104092	0.0135541697964072	-0.0561553351581097	-0.0940898954868317	-0.0404021553695202	0.120256662368774	-0.0949415042996407	0.0651992857456207	0.0475270636379719	-0.0121938781812787	0.0130311390385032	0.0525610260665417	0.00949767883867025	-0.00805566366761923	0.0272447392344475	-0.023784140124917	-0.0268312077969313	0.021087633445859	-0.00200066645629704	-0.0559833347797394	0.0404383018612862	-0.0380150116980076	0.0497794523835182	-0.00357458437792957	-0.0209109261631966	0.0202289912849665	-0.0638045370578766	0.011678971350193	0.0678490996360779	-0.0246312879025936	0.0668465048074722	-0.0273978412151337	0.0490750558674335	0.0347496867179871	0.122623115777969	-0.0497384667396545	0.0541321970522404	0.040275551378727	-0.0426273718476295	0.0141080841422081	-0.0768273919820786	0.0537486337125301	-0.0340516939759254	0.0412177704274654	0.0145114129409194	-0.0745452791452408	-0.00813118740916252	-0.0815974846482277	-0.00626463256776333	-0.0515662953257561	0.0159739293158054	0.0662949234247208	-0.0534353144466877	0.0105027025565505	0.0169879980385303	-0.0226265676319599	-0.0384880974888802	-0.171439737081528	0.0478802695870399	0.00484467437490821	0.000695416936650872	-0.00454050023108721	-0.061264093965292	-0.106063738465309	0.0651721954345703	0.0570321343839169	-0.0711865499615669	-0.00108642119448632	-0.0380347520112991	-0.0753203332424164	-0.0232120957225561	0.0225848965346813	-0.021666157990694	0.0761788487434387	0.115496948361397	0.039576880633831	0.0515833757817745	0.103331327438354	-0.0450478866696358	-0.0285601671785116	0.0909654721617699	0.0549919344484806	-0.0411753430962563	-0.036896824836731	0.00381757994182408	-0.198941603302956	0.0554477795958519	-0.0472578816115856	-0.0265696104615927	0.0455180108547211	-0.0656648576259613	0.106560461223125	0.00367094133980572	0.00888353772461414	0.0316182076931	-0.000794352265074849	-0.0202006176114082	-0.0383446849882603	0.00181496236473322	0.0295429341495037	-8.52751327329315e-05	-0.0785096064209938	-0.00799091160297394	-0.00321050081402063	0.062786728143692	0.0198432449251413	0.00415708962827921	0.00502797635272145	0.009067352861166	0.0538010895252228	-0.0105441110208631	-0.087280660867691	-0.0229938477277756	-0.00437690736725926	0.000467489211587235	0.101696841418743	-0.033017460256815	-0.0220447443425655	0.137592911720276	0.0511160083115101	0.0700465962290764	-0.0234343651682138	0.0277567766606808	0.0097192507237196	-0.0269268695265055	0.0977030396461487	-0.0616620630025864	0.0670999884605408	0.0399315617978573	-0.0606466569006443	0.0134087940678	0.0148388594388962	0.0303517859429121	0.050157118588686	0.0732029601931572	0.0676743164658546	0.0727916583418846	-0.0245302207767963	0.0745955780148506	-0.0840111076831818	0.0315701514482498	0.0711677819490433	0.117752365767956	0.18615685403347	0.00270644226111472	0.0634739547967911	-0.0556303150951862	-0.119788974523544	-0.000981937046162784	-0.0408425591886044	0.0245291721075773	-0.0582169443368912	-0.0119470208883286	0.0365674570202827	-0.070180244743824	0.0468523949384689	-0.00573884462937713	-0.0057045198045671	0.0682655796408653	0.101065970957279	-0.0694571658968925
InferredCov32	0.0240291859954596	0.0494996607303619	0.0493771210312843	0.0612786039710045	0.00575974769890308	0.0613992661237717	0.10046298801899	0.0629937201738358	0.019603131338954	-0.0218553673475981	0.00954289641231298	-0.0545576363801956	-0.0479597598314285	-0.104716137051582	-0.0040853675454855	0.0269563253968954	-0.0210871715098619	-0.0668002292513847	0.0170637611299753	0.0791933611035347	0.0399901047348976	0.079292319715023	0.0801036581397057	-0.0530034676194191	0.0319754481315613	0.0147250462323427	0.0543800666928291	-0.0619122348725796	0.00343035231344402	-0.0179555807262659	0.032608974725008	0.0942916050553322	-0.0034823075402528	-0.149187713861465	0.0158165544271469	0.0694305300712585	0.0197144560515881	0.0777919441461563	-0.0434234514832497	-0.112928777933121	0.127183213829994	-0.00749593088403344	-0.01003697514534	0.020936818793416	0.0611820332705975	-0.0156551003456116	0.0070807640440762	0.00356406671926379	0.026497233659029	-0.108279451727867	-0.0203675869852304	-0.00938767846673727	0.0143612725660205	-0.000140450720209628	0.0261769145727158	-0.0505847036838531	-0.0532132834196091	0.0245760753750801	0.0520305000245571	-0.00127648131456226	0.0911016389727592	0.0243401117622852	-0.0623635500669479	0.0750755146145821	0.038408949971199	0.0495329312980175	-0.000832498713862151	-0.0111331511288881	0.0950999930500984	-0.0185010749846697	0.0392953045666218	-0.0183224249631166	-0.0261801518499851	0.0963483452796936	-0.00415628822520375	-0.00344331027008593	-0.00382260140031576	0.0568061359226704	0.0653813183307648	0.0640181228518486	0.100080251693726	0.0576992966234684	0.0346113033592701	-0.029362415894866	0.0147097362205386	0.0259369239211082	-0.0344234071671963	-0.0353054255247116	-0.0722691044211388	0.0146533530205488	-0.102946728467941	-0.0249255057424307	-0.00376070966012776	-0.0133903902024031	-0.0288239922374487	0.0152126401662827	0.00336592900566757	0.00701431138440967	0.0937909036874771	-0.0397806949913502	-0.0679900124669075	-0.0466666109859943	-0.00249164691194892	-0.000130157044623047	0.117262482643127	-0.19760899245739	-0.0450355373322964	-0.042665109038353	-0.00277184648439288	0.0724393725395203	-0.0457101240754128	0.0559540167450905	-0.026962211355567	0.0354566350579262	-0.174115926027298	0.0225354358553886	-0.00735300919041038	0.0802511498332024	0.0235442128032446	-0.0209134630858898	0.083812303841114	0.0121045866981149	0.0322604477405548	0.0702248960733414	-0.0595670230686665	0.000464366719825193	0.0300165135413408	0.0626332312822342	0.0122465770691633	0.0189063940197229	-0.0264161732047796	-0.0677261725068092	-0.0293892603367567	-0.047605711966753	0.0223652515560389	0.101523138582706	-0.0335993282496929	0.0297462809830904	-0.0523245111107826	-0.064040020108223	0.0346450507640839	0.024787550792098	-0.0302532333880663	0.0847248435020447	0.0081988638266921	-0.0268509369343519	0.00805838964879513	-0.00806491076946259	-0.0282865650951862	-0.0548348091542721	0.01855025626719	0.0663051828742027	0.00215721759013832	-0.0696000978350639	0.0163269247859716	0.108618229627609	0.123286947607994	-0.182867661118507	0.00784411933273077	0.0229233112186193	0.0242022667080164	-0.0563130415976048	-0.00781270023435354	0.0468566380441189	0.0634995028376579	-0.097423292696476	0.0671317577362061	0.000383551086997613	0.00275380606763065	-0.0249824970960617	0.00782526005059481	-0.00787904858589172	0.0463440902531147	-0.053363960236311	-0.0232357289642096	-0.0541315302252769	0.000127743507619016	-0.0742640271782875	-0.0633032396435738	0.0100110229104757	0.063714899122715	-0.0682653039693832	-0.00884816329926252	-0.0545769371092319	-0.0552556663751602	0.0168730430305004	-0.0508300475776196	-0.0516163967549801	0.0345582738518715	0.0318335257470608	0.0382761806249619	0.00540285184979439	0.00829140935093164	-0.0211398210376501	-0.0235430952161551	0.00112660077866167	0.0294598117470741	0.0912268608808517	0.0635901615023613	0.0362724401056767	-0.103218711912632	-0.0147838359698653	-0.0175792314112186	-0.105446949601173	-0.0461961328983307	0.0446084477007389	-0.0359136871993542	0.0500218980014324	0.0568845234811306	-0.0506694763898849	0.0180348791182041	-0.00449160952121019	0.00192582875024527	0.0500043407082558	-0.0677982121706009	-0.226043120026588	0.0955483019351959	0.0413518957793713	0.069475032389164	0.0414952263236046	-0.0688858553767204	0.0277322772890329	-0.0164247658103704	0.123028881847858	0.0313993655145168	-0.0115290572866797	-0.143704459071159	0.0201147552579641	-0.0167782213538885	0.0121949892491102	-0.0168520677834749	0.0119178667664528	0.0153023516759276	0.0413208045065403	0.0239563770592213	0.014421091414988	-0.0294046681374311	-0.0522478818893433	-0.107733830809593	-0.0181615855544806	0.0200484525412321	0.130162134766579	-0.143130749464035	-0.0334333181381226	-0.0266146678477526	-0.0145364087074995	-0.0845393761992455	-0.0378353260457516	-0.0220752842724323	-0.0501447133719921	-0.0612025037407875	-0.0198517739772797	-0.0727203264832497	-0.0584412850439548	-0.0496048741042614	-0.0205111671239138	-0.0249816123396158	0.0621266029775143	-0.00648244190961123	0.0158284436911345	-0.0155889960005879	-0.0506782159209251	-0.00847078487277031	-0.0363832414150238	0.0555740147829056	-0.0202496573328972	-0.0688567087054253	-0.00154905405361205	-0.0430871658027172	-0.0764873623847961	-0.0348305329680443	-0.0303322039544582	0.0468202531337738	0.00992204342037439	0.0188330411911011	0.108882628381252	0.0631382688879967	-0.00245432159863412	-0.0297661945223808	-0.00983992498368025	0.0220699030905962	-0.045078556984663	-0.0376223959028721	-0.0255786702036858	-0.0659702271223068	-0.0755699872970581	0.0351507924497128	-0.0124275675043464	-0.0853558629751205	-0.0200905613601208	0.0125045124441385	-0.0470436364412308	0.0337616391479969	0.0680450350046158	-0.072304904460907	0.0250516571104527	0.0106263095512986	0.00661378167569637	-0.00257315137423575	0.107385613024235	0.001856938470155	-0.0155899655073881	-0.0695549696683884	-0.0132032865658402	-0.0589588284492493	-0.0653056427836418	9.4781986263115e-05	-0.0793476477265358	-0.0106585249304771	-0.0480072535574436	-0.0702463090419769	-0.106964275240898	0.137539997696877	-0.0014656272251159	-0.00363390799611807	-4.43797034677118e-05	-0.00542476866394281	-0.0370198488235474	0.00894273910671473	-0.0116118500009179	-0.0859527587890625	-0.0258199572563171	0.0317907333374023	-0.0626997351646423	-0.0249175485223532	0.0482313260436058	-0.0351155959069729	-0.0204628650099039	-0.0417764559388161	0.022253941744566	-0.0655285865068436	-0.0621657446026802	-0.0424182862043381	0.0828110799193382	-0.0191232580691576	0.0142035828903317	0.00540768867358565	-0.077087439596653	0.127226337790489	0.0445455424487591	-0.112024486064911	0.0233468376100063	0.0481473989784718	0.0122440010309219	-0.0301582552492619	-0.0337218828499317	-0.0013573415344581	0.0227365680038929	-0.0375466980040073	0.079376794397831	-0.0159178357571363	-0.0323620066046715	0.0294896643608809	0.0114876544103026	0.0821054726839066	0.0998625680804253	0.202059581875801	0.000525138631928712	-0.0554921925067902	0.0442374087870121	0.112308397889137	-0.0262566469609737	0.0074322484433651	-0.0852819159626961	0.00652736704796553	0.143818885087967	0.0552033893764019	0.0656480342149734	-0.00804957002401352	-0.0927023887634277	-0.0216803140938282	0.0210886672139168	-0.040167186409235	-0.0089369872584939	-0.0121256355196238	0.000701150682289153	0.0629069432616234	-0.0838026702404022	-0.139260053634644	0.0149737847968936	0.0255527645349503	0.0663486868143082	-0.0313018262386322	-0.000463272357592359	0.00940300524234772	0.0601229071617126	0.0399966090917587	-0.0164872575551271	0.056603878736496	0.0749522596597672	0.0180333591997623	0.0120665319263935	0.052094217389822	-0.022222151979804	0.0131188230589032	0.0208109058439732
InferredCov33	-0.0479512698948383	-0.0174000151455402	-0.073462650179863	0.0740609616041183	0.0317849814891815	-0.0223571825772524	0.025388278067112	0.0672555789351463	0.0357528924942017	-0.0194420684129	0.0086923511698842	0.00364235113374889	-0.0457640625536442	0.0674235001206398	-0.0618760585784912	-0.0299721322953701	-0.036977406591177	0.0204627253115177	0.034863006323576	0.00087937101488933	0.0155438361689448	0.0422249138355255	0.0993365943431854	-0.0808438062667847	0.120292708277702	0.0482520163059235	0.0791554227471352	0.00245461682789028	-0.0137635190039873	0.0614303573966026	-0.0630533397197723	0.025463530793786	0.0118850115686655	0.0110941883176565	-0.0239707622677088	-0.102812275290489	-0.0327675826847553	-0.0960975363850594	-0.0193438120186329	-0.0074036899022758	-0.0321423299610615	-0.0409315563738346	-0.06486476957798	-0.0714429244399071	-0.0138990236446261	0.00697703473269939	0.0257175117731094	-0.0159864686429501	0.041455864906311	0.040947362780571	-0.0300990883260965	-0.0239248555153608	-0.119139850139618	0.00537851871922612	-0.0074726608581841	0.0498029924929142	-0.0190527606755495	0.0539315566420555	0.0162556208670139	-0.0205935444682837	-0.00323249003849924	-0.0304142404347658	-0.0314214341342449	-0.0675502344965935	-0.0172459743916988	0.147746548056602	-0.0272782146930695	-0.0304626859724522	-0.0735557302832603	-0.00597963389009237	-0.056309450417757	-0.0326847806572914	0.0446615815162659	0.0608850717544556	-0.0564317926764488	0.0129466578364372	0.0987610444426537	0.00311324000358582	0.0258677285164595	0.0807708278298378	0.020179595798254	-0.00142119266092777	0.00454223621636629	0.0315071009099483	-0.0463874414563179	-0.0352420508861542	0.0164777785539627	0.000533302780240774	-0.025877708569169	0.0452738739550114	0.0138390492647886	0.0173832327127457	-0.0127697559073567	0.0214453637599945	0.010137377306819	0.104598090052605	0.0295696295797825	0.0149390446022153	0.0281616114079952	0.148621827363968	-0.0138056538999081	-0.00327583099715412	0.00814509857445955	-0.0408605001866817	0.0683662295341492	0.052500955760479	-0.116522431373596	0.00890557933598757	-0.0236878823488951	-0.0174086727201939	0.000684613711200655	0.005771370138973	0.0670483112335205	-0.0163090173155069	-0.0452495664358139	-0.103014089167118	-0.0156200816854835	-0.0324558094143867	0.0171929858624935	-0.0910137072205544	-0.0584418214857578	0.0219787899404764	-0.0362345613539219	0.0291128661483526	-0.0519514419138432	-0.00794972945004702	0.0424401648342609	0.00811159983277321	-0.0508075319230556	-0.0835319757461548	-0.0441744700074196	0.033001683652401	0.0125200878828764	0.0711235329508781	-0.0448580123484135	-0.0122192688286304	-0.0519859790802002	0.0526162423193455	-0.148497253656387	-0.0466810166835785	-0.079739511013031	-0.00514247268438339	-0.011858182027936	-0.0369827710092068	-0.0322467498481274	-0.0393056347966194	0.0228508152067661	-0.0111666778102517	-0.0684666857123375	-0.0381985530257225	-0.0790893062949181	-0.0178551413118839	-0.0699837058782578	0.116882055997849	-0.0119580123573542	0.0467843152582645	0.050949938595295	-0.0414284504950047	-0.0468922816216946	0.0243724901229143	0.0123236458748579	0.0377403013408184	0.233342751860619	0.0680514052510262	0.00582412909716368	-0.0584537200629711	0.0482663661241531	0.0568783171474934	0.0324381180107594	-0.118164874613285	-0.0194345563650131	0.0171533897519112	-0.00856477115303278	0.0416137874126434	0.0388559736311436	0.064685545861721	0.110396228730679	-0.133726865053177	0.0532872527837753	0.0690031722187996	0.0147785022854805	-0.0753057599067688	0.0821035802364349	-0.00200291676446795	0.0260821990668774	-0.0205122604966164	-0.0538036227226257	-0.0265130344778299	0.0399863570928574	0.0998697280883789	-0.0855698809027672	-0.0578837431967258	-0.102276600897312	-0.00576726160943508	0.0313581041991711	0.146967738866806	-0.00239557586610317	-0.0394992381334305	0.0359038263559341	0.0247753001749516	-0.0898547545075417	0.0547179169952869	0.0210371017456055	-0.00736490078270435	0.00737315230071545	-0.0119143137708306	-0.0390145555138588	0.0270597618073225	-0.0796102061867714	0.0426683910191059	0.0712869539856911	0.022721478715539	-0.0610186196863651	0.0562377460300922	-0.0437224470078945	0.0446997806429863	0.058818019926548	-0.0286722797900438	-0.0766945779323578	0.00813288521021605	0.106496766209602	0.0415036380290985	0.00790540594607592	0.000736654968932271	-0.0374467559158802	0.0343040302395821	-0.0963319689035416	0.0633226111531258	0.0221740007400513	0.079899750649929	0.0920292362570763	0.0347656421363354	0.0291200391948223	0.0363751649856567	0.0297006964683533	-0.0276278555393219	0.0619315057992935	0.0517838820815086	0.0198961347341537	-0.0428187847137451	0.0928612798452377	-0.237655147910118	0.097129225730896	0.0361903384327888	0.00959713757038116	0.0507554151117802	-0.0514301136136055	0.0780746191740036	0.0217053331434727	0.0244271364063025	-0.0263736974447966	-0.0843337625265121	-0.0495081804692745	-0.00846697948873043	0.0244948733597994	0.0630872771143913	0.0121654961258173	-0.0783844292163849	0.0527731589972973	0.0610564053058624	-0.0258210711181164	0.0358523800969124	0.025532703846693	0.033173892647028	0.0410117469727993	0.101042918860912	-0.0232111867517233	-0.034043937921524	0.0106915105134249	-0.16710738837719	-0.046211589127779	-0.109093546867371	-0.0737684667110443	-0.0491689369082451	0.0143831009045243	0.0642930939793587	0.0735856741666794	0.00716766575351357	-0.00212829955853522	0.0790046527981758	-0.044866755604744	0.00329100480303168	-0.0494528040289879	-0.0696805492043495	-0.0604263097047806	-0.0735963210463524	-0.0825237482786179	-0.0213888306170702	0.0336349792778492	-0.0636346042156219	0.0564451813697815	0.0613277368247509	0.150797247886658	0.0381236560642719	-0.0101726781576872	-0.0428747087717056	-0.0320369228720665	0.0489203855395317	0.0393333807587624	0.000269446754828095	0.0516326539218426	-0.0147398421540856	0.0130622638389468	-0.0541816465556622	-0.0453499257564545	-0.0955051854252815	0.00845121778547764	-0.0193479433655739	-0.036174401640892	0.0508731678128242	-0.0226897057145834	-0.025834359228611	-0.103892579674721	-0.0342589057981968	0.0283997617661953	-0.0305789075791836	0.0222686417400837	0.049228809773922	-0.119422972202301	0.00508305570110679	0.0886196494102478	0.00860678683966398	-0.0332766026258469	0.0303264204412699	0.0374883338809013	0.0427662618458271	0.0648636817932129	-0.0956289619207382	0.0844262987375259	-0.0250223074108362	0.078574113547802	0.00949505157768726	-0.0374010689556599	0.0155631434172392	0.177943289279938	0.0123637048527598	0.09213487803936	-0.0112896524369717	-0.0130923502147198	-0.0731823667883873	-0.00492096925154328	0.00998460873961449	-0.0902851447463036	-0.0204352922737598	0.0101582994684577	-0.0346084088087082	-0.00867302063852549	-0.0122798625379801	0.0360067039728165	-0.043765913695097	-0.0655397772789001	0.0952327400445938	0.0151786720380187	-0.0313367769122124	-0.0280038677155972	0.0344501249492168	-0.0522858165204525	-0.0113849611952901	-0.00562838651239872	-0.0396260321140289	-0.000669263070449233	-0.043806180357933	-0.00303742289543152	0.0818605199456215	-0.0889604687690735	-0.0579486601054668	-0.00266436650417745	0.0535948313772678	0.00699519319459796	0.00184629403520375	0.0629456415772438	-0.141384482383728	-0.000611662282608449	-0.00925102643668652	-0.018862146884203	0.063172921538353	-0.0455318205058575	-0.0699366852641106	-0.13944773375988	-0.0677148997783661	-0.0544679500162601	0.00891659129410982	-0.0593945719301701	0.00203743600286543	0.00678179832175374	0.106484338641167	-0.051330454647541	-0.0504788160324097	-0.00677452515810728	0.0713917687535286	0.0885767564177513	0.0452899597585201	0.0355216600000858	-0.0376340746879578	-0.121809907257557	-0.00896632857620716
InferredCov34	-0.0584286153316498	-0.00815251842141151	-0.0545579120516777	-0.0189906489104033	0.092964231967926	0.0941913276910782	0.0159440711140633	0.0680433958768845	0.0147578902542591	0.0101569555699825	-0.055960651487112	-0.0647944062948227	-0.00556823797523975	0.00420371768996119	0.00133760075550526	-0.017445620149374	-0.0766002312302589	-0.138555407524109	-0.0481233336031437	0.129649877548218	-0.00300670019350946	-0.0174241028726101	-0.00284709013067186	0.0133596267551184	-0.0318023450672626	0.00587732996791601	0.0550364069640636	-0.0733612328767776	0.0942389965057373	-0.0246012862771749	-0.0161322113126516	0.0404098704457283	-0.0154385855421424	0.0676452443003654	0.0733516216278076	-0.0265459045767784	-0.0180952586233616	-0.00437981123104692	0.022032655775547	0.0938370525836945	-0.0965668112039566	0.047661829739809	0.0531350560486317	-0.0342141911387444	-0.0342710688710213	-0.0212306156754494	0.0554203055799007	0.0267847776412964	0.0718592256307602	-0.0542544275522232	0.0388215109705925	-0.0615129172801971	-0.0279479697346687	0.000495955056976527	0.101656757295132	0.0196000561118126	-0.0163043104112148	-0.206312537193298	-0.0880154445767403	0.019536230713129	-0.0535356029868126	0.026909502223134	0.029907763004303	-0.0782398357987404	0.0950847268104553	-0.0654029473662376	0.0231617167592049	0.0518186129629612	0.0848883092403412	-0.114191189408302	0.0101408613845706	0.0039712255820632	-0.0121850818395615	0.121250070631504	0.0540469288825989	0.0520604401826859	-0.0666236579418182	0.0467324890196323	0.0219259522855282	-0.10562551766634	-0.00307301199063659	0.00188713171519339	0.0449009835720062	-0.0523443669080734	0.00970963761210442	-0.015629705041647	-0.063424825668335	-0.0388382859528065	0.0440285541117191	0.0450304299592972	-0.0899061039090157	-0.0148548865690827	0.0424214266240597	-0.0881998166441917	-0.0166395232081413	0.035473708063364	-0.0036880096886307	-0.00672261649742723	0.0454123690724373	-0.0212679523974657	0.0584298484027386	-0.0222410541027784	0.015589002519846	0.00201254757121205	0.0922032296657562	0.0885786116123199	0.0705107599496841	-0.0914584994316101	-0.0823815017938614	-0.0305312089622021	-0.0678723379969597	-0.0608399771153927	-0.0498827584087849	0.0780047923326492	-0.108884245157242	-0.0659181028604507	-0.0240824185311794	0.143243223428726	-0.00688915885984898	0.0229154862463474	-0.000279812054941431	0.0232810433954	-0.100579932332039	-0.090235523879528	0.0063046021386981	-0.0616756826639175	-0.0753955319523811	0.0178229156881571	0.013753074221313	0.0196199063211679	-0.00962029863148928	0.0387053415179253	-0.0130560537800193	0.0663346946239471	-0.0634152889251709	0.00518439989537001	-0.0614529028534889	0.0324083901941776	0.0202782601118088	0.0202605351805687	-0.0203187968581915	0.00188300176523626	-0.0490145087242126	0.0218927543610334	0.00984392128884792	-0.0448130667209625	0.00166063546203077	0.00403038039803505	-0.0109294028952718	-0.0408287607133389	0.0572142452001572	0.0427979864180088	0.0462652742862701	0.0221958085894585	-0.0371394157409668	-0.103062614798546	-0.0285981073975563	-0.035228043794632	0.0629810839891434	0.0139217749238014	0.0347818955779076	0.117834240198135	0.0709163770079613	0.118595287203789	-0.0137683711946011	-0.00558545673266053	0.0370367765426636	-0.0544989109039307	0.0092422729358077	-0.0443915762007236	0.0777031406760216	0.0138496207073331	0.0283618420362473	0.0927285924553871	0.0310972258448601	0.0762808471918106	0.14057482779026	-0.0133978947997093	0.0643878728151321	0.0394590348005295	-0.0638157054781914	0.0340107083320618	-0.0613194704055786	0.063075840473175	0.0534595511853695	0.029575128108263	0.0505717433989048	-0.00388993276283145	0.0351556614041328	-0.0628118589520454	0.0520797744393349	0.0630366876721382	0.111798800528049	-0.0533603057265282	-0.00511410925537348	0.0414585880935192	0.0532188937067986	-0.0774714946746826	-0.0734755471348763	-0.0894198045134544	0.0283655021339655	-0.0145050631836057	-0.0255285929888487	0.0355235189199448	-0.0773451998829842	0.0423755124211311	-0.0464768335223198	0.0304813403636217	-0.0870110243558884	0.0594917200505733	0.0501172989606857	-0.00464000087231398	0.0495296642184258	-0.064957782626152	0.0274932235479355	-0.0735154151916504	0.0566579028964043	-0.0207208301872015	0.0826477780938148	-0.0695538595318794	0.00563868600875139	0.0270489566028118	0.0290619637817144	-0.115977548062801	0.0599697977304459	-0.0198009964078665	-0.0376718044281006	-0.136288687586784	0.0518642291426659	-0.069124348461628	0.0764125064015388	-0.0726718455553055	0.030652079731226	0.0292682591825724	0.00238956767134368	-0.0101833641529083	0.0324321836233139	-0.000960606907028705	-0.197115957736969	-0.0375737473368645	-0.0472802259027958	-0.115150086581707	0.000660023186355829	-0.0822789520025253	0.086194135248661	0.0056867809034884	-0.00908567756414413	-0.0338762104511261	0.016986733302474	-0.0083134900778532	-0.0548194274306297	0.0380012504756451	0.116738609969616	-0.00332677201367915	-0.0344523377716541	-0.120654426515102	0.0555097386240959	0.0205228049308062	-0.057124387472868	0.0157670583575964	0.022895373404026	0.0194520801305771	-0.0136371711269021	-0.0602425262331963	-0.025770328938961	-0.0483570881187916	-0.0949416384100914	0.0218872874975204	-0.0104560228064656	0.0805579721927643	-0.0690203309059143	-0.0159509629011154	0.0517083145678043	0.0580989047884941	0.0487126298248768	0.00705723557621241	-0.147463202476501	-0.0228220783174038	0.00908890645951033	-0.0439506210386753	0.135687455534935	0.0134651567786932	0.0380289368331432	0.0157680194824934	-0.0266381185501814	-0.0299465507268906	-0.0567173138260841	0.0658907741308212	0.0257179159671068	-0.042470071464777	-0.00270332116633654	-0.00587427662685513	0.0700271651148796	-0.0439073890447617	0.101064026355743	-0.0370932258665562	-0.0195461846888065	0.084566704928875	-0.0483993925154209	0.0365135297179222	0.00403208890929818	0.0807888060808182	0.00789333786815405	0.0290585961192846	0.045099999755621	0.0633509010076523	-0.0142650632187724	0.0817733779549599	0.136093646287918	-0.0346534252166748	-0.0922373458743095	-0.019119419157505	-0.0666692480444908	0.0159877482801676	0.00368247367441654	0.0415554568171501	0.0435997247695923	-0.055963009595871	0.0588148906826973	0.0357658751308918	0.0933342352509499	0.0710730627179146	0.0424218289554119	-0.00289863580837846	-0.0280864425003529	-0.0538271702826023	0.0025950763374567	-0.0108724730089307	0.0129872774705291	0.0294977780431509	-0.00968772452324629	0.0329349301755428	-0.0990560427308083	-0.0599255338311195	-0.0116375191137195	0.0579981543123722	0.0534697622060776	0.0233591571450233	0.0184642914682627	0.0323217995464802	-0.0258219633251429	-0.00398215651512146	0.0673678740859032	0.0341573692858219	-0.0121249184012413	-0.00774743361398578	0.00248017790727317	0.00831097643822432	-0.0356691740453243	-0.0149704795330763	-0.0518928393721581	0.0109498854726553	-0.0453189313411713	-0.035432118922472	0.0723561644554138	-0.174634635448456	0.0133212925866246	-0.0264420658349991	-0.00711320247501135	-0.0766270682215691	-0.00995676778256893	0.0260071698576212	0.0714938640594482	-0.0388900823891163	0.0467448011040688	-0.0266209226101637	0.0271193645894527	0.00443828944116831	-0.119315691292286	0.0143214454874396	0.0198741853237152	0.0538166537880898	0.0329354703426361	-0.0475374683737755	-0.057224340736866	0.0557001903653145	-0.0223149862140417	0.0547715425491333	-0.214616909623146	0.015153749845922	0.0536486543715	0.0273220036178827	-0.0182217955589294	-0.0370656587183475	0.1077795997262	-0.0118166208267212	-0.0338504388928413	-0.021123718470335	-0.0181745272129774	-0.0563448704779148	0.040999598801136	-0.0645277202129364	-0.0052527547813952	0.00567742623388767	-0.0742579996585846	0.0214588604867458
InferredCov35	0.0621798858046532	0.107291623950005	-0.0188108049333096	0.0186034832149744	-0.0795631855726242	0.112879425287247	-0.0239527076482773	-0.0870151072740555	0.00927745644003153	0.0472511276602745	0.0978030189871788	0.114153042435646	0.0393589995801449	0.154249608516693	0.0117999585345387	-0.000225382726057433	-0.00954896863549948	-0.0964318215847015	-0.0301757473498583	0.0259788502007723	-0.048193272203207	0.0287823732942343	-0.0130777759477496	0.0143948700278997	0.0914923995733261	-0.0159498006105423	-0.0423968657851219	0.00174169277306646	-0.00655137561261654	0.0229943208396435	-0.0806465446949005	0.0625189542770386	0.0364242903888226	-0.0254015885293484	0.0386244058609009	0.0378537476062775	0.0368895791471004	-0.0220575351268053	0.00745447957888246	0.14933468401432	-0.0403904058039188	-0.049435269087553	-0.0851881355047226	-0.0392770394682884	-0.00206011743284762	-0.0474900342524052	-0.0383853390812874	0.0258965566754341	0.00421031378209591	0.0614247396588326	0.0212216563522816	-0.0266431234776974	-0.0378869324922562	0.00336790876463056	0.0330376848578453	0.082718200981617	-0.0496992953121662	0.045824971050024	0.0466959998011589	0.0043352940119803	0.00576829351484776	-0.000713187386281788	0.0829841792583466	-0.0258313398808241	-0.0107576381415129	0.0288975387811661	0.0672755464911461	0.0337761417031288	-0.0367266498506069	0.0106433872133493	-0.00544471945613623	-0.0747722685337067	-0.0329990200698376	-0.0154119459912181	-0.105283848941326	0.0326687097549438	-0.00680929236114025	0.0799430385231972	0.0114678088575602	0.000260649510892108	0.0824994891881943	-0.00297585153020918	0.0344062149524689	0.0437921918928623	0.0127723012119532	0.0223878249526024	0.0355693399906158	-0.0161675158888102	-0.0555327199399471	-0.0568576753139496	-0.0739456489682198	0.0349452346563339	-0.00756894377991557	-0.00304585509002209	0.0510564409196377	-0.067010372877121	0.032070480287075	0.0122628603130579	0.111339300870895	-0.0840137302875519	0.0159541629254818	0.0116548826918006	0.0317112877964973	-0.0228067692369223	-0.0196440517902374	-0.0693802982568741	0.0617109090089798	-0.0046603255905211	-0.0514683984220028	-0.0231384169310331	-0.0707429796457291	-0.0398994572460651	-0.0110697252675891	-0.0490021407604218	-0.114526368677616	-0.0210600458085537	0.015055950731039	0.063950352370739	0.0327052138745785	-0.0542884506285191	0.0589325167238712	0.000994886038824916	-0.0507615953683853	-0.0183087401092052	0.0182899311184883	0.024864261969924	-0.00376968155615032	-0.0187321752309799	-0.0494269132614136	-0.0388360023498535	-0.0796042010188103	0.0113194491714239	0.0114699294790626	-0.0215697344392538	-0.130233809351921	0.0432050116360188	-0.00790264736860991	-0.0108637791126966	0.0278712399303913	-1.50689811562188e-05	0.0661700591444969	0.00302825844846666	-0.0584222748875618	0.00684106582775712	-0.017843009904027	-0.0133724119514227	-0.00734066683799028	-0.0971703380346298	-0.0740251541137695	-0.0833347141742706	-0.0319976881146431	0.029516726732254	-0.118517205119133	-0.0878056213259697	-0.0683271586894989	0.01114496961236	-0.0831393450498581	0.0326918065547943	0.0325082242488861	0.0409016385674477	0.0821074694395065	0.038673035800457	0.0324037335813046	0.00944902747869492	-0.0408444739878178	-0.0715176537632942	0.0823957100510597	0.00924876611679792	0.026924068108201	0.00815987400710583	0.0204863101243973	-0.00369983748532832	0.0201479736715555	0.011639254167676	-0.0436879172921181	0.0478880330920219	0.0759568735957146	-0.0129285547882318	-0.0409127660095692	0.0715556368231773	-0.025722436606884	-0.0205169171094894	0.0570524707436562	-0.0109581425786018	-0.0458831191062927	0.0284642819315195	0.0202314853668213	-0.00834148190915585	0.0514222458004951	-0.00318261072970927	0.0623026303946972	0.00725491344928741	-0.0324568226933479	0.0163244474679232	-0.00280772242695093	-0.0434447601437569	-0.0764453783631325	-0.150575563311577	-0.0311305578798056	-0.037950623780489	-0.145305454730988	-0.0415426343679428	0.0827664881944656	0.142610520124435	0.019440459087491	-0.0816856920719147	0.159113883972168	0.0593707375228405	0.0666423141956329	0.0302458480000496	0.0169744603335857	-0.00940582901239395	-0.0387686192989349	0.0185426138341427	0.0901555269956589	0.139031693339348	0.0648719742894173	-0.0870951265096664	-0.0682992860674858	0.0551352128386497	-0.031308151781559	0.00326445885002613	0.0555412173271179	-0.0264999810606241	0.0351185500621796	0.0033705320674926	-0.0745754241943359	0.0498418919742107	0.050140917301178	-0.0414684414863586	0.0270567163825035	0.0309967920184135	0.0361494049429893	0.0712504684925079	-0.0552772916853428	0.0479966700077057	0.108616463840008	-0.111915752291679	-0.0470417775213718	-0.00687740463763475	0.0861145630478859	0.0981249362230301	0.0188891589641571	-0.0196959488093853	0.00199170201085508	-0.0234771147370338	-0.00730557693168521	-0.00122353120241314	-0.0633553117513657	0.00676210923120379	-0.0231189355254173	-0.0623163729906082	-0.00454151490703225	-0.019918330013752	0.0174227133393288	-0.00877988524734974	0.0695368871092796	-0.0829112529754639	0.0456477105617523	0.00271648447960615	-0.0582788288593292	-0.0748597010970116	0.0191115215420723	-0.0724450200796127	0.0281708147376776	0.0532154403626919	-0.0354691371321678	0.0550785027444363	0.0373671650886536	-0.0515711084008217	0.0347385704517365	0.0513297282159328	0.119460880756378	0.0611930042505264	-0.116126962006092	0.00549780810251832	-0.0329090356826782	-0.00916465558111668	-0.0359169691801071	0.0790474563837051	0.0437283217906952	0.0144715793430805	-0.0848662257194519	0.0106956269592047	0.0868763849139214	0.0577371157705784	0.117922596633434	0.0132551873102784	-0.0145853348076344	0.0133292637765408	0.0636522844433784	-0.03563042730093	-0.0565118826925755	-0.159501820802689	-0.164909839630127	0.0081322593614459	-0.0292633399367332	-0.096748448908329	0.0566393546760082	-0.0103239007294178	-0.031389195472002	0.0220335945487022	0.0698745176196098	-0.0440751872956753	-0.165890455245972	-0.038351759314537	0.0784113332629204	0.0230892561376095	-0.0955249071121216	-0.174617022275925	-0.0861573740839958	0.0787809267640114	-0.0167201030999422	0.052501168102026	-0.00023256370332092	-0.0985018983483315	-0.0486834123730659	0.105253122746944	-0.011196194216609	-0.0291100665926933	-0.0172592792659998	-0.058758620172739	-0.00787405762821436	-0.0259904507547617	-0.0719836726784706	0.124579511582851	-0.0678340643644333	0.0350740030407906	-0.0144533291459084	-0.132786199450493	0.03642288595438	0.0778796747326851	-0.00316106318496168	0.0701870620250702	-0.131571099162102	0.0524196103215218	0.00422150595113635	-0.011729215271771	-0.00380886648781598	0.0213392861187458	0.00239913864061236	0.00335230794735253	0.106744565069675	0.0181786231696606	0.0287609696388245	0.157011106610298	0.0349867530167103	-0.0650466158986092	0.0653201639652252	-0.06177669018507	-0.100265890359879	-0.0325659438967705	-0.0109006622806191	0.0187470950186253	0.0596229508519173	0.00781100522726774	0.0585952214896679	-0.0335211679339409	-0.0448890365660191	-0.0411269515752792	-0.046695601195097	0.0085228094831109	-0.0152986403554678	-0.0320833437144756	-0.0971250236034393	-0.0553379468619823	0.0376204624772072	-0.040848083794117	0.0504259169101715	-0.040609996765852	-0.0684178993105888	-0.041771724820137	-0.0145285930484533	0.0511562339961529	-0.00883312150835991	-0.0166271738708019	0.0808708667755127	0.100156024098396	0.101773411035538	0.0487487204372883	0.0521851070225239	0.0506110675632954	0.124959677457809	-0.0317494831979275	0.0770144611597061	-0.0435082390904427	-0.0098717212677002	0.0423021391034126	0.00241854367777705	0.00154582294635475	0.0251918192952871	0.0400978848338127	0.0119468588382006	-0.0323153100907803	0.0324896834790707	-0.00729688443243504
InferredCov36	0.0805041268467903	0.0404436551034451	0.00977456476539373	0.0779710784554482	0.00157980993390083	0.0359238013625145	-0.0112525327131152	-0.0494886375963688	0.0415748171508312	-0.00303297769278288	-0.00560711463913321	-0.0457461960613728	-0.0273044630885124	-0.0588209629058838	0.0149114225059748	-0.0573612079024315	-0.0787068828940392	0.0730135291814804	-0.026581734418869	-0.0142236333340406	0.01763547770679	-0.032924298197031	0.0784844234585762	-0.0215387027710676	0.0833661556243896	0.116707324981689	0.00595287466421723	-0.0769104510545731	0.0519182048738003	-0.113347582519054	0.046390812844038	-0.0373866632580757	-0.131621211767197	0.0159161332994699	-0.0216013230383396	0.0165911745280027	-0.0311131570488214	-0.0212447959929705	-0.144621387124062	0.0553350560367107	-0.0700083673000336	0.00902133621275425	-0.0096261091530323	-0.0311826597899199	0.0761955603957176	0.0213219542056322	0.0654079839587212	0.0262247174978256	-0.0027685547247529	-0.115626089274883	0.0299813821911812	0.0391702689230442	-0.078046090900898	-0.0119111910462379	0.00979742873460054	-0.00767908478155732	0.0787729844450951	-0.0334473475813866	-0.00821397919207811	0.0837461575865746	-0.0276285745203495	0.0719613954424858	-0.0229319408535957	0.0594092682003975	0.141975492238998	-0.175173297524452	0.111966922879219	-0.008582160808146	0.058395903557539	-0.0910992696881294	0.148018226027489	0.0313709005713463	-0.00268923188559711	-0.0528584122657776	-0.0961994901299477	0.00554858241230249	-0.0297136940062046	-0.0362197570502758	0.0152422981336713	-0.0976433381438255	-0.0633029341697693	0.00798785407096148	0.0229168720543385	0.0112550249323249	-0.0278955642133951	-0.0568182989954948	-0.0190528593957424	-0.0597245618700981	0.00526368850842118	-0.00451777689158916	-0.0612260885536671	-0.100884713232517	-0.0643595010042191	-0.036673940718174	-0.0169996488839388	0.134453892707825	-0.10232600569725	-0.0530278980731964	0.0269162338227034	-0.012070819735527	0.0354528203606606	-0.109194032847881	-0.0342456623911858	-0.0816928371787071	-0.110713616013527	-0.0910031199455261	-0.0924533307552338	0.0106462854892015	-0.0482050627470016	0.00499724689871073	0.0244231540709734	0.00912480894476175	0.0861948877573013	-0.101816460490227	0.0343111120164394	0.112598404288292	-0.0244100298732519	-0.00278349220752716	0.00116973544936627	-0.0637913197278976	-0.101028472185135	-0.00368132861331105	-0.00621100282296538	-0.0232567638158798	0.0646613910794258	0.055321391671896	0.0941827222704887	0.00291238888166845	0.023704407736659	-0.0398102141916752	0.0517776496708393	0.0473030209541321	0.020366370677948	-0.0114649124443531	0.0532843060791492	0.0743516013026237	0.00454524112865329	-0.0413179248571396	0.0340110622346401	0.0840856283903122	-0.00397280976176262	0.0865045860409737	0.00627769669517875	-0.0319150723516941	-0.0838424861431122	0.0441281124949455	0.0234297998249531	0.0461998395621777	-0.0718468800187111	0.00331758824177086	0.0292390119284391	-0.014285346493125	0.042807824909687	0.0448838323354721	0.0391324870288372	0.0608438588678837	-0.0120490854606032	-0.00384339247830212	-0.0390550196170807	0.061299666762352	-0.120336152613163	0.0373365357518196	0.0165088474750519	0.00469181640073657	0.0283717792481184	-0.0202690456062555	0.0284671410918236	-0.0144958952441812	-0.014872775413096	-0.0822563096880913	0.0218339990824461	0.0721117779612541	-0.0801103115081787	0.0982005521655083	0.0585891902446747	-0.0290812067687511	0.0837538614869118	0.0341459959745407	-0.0374516174197197	0.0241903997957706	0.0368380434811115	-0.0209164079278708	0.0224046409130096	-0.0219317730516195	-0.130462452769279	0.00350512471050024	-0.0232330225408077	-0.0878508985042572	-0.0669047310948372	0.097559466958046	0.0230115801095963	0.0394892804324627	0.00430470472201705	-0.0820546597242355	0.0614372491836548	0.0420240126550198	-0.00167533697094768	0.0619849003851414	0.040846411138773	-0.0403905510902405	-0.0186531115323305	0.0256075747311115	0.04702353104949	-0.0388592258095741	-0.03934046626091	-0.0258970577269793	0.12722934782505	0.0171279907226562	0.0441989339888096	-0.11942782998085	-0.0419287830591202	-0.0383594892919064	0.0287088844925165	-0.0196326393634081	0.0379229933023453	0.0136241829022765	-0.0611004717648029	-0.108179375529289	-0.0681649073958397	0.0934987217187881	-0.00283554731868207	0.0281379576772451	-0.0830130353569984	-0.0367586463689804	-0.0298771951347589	-0.0349426418542862	0.104554772377014	-0.0662335827946663	-0.0156521759927273	-0.0426031686365604	0.130832821130753	-0.109272979199886	-0.00126493733841926	0.147813946008682	0.0168233644217253	-0.121165476739407	0.0213593319058418	0.0513462759554386	0.00674337428063154	-0.0446438640356064	0.120088331401348	-0.0618670433759689	-0.0563789755105972	-0.0444230549037457	-0.0200542733073235	-0.0159672144800425	-0.114694312214851	0.00764818722382188	-0.0188392661511898	0.0133876074105501	0.0215790122747421	0.0445710979402065	-0.0515788905322552	0.0578592978417873	0.0101628685370088	0.0221749730408192	-0.00592007953673601	0.000257607985986397	-0.00954817701131105	-0.0603680573403835	0.00143090856727213	0.0210912842303514	-0.00359978806227446	0.015772482380271	-0.00369554059579968	0.0566414147615433	0.0651422142982483	0.0371323004364967	0.0260749477893114	-0.0383745692670345	-0.0319213904440403	-0.0311417318880558	-0.0812692046165466	-0.107405178248882	-0.050220001488924	-0.0456453189253807	0.0354599989950657	0.0237530376762152	0.0679343789815903	-0.0123038338497281	0.0102802328765392	-0.0753326117992401	-0.0508926399052143	-0.00714424718171358	0.0140434456989169	0.0343428105115891	0.0646807253360748	0.133937448263168	-0.0879475697875023	-0.00568497739732265	0.018335310742259	-0.0264273788779974	0.074745774269104	0.0771704018115997	-0.013255343772471	0.0128912879154086	-0.0303496681153774	-0.0409214161336422	-0.0918598473072052	-0.0667546987533569	0.00816138926893473	-0.054239597171545	0.0146904177963734	0.0590596273541451	0.184269830584526	0.0152079351246357	-0.0202933698892593	0.0122936321422458	-0.00876230280846357	-0.11325416713953	-0.0779788941144943	-0.0282979123294353	0.0262598413974047	-0.0740281492471695	0.0765296220779419	0.0669951885938644	-0.0108134252950549	0.103191278874874	-0.0322572961449623	0.032617025077343	0.028765058144927	0.0817855894565582	-0.0714058429002762	-0.101469866931438	-0.0555450841784477	-0.0100816432386637	0.0826344341039658	-0.0846297517418861	-0.0214442405849695	-0.0130735551938415	0.0197076611220837	0.1312215924263	0.0570236258208752	-0.0559399276971817	0.0696928277611732	0.00538702495396137	-0.034365713596344	0.0254242420196533	-0.00862926989793777	-0.0407711267471313	0.0574412606656551	-0.0118674719706178	0.0758231058716774	-0.0397602096199989	-0.01789440959692	0.0337177030742168	0.0714356228709221	-0.0118655096739531	-0.0292019993066788	-0.0452951416373253	-0.0652337670326233	0.0410111099481583	0.00505171809345484	0.000573780969716609	-0.053500235080719	0.0634553730487823	0.0344043113291264	0.0162818469107151	-0.0272422004491091	-0.0226336475461721	0.136367335915565	0.0245881360024214	0.00526196882128716	-0.0241581965237856	0.0851481407880783	0.0218159463256598	-0.0214562062174082	-0.0342842228710651	-0.0149908317252994	0.0199445877224207	-0.0812161862850189	0.0389766544103622	0.062225803732872	0.054769791662693	-0.00317346560768783	0.0517536178231239	0.0198389757424593	-0.043047446757555	0.160484045743942	0.0113496733829379	-0.00219721766188741	0.0218717232346535	-0.0244439281523228	0.0882135033607483	0.0378007739782333	-0.0969995558261871	0.0524180047214031	0.0362602546811104	-0.0615665204823017	-0.0849370732903481	0.00534715596586466	0.0938301831483841	-0.0504484064877033	0.0124430395662785	0.00268956483341753	0.048418927937746
InferredCov37	0.00144459155853838	-0.0924125015735626	-0.0228557921946049	0.10082034021616	-0.0857016369700432	-0.0340352617204189	-0.0772786065936089	0.00427210656926036	-0.0254161022603512	-0.0202519111335278	-0.0334335081279278	-0.0674709379673004	0.0429381541907787	0.0697353035211563	-0.00827266369014978	0.00367036671377718	-0.012984954752028	-0.0479988157749176	-0.00891118496656418	0.0692755058407784	0.0533839054405689	-0.0489622764289379	-0.0740675702691078	0.0216410662978888	-0.06394362449646	-0.0129411015659571	0.0485240668058395	0.00215306202881038	0.0145305944606662	0.00553268939256668	0.00674315262585878	-0.0890199169516563	-0.0394816137850285	-0.114440731704235	-0.041999951004982	-0.060223177075386	-0.0509048849344254	-0.071798138320446	0.00538184260949492	-0.053457286208868	0.0334976091980934	-0.0466115772724152	0.0275181233882904	-0.0393817499279976	-0.010534250177443	-0.0359651334583759	-0.00397244980558753	0.0316621772944927	0.000417786912294105	-0.0459318421781063	0.0766827613115311	-0.0232720468193293	0.0358895324170589	0.0530799999833107	-0.00699440110474825	-0.0651144608855247	-0.0363468006253242	-0.0551030896604061	0.0919443815946579	0.0301213301718235	0.00778932124376297	-0.0763730779290199	-0.0314104184508324	-0.0562485493719578	0.0212761275470257	0.0568625591695309	0.0383110530674458	-0.0441650040447712	0.0408284068107605	-0.0409714579582214	-0.057911291718483	-0.0117762945592403	-0.00760623160749674	-0.177100613713264	0.0924025401473045	0.045895166695118	-0.113911844789982	-0.0077471979893744	-0.00732328044250607	0.0294219832867384	0.00850937142968178	-0.00532707897946239	-0.0509062483906746	-0.0139975631609559	0.00404800521209836	0.01140699069947	-0.038930993527174	0.0153712360188365	0.0621064342558384	0.0231299623847008	0.0615054666996002	0.0232336353510618	-0.132757037878036	-0.000716197129804641	-0.0905971527099609	0.0798863098025322	0.051575880497694	0.0667942389845848	0.0114907175302505	0.0413955673575401	-0.00112976063974202	0.109052367508411	0.00708324462175369	0.00850331783294678	0.0995092540979385	0.00474263075739145	0.0273643992841244	-0.0810280069708824	-0.00460962112993002	0.016836067661643	0.0169126112014055	0.046664796769619	0.0701694563031197	0.0374677255749702	-0.0204770900309086	0.018185080960393	0.108490206301212	0.0070287729613483	-0.105273067951202	0.0106872273609042	0.0941349118947983	-0.0992317125201225	-0.129583433270454	0.0687337219715118	-0.0291730314493179	0.240569740533829	0.046477198600769	0.0046628275886178	0.0553398691117764	-0.0234114080667496	-0.0133059844374657	0.0324730426073074	-0.00165184994693846	-0.0618148669600487	0.0665564462542534	0.00813087355345488	-0.0596612542867661	-0.0156413875520229	-0.0583645664155483	0.0275676008313894	-0.0144634488970041	0.00847056321799755	-0.0344310328364372	0.0649050995707512	0.0434815175831318	0.0882768556475639	-0.0750287994742393	-0.0294646713882685	-0.0420279428362846	-0.0510046854615211	0.0629428550601006	0.0166193898767233	-0.0146708292886615	-0.0293179601430893	-0.125890910625458	0.041401457041502	0.0828129500150681	0.0141953686252236	0.0692469924688339	-0.0165351014584303	-0.0355108007788658	0.0034438781440258	-0.000692243687808514	0.0725002959370613	0.0368565544486046	-0.0139684239402413	-0.105016119778156	0.0231146216392517	-0.0786276310682297	-0.0767926499247551	-0.0257085412740707	0.0679332837462425	-0.00159760867245495	-0.0531134940683842	-0.0152040123939514	-0.0134401489049196	0.00129384186584502	0.0124119780957699	0.0271496754139662	0.0350811034440994	-0.0353035256266594	0.0158712528645992	-0.000407319283112884	0.0130367809906602	0.0075424243696034	-0.0061593116261065	0.0582136735320091	0.0371659845113754	0.0412147156894207	-0.0359753221273422	-0.0338011793792248	-0.0434481166303158	-0.0317841283977032	0.0301511380821466	-0.0156554188579321	-0.0123403761535883	-0.0218597166240215	0.064832016825676	0.00185634405352175	-0.030987374484539	-0.166142761707306	-0.0551160983741283	-0.00175071635749191	0.0925338640809059	-0.0274629760533571	-0.0275140684098005	0.109282292425632	0.046500951051712	-0.0889814421534538	-0.092577837407589	0.0375382155179977	-0.0113021759316325	0.115537121891975	-0.00540506560355425	0.146589308977127	0.0977970212697983	0.044009305536747	0.0895507335662842	0.0249060913920403	0.0156176993623376	0.0876685082912445	0.00407089851796627	0.0435553826391697	0.0486980155110359	-0.166541710495949	-0.012043971568346	0.0784530863165855	-0.0467051155865192	-0.0185476653277874	0.0334902554750443	-0.0210650265216827	0.066086120903492	0.0566260553896427	-0.0349176526069641	-0.0321452394127846	0.0300643797963858	0.0920064225792885	0.00317824282683432	-0.123422764241695	0.0683167725801468	0.0377310775220394	0.161470487713814	0.0112564628943801	0.0164819154888391	0.0695968270301819	-0.0271166507154703	-0.00452046701684594	0.0263552442193031	-0.0306439604610205	-0.0034257669467479	0.0656135529279709	-0.0330868773162365	0.0194199625402689	-0.00256090168841183	-0.0257389489561319	-0.048738531768322	-0.0340455733239651	0.0839808508753777	0.0224470756947994	0.00195081997662783	0.0688906237483025	0.104380562901497	-0.0529452674090862	0.0719349682331085	0.000864128582179546	0.00878409016877413	-0.0634421780705452	0.0635935813188553	0.00443398300558329	-0.0920464843511581	0.00257997307926416	-0.0911267250776291	-0.0214952379465103	-0.050959438085556	0.011962671764195	0.00111030926927924	-0.0632327198982239	0.0277139283716679	0.00580637576058507	0.0244615897536278	0.037726990878582	-0.0879078134894371	0.0800731331110001	0.0123809045180678	0.0408071503043175	-0.0460261963307858	-0.0528522692620754	-0.0810820311307907	-0.0724550038576126	-0.061772309243679	-0.0198808517307043	-0.0830393955111504	0.0199089292436838	0.106192886829376	0.189842045307159	0.00624815700575709	0.136962547898293	0.0684620961546898	0.0960741564631462	0.0861904099583626	0.103432141244411	0.0198658164590597	0.0025814704131335	-0.0158616453409195	-0.0500240959227085	0.0105096651241183	-0.0400554314255714	-0.0572435706853867	-0.0130089931190014	-0.0504991300404072	-0.0103296311572194	0.0606021545827389	0.15823158621788	-0.0386165082454681	0.0164583902806044	0.126511469483376	0.0203149653971195	0.159971460700035	0.0613907612860203	-0.0148929106071591	0.0453720167279243	-0.0802714750170708	0.0298429504036903	0.0795064494013786	-0.00136854231823236	-0.055495597422123	-0.00194004084914923	-0.104101784527302	0.0608206726610661	-0.00424089981243014	-0.0263249278068542	0.0736977756023407	0.0988998115062714	-0.0326459519565105	-0.0364995338022709	-0.119987890124321	-0.0175060089677572	0.0386244542896748	0.0631289109587669	0.0645803362131119	-0.0151492925360799	-0.0536357387900352	-0.0135802403092384	-0.0307850297540426	-0.0274991635233164	-0.0822127908468246	-0.0366277247667313	0.0246761031448841	-0.0662373006343842	-0.050065316259861	-0.0287814345210791	-0.0138217657804489	-0.00758320838212967	0.070002406835556	0.0418527387082577	-0.0674417242407799	0.0406056419014931	0.00635212101042271	-0.0793489143252373	-0.00160283269360662	-0.0169997848570347	0.0124987596645951	-0.000851594377309084	0.0123555669561028	-0.0436454489827156	-0.0589850209653378	0.0162271410226822	-0.0587405785918236	0.0378670059144497	0.00312712765298784	-0.023766128346324	-0.00783088523894548	0.0155824515968561	0.0692305192351341	-0.0370461978018284	0.0406007058918476	-0.0550228133797646	0.0526031218469143	0.015543308109045	-0.0484901629388332	-0.064345195889473	0.0284928809851408	-0.0814615860581398	-0.0564519949257374	0.0561916157603264	-0.0206089690327644	0.0752507448196411	-0.0187985673546791	-0.126408308744431	0.0335110984742641	-0.0258222855627537	0.00505114626139402	-0.0923098996281624	0.116720907390118	-0.038677666336298	-0.074073351919651
InferredCov38	-0.0220782235264778	-0.0245893243700266	-0.0580311343073845	0.0199820101261139	0.0132215637713671	0.0409446954727173	0.0330207347869873	-0.00727790175005794	0.0297864824533463	-0.0567055344581604	0.064036637544632	-0.086122065782547	0.00395811256021261	0.115111999213696	0.0538751296699047	0.0263455770909786	-0.0389310866594315	-0.072839044034481	-0.00557220261543989	0.0914822071790695	0.00523983919993043	-0.0298331920057535	-0.052543617784977	-0.0971421226859093	-0.0218562223017216	-0.0666679292917252	0.0312944464385509	-0.0652646943926811	-0.00206195097416639	0.000120600336231291	0.0790061205625534	-0.0273229964077473	-0.0466032661497593	0.096903994679451	0.0123605690896511	-0.0276405047625303	-0.00293530779890716	-0.00160058657638729	-0.0480052791535854	-0.0694478303194046	0.0427571982145309	0.00468219164758921	-0.127885684370995	-0.106963984668255	-0.0421967729926109	-0.0512259304523468	-0.0471778362989426	-0.0616674311459064	-0.0447951257228851	-0.0777216404676437	-0.00560982804745436	0.0226321574300528	-0.0133038349449635	0.0373515188694	0.0367318727076054	0.0147274658083916	0.0576581731438637	0.0141670517623425	0.0865094289183617	-0.0806835144758224	-0.0110542308539152	0.0191261023283005	-0.0429651476442814	0.0143395103514194	-0.0093753719702363	-0.0181421916931868	-0.042239710688591	-8.98823636816815e-05	0.14436100423336	-0.105634734034538	-0.0791056528687477	0.0237869322299957	0.0095587270334363	0.0956971496343613	-0.0827387869358063	-0.0170926172286272	0.0133338700979948	-0.0183784067630768	-0.0575649477541447	0.0400999151170254	-0.0359548516571522	0.0065999967046082	-0.017122820019722	-0.052734799683094	0.0799103379249573	-0.0255035646259785	0.0479777343571186	0.0264301728457212	0.026985090225935	0.0159998368471861	0.0317042209208012	-0.101204693317413	0.0148519799113274	0.0683341845870018	-0.0074833151884377	-0.118940472602844	0.0688464716076851	-0.0484178066253662	-0.0911140963435173	0.00668834429234266	0.117558889091015	-0.164211973547935	-0.103552334010601	0.0793345347046852	-0.0302933044731617	0.0575137063860893	-0.0320493653416634	0.0151143809780478	-0.00133410573471338	-0.0223140064626932	-0.0396910160779953	0.00322151882573962	0.00956875737756491	-0.108648099005222	0.0595358870923519	0.0314555503427982	0.0435158722102642	0.0276452042162418	0.0245358422398567	0.00304204178974032	0.105193369090557	0.0199026223272085	0.0229572132229805	0.0366455651819706	0.0293970685452223	0.00400496274232864	0.0208809208124876	-0.0291654411703348	-0.0268755108118057	0.0297521222382784	0.0130852563306689	-0.0915966704487801	0.0111070293933153	-0.066623717546463	0.038597110658884	-0.00531381973996758	0.070551298558712	0.0257165618240833	-0.0164299253374338	0.0804739817976952	0.0327398553490639	0.0159511119127274	-0.104233786463737	-0.0096926661208272	-0.0394419878721237	-0.0558797530829906	-0.0201848745346069	-0.0292887128889561	-0.0193941053003073	-0.000657739699818194	0.0392141789197922	-0.0275907479226589	-0.101325862109661	0.0852541029453278	-0.0500381849706173	-0.00194304483011365	0.0720758512616158	0.112426057457924	0.0710882321000099	0.0179238226264715	0.0581944473087788	-0.0530351176857948	-0.00453484989702702	-0.0578064769506454	-0.0074303662404418	-0.0266554076224566	0.0139492470771074	-0.0383943803608418	-0.0683420971035957	0.0207950882613659	0.00201341253705323	0.0602625161409378	-0.0370317995548248	0.0997297242283821	-0.00993960723280907	0.0118885030969977	-0.0251190457493067	0.00125593668781221	-0.0107537815347314	0.0828438848257065	0.0297925230115652	-0.024084834381938	-0.0624252744019032	-0.0404342152178288	-0.0318419858813286	0.0473825708031654	0.00795622542500496	0.0605090744793415	-0.0519049763679504	0.103452123701572	-0.0216099806129932	0.0677268654108047	-0.0145615264773369	0.0189666822552681	0.0803868100047112	0.0154466424137354	0.0986198335886002	0.00539783574640751	-0.111080586910248	0.0390252731740475	-0.038178313523531	0.0362528599798679	-0.0540459044277668	0.0968873053789139	0.0811318904161453	6.50306028546765e-05	0.0626012608408928	0.0031622676178813	0.0755911841988564	0.0510699488222599	0.0473556444048882	0.0708623602986336	0.00661129783838987	-0.0403155423700809	-0.0921495035290718	0.16031713783741	-0.0230645705014467	0.0828999206423759	0.00857853889465332	0.0900290757417679	-0.0281721856445074	0.0807173401117325	0.0700173676013947	-0.00857711769640446	0.0333713106811047	-0.00834637042135	0.0580576881766319	-0.0420583225786686	0.11703759431839	-0.0372897274792194	0.0861015319824219	-0.00791221205145121	-0.0164120700210333	-0.0105094900354743	0.0176377762109041	-0.00339338229969144	-0.150917768478394	-0.0570337846875191	0.0289405714720488	-0.0298077017068863	-0.0384012721478939	0.193185836076736	0.0271354112774134	-0.12770514190197	0.0429743677377701	-0.107424072921276	-0.0371000617742538	-0.0253024697303772	-0.0361018776893616	-0.0401279777288437	-0.0593037791550159	0.0314148440957069	0.0327123925089836	-0.0320597551763058	0.0479669310152531	-0.0342333577573299	-0.0579752177000046	-0.0496876314282417	0.00818072725087404	0.0261742677539587	0.0783893764019012	0.0757412388920784	-0.0752775073051453	0.14217409491539	0.00182985397987068	-0.0907811671495438	0.035913422703743	-0.0956740379333496	-0.0112435789778829	0.0750674679875374	-0.0934147015213966	-0.156450927257538	-0.00476217037066817	-0.0535586811602116	0.0257403068244457	-0.0339082479476929	0.042825173586607	-0.0307679232209921	0.0138365104794502	-0.0455420389771461	-0.0296570491045713	-0.0779777020215988	-0.085663914680481	-0.0212599225342274	-0.119020238518715	-0.0960428565740585	0.0534622110426426	-0.0962996110320091	-0.0523008815944195	0.00558166531845927	-0.0393725894391537	0.0910990685224533	0.101610280573368	-0.0229904521256685	-0.0846147164702415	0.0636114776134491	0.00262439902871847	-0.0441743843257427	-0.0672639384865761	-0.0483078137040138	-0.0341286920011044	0.0820377320051193	0.0335652232170105	-0.0073737446218729	-0.0452773757278919	-0.0138440560549498	0.00427662674337626	-0.000309864699374884	-0.0239009913057089	-0.0456872098147869	-0.0271051470190287	0.0944170728325844	-0.0387508347630501	-0.0222534500062466	0.00807191431522369	0.00705794896930456	0.0762114077806473	0.0199391655623913	-0.0427285581827164	-0.00222783419303596	-0.0182330124080181	0.0752610489726067	0.0574130453169346	-0.0262176692485809	0.043056346476078	-0.0125841153785586	0.0676499158143997	0.0561272650957108	-0.0221941042691469	-0.0190847031772137	0.0690434351563454	-0.0845132172107697	-0.0131832268089056	-0.0471863523125648	0.0832917466759682	-0.0241360031068325	0.0291873440146446	-0.0919229090213776	0.124675936996937	0.0439593382179737	0.0690659806132317	-0.117856174707413	-0.116094782948494	0.0189063344150782	-0.00883216131478548	-0.02275968529284	-0.0287356693297625	0.0535557866096497	-0.0311746820807457	0.0455237962305546	-0.0162478666752577	0.00581201631575823	0.165146619081497	0.0607976764440536	0.0461681298911572	-0.0534692257642746	-0.0700273439288139	0.00473902421072125	0.123672761023045	0.0865783095359802	-0.0135417906567454	0.0094582000747323	-0.012353035621345	-0.0403505563735962	0.0166047494858503	0.0585463866591454	0.0283881016075611	-0.00355292344465852	0.030264426022768	-0.0413011834025383	0.0302717350423336	0.0681110024452209	-0.0530346781015396	0.0572742708027363	0.0290995817631483	0.0153291374444962	0.132159277796745	-0.0034989039413631	-0.223736956715584	0.0589087568223476	0.00330139184370637	0.0654101446270943	-0.0583075284957886	-0.0299586039036512	-0.0731044262647629	-0.0299479011446238	-0.0942486375570297	0.0261982325464487	-0.0283961556851864	-0.0301077887415886	0.0625632256269455	0.0154403913766146	0.041315745562315	0.0144147668033838	0.0647379830479622	0.00653978670015931
InferredCov39	-0.0281775146722794	-0.0502068437635899	0.00134303618688136	-0.0314102508127689	0.0153086176142097	-0.0140693979337811	0.0390654429793358	0.0504358038306236	0.0616052709519863	0.0801937207579613	-0.0976627916097641	0.0432309359312057	0.125638514757156	0.0382579751312733	0.0214130468666553	0.0627820864319801	0.081388495862484	0.00682606967166066	0.051873005926609	-0.0424496866762638	-0.0166100598871708	0.0471576564013958	-0.103689916431904	0.00663276109844446	0.149376168847084	-0.0730534642934799	-0.0883518233895302	0.0627749338746071	0.0625014677643776	-0.145829558372498	-0.00690701743587852	0.0298853572458029	0.0670830756425858	0.0585783682763577	0.0319497063755989	0.0200351439416409	0.0700814053416252	-0.0386005602777004	-0.0373543500900269	-0.0268058460205793	-0.0575150325894356	-0.033637635409832	0.164115950465202	0.0487897098064423	0.0536811761558056	-0.0485673323273659	0.0673301070928574	0.0140602765604854	-0.0860098674893379	-0.116158299148083	0.0806746706366539	-0.0657822713255882	-0.0172883719205856	-0.0281810685992241	-0.037283293902874	-0.0085120340809226	0.0590534918010235	-0.0798727124929428	-0.0673821568489075	-0.0706290304660797	0.107850044965744	0.0757656097412109	0.0281353406608105	0.00990421045571566	0.0122622475028038	-0.00174116343259811	0.050845131278038	0.0287992637604475	-0.0506149493157864	-0.0473843328654766	-0.0647028535604477	0.0221919156610966	0.0173672158271074	-0.0159456357359886	0.0556077249348164	-0.0520744882524014	0.00212853355333209	0.00674093468114734	-0.00604593893513083	0.12958936393261	0.00838672090321779	-0.0341475605964661	-0.0699306577444077	0.0278171487152576	0.0260726548731327	0.0630619078874588	-0.0308969467878342	0.0209433902055025	-0.0637194067239761	-0.0625479072332382	0.0550438538193703	-0.0391213372349739	-0.0905058607459068	-0.00630778027698398	-0.0549925565719604	0.045222382992506	-0.0394975803792477	0.0449639298021793	-0.117682121694088	0.0104299644008279	-0.00185654370579869	-0.0133366985246539	0.0124202594161034	0.00882611144334078	0.018150856718421	-0.0947877541184425	0.00188890611752868	0.00144924793858081	-0.0264268256723881	0.0244429744780064	0.000119439442642033	0.0281386971473694	-0.00963856745511293	0.0289293061941862	-0.0609318278729916	0.0646327584981918	-0.123627208173275	-0.121924564242363	-0.0674294009804726	-0.0216872598975897	-0.0287559051066637	-0.0420230105519295	0.142243236303329	-0.0496760532259941	-0.0271853469312191	0.0334177203476429	-0.0463358648121357	0.0217410363256931	-0.0120448544621468	-0.0546410381793976	-0.0199177116155624	0.0817900896072388	0.0521461330354214	0.0701606422662735	0.041648268699646	-0.138176187872887	0.0420594923198223	0.029616529121995	-0.0103935860097408	-0.0155882416293025	-0.0561390817165375	-0.0255194250494242	-0.025430778041482	-0.19632862508297	-0.0455057471990585	-0.0163914449512959	0.0148556297644973	-0.0439245328307152	-0.0411479622125626	0.0167884156107903	0.00263962429016829	0.0206600446254015	0.00652175955474377	0.0237802118062973	-0.00818898249417543	-0.00323675898835063	-0.109961681067944	-0.012677657417953	0.00757040828466415	-0.0701902806758881	0.0182659737765789	-0.0920647904276848	-0.110538616776466	0.00211850367486477	0.000423317891545594	0.0584485456347466	0.0313710235059261	0.018896771594882	-0.0489850901067257	0.0146709242835641	-0.0483863726258278	-0.0628282800316811	0.00238403282128274	0.0642313957214355	0.0344544351100922	-0.0164689049124718	-0.0150479422882199	-0.0605676956474781	-0.0692711770534515	0.0818406417965889	0.0581554360687733	0.0590760335326195	0.0442125909030437	0.0277409628033638	0.0496387891471386	-0.0831830352544785	0.0835120230913162	-0.0430125556886196	0.0199692621827126	-0.0303317252546549	-0.0248903315514326	-0.0622317120432854	0.0375215224921703	-0.00532134342938662	0.017369182780385	0.128967985510826	0.0763852372765541	0.0682723224163055	-0.0347823724150658	-0.120156340301037	-0.0626096650958061	0.0142962401732802	0.0420001409947872	0.0590505339205265	-0.0306625906378031	-0.013341810554266	-0.138133317232132	0.0673660039901733	-0.046508826315403	-0.0311061274260283	-0.0249491035938263	-0.0311662890017033	0.0134056890383363	0.0110669508576393	0.0358798652887344	-0.00375060667283833	0.0220059435814619	-0.0133280660957098	-0.0385281890630722	-0.0539607666432858	-0.0188443847000599	-0.045495618134737	-0.0943586751818657	-0.0256295837461948	0.0583678334951401	0.0215414017438889	-0.056729894131422	-0.128007516264915	-0.0911659076809883	0.00865150056779385	0.100879304111004	0.00255127786658704	-0.0427080988883972	-0.0611075274646282	-0.0323755294084549	0.0573856867849827	-0.0271779224276543	0.0678774639964104	-0.0257657915353775	0.0119214113801718	0.0335479527711868	-0.0381850935518742	0.0425542742013931	0.0844200998544693	0.0511708408594131	-0.0628189742565155	0.0100386263802648	-0.0275197625160217	0.0656494125723839	-0.0280268043279648	-0.0439772978425026	-0.0318410731852055	-0.067522332072258	0.104739226400852	0.0284850560128689	0.0349810495972633	-0.02238455042243	0.000976013951003551	0.0295755825936794	0.0240907836705446	0.0560908168554306	0.0243671666830778	0.0752870589494705	-0.00263754208572209	0.0247962586581707	0.0354277305305004	0.00327173783443868	0.0411103218793869	-0.0736862123012543	-0.126731380820274	0.0892246440052986	0.07191152125597	0.0510992780327797	0.00400069355964661	0.0868277847766876	0.0199747309088707	-0.0255231168121099	0.0330975316464901	0.0831221044063568	0.0364678278565407	0.0616490952670574	-0.0248157382011414	-0.0270468648523092	-0.0138450348749757	-0.0220867060124874	0.0493405610322952	-0.0703314915299416	-0.0541952103376389	-0.0428979955613613	-0.0549273043870926	-0.0668984651565552	-0.00322076072916389	-0.0208841413259506	-0.0189399253576994	-0.00380452303215861	-0.0178465619683266	0.0963630452752113	-0.00758301746100187	-0.160813525319099	0.0175623074173927	-0.0628859028220177	-0.0130830137059093	0.0232327654957771	0.00652686739340425	-0.00753165455535054	-0.137706905603409	-0.0249881148338318	-0.0240204762667418	-0.0833816677331924	-0.186731651425362	0.0432318411767483	0.0772304385900497	0.0416007786989212	0.0849611386656761	-0.0977470278739929	0.010075930505991	0.0424560606479645	0.00349772837944329	-0.0484456270933151	-0.02720239572227	-0.179811298847198	-0.0202214177697897	-0.00621374091133475	-0.0271752886474133	-0.0943881496787071	0.067220650613308	0.0128511963412166	0.0829311907291412	0.0885075107216835	0.0585324093699455	0.0959757640957832	-0.0377926528453827	0.0829519778490067	0.00337308319285512	0.0131973773241043	0.0028642772231251	-0.0445915125310421	0.058352317661047	0.102416090667248	-0.0745728388428688	0.0239346232265234	0.0588833764195442	-0.0175692290067673	0.112552583217621	-0.0130216404795647	0.0155683942139149	0.0462070107460022	0.0718970000743866	0.0837132632732391	-0.0254689268767834	0.0461774095892906	0.032030638307333	0.130560487508774	-0.00787878036499023	-0.0103355767205358	-0.0462817922234535	-0.000620220089331269	0.0203151144087315	0.0598843730986118	0.0199159327894449	0.0696423053741455	-0.053119633346796	0.00278008240275085	0.0117306793108582	0.104734987020493	-0.0822529420256615	0.0411987937986851	0.0365138538181782	0.00242329319007695	0.0234844703227282	-0.0724726989865303	-0.0994442850351334	0.0152503196150064	0.030674921348691	0.0377996787428856	0.11530215293169	0.0481238663196564	0.0932795330882072	-0.209042757749557	0.0476961173117161	0.0223706215620041	-0.00274188560433686	0.0325695127248764	0.0855216979980469	0.0669713988900185	-0.108349077403545	-0.0219196062535048	0.00263101793825626	0.0980715453624725	0.0452532507479191	0.0394765883684158	-0.040924109518528	0.0200424790382385	0.0370670519769192	0.0385554619133472	-0.0197836700826883
InferredCov40	0.121140100061893	0.0246260482817888	0.0286038387566805	-0.053276389837265	-0.0766787081956863	-0.0644840598106384	-0.0287114977836609	0.0510135516524315	-0.0466171987354755	0.0470162630081177	-0.0237027369439602	0.107778310775757	-0.0174867827445269	0.0675058662891388	0.0591091737151146	0.0190810114145279	-0.00374098937027156	0.00334635237231851	0.0543825328350067	-0.0353744477033615	0.0110714863985777	0.0355895198881626	0.148455202579498	-0.0156827904284	-0.0735358670353889	-0.00270330673083663	0.0293759498745203	0.0102134607732296	0.0223878044635057	0.036081038415432	0.122988373041153	0.0188836921006441	0.062112107872963	0.062115877866745	-0.0176071058958769	0.0686344131827354	-0.0450590290129185	0.0931840017437935	0.142360746860504	-0.00419981498271227	0.0913349911570549	0.050566878169775	-0.0155224008485675	-0.0239058490842581	0.16550275683403	-0.0102743422612548	0.0350128412246704	0.00645672529935837	0.0232983808964491	-0.017257509753108	-0.0481858849525452	0.00808307435363531	0.109341345727444	-0.0382647216320038	-0.0116066746413708	0.00402942812070251	-0.033682569861412	-0.0594844967126846	-0.0115807857364416	0.0602845624089241	-0.00740570342168212	-0.0273419283330441	-0.0302860531955957	-0.185543417930603	-0.0837526619434357	0.0426782593131065	-0.0242786649614573	-0.0630421489477158	0.0156484488397837	0.0593459606170654	-0.0923857167363167	0.0258020497858524	-0.0355072133243084	0.116785533726215	0.0771737545728683	-0.111085146665573	0.0997690707445145	-0.0413237884640694	0.0546638779342175	0.0298959333449602	-0.0112721035256982	0.057145606726408	-0.0592352673411369	-0.0288411863148212	-0.100811615586281	0.00610626535490155	0.0138915879651904	-0.0202154535800219	-0.0188202802091837	0.0279437303543091	0.0325647927820683	0.00298745650798082	-0.0108348652720451	-0.0299608558416367	-0.0522538684308529	0.0831710025668144	0.0441119484603405	0.0725323557853699	-0.0281272809952497	-0.017257122322917	-0.0341551750898361	0.0567178800702095	-0.0379044413566589	0.00789345521479845	-0.0638199597597122	0.00108164839912206	-0.0499093867838383	-0.0316670164465904	-0.00276928511448205	-0.0602166466414928	0.0141361942514777	0.0258849840611219	0.0413917563855648	0.0929516926407814	0.0298540610820055	0.0358368828892708	0.0777086615562439	0.083512082695961	0.0118837971240282	-0.0267985668033361	0.0399225689470768	0.0162267815321684	0.091959647834301	0.0169909372925758	-0.0411402471363544	-0.0131793571636081	-0.0747089087963104	-0.0523438677191734	-0.0447192750871181	0.00475321756675839	-0.0187697373330593	-0.120084673166275	-0.0185690186917782	-0.0336326956748962	0.080273412168026	0.0114907622337341	-0.0028905626386404	-0.0365016497671604	0.0277588982135057	-0.0461634919047356	-0.0352868624031544	0.0447295233607292	0.0183607637882233	0.0224468540400267	-0.0201561115682125	-0.0389897152781487	0.0526372529566288	0.0185492932796478	-0.0209535993635654	-0.0110707394778728	0.026157446205616	-0.0320712886750698	-0.0164586678147316	0.0850306674838066	-0.000947930384427309	-0.0336840152740479	-0.0839942693710327	0.0791653990745544	-0.0177924446761608	0.0064730909653008	0.155098840594292	-0.000726615369785577	0.0740445032715797	0.0730126574635506	-0.032704334706068	0.0137504581362009	-0.0721074715256691	-0.0277844220399857	-0.00108822504989803	-0.0275672730058432	-0.0192603040486574	-0.203297764062881	0.10661556571722	0.04141516238451	-0.0768082067370415	0.0322794429957867	0.0118495896458626	-0.0508472956717014	0.0316864177584648	-0.0481217056512833	-0.0154942646622658	0.0592108406126499	-0.024964839220047	-0.0547590814530849	-0.00129032204858959	0.00947525911033154	-0.0206126570701599	0.0847392454743385	-0.0210990253835917	0.0580149292945862	0.0526023507118225	-0.0935437232255936	0.0273746438324451	0.0284441411495209	0.0653322786092758	-0.0180992800742388	-0.0687147006392479	0.0681747794151306	0.145932167768478	-0.0425124950706959	0.0233029667288065	-0.0826222449541092	-0.0699816644191742	0.0640046149492264	0.0136954924091697	0.110747464001179	0.0270557496696711	-0.0506024472415447	-0.228533700108528	0.0656595528125763	0.00212890445254743	-0.0368264988064766	0.00527554750442505	0.0880894660949707	0.0998710468411446	0.149039745330811	-0.0116768833249807	-0.0167671218514442	0.0204487014561892	-0.00354560976848006	0.0460956320166588	0.0119554419070482	0.00426125014200807	-0.0109705841168761	0.0691441744565964	0.0577586852014065	0.11179293692112	-0.0378491245210171	-0.0135565539821982	0.0311815273016691	-0.0756093710660934	-0.0124593945220113	-0.00804501958191395	0.0564744807779789	0.0777211561799049	0.0202794428914785	-0.00205096951685846	-0.0804033875465393	-0.145676255226135	0.0117399906739593	0.0564747788012028	-0.0656174868345261	-0.035449743270874	0.032116025686264	0.00747118750587106	-0.0709243714809418	-0.0403964295983315	-0.0299593508243561	-0.113950565457344	0.0865981057286263	0.0585255585610867	-0.0255764089524746	-0.0177931021898985	0.00145720818545669	0.0333777666091919	0.0433238074183464	-0.0256977807730436	-0.00075859937351197	-0.0506866127252579	0.0446505397558212	0.0407505221664906	-0.0668096616864204	-0.0966682359576225	-0.0245113261044025	-0.00727586913853884	-0.0635402351617813	0.00751156965270638	0.0774345025420189	0.0681271255016327	-0.0579721108078957	-0.144985690712929	0.0538257732987404	-0.0167936347424984	-0.0516579449176788	-0.0230275020003319	-0.0268318820744753	0.0604488961398602	0.0104562724009156	-0.104494690895081	-0.0936843678355217	-0.0764898583292961	0.0423601195216179	0.0951714292168617	-0.0499462597072124	-0.011794451624155	0.052125196903944	-0.0240215882658958	-0.0441012121737003	-0.00990171078592539	-0.0410298444330692	0.00177233526483178	0.0358244515955448	0.00354151311330497	0.0131244128569961	0.0660808607935905	-0.0987709164619446	-0.0848800241947174	-0.0390190258622169	0.033236388117075	-0.0246808174997568	-0.0462905690073967	-0.0849132314324379	-0.0169182997196913	-0.0250953901559114	0.125810578465462	0.0722114816308022	-0.00789959635585546	-0.0326604023575783	-0.12115778028965	-0.210277915000916	-0.119000218808651	0.0147712454199791	0.0156988706439734	0.023459805175662	-0.0453912988305092	-0.0950015410780907	-0.0279202908277512	-0.0506727136671543	-0.0526987202465534	0.0240059737116098	-0.0193730182945728	0.0822675004601479	-0.025175292044878	-0.0584336034953594	-0.0902036279439926	-0.0610814206302166	-0.0173176862299442	-0.0620934143662453	-0.0395078621804714	-0.00924854911863804	-0.0882034674286842	0.0688052251935005	0.021923316642642	0.0629911944270134	0.0673514157533646	-0.0316382050514221	-0.0605341419577599	-0.0768254920840263	-0.0620694123208523	0.0877686515450478	0.0395483188331127	-0.0244806539267302	0.0107329655438662	-0.0534979254007339	0.0343041904270649	0.0547988377511501	0.0307637955993414	0.0813038051128387	-0.0508310422301292	0.02936951816082	0.0128741869702935	-0.0211404226720333	0.0256708189845085	-0.0202648807317019	0.0411485210061073	-0.0340437293052673	-0.0501918084919453	-0.0230124574154615	-0.0705114975571632	0.0262806043028831	0.0505197271704674	0.0306811761111021	-0.0776058062911034	-0.0240221340209246	0.0257177371531725	0.0232232883572578	-0.00255262502469122	0.0326636806130409	-0.131936997175217	0.0177817698568106	0.0171046908944845	-0.0209497306495905	0.0119170732796192	0.0420053452253342	0.125696033239365	-0.029905105009675	-0.0257181469351053	-0.0319591760635376	-0.0264550261199474	-0.0827574282884598	0.111694149672985	-0.0140538569539785	-0.0210072956979275	0.0807709768414497	-0.0326815657317638	-0.0122218104079366	-0.0128681408241391	-0.0544087029993534	0.125939920544624	-0.0785398930311203	0.0285820756107569	0.0260750409215689	0.0216057747602463	0.0122612528502941	0.027669582515955	0.00223837047815323
InferredCov41	-0.0374675802886486	0.00560650695115328	0.0383384935557842	-0.0343470610678196	-0.135520800948143	0.0671093091368675	-0.0535571500658989	0.0299133230000734	0.0392136164009571	-0.05343247205019	-0.0260464958846569	0.148976683616638	-0.0348216965794563	-0.0236224681138992	0.0467892326414585	-0.0229325704276562	-0.0509882867336273	0.016387140378356	-0.0646967515349388	0.0160353109240532	-0.0117895873263478	0.0770691633224487	0.016992412507534	-0.0115787340328097	0.0236186217516661	-0.0623504482209682	-0.00904140248894691	0.101301178336143	-0.0481974519789219	-0.0879453793168068	-0.000775363121647388	0.0503947213292122	-0.016870841383934	-0.0255575906485319	-0.00493089575320482	-0.0429226607084274	0.0359479747712612	0.129966884851456	-0.0348769500851631	0.0585955716669559	-0.0384350121021271	0.0761153399944305	-0.0241753123700619	-0.0337629653513432	-0.129827216267586	0.0702144280076027	0.00631066737696528	0.0383783765137196	0.0138700697571039	0.0911355093121529	0.0440902523696423	-0.0392904616892338	-0.0179781001061201	-0.0191810056567192	0.0114771109074354	-0.00696122134104371	-0.0939787104725838	-0.0395725890994072	-0.0842524841427803	-0.0261232051998377	-0.0476558282971382	-0.0695592537522316	-0.0291204415261745	0.0251323357224464	-0.0642218217253685	0.0140741020441055	-0.130711689591408	0.00638941209763288	0.0314698293805122	0.0309837609529495	-0.0129341511055827	-0.0104047767817974	-0.0448490008711815	-0.0228852760046721	-0.00782050006091595	0.0681058019399643	-0.0368343852460384	-0.0262288432568312	-0.0171360727399588	-0.097192794084549	0.00656162528321147	-0.019830260425806	0.00198756554163992	-0.0584627501666546	0.0170175656676292	-0.0533791370689869	-0.0913075730204582	0.0444325655698776	-0.0751443430781364	-0.0437928810715675	0.00872081983834505	0.022211080417037	-0.00152755819726735	0.0486857108771801	-0.0973168760538101	-0.0606770589947701	-0.014302546158433	-0.0500728823244572	-0.0123303197324276	-0.012948545627296	-0.0487651564180851	0.0391764976084232	-0.0352704524993896	-0.02701810374856	-0.0181536376476288	0.0429157763719559	-0.123241797089577	-0.00729717081412673	-0.0103233475238085	-0.012042966671288	-0.00216687563806772	-0.0582912415266037	0.0876682102680206	-0.0655317902565002	0.145257771015167	-0.0277554336935282	-0.0137018384411931	-0.0405871272087097	-0.0194079801440239	-0.074832372367382	0.050398264080286	-0.0361041612923145	0.113873720169067	0.00428423704579473	-0.0648711398243904	0.11686547845602	-0.017477422952652	0.00123829953372478	-0.0241686571389437	0.102879047393799	0.16518771648407	0.0216668900102377	0.0198718532919884	-0.0370785854756832	-0.0020854864269495	-0.0265440978109837	0.0408536158502102	0.0227140616625547	0.0165768079459667	0.0119822444394231	-0.018867552280426	-0.0384779386222363	0.0192030649632215	-0.00936910323798656	0.0341589972376823	0.0271240584552288	0.00334874424152076	0.0532390885055065	0.00947360508143902	-0.0253387577831745	0.108558654785156	0.0918687582015991	-0.0108115002512932	-0.00684339972212911	0.0406061075627804	-0.0460165478289127	0.0522916465997696	-0.0966648608446121	0.0100927241146564	0.060281615704298	0.0753277018666267	0.0101784523576498	-0.026316812261939	-0.0359861142933369	0.0404172278940678	-0.0128854094073176	0.0812980681657791	0.0234316010028124	0.00320757809095085	-0.0751970857381821	0.0178723409771919	-0.00911845359951258	0.0147500038146973	-0.0328837037086487	-0.0558615140616894	0.0776971951127052	0.00819924846291542	0.0255511030554771	0.0640885606408119	0.0944585129618645	-0.0416754707694054	0.0475580170750618	-0.0302462354302406	0.0597925372421741	-0.0207719299942255	0.017546696588397	-0.0242517460137606	0.0738610550761223	0.0634647384285927	0.121081545948982	-0.0599219463765621	-0.0215816963464022	0.026554174721241	0.0645001158118248	-0.0378313362598419	0.013722775503993	-0.0746724084019661	0.0196688361465931	-0.107053831219673	-0.0503182373940945	0.00728399539366364	0.0489777401089668	0.0531280189752579	0.0442351698875427	0.177260905504227	-0.00897091254591942	-0.00215589022263885	0.0875875502824783	-0.113908052444458	-0.104891687631607	0.0846359878778458	0.0137309553101659	0.117909081280231	0.0296207629144192	-0.00868668034672737	-0.163126155734062	-0.0141372522339225	0.0731266736984253	-0.0246934127062559	-0.0622090175747871	0.00420301919803023	0.077487051486969	0.0260189920663834	-0.0492717288434505	0.0968700274825096	0.0094437263906002	-0.12150014936924	-0.0437392108142376	0.00215064198710024	0.0303326640278101	0.0918612033128738	0.0609367825090885	0.0279667098075151	0.0918724164366722	-0.0307102724909782	0.018116382881999	-0.00785230845212936	-0.00896496884524822	0.0524694509804249	0.0421633869409561	-0.0877819135785103	0.187669932842255	-0.0332908146083355	0.0125400694087148	0.012780780903995	-0.0152674466371536	-0.0522098504006863	-0.0920756831765175	-0.0318941175937653	-0.0902483314275742	0.0163373630493879	-0.0181393548846245	-0.0381207279860973	-0.00365817290730774	-0.0143854953348637	-0.0481752716004848	-0.0372272506356239	0.121429942548275	0.0556004568934441	-0.0617753118276596	0.0312585011124611	0.0138671509921551	-0.0357633531093597	-0.0385580696165562	0.0517367273569107	0.0704225078225136	-0.0161565355956554	0.102314233779907	-0.103750452399254	-0.0359165817499161	-0.0951716229319572	0.0290269926190376	-0.0229731872677803	0.0642973706126213	0.0315918661653996	0.0134544428437948	0.085010327398777	-0.0461847260594368	-0.0128808775916696	-0.00149914796929806	-0.118137635290623	-0.0612615682184696	0.0274672191590071	0.0247239824384451	0.00871629267930984	-0.00221182871609926	-0.120486482977867	0.0372470691800117	-0.0485805198550224	-0.123985886573792	0.0383155159652233	0.0166706200689077	0.115872032940388	-0.0436761416494846	0.00566579960286617	0.0206339415162802	-0.0923267155885696	-0.00702090980485082	-0.180029854178429	-0.00649717170745134	-0.0362210310995579	-0.0602237023413181	0.0137795889750123	-0.0672729387879372	-0.00238047889433801	0.0145723819732666	-0.0769518986344337	0.0557925663888454	-0.0793847143650055	-0.0287850741297007	-0.169195786118507	-0.0359069667756557	-0.0835673063993454	-0.014911200851202	-0.0403301231563091	-0.0827578753232956	-0.0537611059844494	-0.0136165227741003	0.0614220798015594	-0.0133114932104945	0.0472123324871063	0.0489907413721085	0.0230295415967703	0.0103237377479672	0.00946584157645702	0.048518355935812	0.139413550496101	-0.0846601873636246	0.0184425916522741	0.0920185297727585	0.00879085529595613	0.0885151997208595	0.00496273674070835	0.013222498819232	0.0720087513327599	0.0420597493648529	0.0791995078325272	0.019434180110693	-0.0675158053636551	-0.0261636506766081	-0.0126209016889334	-0.0426731780171394	-0.115431480109692	-0.0730847641825676	0.0102007240056992	0.0274593010544777	0.0808846727013588	0.0171537660062313	-0.0591730661690235	-0.0387112572789192	0.124023951590061	-0.0590439811348915	-0.0136859714984894	-9.92853165371343e-05	0.061492994427681	-0.0119166988879442	0.000222477538045496	0.0459280014038086	-0.0124790873378515	0.0445086993277073	-0.0684598386287689	-0.00244264001958072	-0.00791464932262897	0.0384756699204445	-0.0746255740523338	-0.0230897516012192	0.0678534284234047	-0.0216570273041725	-0.0574635975062847	0.0664471015334129	0.0649689808487892	-0.0612238459289074	0.0701789334416389	0.00297106360085309	0.0672263354063034	0.00378190679475665	-0.0336053818464279	0.0691608265042305	0.209088876843452	0.0710072964429855	-0.00961125176399946	0.0173913408070803	-0.0688049271702766	-0.0755552351474762	0.0254628416150808	-0.0364899076521397	0.101104684174061	0.0148690175265074	-0.0431809686124325	-0.0117219826206565	-0.0128048211336136	0.0152576910331845	0.0372375547885895	0.0208251774311066	-0.00990013033151627	0.0349979363381863
InferredCov42	0.039899468421936	-0.0974035486578941	-0.0619379095733166	-0.0264878943562508	-0.00180007994640619	0.0243156310170889	0.0891572907567024	-0.114544868469238	-0.00327755860053003	-0.0717853307723999	-0.0790873318910599	-0.026898667216301	-0.0322954580187798	0.00222336151637137	-0.0692494809627533	-0.00595429679378867	0.0160277783870697	-0.0853304266929626	0.102450147271156	-0.0375386849045753	0.109902963042259	0.0131318839266896	-0.013390714302659	0.0513660535216331	-0.0873481631278992	-0.0525903105735779	0.0175181142985821	0.0473770834505558	-0.049993522465229	-0.0191655419766903	-0.00777861569076777	0.0862795785069466	0.000983072561211884	-0.0374819599092007	-0.104160211980343	-0.0775989964604378	0.093157172203064	-0.0465571209788322	-0.0015161702176556	-0.0581337325274944	0.00849406514316797	0.0112869758158922	-0.0164473839104176	0.0220397692173719	-0.115392185747623	0.0592060796916485	-0.0391374714672565	0.0289963521063328	0.0134209506213665	-0.0592175461351871	-0.0204783566296101	-0.024041036143899	-0.0301359258592129	-0.0199735350906849	-0.031179167330265	-0.0769714415073395	-0.0309572760015726	-0.00829342007637024	0.00724022556096315	-0.0460845120251179	-0.00776604050770402	-0.0526738613843918	-0.0477664545178413	0.0619800984859467	-0.035354021936655	0.0427469052374363	0.00975666474550962	0.0376330949366093	-0.0785503387451172	-0.0166452564299107	-0.0206537824124098	-0.0315744057297707	-0.00367838074453175	-0.0015137167647481	-0.0204815659672022	-0.0448430441319942	-0.0175941977649927	-0.000484778400277719	-0.0706302151083946	-0.0625080764293671	0.0179161187261343	-0.125938177108765	0.122874058783054	0.0202938802540302	0.0246202182024717	0.0116524323821068	-0.0481703765690327	-0.05906131118536	-0.0240125395357609	-0.0476614087820053	-0.0637856647372246	0.0398859679698944	0.0426975376904011	-0.020403454080224	0.0172320865094662	0.00495904451236129	0.0173517111688852	-0.0620935298502445	-0.0451094433665276	0.0475263819098473	-0.0207267198711634	0.0266480557620525	0.0904812440276146	-0.0367757678031921	-0.0132672097533941	-0.0524344928562641	-0.0419124662876129	-0.00170939916279167	0.029921168461442	0.0351810827851295	-0.126309275627136	0.0726451277732849	-0.101841457188129	-0.0472214855253696	-0.0286337342113256	0.0967069640755653	0.037053007632494	0.0123394597321749	0.0281908828765154	-0.014750313013792	0.0678775757551193	0.0623407587409019	-0.0128382509574294	0.0606898367404938	-0.0149794751778245	0.127717435359955	0.0502504222095013	-0.00142874813172966	0.0430671162903309	-0.0887721255421638	-0.0168033540248871	-0.0184919890016317	0.0116629879921675	0.00354331056587398	-0.00341607956215739	0.0487588569521904	0.125763058662415	0.0328677035868168	0.0198571961373091	0.0263420604169369	-0.0775097161531448	0.0996582433581352	0.0296801459044218	0.0905676335096359	-0.0655611976981163	0.0381902158260345	-0.0339027866721153	0.0134342955425382	-0.0467613860964775	0.0382043942809105	-0.110098376870155	0.0307925026863813	-0.0651890411973	-0.0725131183862686	0.0283502973616123	-0.0473627634346485	0.0596812963485718	0.0129695581272244	-0.0723359361290932	0.0176988635212183	0.0135324755683541	-0.0997292175889015	-0.0176307484507561	0.00325153558515012	-0.112486764788628	0.0179330166429281	0.00247542560100555	-0.0219198204576969	-0.0809430480003357	-0.0614426732063293	0.0223238412290812	0.0402445867657661	-0.0292009748518467	-0.00986394658684731	0.00794402416795492	-0.0370674654841423	-0.0419461242854595	0.0182429291307926	-0.0116282543167472	-0.0563902594149113	0.0390098728239536	-0.00576262688264251	0.0895143821835518	-0.033978808671236	0.0446766652166843	0.00699836853891611	-0.0695397257804871	-0.11450831592083	0.100596077740192	-0.022454746067524	-0.012158221565187	0.0656896755099297	-0.00868483353406191	0.0459342114627361	-0.00433283066377044	-0.152597144246101	-0.0391397885978222	0.0126989874988794	-0.176197230815887	-0.0134942997246981	0.0554115325212479	-0.058890625834465	0.00899882242083549	0.0311664883047342	0.04458973929286	0.0575933158397675	-0.0214415434747934	0.0918922424316406	0.00932844914495945	-0.120875924825668	-0.0220603477209806	0.0672052875161171	0.0585289299488068	0.0710228756070137	0.0569947250187397	0.0247169602662325	0.102688178420067	0.0905514508485794	0.125243827700615	0.089855320751667	-0.0122920451685786	0.111867994070053	0.0730332657694817	0.0791822746396065	0.13018311560154	0.086591474711895	0.022639162838459	0.0858324840664864	0.113282732665539	0.0686725080013275	-0.065322533249855	-0.00885312724858522	-0.0250119119882584	0.0413717441260815	-0.0692851096391678	-0.0435516200959682	-0.0534945577383041	0.0035999792162329	0.0610873326659203	-0.00282123871147633	0.0863766223192215	-0.161117568612099	0.0998331680893898	-0.0238856673240662	0.0263030119240284	0.0950850993394852	0.124335542321205	0.0142801878973842	0.0845726057887077	0.0695144012570381	0.0181657895445824	-0.00816937815397978	-0.0462506227195263	-0.0300066638737917	0.0128548052161932	0.0079512158408761	-0.0107257980853319	-0.0188671052455902	0.0448940023779869	-0.00960557535290718	0.0260351523756981	-0.0208762474358082	0.0284564346075058	0.018627755343914	0.0210419669747353	-0.120897829532623	0.0588258467614651	0.0270448308438063	-0.0351593196392059	0.0207485109567642	-0.00989469513297081	0.0357930362224579	0.0288649145513773	-0.0507980547845364	-0.023944528773427	0.0146099412813783	-0.0192329883575439	-0.048677422106266	0.00892193801701069	0.0174880288541317	0.134297281503677	-0.00633445661514997	-0.0205495934933424	0.0278040915727615	0.0047894804738462	0.0308781806379557	0.00140451057814062	0.000449148006737232	0.0349887236952782	0.064859502017498	0.052554864436388	-0.0352031961083412	0.0164313912391663	0.0740840807557106	0.0387440957129002	0.0214167889207602	-0.0148546686396003	0.0870056301355362	-0.0227282885462046	0.00107012048829347	-0.00472738686949015	-0.0025570613797754	0.0280461106449366	-0.0443118214607239	0.171734556555748	0.0676366984844208	-0.0428207404911518	-0.000811150297522545	-0.0722695663571358	-0.219013422727585	0.0536996945738792	-0.0600076578557491	-0.127830073237419	0.0391376540064812	0.0111882071942091	-6.31398870609701e-06	0.0208423584699631	-0.0705196782946587	-0.0300883073359728	0.129815638065338	-0.0366649553179741	0.0728421360254288	0.0368503890931606	0.023301625624299	-0.0503424108028412	0.114650726318359	0.0126768089830875	0.0830190926790237	0.0339631773531437	-0.00731790252029896	0.0175714399665594	-0.0478340424597263	0.0587602071464062	-0.0169290546327829	-0.0435016453266144	0.00354703445918858	-0.0151515770703554	0.0144089944660664	-0.0442397445440292	-0.0262941978871822	0.0062837265431881	0.126079007983208	0.0399252064526081	0.00373070756904781	0.0451539419591427	-0.103382594883442	0.00492780050262809	0.0292415954172611	0.0313967280089855	-0.0170054156333208	0.00899360049515963	-0.0248490702360868	-0.0794555991888046	-0.0164079237729311	0.0677682980895042	-0.0845170915126801	-0.0507542081177235	0.00606944598257542	0.0237696096301079	0.105385959148407	0.0882608816027641	-0.0910350903868675	0.103827625513077	0.0394753441214561	-0.127644136548042	-0.0937686190009117	-0.148888796567917	-0.0558744855225086	-0.087653212249279	0.0230957251042128	0.0738363042473793	0.147097766399384	0.108597978949547	0.00706626987084746	-0.0191221125423908	-0.0741369053721428	-0.0530062951147556	-0.0499737747013569	-0.0511498302221298	0.0144229484722018	0.0126488842070103	0.0578946061432362	-0.0614525750279427	0.00728735933080316	0.0459237359464169	-0.0323126427829266	-0.125307112932205	0.0160498581826687	-0.10100381821394	-0.0761650949716568	-0.000659160781651735	0.0871278569102287	0.066686287522316	0.071528472006321	-0.0497797206044197	0.00386750558391213
InferredCov43	-0.073157787322998	-0.0621691085398197	0.0059067141264677	-0.0185506585985422	-0.0169405825436115	0.0412428937852383	-0.0698317140340805	-0.0534648224711418	0.0452727153897285	0.00769299222156405	-0.108864724636078	0.075510248541832	-0.0667460486292839	-0.114930093288422	0.0308718718588352	0.020247308537364	-0.0559537261724472	-0.0252174902707338	0.0152500169351697	-0.0571117997169495	-0.0292597934603691	-0.0462853088974953	-0.0593059249222279	0.0184785593301058	-0.00231152563355863	-0.0801761969923973	-0.0199377592653036	-0.0270462166517973	0.0122427809983492	0.102826192975044	0.0893593356013298	-0.0638663247227669	0.0247433222830296	-0.12380413711071	-0.109417870640755	-0.0781591758131981	-0.0345228873193264	-0.0260626301169395	0.0159078259021044	0.0024748514406383	0.139367818832397	0.0836885571479797	-0.0286562293767929	0.0222530290484428	-0.141634106636047	-0.0696861147880554	-0.0102950595319271	0.000954418035689741	-0.0174896344542503	-0.0169578399509192	0.0532397218048573	0.044812984764576	-0.0901285409927368	-0.00897213071584702	0.074472539126873	0.0637105703353882	-0.0380074679851532	-0.0564823634922504	-0.107306301593781	-0.0286047402769327	-0.0498072057962418	0.0941728800535202	0.0296721272170544	-0.0107744447886944	0.05906106159091	-0.0102010713890195	0.0191795732825994	0.00829969719052315	-0.00132388598285615	0.0956390574574471	-0.0494112782180309	0.0270705800503492	-0.0336977988481522	0.109034709632397	-0.118006460368633	0.0614549703896046	-0.0666720345616341	-0.00617719488218427	0.00498212920501828	0.0303427167236805	0.0137260798364878	0.120106488466263	-0.00842352397739887	-0.0686246603727341	-0.0966402068734169	-0.0507797747850418	0.117771029472351	-0.0334218926727772	-0.0318965204060078	-0.0436442159116268	0.0350827910006046	-0.0269823167473078	-0.0473762899637222	0.0727023258805275	-0.0445606708526611	0.0540963672101498	0.0102080814540386	0.0774627476930618	-0.0476117990911007	-0.113781146705151	-0.0549123138189316	-0.0471901260316372	0.040915347635746	0.0219137910753489	-0.0185480806976557	0.000212181301321834	0.0326149165630341	-0.0171532593667507	0.0228449236601591	0.0022420973982662	-0.0970053598284721	0.111943669617176	-0.019099272787571	-0.0870267152786255	-0.0456641651690006	0.0109252072870731	0.0367504917085171	0.0541959628462791	0.0566723681986332	0.135893270373344	0.0161277204751968	0.0692045018076897	0.010393843986094	-0.0489083342254162	0.0744909718632698	0.0120409205555916	0.0229340586811304	-0.0379083603620529	-0.036336001008749	0.0219762977212667	-0.0152800716459751	-0.0544151030480862	-0.0544341206550598	-0.0833383202552795	0.00388813437893987	-0.00863883923739195	-0.084540106356144	0.0449653677642345	-0.0323343984782696	-0.0494593866169453	-0.0165516324341297	0.0313882194459438	-0.0351317599415779	0.0329417511820793	0.0802797600626945	-0.00659571820870042	0.0575900785624981	-0.033497016876936	-0.031212717294693	0.117117054760456	0.0455996692180634	-0.00535356486216187	-0.00124484091065824	0.00213497178629041	0.0709696635603905	-0.00107828842010349	-0.0258208625018597	-0.0136784361675382	0.131649345159531	-0.053265105932951	-0.029336841776967	0.0608663186430931	0.00107199628837407	0.0108036594465375	0.0166733860969543	0.0330981351435184	-0.0483026765286922	0.0626002922654152	-0.0223421007394791	0.0283509735018015	0.135992169380188	-0.0164479110389948	0.0156620405614376	0.0632570385932922	0.0568726025521755	0.024311987683177	-0.019586943089962	0.0290853828191757	0.0496324971318245	-0.0327414348721504	0.0180243607610464	0.0907542407512665	0.00923149380832911	0.067211277782917	-0.0260317288339138	0.00935515202581882	-0.0197821017354727	0.0506515502929688	0.0460993535816669	0.0799359306693077	0.00422271713614464	0.0096811568364501	0.118678614497185	0.0102387946099043	0.038717545568943	0.0821384787559509	0.134034842252731	0.01904914714396	0.105684131383896	0.0487144254148006	-0.0162419341504574	0.0894589349627495	-0.0120939603075385	-0.133087158203125	-0.0269418433308601	-0.0030365795828402	0.0963129699230194	0.0594543069601059	0.0288457218557596	0.0682935565710068	0.0867094546556473	0.00829375069588423	0.0381735973060131	-0.068002000451088	0.0385483540594578	-0.0827448144555092	-0.0603541024029255	0.0482387952506542	-0.00793687254190445	-0.0132578378543258	-0.0548218190670013	0.0230243448168039	-0.0668015778064728	0.0716837123036385	-0.12527360022068	-0.00552340550348163	-0.0245806872844696	0.00930355675518513	-0.129837900400162	0.093555323779583	-0.0491992607712746	0.000586166803259403	-0.0580357313156128	-0.0766319334506989	0.094307966530323	0.0620692744851112	-0.0139251509681344	0.0503269173204899	0.0386669412255287	-0.0819626823067665	0.0527553483843803	0.0463797748088837	-0.0111681520938873	0.00928050559014082	0.0581931620836258	0.0810537189245224	0.0292137339711189	0.126779973506927	-0.0199126005172729	-0.0555014424026012	0.0555715188384056	0.115933448076248	-0.0559272058308125	0.102019280195236	0.00789292529225349	0.187379568815231	-0.0037341071292758	-0.102331325411797	-0.0588590316474438	-0.0286178048700094	0.137294590473175	0.0803273618221283	0.0183616057038307	-0.00659729214385152	-0.102617345750332	-0.051404383033514	-0.0183029510080814	0.0558339096605778	-0.0188049897551537	-0.00631469395011663	0.0257212426513433	0.0621195249259472	-0.0351266004145145	-0.0514606572687626	0.0207811053842306	-0.0561682432889938	-0.0233805198222399	-0.0909649357199669	-0.0179483219981194	-0.0441996529698372	0.0243741758167744	0.0876111835241318	-0.0883676558732986	-0.00225574057549238	-0.046136386692524	-0.0302311107516289	-0.077762171626091	0.0216222126036882	-0.018270755186677	0.0987233519554138	-0.0032750153914094	0.0700626522302628	-0.0143867507576942	0.0264903884381056	0.0112185152247548	-0.00676745269447565	-0.0943932831287384	0.0515641085803509	0.0653442814946175	0.0410079620778561	-0.0283799208700657	0.00176708027720451	0.0503128245472908	0.0168817210942507	-0.162479594349861	0.0904848203063011	0.025886258110404	0.0333743318915367	-0.10527590662241	-0.167289718985558	0.00748081924393773	-0.0143526177853346	0.012090458534658	-0.00301158847287297	0.0652712732553482	0.0432170815765858	0.00740193948149681	-0.00920051336288452	-0.0776364430785179	0.0253310073167086	-0.0525067709386349	-0.0748596787452698	0.0123093500733376	-0.0058338507078588	-0.00574992783367634	-0.0455580651760101	-0.011512610130012	-0.0601505972445011	-0.0843374580144882	-0.0582204312086105	0.101859197020531	0.124693460762501	0.00761068426072598	0.0380585975944996	-0.10433454811573	-0.0105613097548485	0.0179629102349281	-0.0503565557301044	-0.0109878173097968	-0.114136934280396	-0.0133741740137339	0.0632728636264801	-0.0343192033469677	0.0996887236833572	-0.0873649567365646	0.0263083409518003	0.0254183635115623	0.0256812442094088	0.0270280595868826	-0.0137349339202046	-0.0174972079694271	-0.000169857492437586	0.0960385650396347	-0.0198343265801668	-0.0310010686516762	0.0409069582819939	-0.121337383985519	0.0184792410582304	0.0169523395597935	-0.0798210799694061	-0.00506518594920635	0.00876189861446619	0.0130746718496084	0.0348642095923424	-0.158687919378281	-0.0272135995328426	0.0806016251444817	-0.0229636058211327	-0.0493039824068546	-0.046470895409584	0.0341416224837303	0.0164468195289373	-0.0292735323309898	0.0476375892758369	0.0227788761258125	0.0644916146993637	0.0314688831567764	0.00372511777095497	0.0327707976102829	-0.0335125811398029	0.00525680789723992	-0.043026689440012	0.0179425273090601	0.0372422970831394	0.0734946951270103	0.0396410189568996	-0.161782696843147	0.00456088967621326	-0.0696526393294334	-0.0521465502679348	0.00734361307695508	-0.0123990466818213	-0.0459997542202473	-0.0700169652700424	-0.020934147760272	-0.0115411691367626
InferredCov44	0.00339791690930724	-0.0424903891980648	-0.0871479064226151	-0.0376306213438511	-0.0716016441583633	-0.00168436660896987	-0.0606476329267025	0.100626237690449	-0.0744551345705986	-0.0300556384027004	0.0152576062828302	-0.0192598961293697	-0.0358365029096603	-0.162245765328407	0.0555639900267124	0.0239768736064434	0.00142333004623652	0.0334497131407261	-0.0214284360408783	0.0703075528144836	-0.0905058830976486	-0.0673083886504173	-0.0353599451482296	-0.0582057237625122	-0.139813423156738	0.020672895014286	0.0429937243461609	0.0484964810311794	-0.0390432812273502	-0.26650658249855	-0.0339093133807182	-0.0243521388620138	-0.0217224135994911	-0.0550147518515587	0.0176302045583725	0.0584298595786095	0.0436060205101967	-0.0358089543879032	-0.00952510256320238	0.122306063771248	-0.0597351342439651	-0.0226585119962692	0.0321748778223991	0.0156270228326321	-0.0763235464692116	0.0354119911789894	-0.0856419503688812	0.0131850820034742	-0.0737436637282372	0.00373532483354211	-0.0222004130482674	-0.00938311126083136	0.0277836173772812	0.00966600980609655	0.0961088240146637	-0.00143988477066159	-0.0157847311347723	0.0333410240709782	0.0180980581790209	-0.0105722909793258	-0.0123775899410248	-0.0686327368021011	-0.0226669702678919	-0.00452254572883248	-0.114882305264473	-0.0145047688856721	0.071726456284523	0.0123760383576155	0.0968938171863556	-0.0371168069541454	-0.0619461983442307	-0.0173172149807215	0.0506904423236847	-0.0424293652176857	0.0759607553482056	0.0019262267742306	0.0739065110683441	-0.0116642620414495	-0.0347419753670692	0.0608101561665535	0.0364299789071083	0.105024494230747	-0.0546776987612247	0.0638959854841232	0.085033692419529	-0.00663703354075551	0.0682763010263443	0.0241621751338243	0.0151701755821705	0.0406408980488777	0.0585659295320511	-0.068605937063694	0.0235446691513062	0.0375938378274441	-0.0689909756183624	0.027496200054884	-0.0409148186445236	0.0103438217192888	0.0187792275100946	0.0189768355339766	0.0192757938057184	-0.0908097848296165	-0.0469556823372841	0.0414348393678665	-0.0335822701454163	-0.0500178076326847	0.0287746693938971	-0.0326685979962349	0.0216477178037167	-0.0130344172939658	0.0466726198792458	-0.00240021338686347	-0.0311133824288845	0.0378229878842831	0.0271711610257626	-0.0395058877766132	0.0425962097942829	0.000631928094662726	0.00606151390820742	-0.0169132221490145	0.0572663024067879	-0.0779960975050926	0.130967602133751	0.0191382858902216	0.0573516711592674	-0.00465749856084585	0.0567171014845371	-0.0517411231994629	0.00203961576335132	0.0237551163882017	-0.051523495465517	0.113933600485325	0.0116948094218969	0.025629285722971	0.0410639494657516	0.0348065197467804	0.0228281468153	-0.0397994667291641	-0.0392467752099037	0.0115332547575235	-0.0377799794077873	-0.0191500727087259	-0.0602400116622448	-0.10407181084156	0.0399951115250587	-0.0323173850774765	-0.0170321129262447	-0.0122402245178819	0.0716437622904778	-0.067082092165947	0.0116475205868483	-0.0449952259659767	-0.0945129990577698	-0.0252871438860893	-0.0922679752111435	0.0148635488003492	0.0219445265829563	-0.0632577016949654	0.0949412882328033	0.0662481188774109	-0.0077080181799829	0.133001551032066	0.0616044104099274	-0.00321196508593857	-0.0849810019135475	-0.0525784380733967	0.0320850126445293	0.00833097659051418	-0.0450373031198978	0.035899393260479	0.055650033056736	0.00379035854712129	-0.0488560795783997	0.0937795266509056	0.0414496473968029	0.1155701354146	0.103737995028496	0.0533033087849617	0.0846784189343452	0.00571323465555906	-0.0316817760467529	-0.0163728147745132	-0.0034961651545018	-0.074623629450798	0.0694802105426788	-0.0209394041448832	0.0020196174737066	-0.0382278598845005	-0.00369531847536564	-0.0937622711062431	-0.0473544597625732	-0.0159972254186869	-0.0435273610055447	-0.0229975879192352	0.00136060535442084	-0.102571129798889	0.121247075498104	0.150122940540314	-0.019466208294034	0.0354622043669224	0.0810336768627167	-0.0384613461792469	0.0358869470655918	0.0429215617477894	0.0131883081048727	-0.0066373823210597	0.0337293334305286	0.11902491748333	-0.130839094519615	0.101936616003513	-0.021358409896493	0.0693965330719948	-0.00833120755851269	-0.00444789696484804	-0.0823007673025131	-0.236284330487251	0.0203461702913046	0.0380676239728928	-0.0767646655440331	0.0380621515214443	-0.0841411277651787	-0.0158294904977083	-0.0497565902769566	0.0482126772403717	-0.170644208788872	-0.0564642362296581	0.0731230080127716	0.0193857289850712	0.0620551742613316	-0.0362880975008011	0.00212759803980589	-0.0727420002222061	-0.0194273516535759	-0.0405842997133732	-0.00485430378466845	0.00131519988644868	-0.118348591029644	-0.0665247738361359	-0.15417192876339	0.0992508232593536	0.105410888791084	-0.199797376990318	-0.0849537402391434	0.021149680018425	0.013173065148294	-0.0461173728108406	0.114605605602264	-0.0615504123270512	0.112112022936344	0.0679688900709152	-0.0481087788939476	-0.0388932749629021	-0.0494928024709225	-0.015730332583189	0.0169100426137447	0.0441116280853748	0.00241560605354607	0.0581712871789932	0.0443740114569664	0.00797314755618572	-0.0723860785365105	0.00145717116538435	-0.000180442904820666	0.0581654384732246	-0.00594895053654909	0.107567347586155	0.0675799027085304	-0.062209215015173	0.091078095138073	-0.0906043723225594	0.00439827144145966	0.0217394717037678	-0.0401719659566879	-0.0283038821071386	0.0291606392711401	0.0181858837604523	-0.0452513359487057	-0.0270063951611519	-0.0459478497505188	0.0263155549764633	0.0796172618865967	0.0113213919103146	0.0748473256826401	0.01150484662503	0.0186836645007133	0.034576989710331	0.110357448458672	-0.0533214285969734	0.0147994104772806	-0.0900360941886902	-0.105136506259441	-0.00527626555413008	0.0959777161478996	-0.0835374519228935	0.0282926000654697	0.0947577804327011	0.0228499975055456	-0.0104564530774951	0.114882670342922	0.0301390178501606	-0.0308721736073494	0.0494108833372593	0.0605859830975533	-0.00575667526572943	0.0373125597834587	0.0782537013292313	0.00453303521499038	-0.056909903883934	-0.0564299710094929	-0.0804134607315063	-0.0148753859102726	-0.0677286982536316	-0.00372897228226066	-0.0474733486771584	0.0161585044115782	-0.0881666913628578	0.0324976705014706	0.00343330623582006	-0.0229278560727835	0.0260443314909935	0.00886421371251345	0.0805466994643211	0.0777658820152283	0.0870110690593719	0.00576679315418005	0.0345464013516903	-0.0628968700766563	0.0785532519221306	-0.0150932921096683	-0.0417838580906391	0.037562046200037	-0.0343490391969681	-0.0126621043309569	0.0987400710582733	0.0573829598724842	0.0201838463544846	0.0209608748555183	-0.0911746546626091	0.00505399191752076	0.0300094094127417	0.0616405569016933	-0.0218281131237745	-0.0315060652792454	0.0933154299855232	-0.0064663733355701	0.00576328253373504	-0.033517237752676	0.054774284362793	0.0288099572062492	-0.0261141769587994	-0.0140573475509882	-0.059456791728735	0.0544191412627697	0.0261797029525042	0.0249846484512091	-0.0159289054572582	0.00782850198447704	-0.0322599932551384	0.0135468458756804	-0.0585670284926891	0.00692671537399292	-0.0126690547913313	0.0299350749701262	-0.0166817493736744	-0.0294130146503448	0.0609870329499245	-0.0599666237831116	0.00697053084149957	0.0514445379376411	-0.0105168800801039	-0.056449830532074	-0.0309100486338139	-0.0509807989001274	-0.0342431925237179	-0.0167217589914799	-0.0904818028211594	0.127497494220734	-0.0248147156089544	0.234071478247643	0.0107179181650281	-0.0217015165835619	0.0179599914699793	0.0298919435590506	-0.0783661678433418	0.0101012112572789	-0.0213509928435087	-0.0070658721961081	-0.015010111965239	-0.0071389633230865	0.00216771196573973	0.0307162962853909	0.0244571212679148	0.0208334308117628	-0.0123205361887813	-0.0118943015113473	-0.0724459514021873
InferredCov45	-0.0379260741174221	-0.0627616941928864	0.00416335556656122	0.0861958414316177	0.00500866584479809	-0.0194601844996214	-0.0178460944443941	0.0319580994546413	0.00858353823423386	0.0902838334441185	-0.110286243259907	-0.0286784321069717	0.0813224241137505	-0.0310243610292673	0.0663288980722427	-0.0230034925043583	0.0547373555600643	0.0684879943728447	-0.0276989638805389	-0.0412993058562279	-0.115342743694782	0.00314782094210386	0.0586361363530159	-0.0646651089191437	0.0251788403838873	-0.0709294304251671	-0.0135902436450124	0.0047536394558847	0.0497282855212688	-0.0492013059556484	0.00530719803646207	0.0100051052868366	0.0062012979760766	0.069312684237957	-0.119725696742535	0.0279971044510603	0.0606766603887081	-0.00341684720478952	0.00643793540075421	-0.0038237429689616	0.0412017330527306	-0.0175161752849817	0.121277444064617	-0.0134590929374099	0.201115250587463	-0.0555798001587391	0.0136336805298924	-0.0244291890412569	-0.124863356351852	0.0665022134780884	-0.0564753040671349	-0.015877366065979	-0.0854142308235168	-0.0535600632429123	0.0199993997812271	-0.0283842217177153	0.0109150530770421	-0.117237210273743	-0.00388053175993264	0.0461983494460583	0.0923368856310844	0.0949924811720848	0.012269445694983	-0.0808469355106354	0.0922457650303841	0.0207835473120213	-0.0109691387042403	-0.0797061547636986	-0.0768236070871353	-0.0533368363976479	-0.0180614739656448	-0.0315740965306759	-0.0418824404478073	-0.0545779168605804	0.131569653749466	0.0102333463728428	0.0533331297338009	-0.0243616625666618	-0.0170583259314299	0.034573819488287	0.0495466962456703	-0.0358445011079311	-0.0244657080620527	0.0665124580264091	-0.0261408183723688	0.0386762097477913	0.0439912974834442	0.0167941246181726	-0.00644346978515387	-0.0231954492628574	0.0823453217744827	-0.00533358054235578	0.0740204975008965	0.0759745165705681	0.133051693439484	-0.0588723458349705	0.00674728769809008	0.0739476904273033	-0.0797074809670448	-0.0981176570057869	-0.00479793082922697	-0.0301429778337479	0.0530271902680397	-0.00882878061383963	-0.0242338925600052	-0.155903831124306	0.0904846638441086	-0.0126227298751473	0.0992495864629745	0.0941844061017036	0.0360945947468281	0.00859756674617529	-0.0118387322872877	-0.0755577906966209	0.0922716408967972	-0.00786955747753382	0.0675840973854065	0.159866377711296	0.0560961775481701	0.0220555253326893	0.118960864841938	0.151533514261246	0.029132004827261	0.0536911487579346	-0.0800484418869019	0.00630859984084964	0.0651930719614029	0.00986217334866524	-0.00364749087020755	0.0735931843519211	-0.0641197189688683	-0.00530811632052064	-0.0997495874762535	-0.0748596116900444	0.0305873695760965	0.0555595941841602	0.113116592168808	0.0478971637785435	0.0450534783303738	-0.0142939183861017	0.037447489798069	0.0451498851180077	0.0657748654484749	0.149172157049179	-0.0109307514503598	-0.0184385217726231	0.00144579401239753	-0.103409342467785	0.00526105239987373	-0.0283910147845745	-0.0550732873380184	-0.0117748770862818	0.0056445449590683	0.0333800949156284	-0.0403529442846775	0.0209035407751799	0.0373569801449776	0.0383630879223347	0.0677058696746826	0.0211865212768316	-0.0621551349759102	-0.092678003013134	0.088696114718914	0.00514677632600069	0.0804739966988564	0.0942902788519859	-0.0245408564805984	-0.0376856997609138	-0.00583210680633783	0.0102247996255755	-0.00836532935500145	0.0691871270537376	-0.00322333700023592	0.0573071651160717	-0.00075569172622636	0.00361033692024648	-0.039215225726366	-0.0445652455091476	-0.0843276605010033	0.166086181998253	-0.0453729927539825	0.0046329777687788	-0.0277167186141014	0.0544124059379101	-0.00277421809732914	0.0252865869551897	0.000675873307045549	0.0627008005976677	0.0113028986379504	0.079623743891716	-0.0102200917899609	-0.0358968898653984	0.0311995185911655	-0.0407054983079433	-0.00218941690400243	0.000190326260053553	-0.0990622267127037	-0.00518760923296213	-0.0609551146626472	-0.0394886806607246	-0.115188419818878	-0.0117699336260557	-0.101816028356552	-0.0601879991590977	0.0337726175785065	0.0395852774381638	-0.00943634379655123	0.0186009239405394	-0.095929279923439	-0.127690628170967	0.0097677456215024	-0.0511657781898975	0.00835423450917006	-0.0280229188501835	0.0119197387248278	-0.0563852228224277	0.0271099433302879	0.0238708984106779	-0.0701709240674973	-0.0143220443278551	0.0757552087306976	-0.03281170129776	-0.0632912442088127	-0.00496938545256853	-0.015319399535656	-0.060042180120945	0.0395988747477531	-0.0869158059358597	-0.0193984974175692	-0.0505862198770046	0.0446845889091492	-0.0536801479756832	0.0377426035702229	0.0344163812696934	0.151386141777039	0.0901253595948219	-0.00837560556828976	-0.00986529607325792	0.0109387757256627	-0.0317076742649078	-0.00339829036965966	0.0187594201415777	-0.0383180379867554	-0.00986122991889715	0.0284567140042782	0.0804070085287094	0.101076379418373	0.0139617249369621	0.069584883749485	0.0179666019976139	-0.0199299342930317	0.067077174782753	-0.106012172996998	-0.085122786462307	-0.00674293981865048	0.0057248710654676	0.0392538458108902	-0.13651031255722	0.0228815451264381	0.00230019236914814	-0.183758467435837	0.0442679226398468	-0.0292150378227234	0.020980367437005	-0.10125382989645	0.136868193745613	-0.0374057963490486	-0.0143457101657987	0.0367683060467243	0.0369189232587814	0.0193795412778854	-0.0390432551503181	-0.0674598217010498	-0.0415455102920532	-0.12066500633955	-0.0590344108641148	-0.000949197972659022	0.0291991867125034	-0.00788605678826571	0.0735035389661789	-0.00163660931866616	-0.00603782292455435	-0.0799536034464836	-0.0327298119664192	0.0240786112844944	0.0653163120150566	-0.0768974274396896	0.0515192672610283	0.0730270817875862	0.0341234169900417	-0.0942641049623489	-0.0492837429046631	0.0396438278257847	-0.0537072084844112	-0.0516930483281612	0.0985782891511917	0.0240149963647127	-0.0874284282326698	0.0455659292638302	0.0123746050521731	-0.066403366625309	0.0446897260844707	0.00865428987890482	-0.0681784898042679	0.135060831904411	-0.0183171164244413	-0.0988804921507835	0.0412065461277962	0.0755804032087326	0.184996053576469	0.0234451405704021	0.0511341467499733	-0.069000132381916	-0.00712389964610338	-0.056180153042078	-0.0773181021213531	-0.0358437076210976	-0.0131713068112731	0.0400474742054939	-0.0195001009851694	0.0336416475474834	1.43181532621384e-05	0.0673150345683098	0.00796219054609537	-0.0950849130749702	0.0510092787444592	-0.0369025841355324	-0.0169308446347713	-0.0724648758769035	0.00300928601063788	-0.0529976412653923	-0.0242392234504223	0.0341381579637527	-0.060254879295826	0.0561033748090267	0.0279435161501169	0.160779401659966	-0.0494484379887581	0.0571123510599136	0.0429242327809334	0.00148784532211721	-0.00580612476915121	0.0136126037687063	-0.0235982593148947	-0.0463684871792793	-0.0680973827838898	0.0107565298676491	-0.0331631936132908	0.0358272902667522	0.0176779814064503	-0.042313177138567	0.0256530959159136	-0.0414941273629665	-0.00434480467811227	-0.0159889925271273	-0.153770968317986	-0.0192268863320351	0.0322221927344799	-0.0182197540998459	-0.0389877296984196	0.0164890550076962	-0.0375135540962219	-0.0477425307035446	-0.00853521190583706	-0.194590479135513	-0.0255967564880848	0.0279030427336693	-0.0140848308801651	-0.0881869941949844	0.00299450848251581	0.011077624745667	0.0135204438120127	0.0154050337150693	0.0147894099354744	-0.0601785480976105	-0.0389544516801834	0.0214656963944435	-0.0259550791233778	-0.0305336024612188	0.083537369966507	0.0912584140896797	-0.00956587214022875	-0.00648396322503686	-0.0918215736746788	-0.00022578718198929	-0.120495945215225	0.0137788178399205	0.0128998123109341	0.0518036708235741	-0.0154615929350257	-0.0214237328618765	0.0569384172558784	0.0322551876306534	-0.0348648950457573	-0.0443424545228481	-0.0179388485848904
InferredCov46	-0.0550000369548798	-0.0834904909133911	0.0580466464161873	0.0472023896872997	0.0456044487655163	-0.062314860522747	0.0667561963200569	0.02551544085145	-0.0450419075787067	0.00244291475974023	-0.0283327978104353	0.0861282795667648	-0.000918135629035532	-0.0109339402988553	-0.0484443604946136	-0.0450918190181255	0.05606584623456	-0.00959260854870081	0.0469745807349682	0.0654489696025848	0.0274039749056101	-0.0398082472383976	0.0430829264223576	-0.0475785061717033	0.0649173557758331	0.0276392940431833	-0.0132156200706959	-0.0100177200511098	-0.0365366749465466	-0.0221821200102568	-0.0459333844482899	-0.0784536823630333	0.0900426879525185	-0.0370236188173294	-0.00621658470481634	-0.0120337661355734	0.0339088328182697	-0.0211278777569532	-0.0503538548946381	0.043205164372921	0.0826144516468048	0.0132396630942822	0.140406504273415	0.0595126375555992	-0.0389106646180153	-0.00899625290185213	-0.226836457848549	0.0282304305583239	-0.021661676466465	0.0351227708160877	-0.0808794945478439	-0.0576685965061188	0.0360012240707874	0.00967888068407774	-0.0768129453063011	-0.0374992415308952	0.0232913047075272	-0.0192500706762075	0.0551164969801903	-0.0191587619483471	-0.0910120010375977	0.0160365328192711	0.0727630034089088	-0.0589757151901722	-0.143823698163033	-0.0262204892933369	-0.0537321381270885	-0.0694473758339882	0.00307336635887623	-0.039885226637125	0.0898291692137718	-0.104507856070995	-0.0633374229073524	-0.0346176400780678	-0.131494671106339	-0.0460896864533424	0.0759353339672089	-0.0568625330924988	0.0186628177762032	-0.0195967126637697	-0.0573247484862804	0.120348446071148	-0.0866638273000717	0.113707222044468	0.0250831637531519	0.0250230450183153	0.0600198023021221	0.0517720058560371	0.0218907613307238	0.0600494891405106	-0.0388955511152744	-0.0425456278026104	-0.0869555100798607	-0.0689697042107582	-0.0746574848890305	0.0831708461046219	0.0441765151917934	-0.088849313557148	-0.0235932338982821	0.0142657719552517	0.00778431352227926	0.0364858731627464	-0.0352504067122936	0.0298255048692226	-0.0242244526743889	-0.0797531828284264	-0.0831868052482605	-0.101890757679939	0.0562718287110329	-0.0298912581056356	0.110399812459946	0.00549659598618746	-0.0218283403664827	0.0374841913580894	0.013672829605639	-0.0477894470095634	-0.0129457972943783	-0.053483635187149	-0.00897119753062725	-0.00254170480184257	-0.0408722944557667	0.050558865070343	-0.0883049964904785	0.00296095199882984	0.0773787125945091	-0.0419453531503677	0.000507958931848407	0.0162809882313013	-0.0222494583576918	0.0186431016772985	0.0523640736937523	-0.0633485540747643	-0.0298157054930925	-0.0180345121771097	0.0853640958666801	0.0335804857313633	0.0510030761361122	0.0338605158030987	0.025259256362915	0.0596145205199718	-0.0121522219851613	0.00607750378549099	-0.00665654893964529	-0.0634932592511177	-0.0343993715941906	-0.0630340576171875	0.0788665190339088	-0.10941968858242	-0.0449299514293671	-0.0879761949181557	0.102702133357525	-0.125962510704994	-0.0150502296164632	-0.0435421876609325	-0.0178164839744568	-0.0278433561325073	-0.0451309941709042	-0.0739904418587685	-0.0237298496067524	0.036629930138588	-0.0147828469052911	-0.0520110093057156	-0.101044207811356	0.105723857879639	-0.0105639304965734	-0.00392823806032538	-0.140919953584671	0.101440452039242	0.0307488720864058	-0.122376844286919	0.0232283435761929	-0.0173627082258463	-0.0182676091790199	-0.0180787723511457	0.0200983751565218	-0.0272187776863575	0.173255115747452	0.0658673271536827	-0.013512909412384	-0.0143635366111994	-0.0242908578366041	0.0858874320983887	-0.0679301247000694	0.0419764705002308	0.0231747012585402	0.0497182346880436	-0.0535936951637268	-0.0373834520578384	0.0387172102928162	0.0660117864608765	-0.0398782007396221	-0.018989235162735	0.00038334442069754	-0.0140042174607515	-0.0257768332958221	-0.0695770084857941	0.0823086127638817	-0.119242906570435	0.00472589954733849	-0.0432851389050484	0.0230134259909391	-0.0238698162138462	-0.0790967121720314	-0.0720530226826668	-0.0193111021071672	0.0323786437511444	0.107799872756004	0.0257177837193012	-0.0558394268155098	0.0526812300086021	0.0115971090272069	-0.0932113081216812	0.0208369381725788	0.0116388984024525	-0.0129914367571473	0.057545892894268	0.0673508644104004	-0.041041973978281	0.0406271703541279	-0.0619972534477711	0.0611691325902939	0.00862634275108576	-0.0829654112458229	-0.0194183643907309	-0.00348095525987446	0.050685353577137	-0.00584798492491245	-0.0368668735027313	-0.0169084016233683	0.116510681807995	-0.0114911207929254	-0.0349984355270863	0.0994981229305267	0.0648973062634468	-0.00268179411068559	-0.0437432713806629	-0.0507942549884319	-0.01378083974123	0.090151458978653	0.00464401952922344	-0.0622573532164097	0.0704213529825211	0.0240295231342316	-0.0125608304515481	-0.0722772181034088	-0.0506595373153687	-0.0202807243913412	0.0316785350441933	0.0266838781535625	0.130484744906425	-0.079531766474247	-0.107424609363079	0.00471316697075963	-0.00218297843821347	0.0589729845523834	-0.0122672719880939	0.0400913283228874	-0.00360898254439235	-0.0626956075429916	-0.00241308682598174	-0.0453326851129532	0.0104197971522808	-0.0101407896727324	0.0114583382382989	0.0920098274946213	-0.0818773880600929	-0.0816666409373283	-0.0313271470367908	-0.0809596106410027	0.151619300246239	0.0123566705733538	0.112763069570065	0.0096705062314868	0.112242065370083	0.0517352111637592	0.0741238221526146	0.0338488034904003	0.0191406458616257	0.0401088260114193	0.115473389625549	0.121969923377037	-0.0370702669024467	-0.0384454056620598	0.0268976986408234	0.0487646386027336	-0.0269457772374153	0.0825908929109573	0.0501265376806259	0.0296574886888266	-0.02840406447649	0.058676715940237	0.0141621194779873	-0.0292468424886465	-0.0594026818871498	0.0163657870143652	0.0694152936339378	-0.0626078620553017	-0.0912281721830368	0.0399980917572975	0.00563573138788342	-0.0845787599682808	-0.0508737787604332	0.0210985988378525	0.00825351849198341	-0.0722964704036713	-0.0152481533586979	-0.0209949892014265	-0.0237138066440821	0.0908238217234612	0.0812319815158844	-0.00864099990576506	0.0544108599424362	0.0625064373016357	0.14984655380249	-0.00708788121119142	0.0858613103628159	0.0243721790611744	0.014041855931282	-0.000889657763764262	0.0985619425773621	-0.139178767800331	0.0118075022473931	-0.0604035556316376	0.0447042658925056	0.0357186123728752	-0.00165710574947298	-0.0134508749470115	-0.0194285996258259	-0.00589465815573931	0.0860482901334763	0.0540574416518211	0.00282536423765123	0.0599331073462963	0.0239924751222134	0.0646765977144241	-0.0516094043850899	0.0759149715304375	-0.0380563661456108	0.149615705013275	-0.00248624617233872	0.0645205602049828	-0.0699260756373405	-0.0133164394646883	0.0630833655595779	0.00767934275791049	-0.120007500052452	-0.00434080418199301	0.0508522056043148	-0.0250738020986319	-0.0433799996972084	-0.00634379405528307	0.0431904308497906	-0.0677603781223297	-0.124325275421143	0.0679521635174751	-0.0126974927261472	-0.0520380437374115	0.00227803061716259	0.0561434924602509	0.0495640337467194	0.0228425487875938	-0.0650647282600403	-0.0319703444838524	0.00849753059446812	-0.0880340859293938	-0.0434199720621109	0.120688766241074	0.0367494747042656	0.00439891684800386	0.0351052433252335	-0.00553584937006235	0.0684561803936958	0.0323577485978603	-0.0205737687647343	0.0309075694531202	-0.0414772853255272	-0.0237386766821146	0.0193956028670073	-0.0231885854154825	-0.111459150910378	0.0546814277768135	-0.0170577168464661	0.0763741657137871	0.00989706162363291	0.0639296099543571	0.059448879212141	0.0491083636879921	-0.062311016023159	-0.134660750627518	-0.0458976924419403	0.00973754189908504	0.072877824306488	-0.0308841839432716	-0.0929535552859306	0.0176416896283627	0.0902045667171478
InferredCov47	0.05678341537714	0.0737863779067993	-0.0289019625633955	0.00599692994728684	0.0704295784235001	-0.023700287565589	-0.0213107224553823	-0.207543298602104	-0.0386762581765652	0.0381745025515556	-0.0243591628968716	0.000963787839282304	-0.0104083279147744	-0.067869134247303	-0.0328616090118885	-0.032072689384222	-0.0896688848733902	0.0137078082188964	-0.0565577074885368	-0.0349394828081131	-0.0655216500163078	-0.0306530185043812	0.0209102109074593	-0.00786105543375015	0.126195788383484	0.0182111989706755	0.0726401060819626	0.0653841942548752	-0.0473894365131855	0.0956209078431129	0.0997622087597847	0.00952551793307066	-0.0711654126644135	-0.0769427344202995	-0.0367861688137054	-0.0252341255545616	0.0379404723644257	0.0639549791812897	0.00495298532769084	-0.00720164133235812	-0.0386915802955627	0.0230987686663866	0.0677733346819878	0.0182528998702765	0.165912196040154	-0.0384119004011154	-0.0595778115093708	0.0203458517789841	-0.0644185096025467	-0.03665866330266	-0.0790702030062675	-0.0123353181406856	-0.0662652254104614	-0.00688594579696655	0.0861957222223282	-0.0456349775195122	-0.0770440623164177	-0.0256967693567276	-0.112168051302433	0.0340431779623032	0.000397945492295548	0.113234102725983	0.00413375580683351	-0.0845244899392128	0.0151742659509182	0.0233872588723898	-0.0548462606966496	-0.0542108900845051	-0.0496000237762928	-0.0169112142175436	-0.0541533268988132	-0.0377301387488842	-0.0391686223447323	-0.0974120795726776	0.116631381213665	-0.0327854156494141	-0.0740782544016838	0.0363979376852512	0.0355111509561539	0.195272698998451	0.0512390360236168	-0.0501736365258694	-0.0811640024185181	-0.0887573063373566	0.0296534299850464	0.00971187558025122	0.0824788883328438	0.122060663998127	0.0608606822788715	-0.00752087077125907	-0.0159701500087976	-0.00359246344305575	-0.0438559614121914	-0.122615106403828	0.040080152451992	0.0743774622678757	0.0256441533565521	0.0327449887990952	0.0849858298897743	0.0246687363833189	0.0228428319096565	0.0159193873405457	-0.0924488306045532	-0.0388954617083073	-0.0189879219979048	0.0288569536060095	0.0595650225877762	0.0149192865937948	0.0917963683605194	-0.0712163224816322	0.0427678115665913	0.0796137377619743	0.0758705660700798	-0.0907798111438751	0.0532423295080662	0.0468913838267326	0.0408799573779106	-0.0884259790182114	0.0862099602818489	-0.0186980441212654	0.0216701906174421	-0.0250959862023592	-0.0340410433709621	-0.0388136170804501	0.0826523527503014	0.0503374896943569	0.035417452454567	-0.0587555579841137	0.00744023965671659	0.0301420502364635	0.0219304114580154	0.183015644550323	-0.012782409787178	0.0353425145149231	-0.0442489311099052	0.117489263415337	0.0335531011223793	-0.0133711975067854	-0.0162355117499828	0.124927088618279	-0.0755011066794395	-0.0507055819034576	-0.0365609712898731	-0.0346834138035774	-0.00964666437357664	-0.0544858165085316	0.0703014582395554	0.0841804444789886	-0.0749826654791832	0.0189314931631088	0.0440464206039906	-0.00631480850279331	0.0653587728738785	0.0400844253599644	-0.126051723957062	-0.0180048029869795	0.0119477985426784	-0.0146726164966822	0.0052118063904345	0.00628490839153528	0.0458848252892494	-0.00633440818637609	-0.025591317564249	-0.100390881299973	-0.0119986571371555	0.00528270518407226	0.0339681953191757	0.045840073376894	-0.0127932466566563	-0.0181604493409395	-0.0407095588743687	0.0396999008953571	-0.0488056391477585	-0.0278806649148464	0.0432976447045803	-0.00809704046696424	-0.0402642711997032	0.0481211207807064	0.0594690032303333	0.000684178434312344	-0.000940402154810727	-0.0614377744495869	-0.0669347494840622	0.0279876943677664	-0.0190512556582689	0.0883116349577904	0.0190046802163124	-0.0452119633555412	0.000485205120639876	-0.131419688463211	-0.0331921055912971	0.0619166940450668	-0.0592347346246243	0.00867757573723793	0.0500278063118458	0.118477590382099	-0.20933897793293	-0.205505281686783	0.0677756518125534	0.0726029947400093	0.12482888251543	0.0173969455063343	-0.012301086448133	-0.0454062335193157	0.0337028242647648	0.00113366963341832	0.071410670876503	0.110713571310043	-0.0365713760256767	0.0313907563686371	-0.0251088235527277	0.0334309600293636	-0.0600112415850163	-0.00104933371767402	0.0025053049903363	-0.126158893108368	0.0862586051225662	0.00344084203243256	0.00377662386745214	-0.0483743958175182	-0.0445823818445206	0.0302787218242884	0.00206981552764773	0.0666175559163094	0.0875271782279015	0.0410783216357231	0.0384121350944042	0.0615569800138474	0.00830635707825422	0.0107723902910948	0.0384778827428818	-0.023132311180234	0.0187713541090488	-0.0509930625557899	-0.0174906961619854	-0.0756765529513359	-0.0191043764352798	-0.0202222261577845	-0.186330676078796	0.0913814529776573	0.0102316103875637	0.0416253842413425	-0.0162659753113985	-0.058024026453495	-0.0275941640138626	-0.0746411010622978	-0.0543635487556458	0.0175359863787889	-0.0358996726572514	0.0416946224868298	0.065418042242527	0.0458522699773312	-0.0368595905601978	-0.0725997313857079	-0.02092513628304	-0.111409723758698	-0.0656962543725967	0.0154479034245014	-0.0783095881342888	-0.0493276715278625	0.0376849286258221	-0.0990032032132149	0.0518085099756718	0.0237110406160355	0.0323358811438084	-0.060560654848814	-0.0224829595535994	-0.0423249937593937	-0.0897138714790344	-0.0269673559814692	0.0173687040805817	0.0269232168793678	-0.0208135172724724	-0.0482236258685589	0.022310346364975	0.0429919809103012	0.00747754517942667	-0.0556769445538521	0.00150529446545988	-0.0966237932443619	-0.00856142118573189	0.0240085087716579	0.0830379202961922	-0.0117232976481318	-0.00701946206390858	0.0989565476775169	-0.0359157994389534	-0.0278222654014826	-0.046512458473444	-0.0261106342077255	0.120526522397995	0.00269356649369001	-0.0838430598378181	0.0108503289520741	-0.107703275978565	0.0797490179538727	-0.0428895242512226	-0.0974601656198502	-0.0686675682663918	0.0337679944932461	-0.0493288114666939	-0.0357550047338009	0.0448092073202133	-0.107135348021984	-0.0284156333655119	0.109309554100037	0.0690352097153664	-0.0117267491295934	0.0253859497606754	-0.0300546232610941	0.136432155966759	-0.0105054527521133	-0.0233620330691338	0.0808180868625641	0.070734329521656	-0.0173786673694849	0.0152109554037452	0.0359320975840092	-0.00626582466065884	0.0286512617021799	0.0626927986741066	-0.0599501356482506	-0.00399611005559564	0.0648214295506477	0.0214608050882816	0.0126232169568539	0.00979465246200562	0.00722253508865833	0.075666606426239	0.0222815703600645	-0.0119669381529093	0.00100488180760294	0.146890297532082	0.0324645675718784	-0.0162634328007698	0.0257415343075991	0.00425611203536391	-0.0942436158657074	0.0505603291094303	-0.154852330684662	0.0924105793237686	-0.0671063438057899	0.0266031716018915	0.0373263023793697	-0.0349114052951336	0.0439790412783623	0.021013081073761	-0.00545394141227007	-0.0378801003098488	-0.05842300131917	0.0428972989320755	0.0239393021911383	0.0323535203933716	0.104759238660336	-0.0430905446410179	-0.116089336574078	-0.000756099936552346	-0.0129260281100869	0.00962571334093809	0.0259691346436739	-0.0229420010000467	-0.0142969340085983	0.00606594048440456	-0.0140925021842122	-0.0768343508243561	0.0497889369726181	-0.00670121563598514	-0.0108150551095605	0.0490870773792267	0.0100089712068439	-0.000340723257977515	0.0525381453335285	0.000617886777035892	-0.0686581954360008	-0.0745009556412697	0.0231381841003895	-0.0304874032735825	0.0157226026058197	-0.170892760157585	-0.059725496917963	0.0529327802360058	0.00374949490651488	-0.0893298462033272	-0.0243260655552149	-0.0177413690835238	0.0536868050694466	0.0261287856847048	0.00189949583727866	0.0210022516548634	0.0778202712535858	0.0640508681535721	0.0488926321268082	-0.0233043488115072	-0.0214253813028336	0.0427833497524261	0.0370769612491131
InferredCov48	0.0387807041406631	-0.0287061184644699	0.0464489571750164	0.0490386076271534	-0.0460871085524559	-0.00933063309639692	-0.162631779909134	0.11492732912302	0.0306185558438301	0.0618793852627277	-0.0110591985285282	-0.0888865813612938	-0.0258187372237444	0.0621942244470119	-0.0269553028047085	0.0207154788076878	-0.0478112697601318	-0.0170911978930235	-0.0730531960725784	0.0685533434152603	0.0441654846072197	-0.0416001342236996	-0.0485459491610527	-0.0480287335813046	0.082060918211937	-0.0749059095978737	-0.0390977524220943	0.00150562054477632	-0.073723316192627	-0.0180515646934509	0.0158459544181824	-0.00277265976183116	0.0677014589309692	-0.0746266171336174	-0.0802398324012756	0.0509128756821156	-0.0273177176713943	-0.0990177243947983	0.0647834166884422	-0.038093339651823	0.0337088704109192	0.0329953320324421	0.0777604877948761	0.0921415537595749	-0.0060538137331605	-0.00152816972695291	-0.0181749444454908	0.0154710495844483	-0.0104161985218525	-0.010078557766974	-0.100674211978912	-0.0276748780161142	0.00396960508078337	0.0252899155020714	0.0998528152704239	0.0544542819261551	0.0442060083150864	-0.0129807190969586	-0.0953556299209595	-0.040287971496582	0.0991844683885574	-0.00235115643590689	-0.0036736608017236	0.0201890580356121	-0.0189124681055546	0.0413522236049175	0.0325126573443413	-0.0350800715386868	-0.03584348782897	-0.0514932721853256	-0.0753737837076187	0.00823846831917763	-0.113810695707798	-0.0579980053007603	-0.107886150479317	0.0316404812037945	-0.0934469997882843	-0.0414472818374634	0.0200534109026194	0.00712727522477508	-0.0141654349863529	-0.058330375701189	0.0551773831248283	-0.0667886435985565	0.0179100763052702	-0.00833039078861475	0.013326333835721	-0.0547618046402931	0.0279845744371414	-0.00860711000859737	0.0323466025292873	-0.0693295523524284	-0.0845873206853867	0.00594113860279322	-0.0552907213568687	0.174947917461395	0.028889749199152	-0.022469986230135	0.0650854185223579	0.0147095127031207	-0.157638117671013	-0.00272171571850777	-0.000596166355535388	0.00245045265182853	0.103185534477234	-0.057979729026556	-0.0131813464686275	-0.127645835280418	0.0997142791748047	-0.114277184009552	-0.0129765560850501	-0.218710958957672	0.0160739663988352	-0.052110031247139	-0.0425913110375404	0.0522340685129166	-0.111683987081051	0.0334792099893093	0.0491695031523705	-0.0362048074603081	0.0178187340497971	-0.0323193222284317	-0.024428179487586	0.0204564705491066	0.0115506090223789	0.0525951161980629	0.0744062662124634	-0.071079857647419	0.0730730220675468	0.0154737383127213	-0.0202751401811838	0.0609632097184658	0.0201043076813221	-0.0815462321043015	0.105729058384895	0.0633801221847534	0.00788277108222246	0.00187464617192745	0.0217717811465263	0.0155229745432734	0.0488961711525917	-0.103549592196941	-0.0339595340192318	-0.0115607418119907	-0.118361957371235	0.0567063838243484	-0.0232356395572424	-0.00937881786376238	-0.0195604171603918	-0.0549065768718719	-0.0616740062832832	-0.051014743745327	0.0174574479460716	-0.0109930336475372	0.0160259902477264	0.0416102334856987	-0.0245865806937218	0.10755817592144	-0.0338811352849007	-0.10729306191206	0.00365771166980267	0.0626101717352867	0.117994599044323	-0.0255967397242785	-0.0377912931144238	0.0372715480625629	0.0579048991203308	-0.101172581315041	-0.0374841503798962	0.0119610289111733	0.0641345903277397	-0.0537659525871277	-0.0291502941399813	-0.042573943734169	0.012408159673214	-0.0172399375587702	-0.0389353856444359	0.0330236107110977	0.00129604584071785	-0.0369492992758751	-0.135037317872047	0.0104038035497069	-0.00842716917395592	-0.0202335063368082	-0.044224888086319	0.0252798069268465	0.0394854061305523	-0.0282769054174423	-0.0768003389239311	0.0209540538489819	-0.10158222168684	-0.00491954851895571	0.0952137112617493	-0.0135951796546578	0.0436662584543228	-0.0109947388991714	0.0054894401691854	0.223202288150787	0.00404137559235096	0.0497268848121166	0.0439183078706264	-0.0336352176964283	0.0292847622185946	0.0319097079336643	0.0534576140344143	0.0738931372761726	0.0179770290851593	0.0859601870179176	-0.00486099580302835	-0.065648540854454	-0.0242962054908276	0.0109058944508433	-0.0161867681890726	0.0496128164231777	-0.102732039988041	0.166782379150391	0.0390168018639088	-0.0665287673473358	0.0472963377833366	0.00235282606445253	-0.0761115774512291	0.0397705174982548	0.0853625386953354	0.0543028078973293	0.0601951368153095	0.0195631291717291	-0.0512746870517731	0.0353998616337776	-0.00695771956816316	-0.019622378051281	-0.088940255343914	-0.0353536792099476	-0.0161082651466131	-0.0809626653790474	-0.00954792182892561	-0.0181976109743118	0.00572303449735045	0.02029899507761	-0.080359548330307	0.110511466860771	-0.040070679038763	-0.134969368577003	-0.000931911519728601	-0.0513824485242367	-0.0176509078592062	-0.0134131265804172	0.0443465560674667	-0.0414257198572159	0.0580572560429573	-0.0134612191468477	0.0691822841763496	0.039486788213253	-0.0481924675405025	-0.00271091447211802	0.00438078679144382	-0.000521104375366122	-0.0144427735358477	0.0444649048149586	0.0279249586164951	-0.000137321811052971	-0.0384052582085133	0.0328049883246422	-0.041993610560894	0.00912857241928577	0.0852658450603485	-0.039725910872221	0.0199687015265226	-0.0816054120659828	0.0431657619774342	0.0730561837553978	-0.00897886604070663	0.0810443907976151	0.0569535829126835	-0.085223525762558	-0.0541914217174053	0.0132445972412825	0.0667723938822746	0.017628138884902	0.046995185315609	-0.147097200155258	-0.108190171420574	0.0365560911595821	-0.084426075220108	0.0182075835764408	0.0575135610997677	-0.0196682829409838	0.00880761072039604	0.0751864984631538	0.052313819527626	0.0341159291565418	0.0159770902246237	0.0265510976314545	0.139026686549187	-0.198009639978409	0.026295380666852	0.0224349834024906	0.0329403951764107	-0.00988326780498028	0.0157393123954535	-0.116704992949963	-0.0913981199264526	-0.0123503571376204	0.0464554168283939	-0.0079115042462945	-0.00738888420164585	-0.0525074377655983	-0.00231053936295211	0.0255441181361675	0.0709017813205719	0.0504069179296494	0.0675074830651283	0.0686703622341156	0.0158989336341619	0.082685299217701	0.0180033855140209	-0.0174962487071753	0.088261179625988	-0.130492672324181	-0.0146632613614202	0.041528332978487	0.04984475299716	-0.0235309675335884	0.0599701963365078	0.0147381285205483	-0.0635716840624809	0.00935483910143375	0.0858449935913086	0.000785759883001447	0.111496113240719	0.0177115313708782	0.0556887239217758	-0.00092482753098011	0.0268288590013981	-0.00410219561308622	0.0416775122284889	-0.00148954812902957	0.0708991438150406	-0.066310815513134	0.00991877075284719	0.110486730933189	-0.140584006905556	0.027280293405056	0.0538152456283569	0.0390361212193966	-0.00497094262391329	0.0254274867475033	0.0721449479460716	0.0443705432116985	-0.0258603654801846	0.00965913850814104	-0.0879529491066933	-0.0610351637005806	0.025276530534029	0.0248362068086863	0.0511731430888176	0.108556196093559	0.0979913100600243	-0.0442909896373749	0.0693544074892998	-0.037454716861248	-0.0170554239302874	-0.0036223407369107	0.0594066195189953	0.0337037071585655	0.0106602720916271	0.0142296049743891	-0.00833695754408836	0.0160002410411835	-0.0338134095072746	-0.0601883046329021	-0.0304367542266846	0.0138997444882989	0.0523016378283501	-0.0484125725924969	0.0384706407785416	0.0569393932819366	-0.0720029473304749	0.00122308766003698	0.0780986919999123	-0.0978723391890526	-0.0292355101555586	-0.00132515467703342	0.11677223443985	-0.0121803609654307	0.000456971145467833	0.101484887301922	-0.0412988476455212	0.0105903279036283	-0.00111117446795106	-0.0182101093232632	-0.0887482166290283	-0.0581102073192596	-0.0318273976445198	-0.0274925455451012	0.0110201211646199	0.0565787255764008
InferredCov49	-0.0341730341315269	-0.0375314019620419	0.0469810962677002	-0.0171107947826385	0.0723194107413292	-0.0446727909147739	-0.0964174643158913	0.0638539642095566	0.0174842718988657	-0.0722509324550629	-0.0226083304733038	-0.0701438039541245	-0.016671946272254	-0.0184537060558796	-0.0142840156331658	0.0511282607913017	-0.0734708681702614	-0.0405670702457428	0.0256652049720287	0.0252133794128895	-0.0471537411212921	-0.00907061342149973	0.0441438369452953	-0.0472162514925003	0.11768289655447	0.0386001020669937	-0.0254160985350609	-0.0881066620349884	-0.0512180514633656	-0.0314039625227451	0.0212904904037714	-0.0277685318142176	0.0949819684028625	-0.136396899819374	-0.0800380483269691	0.0328488536179066	0.0315449014306068	-0.0231067761778831	0.123176433146	0.12945069372654	-0.0267459657043219	-0.0392491146922112	-0.0564019866287708	0.00911282654851675	-0.03244224563241	-0.00819914508610964	-0.0935323759913445	-0.0443077422678471	-0.0108735952526331	0.0559179969131947	0.115561984479427	0.078965462744236	-0.0123594682663679	0.0267850030213594	-0.0105136875063181	-0.0604263506829739	0.0575005151331425	0.0448315292596817	0.0547321364283562	0.0311290938407183	-0.0447950027883053	-0.045576736330986	0.00615800311788917	-0.104169510304928	0.0154714770615101	0.0541874580085278	0.141713216900826	0.00483523868024349	0.0200275909155607	0.022576067596674	-0.037411455065012	0.0429910086095333	-0.0315109565854073	0.0247358251363039	0.0109727354720235	-0.0246181804686785	0.00555510632693768	-0.0401054136455059	0.0560984797775745	-0.0258122347295284	0.013722850009799	-0.0646725744009018	0.00311346095986664	0.0291380435228348	-0.0337375178933144	-0.0580475255846977	-0.0367051772773266	0.0867408141493797	-0.100937396287918	0.0207556299865246	-0.105094350874424	0.0615751296281815	-0.00735810259357095	-0.074016235768795	0.0107629997655749	-0.0233407095074654	-0.000622392224613577	-0.0213404856622219	-0.040382131934166	-0.0134729044511914	-0.0940741524100304	0.0389097109436989	-0.0615182183682919	0.0495647452771664	-0.11713320016861	0.0377315767109394	0.0335813239216805	-0.0611970871686935	-0.0872088000178337	-0.0583680383861065	0.0393770039081573	-0.0608741864562035	-0.0264471620321274	-0.0130855357274413	0.0896812602877617	-0.0630039200186729	-0.0231106001883745	0.110836930572987	-0.0511712245643139	0.111832410097122	0.0224780943244696	-0.0902411341667175	0.0436714924871922	-0.0711877346038818	0.0706353113055229	0.00762132648378611	0.0504038445651531	-0.00306334113702178	0.0189644452184439	-0.013514538295567	-0.00820350646972656	0.0368719920516014	0.039510753005743	0.0812547504901886	0.0524471290409565	-0.0975287258625031	-0.0236453898251057	0.0809060409665108	-0.0870807021856308	0.0317690558731556	-0.0439832471311092	-0.0536959171295166	-0.0515922196209431	-0.0182490535080433	0.0130322929471731	0.0391355827450752	-0.0704073682427406	-0.037971843034029	0.0389298237860203	0.0712289810180664	-0.0738561600446701	-0.011952499859035	-0.0158683676272631	-0.00427217222750187	0.0346163511276245	-0.0141149638220668	0.0844149067997932	0.0182163193821907	-0.0290943291038275	0.0604037344455719	0.023152444511652	-0.0434347614645958	0.139506340026855	0.0566166266798973	0.001886140787974	-0.0222753435373306	-0.0634720176458359	0.00274494988843799	0.0863248184323311	0.104310318827629	0.0327023863792419	0.0144211128354073	0.00258511840365827	0.0216715168207884	-0.0864478796720505	-0.0743593722581863	0.0204804018139839	0.0619947463274002	-0.0373733341693878	0.0545338727533817	0.0383117683231831	-0.0135109229013324	-0.0327580645680428	-0.0114023359492421	-0.0395372547209263	-0.00658850045874715	-0.00712534599006176	0.0567076988518238	-0.0180696416646242	-0.0336759053170681	0.0229616425931454	-0.0334131196141243	0.0102950464934111	-0.0383559800684452	0.0389928668737411	0.0415793210268021	0.0483474880456924	0.142625570297241	-0.0990945398807526	0.00440097972750664	0.0415934436023235	0.0640264451503754	0.0848936513066292	0.0014798694755882	0.0326803401112556	0.0473159626126289	0.00402687676250935	0.0979443490505219	0.0225139129906893	0.0523503310978413	-0.0181437153369188	0.0392336249351501	-0.0189212542027235	0.0498297475278378	0.0437308773398399	-0.0492155328392982	-0.0676405876874924	0.00222208071500063	0.0297610834240913	0.0223706159740686	0.0385898686945438	-0.0404251590371132	0.048429973423481	0.100412897765636	0.144346386194229	-0.0374603010714054	-0.211590319871902	0.0587290786206722	-0.0280010141432285	0.0834970697760582	-0.152996242046356	-0.0474202148616314	-0.0104577839374542	-0.0431524701416492	-0.11862438172102	-0.0424102433025837	0.0223606452345848	-0.002641711384058	-0.0757322311401367	0.0730099156498909	0.0663909837603569	0.217427834868431	-0.0618463829159737	0.0010342231253162	-0.0429831333458424	-0.0663214176893234	0.103620082139969	0.0133635820820928	-0.00657605286687613	0.0476688519120216	-0.0261081587523222	0.0449795611202717	0.000799193396233022	0.00523319747298956	-0.109220340847969	0.00560949649661779	0.0101247914135456	-0.0640107691287994	0.0662648528814316	-0.0672414377331734	-0.0647388249635696	0.0717481002211571	0.021930830553174	-0.144358739256859	-0.0554180443286896	0.00737944571301341	0.0605978295207024	-0.0515496134757996	-0.134296238422394	-0.0565561279654503	0.0811623781919479	-0.039219081401825	-0.121927253901958	-0.0178802069276571	-0.0262876246124506	-0.019445862621069	0.0472836792469025	0.0123581374064088	-0.0797515660524368	-0.00806981511414051	0.00256974087096751	0.113230556249619	-0.0759091302752495	0.0569859370589256	0.0367909856140614	-0.0594372153282166	0.0328844450414181	0.0419027842581272	0.00597956404089928	-0.0667226016521454	-0.0260861217975616	-0.0305010117590427	-0.0578907057642937	0.0975123196840286	0.0571773760020733	0.0181818883866072	-0.0154131883755326	0.000406260165618733	-0.147269383072853	-0.137632459402084	-0.00723283411934972	-0.082001730799675	0.0284790005534887	-0.0219963099807501	0.158035308122635	0.0209592748433352	0.0167346391826868	-0.018617682158947	-0.129102438688278	0.111946791410446	-0.0591322779655457	0.0761961713433266	0.108209498226643	-0.0894322544336319	0.0478489845991135	-0.089683823287487	0.00911956466734409	-0.0512758009135723	-0.0240580700337887	-0.0257237832993269	0.0583928823471069	-0.0704205930233002	0.0133134238421917	0.0399358347058296	-0.116536006331444	0.00415962375700474	0.0530070252716541	0.102925598621368	-0.0656452551484108	-0.00655505713075399	-0.029578473418951	0.0576854608952999	0.00775576196610928	-0.129015475511551	0.0246717538684607	-0.000377469958039001	-0.0399456806480885	0.0466199405491352	0.0349816679954529	0.0346788465976715	0.0231693275272846	0.0316296592354774	0.023457357659936	0.0284328237175941	0.0352202914655209	0.0805693566799164	0.0576182454824448	-0.0169207379221916	-0.00117364316247404	-0.0645242780447006	-0.0356286875903606	0.0136128189042211	-0.0161352753639221	-0.0537899136543274	-0.00610898109152913	-0.0418577454984188	-0.0327480360865593	0.0265088640153408	0.0489579550921917	-0.138481289148331	0.104536905884743	0.032781571149826	0.0012798523530364	0.058703675866127	-0.0128386616706848	0.00142851064447314	0.0273074358701706	-0.0290045235306025	0.0321304351091385	0.00193088012747467	-0.024573115631938	0.0889391526579857	-0.0259291753172874	-0.0245316158980131	-0.0138292890042067	-0.0137003548443317	0.0783438012003899	0.0303150825202465	-0.175376921892166	-0.04808609187603	0.058885432779789	-0.0265726130455732	0.00165362074039876	0.0210903268307447	-0.125464528799057	0.0421414263546467	0.00664935819804668	0.0726239085197449	-0.067887656390667	0.0099658127874136	0.0329889878630638	0.0743519738316536	-0.0734464079141617	0.0464268699288368	-0.0604342631995678	0.0166780836880207
InferredCov50	0.0450007952749729	-0.0107730878517032	-0.0215431749820709	0.00168524158652872	-0.0346025004982948	0.0304108578711748	0.0744067579507828	0.0579319261014462	0.0199793316423893	0.00186951272189617	0.036389384418726	0.0526817068457603	-0.0101181613281369	0.0185610540211201	0.019950432702899	-0.027011102065444	-0.0367326959967613	-0.0436589643359184	0.0699614435434341	-0.0602881237864494	-0.0145439123734832	-0.0389933213591576	-0.0185870993882418	0.00572324264794588	-0.21504782140255	0.0402635224163532	-0.0325234048068523	-0.178068876266479	-0.0382657609879971	0.168097123503685	-0.0406063459813595	-0.0666122063994408	-0.0634878352284431	-0.0421951599419117	0.0316858850419521	-0.104018159210682	-0.0518323071300983	0.0202050339430571	0.0564940981566906	-0.0228613186627626	-0.0433510653674603	0.0330264829099178	0.0710103213787079	0.00379677792079747	-0.0347243286669254	-0.0455416701734066	0.165774405002594	-0.00996710080653429	0.0245914198458195	0.123394079506397	-0.0741099119186401	0.00168373831547797	0.033405277878046	-0.0341156236827374	-0.0739395469427109	0.1341243237257	0.039739903062582	0.00738805625587702	-0.0233740136027336	-0.0864314138889313	-0.0370378158986568	0.00519903935492039	-0.0187863875180483	-0.0300234649330378	-0.00269164377823472	0.0279877092689276	0.01547553204	-0.0396821461617947	0.0165949072688818	-0.0185231659561396	-0.165360331535339	0.000673835689667612	-0.0143718821927905	-0.0765707269310951	-0.0417715311050415	0.00351763260550797	0.0483677946031094	0.0391279831528664	-0.022339815273881	0.00667099095880985	0.00227753259241581	0.0399118773639202	0.04427195712924	0.0251220241189003	0.0379518605768681	-0.0566704198718071	-0.0554716624319553	0.125021278858185	-0.0206581130623817	-0.0436758399009705	0.00773224141448736	-0.00837353989481926	-0.0222488418221474	0.0413790233433247	0.0797272399067879	0.0846197083592415	0.0800452083349228	-0.0260429196059704	0.0787891000509262	0.00324216159060597	-0.0676850751042366	0.0219505559653044	0.0209947563707829	-0.0633922591805458	-0.01308508310467	0.0709421634674072	0.0641480311751366	-0.0452721938490868	0.029831238090992	0.0972983464598656	-0.0165145099163055	0.0463505163788795	-0.0650875493884087	0.00253743841312826	0.0560695677995682	0.0221189595758915	-0.105844512581825	-0.0578809641301632	0.0516472868621349	0.0105951530858874	0.0171503182500601	-0.0143311079591513	0.0768284276127815	0.0401087217032909	0.00494334753602743	-0.0298265628516674	-0.0244563724845648	-0.0113609535619617	0.0201861914247274	0.0451764017343521	0.000580109655857086	0.0516094081103802	0.119378514587879	0.0034711230546236	-0.00802307389676571	0.0433646664023399	-0.0600768886506557	0.0246154312044382	-0.0323956832289696	-0.0143277542665601	0.00400832481682301	-0.0062592807225883	0.0274577792733908	-0.0666799694299698	0.0716318711638451	0.0182429701089859	0.0373587571084499	-0.0256739854812622	-0.0190091878175735	0.0252272766083479	-0.0540262646973133	0.0312242619693279	0.00340897822752595	-0.000840023101773113	0.052030261605978	0.00877892039716244	0.0162880923599005	0.0727296099066734	-0.0632512718439102	0.0467408299446106	0.00814502593129873	-0.0749087035655975	-0.0625929161906242	0.0794685930013657	-0.0657548233866692	-0.0548667497932911	0.00979581195861101	0.0732056498527527	0.0265939086675644	-0.0635710135102272	0.0313715860247612	-0.213061913847923	0.0531849935650826	0.112679682672024	0.0425113402307034	-0.00975320115685463	0.00580113846808672	0.0418005809187889	0.0125024737790227	-0.0260577350854874	0.0380932874977589	-0.132071360945702	-0.022183533757925	0.0246329959481955	-0.0217213165014982	0.0145498616620898	0.0376108326017857	0.0828381255269051	-0.0529233030974865	0.107875175774097	0.0332708321511745	0.0376802608370781	0.106495633721352	-0.0696270242333412	0.000436996895587072	-0.0125856595113873	-0.00613163970410824	-0.0534202791750431	-0.128532737493515	-0.0472354963421822	-0.0870412066578865	-0.0438948981463909	0.0072444723919034	0.0717026069760323	0.0647643804550171	0.00176017254125327	0.0656731277704239	0.0253422278910875	0.0824013650417328	-0.231421872973442	0.0734575912356377	0.0478099398314953	-0.109853088855743	-0.0314648523926735	0.0139076560735703	0.0504586361348629	0.00314863328821957	-0.0177936125546694	-0.0400825180113316	0.0585907846689224	-0.00522714899852872	-0.0161420162767172	-0.0822359845042229	-0.128030136227608	-0.176940247416496	0.0254711452871561	-0.0586964376270771	-0.0217763558030128	-0.105959624052048	-0.00263815326616168	-0.0355727337300777	0.0166074093431234	-0.0490355119109154	-0.0857796743512154	-0.0786983147263527	0.00601312750950456	-0.0874926373362541	-0.0370856747031212	-0.131440684199333	-0.00237740390002728	0.111894384026527	-0.0734219774603844	-0.0505507588386536	-0.0310047268867493	-0.0228339433670044	-0.0265449993312359	0.0829806625843048	-0.0377270877361298	-0.0452369749546051	-0.0614636726677418	-0.0050457832403481	0.0742553621530533	0.0187257081270218	0.0420308634638786	-0.011024703271687	-0.0428818874061108	0.0300284717231989	0.0388568118214607	0.0152101963758469	-0.071238100528717	-0.0787730515003204	-0.0103938579559326	0.0156336612999439	0.00622475892305374	0.0110056074336171	-0.0291046779602766	0.0349765792489052	0.0646462589502335	-0.0437646880745888	-0.0448461249470711	-0.0137534216046333	0.00784842483699322	0.0263618640601635	0.0613484941422939	0.110149264335632	0.0843302458524704	-0.0495041944086552	0.0192537382245064	0.054779589176178	-0.0735909193754196	0.05735157802701	0.0182388741523027	0.0405015125870705	-0.0352834016084671	-0.0807579308748245	0.00296500930562615	-0.102350078523159	-0.0179807152599096	0.0374151617288589	0.00809922814369202	0.0480472594499588	0.0971410647034645	-0.0641858801245689	0.0197951458394527	0.0118606891483068	0.0472062453627586	0.0364710725843906	-0.0174823943525553	-0.0978111773729324	0.0952572748064995	-0.0897497311234474	0.0289814081043005	-0.162464007735252	-0.159916937351227	0.114877320826054	-0.0404950939118862	0.062199667096138	0.0341726504266262	0.0405246391892433	0.102360568940639	-0.0176563169807196	-0.0314298942685127	-0.0379764959216118	-0.0528575144708157	-0.0481561534106731	0.0490293465554714	0.0426571033895016	0.0938601642847061	0.0156618412584066	0.0318903811275959	-0.0194184686988592	-0.0819006264209747	-0.0703364312648773	-0.0250083934515715	-0.0463801138103008	0.0307997148483992	0.104386694729328	0.0314430855214596	0.0098998136818409	-0.0332844518125057	0.00509489281103015	0.0373761877417564	-0.10290738940239	-0.0512707568705082	-0.0321034155786037	-0.0170139726251364	0.00619985070079565	-0.011367954313755	0.0166355725377798	0.0231274869292974	0.0956660285592079	-0.0757870748639107	0.0544436983764172	0.0112817576155066	0.0259878300130367	0.0649921968579292	0.0636916607618332	0.11345150321722	-0.0388037487864494	-0.0474286638200283	0.0529954805970192	-0.0290522109717131	0.048039548099041	0.10697503387928	0.018523870036006	0.0163120236247778	0.0297195184975863	-0.0389815866947174	0.00315867620520294	0.136005967855453	0.0881303697824478	-0.010646746493876	0.0107651324942708	0.113166347146034	-0.0624191015958786	0.0734957009553909	-0.0240565557032824	0.0109468977898359	-0.0760788396000862	-0.097704105079174	-0.044048048555851	0.0785603225231171	-0.0333233177661896	0.0161950532346964	-0.0385142341256142	-0.0110683990642428	0.115329056978226	-0.0640710443258286	0.089999794960022	-0.0067441132850945	-0.0706016942858696	-0.0387317277491093	0.0258654486387968	-0.0201992895454168	0.047612726688385	0.0665553063154221	-0.0363493748009205	0.0214953739196062	0.0447483584284782	0.00393984606489539	0.00386454723775387	-0.00998915545642376	0.0090373270213604	0.0414663143455982	0.0488991066813469	-0.00815760437399149
InferredCov51	0.0523001775145531	0.0522537268698215	0.00622014794498682	0.0239132829010487	0.0227156654000282	0.0591082312166691	0.0201476998627186	-0.0249247048050165	0.0209397822618484	-0.118604958057404	-0.046475850045681	0.0187733042985201	-0.0182199515402317	0.108051396906376	0.0219234097748995	-0.0343750789761543	-0.0425457134842873	0.0285568032413721	0.066534511744976	-0.1674894541502	0.0835776999592781	0.0119692422449589	-0.101557470858097	0.0296823102980852	0.0293427128344774	-0.0475834123790264	0.0350531674921513	-0.0281729158014059	0.0175651125609875	-0.106601521372795	-0.0293820034712553	-0.0120183555409312	0.0519614852964878	0.00870530400425196	-0.0757531300187111	-0.0303166229277849	0.0296692252159119	0.0442111305892467	-0.017071820795536	0.0414213351905346	0.0415746867656708	0.0848507732152939	-0.0160908699035645	-0.00788780115544796	0.111513338983059	-0.0769859626889229	-0.0863992422819138	0.0304044988006353	-0.00842983089387417	-0.123514212667942	0.0321701243519783	-0.078152984380722	-0.0274179950356483	-0.0470802336931229	0.0188853871077299	-0.118671745061874	-0.0530270487070084	0.0267571583390236	-0.0109508782625198	0.120712354779243	-0.049594946205616	0.0519658252596855	-0.0287869013845921	0.0899107903242111	-0.0560630559921265	0.0678333044052124	-0.0410351008176804	-0.0326546877622604	-0.0620894804596901	0.00138305430300534	0.0705183744430542	-0.0223371982574463	0.00998258031904697	-0.001968152821064	0.00740857189521194	0.00942103378474712	-0.0414541251957417	0.0151995839551091	-0.0150336567312479	-0.0585560500621796	-0.00183545053005219	0.0364732705056667	0.0232506264001131	-0.0290731824934483	-0.0626535937190056	0.00960094016045332	0.0310401059687138	-0.136623039841652	0.0208994187414646	0.00394283886998892	0.0131476493552327	-0.0603861138224602	0.0136917205527425	0.075299046933651	0.0632185861468315	-0.0790679007768631	0.00504567474126816	-0.0923270285129547	0.0332300774753094	-0.0107902428135276	0.0742138028144836	-0.0018733439501375	-0.00676058186218143	-0.00801699981093407	0.0890058800578117	0.120224460959435	0.00883692223578691	0.0177868064492941	0.0792346596717834	-0.0464943461120129	0.0079360930249095	-0.0605876445770264	-0.0453605279326439	0.0256535224616528	0.0527778007090092	0.0250267460942268	-0.0272194854915142	0.0240281540900469	-0.0128019293770194	-0.011616294272244	0.0566840060055256	0.0615669712424278	-0.0715718418359756	-0.00792483519762754	0.0406838953495026	0.0505816079676151	-0.0910203978419304	-0.000166573823662475	-0.0155789405107498	-0.0265163071453571	-0.00680804578587413	-0.0177222341299057	-0.0863378345966339	-0.0570704527199268	-0.0764253512024879	-0.0513882748782635	0.022053437307477	0.0274150259792805	0.0527371689677238	-0.00319145829416811	-0.00319221103563905	-0.0099465437233448	-0.0297523848712444	0.0608575828373432	-0.0585077740252018	-0.138862028717995	0.0727768912911415	-0.0540402494370937	0.000859088788274676	0.000215105770621449	0.0514951609075069	-0.0126389237120748	0.000117686766316183	0.0255170371383429	-0.00903406646102667	-0.0170306991785765	0.0355966463685036	-0.02186612598598	-0.0113901738077402	-0.0659609362483025	0.0462883785367012	0.039374552667141	0.0442247353494167	-0.0837665349245071	-0.0587664283812046	0.0313488394021988	-0.0164589397609234	0.0155192688107491	-0.0467706769704819	-0.0455783419311047	0.0168738011270761	0.181704148650169	0.00347517291083932	0.0131437126547098	-0.0256211664527655	0.00994695536792278	-0.0207804534584284	-0.025475662201643	0.067303866147995	-0.00511748436838388	0.0372301563620567	0.0280764624476433	0.0705785155296326	0.0330442674458027	-0.00113878259435296	-0.0658728554844856	0.0912128537893295	-0.039636917412281	0.0385126769542694	-0.14277558028698	0.0119474409148097	-0.0164532195776701	0.132877513766289	-0.0195298623293638	-0.00812473706901073	0.106035687029362	0.0996835678815842	0.099008783698082	0.0759546607732773	0.0700090229511261	-0.0363208688795567	0.158593878149986	0.0507463812828064	0.0849864706397057	-0.0733270645141602	-0.0275939516723156	-0.0201129540801048	-0.00791091192513704	-0.113703586161137	0.0180615894496441	-0.00590070243924856	0.0315205380320549	0.0535300336778164	0.0242332741618156	0.00397188263013959	0.105071924626827	-0.0497433803975582	-0.0186341498047113	0.00246641552075744	0.038915753364563	0.0632358267903328	-0.0245983470231295	0.0327697433531284	0.0664153471589088	-0.185531705617905	0.0317562632262707	-0.130279302597046	0.0318403020501137	0.0512809008359909	0.0791559666395187	0.0502909794449806	0.0606658719480038	0.000955464784055948	0.0277383662760258	-0.155005112290382	-0.0252933148294687	-0.0184258799999952	0.0477766171097755	-0.103427045047283	-0.0154220713302493	0.00862804427742958	-0.00824640598148108	0.0215508285909891	0.0695156678557396	0.00892345421016216	-0.0118205994367599	-0.0454180277884007	0.0239737518131733	0.0139445839449763	-0.0393395312130451	-0.0114296805113554	-0.00196404010057449	-0.00017864779511001	0.011226199567318	0.00992882903665304	0.165489837527275	-0.00822338834404945	0.0426699295639992	-0.0107136946171522	-0.0394707024097443	0.00377280451357365	-0.000906716042663902	0.0426689423620701	-0.00379238813184202	0.116702735424042	-0.00293830363079906	0.0421737357974052	0.0702790766954422	-0.0842350274324417	-0.0694414973258972	0.0224179867655039	0.0566908642649651	0.113859958946705	0.0384573042392731	0.042949840426445	-0.0511792935431004	-0.0204378850758076	0.040657140314579	-0.060800988227129	-0.172728911042213	0.0419017150998116	0.00913522485643625	0.0306303761899471	-0.0373590551316738	0.0444804355502129	-0.0289158001542091	0.0491196736693382	0.0302147287875414	-0.00946920365095139	0.0475543662905693	-0.0373285003006458	-0.0206741001456976	-0.0532267540693283	-0.183602049946785	-0.0214237365871668	-0.0923934057354927	-0.0249463561922312	-0.0649565458297729	-0.0673636794090271	0.0174980331212282	-0.0323367416858673	-0.0112754069268703	0.00806935597211123	0.0203471072018147	0.237846553325653	-0.156655564904213	0.0361685007810593	0.0433231331408024	-0.00738510908558965	0.153632432222366	-0.0368121340870857	-0.0213784705847502	-0.0102345328778028	0.0732486099004745	0.0903208330273628	-0.13528810441494	-0.0529584139585495	-0.00471850670874119	0.0309432912617922	0.0370300710201263	-0.100965730845928	-0.0726352408528328	-0.121816121041775	0.0146281849592924	0.0663018748164177	-0.00777883268892765	0.0515493303537369	-0.0116168363019824	-0.0357291512191296	-0.0165360365062952	-0.0125928819179535	-0.0342222228646278	0.0160592272877693	0.0415663123130798	-0.0700302943587303	0.00288350787013769	0.123811006546021	-0.00100725947413594	0.0400838330388069	0.0690735802054405	0.100547984242439	-0.0262201689183712	0.0282560046762228	0.022863207384944	0.0745019763708115	-0.0765306055545807	-0.0247774813324213	0.0423392355442047	-0.152707323431969	-0.0427968874573708	0.165882170200348	-0.00166857149451971	-0.0189861059188843	-0.0140494415536523	-0.0407914146780968	0.074194423854351	-0.0200081970542669	0.0405408851802349	-0.126415491104126	0.0389846079051495	-0.0143533479422331	0.0142240710556507	0.0349789224565029	-0.0574583262205124	-0.0474350787699223	0.0250516962260008	-0.0410671159625053	-0.035779383033514	0.0577230788767338	0.0551790483295918	0.0321806631982327	-0.0162919014692307	0.0141365565359592	0.00637726532295346	0.0282925460487604	-0.12153110653162	0.169347956776619	-0.0858113169670105	-0.00998133607208729	-0.0605319701135159	-0.063796803355217	0.0369183234870434	-0.0980218425393105	-0.0138311684131622	0.0312070734798908	0.0106015419587493	-0.00930720195174217	-0.0155464708805084	0.0413163565099239	-0.0874833464622498	0.00150238513015211	-0.0724329501390457	-0.0191037505865097	0.0821227431297302	-0.0221235416829586	0.0844031795859337
InferredCov52	-0.055300947278738	0.0709090009331703	0.0307450853288174	0.0261898431926966	-0.0214407630264759	0.0353155992925167	-0.0237781535834074	0.0384123586118221	0.00810819305479527	0.0526081658899784	-0.0182967111468315	-0.0529454760253429	0.0344314053654671	-0.0342059470713139	-0.0451242476701736	-0.0105357840657234	-0.0326755866408348	0.0705461055040359	0.0217120386660099	0.0203739237040281	0.0296977180987597	0.0718135088682175	-0.010608690790832	0.0385856181383133	0.0573751628398895	-0.0589728094637394	0.083520695567131	-0.0916685312986374	-0.093342013657093	0.0175642073154449	-0.105952277779579	0.00105660804547369	0.015379635617137	-0.0604717098176479	0.0407017096877098	0.018951203674078	0.04703289270401	0.00957100745290518	-0.0434460304677486	-0.0430240891873837	0.00197681505233049	0.0224787630140781	0.0838924720883369	-0.056857030838728	0.0387327373027802	0.000746296427678317	0.143471762537956	0.106697358191013	0.0525403395295143	-0.0132871391251683	0.0837686806917191	0.0805217549204826	-0.0326222963631153	-0.0089099807664752	-0.148504242300987	0.0288412664085627	0.0577996410429478	-0.0137145612388849	0.0235697571188211	-0.0663423985242844	-0.0744299814105034	-0.0583347901701927	-0.0487236827611923	0.0102817667648196	0.0331781543791294	0.0805286541581154	0.0425258204340935	0.0586917772889137	0.0225713849067688	-0.0971526876091957	-0.14825227856636	-0.0117917777970433	-0.028377790004015	0.170194700360298	0.129471704363823	-0.0482935942709446	0.0646491050720215	0.050337478518486	-0.0201405920088291	0.0449623428285122	0.0352668799459934	-0.0102098705247045	-0.00514874840155244	-0.04481166228652	-0.0601873248815536	0.0569038763642311	0.0139099443331361	0.0411999113857746	0.0104754734784365	0.0626406967639923	-0.0480584800243378	0.0347947962582111	-0.038334172219038	-0.0150282392278314	-0.173194512724876	0.0176485292613506	-0.0252848546952009	0.115255624055862	-0.0485863164067268	0.0852974504232407	-0.00665548257529736	-0.016861816868186	-0.00153812975622714	0.0347437262535095	-0.0244182944297791	0.08188496530056	-0.0728386044502258	-0.00576074700802565	0.00857076980173588	-0.0558070130646229	-0.141257539391518	-0.0577928684651852	0.0968707799911499	0.0438519082963467	0.0740082636475563	0.0308915749192238	0.0280304551124573	-0.106489136815071	0.0432211123406887	0.0667580291628838	-0.0465677157044411	-0.0290071256458759	-0.0574474558234215	0.0166559889912605	-0.126138225197792	0.0495221763849258	0.072344683110714	-0.0370126292109489	-0.00598853826522827	0.0119560165330768	-0.0217097774147987	-0.148535415530205	0.0288162734359503	0.0287176538258791	-0.0463954620063305	-0.0629778206348419	0.102242931723595	0.0207592900842428	-0.0149233555421233	0.00502648763358593	0.0663294121623039	-0.0259658396244049	0.06955586373806	-0.0605645403265953	-0.0135914767161012	0.0596209913492203	-0.0781396776437759	-0.0459968522191048	-0.00721110217273235	0.0263019669800997	-0.0134584745392203	-0.0261494759470224	0.00425809808075428	-0.0556241385638714	-0.0446684658527374	-0.00557153765112162	0.017218803986907	-0.0407797582447529	0.10522847622633	-0.0154912462458014	-0.0579077154397964	-0.00129884923808277	-0.0672871991991997	-0.00648779282346368	-0.0325875356793404	0.00859762635082006	-0.0151304733008146	0.0072775105945766	0.124227039515972	0.0483868084847927	0.00741137517616153	0.0729068145155907	0.0736504048109055	0.0283230729401112	0.0312288980931044	0.0253543574362993	-0.100759215652943	0.0473271384835243	0.0318206697702408	0.00501819280907512	-0.0345353633165359	0.0775337517261505	-0.0461515262722969	0.0381189994513988	0.0330795384943485	-0.0232861302793026	-0.0426433049142361	-0.0286921598017216	0.00102222408168018	0.178133875131607	0.0195543300360441	0.0164815448224545	-0.0824178755283356	0.0529253482818604	0.0205125119537115	0.027602506801486	-0.0172876585274935	-0.0445046611130238	0.0593828223645687	-0.0296885911375284	0.0388330742716789	0.110653094947338	-0.0328439027070999	-0.0273546725511551	-0.0335218980908394	0.0772585049271584	0.088498592376709	-0.00518865417689085	0.129066750407219	0.176283240318298	-0.0302914008498192	-0.0620894730091095	0.0395633392035961	0.0163697395473719	-0.00554346991702914	-0.0657603517174721	-0.0429376922547817	0.0228024870157242	0.0683104768395424	0.168752551078796	-0.00356871099211276	0.00185708852950484	0.0255989655852318	-0.0442786775529385	-0.118078298866749	0.00450873095542192	-0.0758709460496902	0.0510905757546425	-0.0112860258668661	0.0369826927781105	-0.0445043928921223	-0.0261843949556351	0.0833307802677155	-0.072238378226757	0.000319397542625666	-0.0500525906682014	0.0575934909284115	0.0385795943439007	-0.115954153239727	0.0503590293228626	-0.0562880709767342	-0.153222963213921	0.0743099004030228	-0.0872776880860329	0.104065738618374	-0.0286042485386133	-0.0618446208536625	0.103503629565239	-0.0606447905302048	0.0279667656868696	-0.0325650349259377	-0.0471170693635941	-0.0130054401233792	-0.0641040280461311	0.0143518783152103	-0.0670515149831772	-0.0320202261209488	0.101641148328781	-0.00368334911763668	-0.0325524434447289	-0.144626140594482	0.0063416357152164	0.0215402692556381	0.0216033048927784	0.0297088269144297	-0.103500485420227	-0.0630232915282249	-0.00941731873899698	0.0681406408548355	0.0677743554115295	0.0212076157331467	-0.0549018904566765	0.0486112870275974	0.0150723401457071	-0.0723263025283813	-0.115985281765461	0.00533540453761816	0.0507265478372574	-0.0487309359014034	0.0649104714393616	-0.0173478983342648	-0.0710824579000473	-0.0407987199723721	0.0243400689214468	0.0243013165891171	0.030080558732152	0.0120374597609043	-0.0162157826125622	-0.10530087351799	0.0999615043401718	0.0527238771319389	0.0233079679310322	-0.0251381583511829	-0.127742365002632	0.0918284207582474	0.0899264588952065	-0.0208045151084661	-0.0126339085400105	-0.165391117334366	-0.00776835530996323	-0.0146777778863907	-0.0208095069974661	-0.0229992307722569	0.00886174198240042	0.0944986566901207	-0.00318761053495109	0.000675215153023601	-0.026729816570878	0.0329618863761425	0.00224067480303347	0.0269599109888077	-0.114983931183815	0.00545576587319374	-0.0419820100069046	-0.0762506574392319	-0.0189439076930285	0.0181016363203526	0.0297719389200211	-0.0536536462605	0.00831007864326239	-0.0652444362640381	-0.0984847545623779	-0.0582542791962624	-0.0138338599354029	-0.0488052777945995	-0.0104585103690624	0.0441228784620762	0.0555320717394352	-0.0340131297707558	0.00860480312258005	-0.0502970330417156	-0.0265282355248928	0.0179623812437057	-0.023683737963438	0.0251322090625763	-0.0511562190949917	0.0749452412128448	-0.0306112580001354	-0.0568208768963814	0.0539412349462509	0.00124506605789065	-0.0279884357005358	0.0716918408870697	-0.0437975451350212	-0.0474972575902939	0.141156375408173	0.0168992765247822	-0.0409342274069786	0.186213433742523	0.0395129136741161	0.0248114708811045	-0.094232514500618	-0.0126115474849939	0.0314204096794128	-0.0319217629730701	-0.109090015292168	0.0119963455945253	-0.106776759028435	-0.0119195580482483	-0.00351210799999535	-0.0657942816615105	-0.0706008300185204	-0.0520501285791397	-0.051174558699131	0.0267653837800026	0.0501297414302826	-0.0843714028596878	-0.00286560831591487	-0.0141823729500175	0.00932897534221411	-0.0544143170118332	0.0119472723454237	0.0117677990347147	0.0253318194299936	0.0241518095135689	-0.108218237757683	0.0251716803759336	-0.0186544861644506	0.0431650131940842	0.0557184182107449	-0.00866093207150698	0.0704313591122627	0.0137540698051453	0.033931415528059	0.0730514451861382	-0.0423825718462467	0.0154372565448284	-0.0127888163551688	-0.0508028119802475	0.0697857886552811	-0.0280115716159344	0.121097400784492	-0.0454351752996445	-0.10255528241396	0.0605814009904861	-0.0450986549258232
InferredCov53	-0.025002159178257	0.0446713976562023	-0.0217202287167311	-0.0441528297960758	-0.0228767897933722	-0.0347991660237312	0.0135775301605463	-0.0150854419916868	0.0350246764719486	0.0600587092339993	0.0862529724836349	-0.0294145382940769	0.0157518815249205	-0.0340031124651432	0.00623454945161939	0.0105927893891931	0.0154037475585938	0.0285330004990101	-0.113434731960297	0.00520072178915143	0.0855352804064751	0.0761035308241844	-0.00928398594260216	-0.0463388152420521	0.0686122626066208	-0.0872828215360641	0.0116095962002873	-0.00190866179764271	-0.0172990523278713	0.0472479462623596	0.00872086919844151	-0.0305168349295855	-0.0818358585238457	-0.0299250613898039	0.0154543062672019	0.00547752249985933	-0.030058765783906	-0.0285433679819107	-0.0165824852883816	0.014750556088984	0.135323077440262	0.00318909902125597	0.0725478976964951	-0.00463341921567917	-0.0334496982395649	0.0414121523499489	0.11827877163887	0.0121326502412558	-0.0410342290997505	-0.00329369842074811	0.047484502196312	-0.0212329216301441	-0.0478460267186165	-0.0006651776493527	0.0875813215970993	-0.061553992331028	0.0789101272821426	0.0578668974339962	0.0308708008378744	-0.0304338168352842	-0.0389836765825748	-0.026204377412796	0.0140213761478662	-0.0885453224182129	0.0176194123923779	0.0907128527760506	0.0731148347258568	-0.0550966858863831	0.0436835922300816	-0.00379077740944922	0.0117026986554265	-0.00462308060377836	0.0433632284402847	-0.0337892211973667	0.0173349026590586	0.0127909444272518	-0.0316707529127598	-0.0128180449828506	-0.0240493007004261	0.132329538464546	0.0382796935737133	0.0896503329277039	0.00439043249934912	-0.0362328365445137	-0.0624917037785053	-0.0482326224446297	-0.00739734806120396	-0.0355001986026764	-0.084109328687191	-0.0159255098551512	-0.00942924246191978	-0.0218636468052864	-0.0565662570297718	-0.043465830385685	-0.0825816541910172	0.0541969835758209	0.0222414787858725	0.0890416651964188	0.0236527696251869	0.0382748283445835	-0.00824595894664526	0.00882286392152309	0.0599162317812443	-0.0696638748049736	-0.0450989492237568	0.0474464595317841	-0.0566009841859341	0.0363400168716908	-0.0957053005695343	-0.111149363219738	0.000359550002031028	-0.0107168294489384	0.0315710045397282	0.0176953040063381	0.0600638575851917	0.00375904608517885	-0.0414047203958035	0.163497135043144	0.0093304980546236	0.0850876346230507	0.142864897847176	-0.0309648513793945	0.0312460418790579	0.0379920601844788	0.0304582472890615	0.011426642537117	-0.0344077497720718	0.0135742435231805	-0.0130604365840554	-0.11645583063364	-0.0014260335592553	-0.105918362736702	-0.0180470179766417	0.00235072313807905	-0.0435474328696728	-0.0357418023049831	0.0516242645680904	0.018396370112896	-0.0381856448948383	-0.00346888019703329	-0.112307846546173	0.0013996692141518	0.00789237022399902	0.135769575834274	-0.0345400907099247	0.0248992815613747	-0.033360667526722	-0.00928612239658833	-0.0791133567690849	0.0920911729335785	0.0480453819036484	0.0703510716557503	-0.0674535855650902	-0.020515875890851	-0.0636553913354874	0.110584788024426	0.0988934487104416	0.0447287149727345	-0.0485068000853062	-0.0319137871265411	0.138454928994179	-0.0845781117677689	-0.0981876477599144	0.161476910114288	0.0742176696658134	-0.0401733592152596	0.037472240626812	0.111865669488907	-0.0113366022706032	0.00397507473826408	-0.0100674815475941	0.00401298003271222	-0.0458969399333	-0.0173144321888685	0.0259277410805225	-0.122954085469246	0.0705185458064079	-0.0641244873404503	0.0271894689649343	-0.00425130687654018	0.0284349862486124	-0.0499015711247921	0.0928611606359482	0.0336553677916527	0.0522995702922344	-0.0117842815816402	-0.0257118288427591	0.0527319274842739	0.0573910586535931	-0.14346931874752	0.0110997566953301	0.0102339647710323	0.017088919878006	0.013461334630847	0.0148636233061552	-0.091601088643074	0.0227659251540899	0.0653288885951042	-0.196321979165077	0.0169546026736498	0.0342019200325012	0.0108820013701916	-0.0756863802671432	-0.0855534076690674	0.0551614165306091	-0.0422159023582935	0.0244409888982773	0.0392781347036362	-0.0144742578268051	-0.148039415478706	-0.0783653482794762	-0.0743188485503197	-0.0089693944901228	-0.0152235738933086	-0.00731317326426506	-0.0208700280636549	-0.051976416260004	0.0332874171435833	0.0253602433949709	-0.0474729165434837	-0.0109549956396222	-0.0149357421323657	-0.00958140008151531	-0.042907889932394	0.0987660884857178	0.0133701898157597	-0.0657195448875427	0.017811082303524	0.114577524363995	-0.00952510628849268	0.0949040576815605	0.0300569832324982	-0.0215264540165663	-0.0224915277212858	0.14287257194519	-0.00383007386699319	-0.0198998283594847	-0.0688226073980331	0.0903151333332062	-0.00714491261169314	0.0264907870441675	-0.253597021102905	-0.0325967222452164	-0.0370844453573227	0.0776494294404984	0.0627865120768547	0.0280665829777718	0.0487346798181534	-0.0246633719652891	-0.0396749451756477	-0.0802058428525925	0.00326225161552429	0.117970459163189	0.0371665097773075	-0.0101045472547412	0.0636943951249123	-0.00673504499718547	-0.0396258309483528	0.00773951457813382	0.0420888997614384	0.0322716645896435	0.0693702697753906	-0.0448970794677734	-0.0560151375830173	0.0301871504634619	-0.0650375336408615	-0.000737583381123841	-0.0308643225580454	0.0742568224668503	0.0224678069353104	0.0502953939139843	-0.0398596227169037	-0.00380808254703879	-0.0855828300118446	0.010357553139329	-0.0126667469739914	-0.00604942627251148	-0.0749517977237701	-0.0194974038749933	-0.0250431429594755	0.00681488402187824	0.0121165104210377	0.118500165641308	0.00456588855013251	-0.0885417684912682	0.00864811614155769	0.0956684574484825	0.12928506731987	0.0444999262690544	0.0216750577092171	0.0504936724901199	-0.0397297702729702	-0.0333977378904819	-0.160203084349632	-0.0156206907704473	-0.0681420341134071	-0.00549656711518764	-0.0517826825380325	-0.165350899100304	-0.0275976285338402	-0.161140412092209	0.0230456609278917	-0.025686951354146	0.0292787458747625	-0.0847354456782341	0.131899863481522	-0.0538726411759853	-0.0523217730224133	-0.0194840803742409	0.143376857042313	-0.00988483428955078	0.00313052348792553	-0.0313796512782574	0.0452164076268673	-0.00448199128732085	0.0601960681378841	0.00406867312267423	0.0674295946955681	-0.0444857813417912	-0.0735985413193703	-0.181591212749481	-0.026407815515995	-0.025265472009778	0.026237066835165	-0.022928774356842	0.0338283777236938	-0.0877345502376556	-0.0360953100025654	-0.0858147442340851	-0.0389574021100998	-0.00505296047776937	0.0447854250669479	0.0775188654661179	0.0125992707908154	0.00715600745752454	-0.022983618080616	0.011771846562624	-0.0158079545944929	0.0128093659877777	-0.00169646739959717	0.0503885820508003	-0.0290252398699522	0.0151697006076574	0.00579613680019975	-0.0485153943300247	0.102194972336292	-0.0406202115118504	0.0206825081259012	-0.0424044765532017	-0.0172889530658722	0.0777470618486404	0.0786815881729126	-0.0535471886396408	0.0428334288299084	0.0542473532259464	-0.0189197901636362	-0.0366917364299297	0.0113856745883822	-0.0340374708175659	0.0581848658621311	-0.0670197904109955	0.0346902348101139	-0.0365569666028023	-0.0594840049743652	0.203054562211037	-0.0586964301764965	0.114146672189236	0.0124313039705157	0.0171153172850609	0.0346980355679989	-0.027147114276886	-0.0134877767413855	-0.0438204072415829	-0.00254858704283834	-0.0785242095589638	0.00901277828961611	-0.0511724427342415	0.0441699773073196	0.13030669093132	-0.0625737383961678	-0.0239732041954994	-0.0187292937189341	-0.0762721747159958	-0.0457692295312881	0.0368656888604164	-0.0132576730102301	-0.0136979045346379	0.00648926896974444	-0.0655008852481842	0.0394755676388741	-0.0126558560878038	-0.0300664193928242	-0.0652418807148933	-0.0278345104306936	0.0135053778067231	0.0176227726042271
InferredCov54	-0.000723670760635287	-0.122883319854736	0.00584393041208386	0.105311691761017	-0.0133295822888613	-0.100546702742577	0.0392656326293945	-0.0790762901306152	-0.0457872115075588	0.051961749792099	0.109882771968842	0.0686256438493729	-0.0701030194759369	0.0187122188508511	0.0509412474930286	0.0476401597261429	-0.0332118533551693	0.0410498641431332	-0.0127385146915913	-0.0107472743839025	0.0337951369583607	-0.0352077856659889	-0.0703576952219009	-0.0474722571671009	0.0403576716780663	-0.0264506954699755	0.00271387211978436	-0.0221012700349092	-0.103043757379055	0.0895894095301628	0.0134626412764192	-0.0202768705785275	0.0180271491408348	-0.00515669072046876	0.00088295090245083	-0.00189543841406703	-0.0382917448878288	-0.0852231681346893	0.0899539515376091	-0.0509697757661343	0.0900151953101158	0.0025161812081933	-0.0255623776465654	0.0234789401292801	-0.016136672347784	0.000237502215895802	0.0282606948167086	-0.0149704655632377	-0.0314520932734013	0.096905991435051	0.0855820700526237	-0.00489361025393009	-0.015730120241642	-0.0193537063896656	-0.0409735590219498	-0.00124131818301976	-0.100107632577419	0.0776488184928894	-0.0281235221773386	0.0614074841141701	0.0453773736953735	0.0485652349889278	-0.00213219411671162	0.0242531020194292	-0.0290824268013239	-0.0504712387919426	0.0192032419145107	-0.00809643231332302	0.094600148499012	0.102894350886345	0.00889450404793024	-0.0841359421610832	0.0335290990769863	0.261566698551178	0.0356110855937004	-0.116528391838074	-0.0560228303074837	0.0817636176943779	0.0630234107375145	-0.0746502801775932	-0.0117962937802076	-0.0252849590033293	0.116752445697784	0.0113732740283012	0.0255083274096251	0.0525861009955406	0.0164138488471508	-0.0138946287333965	0.0691206604242325	0.128320723772049	-0.0264582671225071	0.0403284430503845	0.0186651013791561	-0.00523637793958187	-0.0515151955187321	0.122509509325027	-0.0535817928612232	0.0318874455988407	0.00275169895030558	-0.00409582490101457	0.0390341207385063	0.0203719418495893	0.0359814986586571	-0.00690882792696357	-0.0397556200623512	0.0478202253580093	-0.059421569108963	0.00654531316831708	0.0303924474865198	0.12589493393898	0.144324213266373	-0.155421227216721	-0.102365836501122	-0.111803516745567	-0.0214677192270756	-0.0111071905121207	-0.0248548407107592	-0.019363583996892	-0.0529328249394894	-0.0238525737076998	0.0150654409080744	0.0647358521819115	0.178342118859291	0.0494899898767471	0.0220296811312437	-0.0272772423923016	0.0404606536030769	-0.00966801028698683	0.0285253208130598	-0.0418152213096619	0.0108362948521972	0.101835638284683	-0.019903440028429	-0.0453794002532959	0.0789415314793587	0.00384753663092852	0.0376208238303661	-0.00915660988539457	-0.0426114164292812	0.0115136355161667	-0.138251528143883	-0.0181034933775663	0.0261064749211073	0.00386490905657411	-0.0373981259763241	-0.0033424855209887	0.0494111068546772	0.016503369435668	0.040815707296133	-0.0187009964138269	-0.0018894161330536	0.108844220638275	-0.0187816042453051	-0.0229097530245781	-0.0458430722355843	0.099986843764782	0.0671497583389282	-0.0398256555199623	0.0423547215759754	0.0100182732567191	0.0307448226958513	0.0978328734636307	-0.038267407566309	0.0633749589323997	0.023580064997077	-0.0356594994664192	0.00739828776568174	0.0134083991870284	0.0190441738814116	0.00155119108967483	-0.00340765411965549	-0.000631421222351491	0.024957537651062	0.0387525893747807	0.120721876621246	-0.0246575642377138	0.0417923294007778	0.0353457145392895	0.0242975540459156	0.177282229065895	-0.0571143105626106	-0.0476375706493855	0.0906780585646629	-0.0185545720160007	0.0639170855283737	-0.0247926525771618	-0.0161084625869989	-0.0260893683880568	0.0102671664208174	-0.0281380694359541	-0.0519781485199928	-0.0341830626130104	-0.0836870968341827	0.016168212518096	-0.0427036918699741	-0.0253964476287365	-0.00497312750667334	-0.122275471687317	-0.136834666132927	-0.0550786070525646	-0.0509697049856186	0.0177581068128347	0.0469106249511242	-0.108076110482216	-0.00677752634510398	-0.0905823186039925	-0.066533587872982	-0.0389300808310509	-0.0850802958011627	0.0380005873739719	-0.0317673198878765	0.0210873689502478	-0.0210601277649403	0.00456159608438611	0.0233057886362076	-0.0282824877649546	-0.0112209804356098	-0.0646994188427925	0.0694690942764282	-0.135756835341454	-0.0147745702415705	0.00233812676742673	0.0674263909459114	0.00123946100939065	-0.0828659683465958	-0.0410025715827942	0.0963170528411865	0.00191317871212959	0.028000071644783	-0.0292781982570887	-0.0219136644154787	0.0151381939649582	-0.018505310639739	-0.0350414291024208	0.113489665091038	0.0511067658662796	0.0906326249241829	-0.00942222308367491	-0.0698691010475159	0.0555023439228535	0.00708007626235485	0.141333147883415	0.0673544183373451	0.0077737676911056	-0.118057422339916	0.086059644818306	-0.0181912910193205	-0.0274412222206593	0.0063942507840693	-0.104320794343948	-0.0664712190628052	-0.0964952632784843	-0.0545412451028824	0.024513952434063	0.0368870347738266	-0.0423187911510468	-0.0140168322250247	-0.0347690023481846	-0.0242151394486427	-0.0608654320240021	0.0940650179982185	-0.0274282451719046	-0.0421703606843948	0.0289896838366985	-0.0255754701793194	-0.123544082045555	0.0623224414885044	-0.020093210041523	0.0246170070022345	0.116636909544468	-0.0524351745843887	0.00278850388713181	0.00723120290786028	-0.0606330297887325	-0.0267102308571339	0.103476800024509	-0.0363440737128258	-0.00690110679715872	-0.0237570870667696	-0.148246511816978	-0.0421009697020054	0.023671492934227	-0.0680096298456192	0.0622019544243813	-0.0150496466085315	0.0589171722531319	-0.0152515433728695	0.0397636815905571	-0.00135509658139199	0.014597225934267	-0.0171670783311129	-0.0206821020692587	-0.14152929186821	-0.0556615516543388	0.0359515212476254	-0.016863776370883	0.126933619379997	-0.00283591449260712	0.0848123580217361	0.0821794420480728	-0.0163045302033424	0.00882762391120195	0.0582432858645916	-0.0334769077599049	0.218027055263519	-0.157341226935387	-0.0260562635958195	-0.0289277285337448	0.120826937258244	-0.0905020385980606	-0.0692187398672104	0.0109198456630111	-0.0709036365151405	-0.0203956291079521	-0.0224419515579939	-0.0149542530998588	-0.101936548948288	-0.0252848248928785	-0.0154040120542049	-0.0504648983478546	-0.0816131308674812	0.00925506372004747	-0.057611495256424	0.059884786605835	-0.00505315605551004	0.0289128646254539	0.210773974657059	-0.0802866593003273	0.00946701597422361	0.00475166365504265	-0.00759377656504512	0.0895881205797195	-0.0832188278436661	0.0152451517060399	-0.0684498697519302	-0.0443900674581528	0.0264772176742554	-0.0244665089994669	-0.0573259629309177	-0.0499010197818279	0.0813621878623962	0.0184012614190578	0.025314649567008	0.0702992901206017	-0.0389600396156311	0.0999750867486	0.00250003067776561	-0.0499106273055077	0.0530084297060966	-0.0329157747328281	-0.0687691569328308	0.0389155857264996	0.00747906975448132	-0.0361261256039143	-0.0675870627164841	0.0149061782285571	0.0366238206624985	-0.0442452691495419	0.056525457650423	0.000996972084976733	0.0425472557544708	0.0507273375988007	0.0400675311684608	-0.0313782691955566	-0.00191102223470807	-0.0156295001506805	-0.017875786870718	0.0127876289188862	0.0311078391969204	0.0816501304507256	-0.0747139751911163	0.0500745363533497	0.0187725387513638	0.0803828164935112	-0.0197464469820261	-0.0166451036930084	-0.041130218654871	0.0285263061523438	-0.0828422531485558	0.0233064815402031	-0.0608633235096931	-0.00837410055100918	0.0139132337644696	-0.0152824549004436	-0.122977085411549	-0.0532142370939255	0.0037587417755276	-0.0116311833262444	-0.0330073237419128	0.0334632694721222	-0.0276680272072554	-0.0300501808524132	-0.0141988750547171	-0.0333763435482979	0.0170549061149359	-0.0979024842381477
InferredCov55	-0.0652979761362076	-0.052137702703476	-0.000869252195116132	0.0978159084916115	-0.06562689691782	0.05410997569561	0.0225360617041588	0.0509542897343636	0.0563288927078247	-0.0280857421457767	-0.0708387494087219	-0.136643171310425	-0.0701713711023331	0.0301568750292063	0.00278329104185104	-0.120142489671707	0.0402191542088985	-0.00511733442544937	-0.0240379776805639	0.089124396443367	0.0171321388334036	0.0102529153227806	-0.0409943126142025	0.0462205559015274	-0.0251275021582842	0.00663181394338608	0.0564945191144943	-0.0194315128028393	-0.0125062074512243	0.245422706007957	-0.0424136035144329	0.0120483729988337	0.0156851261854172	0.026740450412035	0.10195966809988	0.0453583039343357	-0.0447762347757816	-0.0590976774692535	-0.0260082148015499	0.0111748017370701	-0.0610193088650703	-0.0913771241903305	0.0695023983716965	0.0346206836402416	-0.0126157021149993	-0.0268837120383978	-0.0155479134991765	0.0193179249763489	-0.0764196589589119	0.110855370759964	0.11684775352478	-0.0356573015451431	-0.0726274028420448	-0.0364514477550983	0.159902721643448	-0.103122308850288	-0.0521093755960464	-0.082304835319519	0.125634521245956	-0.0609790086746216	0.0286729987710714	-0.0498012788593769	-0.0535326339304447	-0.0428907014429569	0.00536533910781145	0.139961287379265	-0.0375392623245716	-0.0714167505502701	-0.0531261004507542	-0.0316190905869007	-0.0625151619315147	-0.0291987713426352	0.095580667257309	-0.158054202795029	0.0612597428262234	-0.0680462568998337	-0.0305255390703678	0.00952738989144564	0.00516194896772504	0.0253236331045628	-0.062912717461586	-0.0191478300839663	-0.0397296510636806	-0.00913592800498009	0.0332775749266148	0.0502270124852657	0.0354972667992115	-0.0298537351191044	-0.0504851117730141	-0.00247821514494717	-0.00644519366323948	-0.0763099789619446	0.0625700727105141	0.0205408409237862	0.00733899651095271	-0.0435605645179749	-0.0562897250056267	-0.0052847065962851	0.00585665833204985	-0.145736202597618	-0.0146932993084192	0.0114464936777949	0.00503557501360774	-0.00396770099177957	0.115018516778946	0.169399321079254	0.00973590463399887	-0.0843895301222801	0.0720610842108727	0.0552431493997574	-0.00999774690717459	-0.0392960160970688	-0.118164196610451	-0.0556747019290924	-0.00918869953602552	-0.0554134622216225	-0.00609667086973786	-0.0240634828805923	-0.0644089058041573	0.0926691070199013	-0.127923905849457	-0.0247734803706408	-0.0481180548667908	0.109850697219372	0.0780097097158432	0.0328163728117943	-0.0770669803023338	0.0228748582303524	0.050036184489727	0.00260419701226056	0.0179199874401093	0.0178807768970728	-0.0124281188473105	0.00334531348198652	0.136800989508629	0.00048127502668649	0.13549593091011	-0.008894850499928	0.0337433889508247	-0.0948288217186928	-0.0384443067014217	0.024157477542758	0.103162869811058	-0.0291561782360077	-0.0222545098513365	-0.045715443789959	0.0500966720283031	0.0216700602322817	-0.0263650324195623	0.0394234098494053	0.128165975213051	-0.0542202927172184	-0.0402138791978359	-0.0483757816255093	0.0175108145922422	0.023192323744297	0.128657355904579	0.00626086024567485	-0.0792644992470741	0.00659002875909209	-0.0324171185493469	-0.110277742147446	0.0455609820783138	0.00133097195066512	-0.0377678088843822	0.0434857271611691	0.111763685941696	-0.00504829175770283	0.0632039308547974	-0.0852066799998283	-0.0409715287387371	0.0313035249710083	-0.0656985342502594	0.014586771838367	0.0558622367680073	0.0192667171359062	0.0159730315208435	-0.100329838693142	-0.0674261301755905	-0.0205091312527657	0.0651306509971619	-0.0310187134891748	-0.0535231493413448	-0.00576906697824597	-0.0298796929419041	0.0288335587829351	0.0108173610642552	0.0137126771733165	-0.00513979606330395	0.0607169046998024	-0.0390315987169743	0.0556279495358467	0.082118920981884	0.0214625205844641	0.025161711499095	-0.0908795595169067	0.0600525103509426	-0.0616172552108765	0.0824975594878197	-0.0850769877433777	0.0686642527580261	0.00909536983817816	0.0473076142370701	-0.00447855377569795	0.0030882612336427	0.0301675051450729	-0.00091976544354111	0.0818970128893852	0.0685781091451645	0.153692424297333	-0.0299806073307991	-0.107007347047329	-0.11076283454895	-0.0259532127529383	0.0313002914190292	0.00933253299444914	-0.0296448245644569	-0.00865570455789566	0.00877671223133802	0.0347381643950939	-0.00613747397437692	-0.0319886654615402	0.0425655171275139	-0.0921380892395973	-0.0397815331816673	0.0723599493503571	-0.0493754707276821	-0.0287484601140022	-0.0649686008691788	-0.0482750609517097	0.0327489972114563	-0.0572674870491028	-0.0310600157827139	-0.00947621278464794	0.0349481552839279	-0.0762865096330643	0.126706033945084	0.0503792650997639	0.128805294632912	0.0638314858078957	0.132115453481674	0.0401329509913921	-0.094243198633194	-0.0807619541883469	-0.0383520722389221	-0.0198659058660269	0.0836283415555954	-0.124611712992191	0.0530214309692383	0.0032782934140414	0.035141259431839	0.100601628422737	0.0337970294058323	-0.0053964564576745	-0.0381236039102077	0.0767548084259033	0.00440085772424936	-0.00423260591924191	-0.0186129380017519	-0.0488080941140652	-0.0096666943281889	0.0049142693169415	0.0167821664363146	-0.00208651321008801	-0.0125214634463191	-0.0648757070302963	-0.00792286824434996	0.0686055645346642	0.0868122354149818	0.0446661971509457	-0.0575856864452362	0.053369153290987	0.0387873016297817	-0.0547673478722572	-0.081665113568306	0.0316565223038197	0.0226666741073132	0.0197108387947083	-0.0835593119263649	-0.110727556049824	0.0185778141021729	-0.0213302616029978	0.0269853230565786	0.0273688230663538	-0.0280789714306593	-0.0205893162637949	-0.0538349337875843	0.0010532415471971	-0.0602488741278648	-0.0617923550307751	-0.0499256476759911	0.0412087216973305	-0.0153296552598476	0.159421697258949	-0.000348274275893345	-0.0155460359528661	0.046438105404377	0.0140565158799291	-0.0552423894405365	-0.14194718003273	0.0233980920165777	-0.0565243437886238	0.0547620505094528	0.0276365932077169	-0.017669603228569	-0.0144406920298934	-0.0548811368644238	0.0168025698512793	-0.0788040310144424	-0.0439565181732178	-0.0764032825827599	0.00248931208625436	-0.00942637212574482	0.0726011097431183	0.0434419885277748	-0.0525207743048668	0.0518738701939583	-0.13175256550312	0.033384520560503	0.0367818623781204	-0.0630585476756096	0.022847032174468	-0.0259006451815367	0.00963380746543407	0.0312504097819328	0.0357801355421543	-0.0884924829006195	0.0795685276389122	0.0451781637966633	0.0684113204479218	0.025977736338973	0.0368410013616085	-0.0265586152672768	0.0887814611196518	0.0341068468987942	-0.0577076114714146	0.0750209167599678	-0.017418010160327	0.0256975218653679	-0.0677290558815002	-0.0209971498697996	-0.0472090095281601	0.0412036702036858	-0.04383709654212	0.101752690970898	0.0547957792878151	0.0545685105025768	-0.0395687855780125	0.0868182629346848	-0.0108311232179403	-0.0212973337620497	-0.0267072897404432	-0.0432068221271038	0.0753766670823097	-0.00503460643813014	0.0010921013308689	0.0168136321008205	0.0973091870546341	-0.103285372257233	-0.0322912745177746	-0.0122597282752395	0.0455715283751488	-0.00737829739227891	-0.0582576207816601	-0.0538674779236317	0.0125483116135001	0.0180268287658691	0.0418605580925941	0.0218649357557297	-0.0263533629477024	-0.0221110824495554	-0.0471091903746128	0.0504058636724949	0.080039769411087	0.040458932518959	-0.0394444018602371	0.00810330547392368	0.0219830051064491	0.069538950920105	0.0207063928246498	-0.0438426174223423	0.0278077889233828	-0.0783295631408691	-0.00963587407022715	-0.00714154727756977	-0.0928104668855667	0.00995223317295313	-0.0437768287956715	0.0966479629278183	-0.0910902470350266	0.107848726212978	-0.0613398030400276	0.0146160265430808	-0.130853995680809	0.011867543682456	0.0341522395610809
InferredCov56	-0.0135429734364152	0.030010623857379	0.0679074302315712	-0.154494509100914	-0.00160172546748072	0.00839297659695148	0.053907934576273	-0.00162245088722557	0.0453220307826996	0.0613857470452785	-0.0805884674191475	-0.0408176481723785	0.0120113929733634	0.105260938405991	0.0260275546461344	0.0329744778573513	-0.0142849246039987	0.00452116690576077	0.054749209433794	0.0438947193324566	0.0233984254300594	-0.0244505815207958	-0.00745372427627444	0.00955210532993078	0.00850676838308573	0.0446365177631378	-0.0091630294919014	-0.0950838848948479	-0.0208422597497702	0.0584375895559788	0.000511666992679238	0.0676609054207802	0.0291402731090784	-0.155668497085571	0.0300000961869955	-0.137477651238441	-0.00171766872517765	0.0385530740022659	-0.0988759696483612	-0.0232993736863136	0.0421029403805733	-0.000933643896132708	-0.0364721119403839	0.018935602158308	-0.0628149807453156	0.150499388575554	0.0882802456617355	-0.0410364344716072	-0.0581429377198219	-0.0620043538510799	0.0222554989159107	-0.00703020952641964	0.0368319153785706	0.0422692038118839	0.0375666096806526	0.0599029399454594	-0.0606695078313351	-0.0225193090736866	0.000390878034522757	-0.0414368808269501	0.000902157567907125	-0.0339504815638065	-0.0227848943322897	0.132000088691711	0.0309747457504272	-0.0700251385569572	-0.0422027073800564	0.0842085853219032	-0.0012964642373845	-0.00604489725083113	-0.0225722081959248	0.0321966484189034	-0.00849463045597076	-0.0596695467829704	0.108485288918018	-0.0515994131565094	-0.0109348753467202	-0.0382137037813663	-0.0239221751689911	0.00143732212018222	0.0242302250117064	-0.0011922154808417	-0.0291651766747236	-0.023143520578742	0.0483119487762451	0.105525404214859	0.0745991170406342	0.0535903610289097	-0.0793162882328033	0.0351144261658192	-0.0732368007302284	-0.0148643543943763	0.00970393139868975	0.104771047830582	-0.0622612833976746	0.0548626370728016	-0.0597417019307613	0.034286767244339	-0.0932704508304596	0.00678316177800298	-0.0629918798804283	-0.0292568951845169	-0.0151693793013692	0.04698321595788	-0.0951218605041504	0.0233800895512104	-0.089068315923214	-0.0210104677826166	0.0642503947019577	-0.0402283929288387	0.0234455112367868	-0.00982985366135836	-0.0364096648991108	0.0866186916828156	-0.17123743891716	-0.00841786433011293	-0.0362507738173008	0.0898613110184669	-0.0426943190395832	-0.0437454283237457	-0.113338895142078	0.0594758093357086	-0.139722973108292	-0.00893963314592838	-0.0614483617246151	-0.0447033084928989	0.0362999215722084	0.0347218066453934	0.0123483575880527	0.0424926392734051	0.0679553970694542	0.136553332209587	-0.0383845195174217	-0.0292540211230516	0.0293718352913857	-0.0583871342241764	0.0636258721351624	-0.0514368750154972	0.00749327428638935	-0.138324737548828	-0.0156468357890844	0.00998127646744251	-0.0589328780770302	0.034973967820406	-0.0533736273646355	0.102492839097977	0.029591104015708	0.0115028601139784	-0.00210591731593013	-0.023266825824976	-0.0252963621169329	0.0294424276798964	-0.0464030690491199	-0.0950603112578392	0.123269282281399	0.00742688914760947	0.00365687138400972	0.13721227645874	-0.0593337081372738	0.027128379791975	-0.0437432937324047	0.0275997631251812	-0.0252984222024679	-0.00437245005741715	0.062607005238533	0.0444082133471966	-0.03383769094944	-0.0231972020119429	-0.0214460734277964	-0.0455756708979607	0.0460037626326084	0.101592198014259	-0.0472600869834423	-0.000478306756122038	0.0795711353421211	0.037253599613905	0.067676454782486	0.0710707753896713	0.0631334036588669	0.00678561953827739	0.147520929574966	0.0556678846478462	0.0415217243134975	0.0216910485178232	0.0141225680708885	0.00531961629167199	-0.0153147261589766	-0.0452231205999851	0.000703026249539107	-0.0753533020615578	-0.00466704228892922	-0.0127103924751282	0.0313769243657589	-0.0192431844770908	-0.0502665862441063	-0.0232877600938082	-0.0124473301693797	-0.120441697537899	-0.0296844132244587	0.0913134142756462	-0.0237070582807064	-0.0651964396238327	0.0087395366281271	-0.0456847846508026	0.0193529911339283	-0.00466287508606911	-0.0147195775061846	0.0423549637198448	0.0185277257114649	0.0688969120383263	0.0053514176979661	0.018816314637661	0.0390392802655697	-0.000479320995509624	0.00806030165404081	0.249638289213181	-0.0238251369446516	-0.0274747293442488	0.071933925151825	-0.072332076728344	0.0998957008123398	-0.0324978828430176	-0.0319573171436787	0.134726077318192	-0.0312855988740921	-0.0201236009597778	0.0432170704007149	0.0108581632375717	-0.0408957973122597	-0.0153310159221292	-0.0731997713446617	0.0502494685351849	-0.0285143163055182	0.0151072535663843	0.080714039504528	-0.0418402515351772	-0.0998672470450401	0.040874607861042	-0.211664825677872	-0.0762877389788628	0.0160821042954922	0.0489437691867352	-0.0593473650515079	-0.0484560802578926	-0.0248998198658228	-0.0111764362081885	0.0369549877941608	-0.0455826297402382	0.0888114795088768	0.0542978867888451	-0.0446174070239067	-0.00622381269931793	-0.0915515050292015	-0.0380296222865582	-0.0339571684598923	-0.00457602879032493	-0.0109010534361005	0.00454961508512497	0.0142331682145596	-0.00439332937821746	0.0976066589355469	-0.0643221363425255	-0.0507854074239731	0.00635352171957493	0.000437363749369979	0.0326241552829742	-0.0651217103004456	0.025096720084548	0.0424007326364517	-0.0353812240064144	0.0400798954069614	-0.0753397345542908	-0.0918887630105019	-0.00666279997676611	-0.0112565699964762	-0.0392995402216911	-0.00805853679776192	-0.079160675406456	-0.0106006823480129	0.209128648042679	-0.013333773240447	-0.0688997209072113	0.0980457440018654	-0.0143697010353208	-0.0119023080915213	0.0309217814356089	0.0380407683551311	0.0395791605114937	-0.0208622012287378	-0.00559126026928425	-0.0400109887123108	0.0217009745538235	0.0847442299127579	-0.112955115735531	-0.0472382977604866	-0.0323072113096714	-0.0850884392857552	-0.000767011661082506	0.0340363793075085	-0.00364140514284372	-0.0544756166636944	-0.0564154833555222	-0.0181477069854736	-0.0259716901928186	0.0910749509930611	0.0491154901683331	-0.0305044390261173	-0.0170064307749271	0.00495833111926913	0.0329260677099228	-0.0440872572362423	0.216651499271393	-0.0204229485243559	-0.0749986991286278	-0.121434681117535	-0.105395786464214	-0.0433374680578709	-0.051387082785368	0.0893562808632851	-0.0499150156974792	-0.0492494814097881	-0.104540295898914	-0.0101703768596053	-0.00699677364900708	0.0304537396878004	-0.014542305842042	0.00579901831224561	0.0317255035042763	-0.0494511798024178	0.0181503668427467	-0.0225111730396748	0.0345606356859207	-0.0537933930754662	0.0189688261598349	0.093470923602581	-0.00305333989672363	-0.0516703017055988	0.0278120785951614	-0.0773043930530548	-0.175488576292992	0.0327280685305595	0.0161517038941383	-0.137168824672699	-0.0602323450148106	-0.0405204892158508	-0.0295160412788391	0.0411870181560516	0.0802922770380974	0.0843339413404465	-0.0314773172140121	-0.0236204601824284	-0.0600332319736481	-0.0611913651227951	0.0273314286023378	-0.0030284421518445	-0.00553123746067286	0.0239529758691788	-0.0347198843955994	0.0525652840733528	-0.0058161742053926	-0.00144164764788002	0.0288577023893595	-0.039594478905201	-0.048813384026289	-0.0250602290034294	0.0290257576853037	0.111166521906853	-0.00818132143467665	0.063802681863308	0.0654886364936829	0.0842991396784782	0.0745372772216797	0.00839273538440466	0.00513251125812531	0.034307848662138	-0.00879371538758278	0.0134954713284969	0.081375427544117	0.0452791787683964	0.0885231122374535	-0.00212630094029009	0.00514931324869394	-0.0167737230658531	0.0437450483441353	0.0282638091593981	0.081723190844059	0.0199717059731483	0.0687074735760689	0.151632025837898	0.0683226510882378	0.0350591838359833	0.00633570086210966	0.0323187075555325	-0.0331189781427383	0.000571978685911745	0.024600712582469
InferredCov57	-0.00776503840461373	0.110111303627491	0.0143688721582294	0.0236555431038141	0.0987448394298553	0.00304147601127625	0.0160491168498993	0.0317153818905354	-0.0307215601205826	0.0524892508983612	-0.0268961414694786	0.0231287870556116	0.0316862240433693	-0.0108861243352294	-0.064408041536808	-0.016274020075798	-0.0322750732302666	-0.0469124019145966	0.0214261021465063	-0.0174809694290161	0.0207490287721157	-0.00486625032499433	-0.0288100019097328	-0.0267397873103619	0.00310105853714049	-0.0209008492529392	0.0698130875825882	-0.115203619003296	-0.0112216314300895	0.109795898199081	-0.0242312829941511	-0.0276904478669167	-0.0211015250533819	-0.043997336179018	-0.0870466753840446	-0.105922423303127	0.0342838987708092	0.0171442963182926	-0.0887427777051926	-0.036957785487175	0.0798637419939041	0.0441563203930855	0.00759006617590785	-0.0378041453659534	-0.0676168501377106	0.0643110945820808	-0.0259128324687481	-0.0112535711377859	0.015513626858592	0.0359624028205872	-0.126963242888451	-0.0260692741721869	0.0231379978358746	-0.0626297816634178	-0.091602735221386	0.0331866778433323	0.0523346774280071	0.0321233309805393	-0.0670976191759109	0.0157489646226168	-0.0887069404125214	0.00434389663860202	-0.0203082207590342	0.0242682341486216	0.0349585860967636	0.0800545811653137	0.0309841297566891	0.0622151680290699	0.0470599308609962	-0.0130050983279943	0.0321323312819004	-0.0158831048756838	-0.0336619950830936	-0.253052800893784	0.0147344749420881	-0.0955859944224358	-0.0358261801302433	-0.00202218117192388	0.00655978405848145	0.018759960308671	0.0909337177872658	-0.121891900897026	-0.0877011567354202	-0.0378990769386292	-0.0269459672272205	0.0291469842195511	-0.0419851690530777	0.0728323832154274	0.0615978240966797	0.0719347298145294	0.05163299664855	0.0582894198596478	-0.0276437271386385	-0.00875471625477076	0.0445547625422478	-0.112602174282074	0.0741058811545372	-0.0117812352254987	-0.0721588432788849	-0.00209828512743115	-0.0119614545255899	0.0254055485129356	-0.0422989949584007	-0.0448443815112114	0.0093595115467906	0.0910715982317924	-0.00401519890874624	-0.00214041164144874	-0.0776350423693657	-0.0406287349760532	0.00958769861608744	0.0416317097842693	-0.0426262989640236	0.0297618955373764	0.0964196473360062	0.0456392765045166	-0.0552415736019611	0.0249947682023048	-0.0253539606928825	0.0602291151881218	0.119021728634834	0.0218052249401808	0.129345059394836	-0.0757165998220444	0.0223746933043003	0.0303007178008556	-0.0334940850734711	-0.0247256420552731	0.040890496224165	-0.0525414198637009	0.0444004461169243	-0.21581819653511	0.0613820739090443	0.0489033684134483	-0.00244787172414362	0.0146516738459468	-0.0802536979317665	-0.0211653281003237	0.00553304934874177	0.0164870787411928	0.0380615629255772	-0.056488886475563	-0.0899403691291809	0.114794798195362	-0.020356671884656	0.0911003202199936	-0.000751430925447494	-0.0350786335766315	-0.0070729898288846	0.0176684502512217	0.0101761436089873	0.0271610543131828	0.0291885789483786	0.0233042724430561	-0.0125639112666249	-0.0490204282104969	-0.0631807595491409	0.013371204957366	0.0665914267301559	-0.0618039444088936	-0.0622737444937229	0.0541202202439308	0.0120657486841083	0.00850544776767492	0.0221280287951231	-0.040839608758688	0.0423875190317631	0.00045599541044794	-0.0876970514655113	-0.0291589386761189	0.0414057038724422	0.0950223058462143	-0.00935281440615654	0.064372256398201	0.082504890859127	0.0831989347934723	0.0273247770965099	0.053713895380497	0.115976378321648	0.000446113612269983	-0.0619588680565357	0.0805655270814896	-0.0417876094579697	0.0356936119496822	-0.0660153105854988	0.023807579651475	0.000150559571920894	-0.0617801249027252	0.0569126643240452	0.000804528477601707	0.0147549826651812	0.0632021948695183	0.000742311705835164	-0.0583499260246754	-0.0245162826031446	-0.05573745444417	-0.123544484376907	-0.0524004511535168	-0.00444015068933368	-5.40432229172438e-05	0.207624912261963	0.0688058361411095	-0.0105850901454687	-0.0555510669946671	0.0440182350575924	-0.0218222998082638	-0.0497830435633659	-0.0130444634705782	0.128491073846817	-0.0279155131429434	-0.0458498038351536	0.0308717004954815	-0.054133877158165	0.035204790532589	-0.046459749341011	-0.0100203631445765	-0.0266731698065996	-0.0255453772842884	-0.0507027693092823	-0.0113456677645445	-0.0208118222653866	0.0218538399785757	-0.037380538880825	-0.0418473444879055	-0.0639455765485764	-0.0369547680020332	0.0354756712913513	-0.0329884514212608	0.0031186081469059	-0.021417124196887	0.020773084834218	-0.0713695511221886	-0.0437431111931801	-0.0360157005488873	0.149076163768768	-0.077204667031765	0.0391704812645912	-0.0129755828529596	-0.0418258495628834	-0.0923242717981339	0.0115505149587989	0.0178091861307621	-0.124004237353802	0.0763878375291824	-0.0184297598898411	0.0187000352889299	0.0228660982102156	-0.010096063837409	-0.0901114866137505	0.0104647064581513	-0.0467977039515972	-0.0274012796580791	-0.0529296360909939	-0.00828283652663231	-0.0622921586036682	0.0179573521018028	-0.0476393215358257	0.0607457049190998	-0.0633060857653618	0.000159018789418042	0.00164723885245621	-0.0384940281510353	0.0297508630901575	-0.0602991841733456	-0.0122574046254158	0.0781461745500565	0.0585632286965847	-0.0216061063110828	0.214984193444252	-0.0630518719553947	0.0295970663428307	0.0287778656929731	0.0690317526459694	0.116295829415321	-0.0242240522056818	-0.0484517961740494	0.0961801335215569	-0.0136358765885234	0.0011064576683566	0.00337383733130991	0.0699600353837013	-0.00793233327567577	-0.0441817231476307	-0.0203357003629208	0.114028811454773	0.064262367784977	0.0204293802380562	0.00754486070945859	0.0605101697146893	-0.0489570386707783	0.0257294364273548	-0.0309581812471151	0.233859777450562	0.0844767764210701	0.140914097428322	0.034244243055582	0.0266758911311626	0.0571475103497505	0.0932638645172119	0.00912031717598438	0.0170988105237484	-0.00495414435863495	0.0545156672596931	0.0377917066216469	0.0572999604046345	-0.273449838161469	0.0103276120498776	0.000251775083597749	-0.0685444548726082	-0.122909367084503	-0.0621186457574368	0.0963024795055389	-0.0144441928714514	-0.028684213757515	0.0167244765907526	-0.0625424459576607	-0.0498323999345303	-0.0997970402240753	-0.0368774868547916	-0.0288820881396532	-0.0243191104382277	-0.0491014197468758	-0.063996359705925	-0.00405061058700085	-0.0458732396364212	-0.00337192788720131	0.0223675426095724	0.0206825900822878	-0.0805261805653572	0.0414547845721245	0.0552719533443451	-0.0565353073179722	0.0689966827630997	0.0280039310455322	0.00488630216568708	0.00461098784580827	-0.0326384529471397	0.0566316582262516	0.0870349183678627	0.0627757832407951	0.0704525336623192	-0.0119867967441678	0.0304120276123285	0.0549055151641369	-0.040145892649889	0.0853771790862083	-0.0533067211508751	-0.0607024356722832	-0.0410540401935577	-0.0101866936311126	0.0313596241176128	0.0287436973303556	-0.0339405573904514	0.0351304560899734	0.0520464852452278	0.0475941710174084	0.0912961587309837	-0.0239980686455965	-0.0647997632622719	0.0712391287088394	-0.0430438034236431	-0.0444191321730614	0.106234200298786	0.0385698825120926	-0.101870603859425	-0.00447772536426783	0.0252122525125742	-0.0059029795229435	0.00937937013804913	-0.035962600260973	-0.0245530232787132	-0.135100230574608	-0.0527276694774628	-0.00213166140019894	0.00257825781591237	0.0282322522252798	-0.0649004951119423	0.033586647361517	-0.151432320475578	0.00421722419559956	0.0127589637413621	-0.0114855077117682	-0.0297157280147076	-0.0116785364225507	0.0260326080024242	-0.038029819726944	0.00646234443411231	0.0124674085527658	0.0773478522896767	-0.0357750169932842	0.0101530523970723	-0.0399709120392799	-0.0516091361641884	0.0262724403291941	-0.00183085619937629	-0.0167532227933407
InferredCov58	0.0121255638077855	-0.00341113051399589	0.00718892272561789	0.0798303410410881	-0.0381500534713268	-0.050073429942131	-0.00275114830583334	-0.0358446352183819	0.0176416877657175	-0.00185838015750051	-0.0456008389592171	0.0296339821070433	0.0265672858804464	0.00359179405495524	-0.0141200311481953	-0.017487421631813	0.0151169914752245	-0.0434849113225937	0.0608823038637638	-0.0220278315246105	-0.0272761061787605	0.0526125952601433	-0.0173065792769194	-0.0131981624290347	0.019525034353137	0.0326870307326317	0.0784442871809006	0.20032724738121	0.0624491460621357	-0.464519500732422	-0.147805616259575	-0.00441565737128258	-0.00298464437946677	0.032784603536129	0.0674841925501823	-0.0559778958559036	0.0507790930569172	-0.0909226685762405	0.0931916907429695	-0.129617854952812	0.0488936342298985	0.0217471681535244	-0.203781843185425	-0.0758875906467438	-0.0491922050714493	0.0693413987755775	0.0999500975012779	-0.00422648014500737	0.0557242371141911	-0.0112858330830932	-0.0496770553290844	-0.0014801521319896	0.0703666359186172	-0.0231870263814926	-0.115671172738075	-0.0139410207048059	0.0414110086858273	0.00789389479905367	-0.0566395558416843	-0.0537902116775513	0.029159402474761	-0.0948235392570496	-0.0109101263806224	-0.0631985738873482	-0.029955018311739	0.0467230007052422	0.0770643427968025	0.0483487844467163	-0.00601841742172837	0.0231220703572035	-0.034229040145874	0.00376011035405099	-0.0680102109909058	0.114061951637268	-0.0653176531195641	-0.0120430858805776	-0.149018615484238	-0.0155999893322587	-0.0275805983692408	0.0011110648047179	0.0236964803189039	0.101168498396873	-0.0808962285518646	0.0537048205733299	-0.0197898149490356	-0.0163382664322853	-0.00637773890048265	0.0294342990964651	0.0524997301399708	0.106246173381805	0.0593036971986294	0.0156414117664099	0.0133291883394122	-0.0401161387562752	-0.0322971902787685	0.0521224103868008	0.0877411812543869	-0.1378283649683	0.0410470440983772	-0.00663891807198524	-0.0370896570384502	-0.00449835788458586	0.0459456332027912	0.090112492442131	0.0366211198270321	0.0813123285770416	0.024681095033884	-0.00852483417838812	0.0103676207363605	-0.129661872982979	0.00802518613636494	0.0149956438690424	0.0215057916939259	-0.0427891835570335	-0.00979088433086872	0.0188356339931488	-0.0477722175419331	0.0790147036314011	0.0211682450026274	0.0739497169852257	0.00862761400640011	0.0156442690640688	-0.140271320939064	0.0610176809132099	-0.0376831702888012	0.0251461956650019	-0.0610932633280754	0.016957676038146	0.0619757957756519	-0.0486462973058224	-0.0387576259672642	0.146176934242249	0.0620923414826393	-0.0627988874912262	0.0340209193527699	0.065140962600708	0.0339219123125076	0.0241302531212568	0.0368208736181259	0.00611694343388081	-0.121029540896416	-0.00547662656754255	0.031117046251893	-0.044816467911005	-0.00434296717867255	0.0710046738386154	-0.0204251203685999	-0.00669166771695018	-0.0253793224692345	0.0184612032026052	-0.0234516505151987	0.00673590693622828	0.171410918235779	0.0488926880061626	0.0112110106274486	-0.0766173526644707	-0.0178774558007717	-0.0301918033510447	-0.130918890237808	-0.0288346745073795	0.0350880846381187	-0.0129636377096176	0.0457726046442986	-0.0143917221575975	0.0378825515508652	0.0725846365094185	0.100091367959976	0.0465486608445644	-0.026317847892642	0.00116932136006653	-0.0218277834355831	-0.0416567251086235	-0.0568195506930351	-0.0273485872894526	0.0111997844651341	-0.0225227400660515	-0.0223561339080334	-0.0140343848615885	0.0134691949933767	-0.0318377800285816	0.00481667555868626	0.0772789493203163	0.0626750662922859	0.0572034567594528	-0.00239875726401806	0.0258974339812994	0.0455383099615574	0.0859233811497688	-0.0070909708738327	0.069871686398983	-0.0284814815968275	0.0208821911364794	0.0964741185307503	-0.00388220092281699	-0.0501809865236282	0.0130205173045397	-0.119484134018421	-0.0473188124597073	0.0154513120651245	0.0129523277282715	-0.0216295253485441	0.0507310628890991	-0.00458414945751429	-0.0349067486822605	0.039330255240202	0.0361984744668007	0.0550036206841469	-0.0184423346072435	0.133413419127464	-0.0692470073699951	-0.0533381290733814	0.00125635229051113	0.0208754390478134	0.012340122833848	0.0182076543569565	-0.0647870078682899	0.0544026456773281	-0.0201856419444084	0.0214570630341768	0.0196206253021955	0.01596475020051	0.0643260031938553	0.0133934430778027	0.00407362077385187	-0.0267852246761322	-0.0375956483185291	0.0352606102824211	-0.0271855443716049	0.0206659249961376	0.0677188411355019	0.0622818805277348	-0.00426184851676226	-0.0511003397405148	0.00594624970108271	0.0844036489725113	-0.0459702797234058	0.00852230936288834	0.0337015800178051	-0.0729181841015816	-0.0284435469657183	0.0557162538170815	0.102498859167099	-0.129646211862564	0.00945277418941259	-0.0196524113416672	-0.107220165431499	-0.00807037297636271	0.0139141846448183	-0.0474029071629047	-0.0399179197847843	-0.070792056620121	0.02428306825459	-0.0700688585639	-0.0139836799353361	0.0487086214125156	0.00789403636008501	0.0306122824549675	0.00100765482056886	0.0785741582512856	-0.0167843382805586	0.0263059232383966	0.0838336572051048	-0.0263081658631563	0.0260210167616606	-0.0150927826762199	-0.0433560721576214	-0.200853511691093	-0.0846382528543472	0.150200352072716	-0.0355416312813759	0.0206943862140179	-0.0259895864874125	-0.0386349819600582	-0.0340338051319122	-0.0469635166227818	-0.013866925612092	0.00303370878100395	-0.00797261856496334	-0.0197719894349575	-0.00403495784848928	0.0286214016377926	0.072443999350071	0.0170334428548813	0.0356756411492825	-0.0290644112974405	-0.0652514770627022	-0.020507849752903	-0.0191164501011372	0.0348136834800243	-0.0434950180351734	-0.0746613517403603	0.0402306355535984	-0.0972339138388634	0.0737173333764076	-0.0638087093830109	0.0310320444405079	-0.0202376302331686	-0.0456009209156036	0.113883495330811	-0.0294501185417175	0.0425385050475597	0.00906999874860048	0.0263400599360466	-0.00165936234407127	0.0124118998646736	0.0598389469087124	-0.0137037383392453	0.0564974434673786	0.0702899321913719	0.0701518878340721	-0.0339614301919937	-0.0815518870949745	-0.0425420701503754	-0.0205908175557852	-0.0766668394207954	-0.0836853235960007	0.0343530029058456	0.0284000113606453	0.0080451900139451	0.00269803521223366	-0.0818125680088997	0.00995619688183069	-0.0623172372579575	-0.0414489209651947	-0.0185603443533182	-0.0538561530411243	-0.0593812577426434	0.205101102590561	0.0393238626420498	-0.0234567299485207	0.00388599745929241	0.169679433107376	0.0199713464826345	-0.0594895854592323	-0.111387349665165	-0.0013791766250506	0.0298416968435049	0.0142845455557108	0.0744100958108902	-0.0886527672410011	0.0164277739822865	0.0254600644111633	-0.0231922250241041	-0.025043498724699	0.0502918921411037	0.01223368011415	-0.00230595446191728	-0.092350535094738	-0.00340054323896766	0.0414814315736294	0.0243813525885344	-0.00706607708707452	-0.0162800010293722	-0.0102063566446304	0.00690174708142877	0.0981249362230301	-0.0313224568963051	-0.0979734733700752	0.0220081489533186	0.039290688931942	-0.0598988123238087	0.0192075707018375	0.0201105643063784	0.0316161885857582	-0.00414360407739878	-0.0434860363602638	-0.054841224104166	0.0169469676911831	0.0133656524121761	0.0241081025451422	-0.00794818624854088	0.0438092574477196	0.00758035713806748	0.0194001905620098	6.7458488047123e-05	-0.0558820478618145	0.0119000021368265	-0.031049894168973	-0.0245011504739523	0.0392276421189308	-0.00194777478463948	-0.0264306794852018	-0.0279839280992746	0.0583811774849892	0.0572488829493523	0.0289711989462376	-0.0203695762902498	-0.0454077869653702	0.125841364264488	-0.0310805290937424	0.0467744618654251	-0.025690134614706	-0.0146325100213289	-0.0980521962046623	0.0250037182122469	0.0327999703586102
InferredCov59	-0.0885476544499397	-0.0658798068761826	-0.048916332423687	0.170765101909637	-0.086197204887867	-0.0613234899938107	-0.0139662073925138	-0.108784377574921	-0.0622912049293518	0.0537284761667252	-0.0220602340996265	-0.0581027455627918	-0.0816558301448822	0.0387178286910057	0.0906040146946907	-0.0433369874954224	-0.0688744336366653	-0.00723058683797717	0.0116802807897329	0.0556418299674988	-0.0218269694596529	0.0501089803874493	0.0324020646512508	-0.0438649319112301	-0.0414648242294788	-0.041571632027626	-0.169244095683098	-0.138335391879082	-0.00642656721174717	-0.0419126451015472	0.0182964261621237	-0.0384211614727974	-0.0219887085258961	-0.11005749553442	0.0530899874866009	-0.0638661757111549	-0.00545010017231107	-0.0121522881090641	-0.124726556241512	0.0745257586240768	-0.0766909122467041	-0.128499403595924	-0.048448346555233	-0.00510043371468782	0.125091269612312	0.0821471586823463	-0.0712533891201019	0.0105550745502114	0.0440766364336014	0.047827772796154	-0.112764231860638	-0.000259323423961177	-0.0518388897180557	-0.0111111616715789	-0.150750070810318	-0.0969786792993546	0.0778457596898079	-0.0709257796406746	-0.048237781971693	0.00981122720986605	0.0974074155092239	0.038511510938406	0.0374194569885731	0.134653881192207	0.0278043337166309	0.0472328215837479	-0.0644617006182671	0.014605276286602	-0.0175730567425489	0.0400204956531525	-0.0087903318926692	0.00196178839541972	-0.0451676025986671	0.179796114563942	0.0241919476538897	0.0595527626574039	-0.0510443784296513	0.0734155848622322	-0.0430097952485085	-0.068548321723938	0.020137470215559	-0.0672252103686333	-0.0382666438817978	-0.0273071397095919	-0.0393933951854706	-0.00471791159361601	-0.0611850656569004	0.0541062913835049	-0.0660874247550964	-0.0481537878513336	0.0438576713204384	0.0799445137381554	0.158654883503914	-0.0486626625061035	0.0684976354241371	-0.0348245091736317	0.0224909093230963	0.042151290923357	-0.0443337857723236	0.0400126688182354	-0.0331837609410286	-0.00689348625019193	-0.0671999379992485	0.0505571365356445	0.0183940529823303	-0.0322740115225315	0.067824587225914	-0.0457527711987495	0.0149392671883106	-0.00253711966797709	-0.0195905081927776	-0.0836184844374657	0.0296287480741739	0.0706711560487747	0.117201469838619	-0.030574593693018	0.109589383006096	0.0428069494664669	0.0467327795922756	0.0310600940138102	-0.0150849958881736	-0.014500324614346	-0.105267152190208	0.0566326379776001	0.0473499670624733	-0.0276524443179369	0.0409394428133965	-0.0962071120738983	0.00458125863224268	0.0479302331805229	-0.00702360365539789	0.0337732508778572	0.0118343848735094	0.0603439807891846	-0.0191414523869753	0.0825063064694405	0.024366669356823	0.061606090515852	-0.0222003515809774	0.00849709659814835	-0.0125483134761453	-0.0374879650771618	0.00817157700657845	0.0105546433478594	0.0162952896207571	-0.0317847281694412	0.0135567802935839	-0.123192720115185	-0.0757028013467789	0.022703355178237	0.0359709449112415	-0.0579583048820496	0.01254618819803	-0.027505487203598	0.00511225592344999	-0.0718231722712517	-0.0328806713223457	0.02159383893013	-0.0367198698222637	-0.0270774643868208	0.137195944786072	-0.00235815020278096	-0.125819399952888	0.0927700325846672	0.093022957444191	-0.00300264172255993	0.048773530870676	-0.0685973465442657	-0.0237078033387661	0.0347503907978535	0.0326483175158501	-0.0379633195698261	0.015477548353374	-0.0477117411792278	-0.0132139073684812	-0.0400241389870644	0.125501751899719	0.0423909835517406	0.014247172512114	0.133342191576958	0.0849165469408035	0.0376126803457737	0.0363026559352875	-0.0627972483634949	-0.0310920663177967	0.0648685172200203	0.0455817580223083	0.0687353760004044	0.0044606295414269	-0.068918414413929	0.0924686044454575	-0.0533642321825027	0.0510419271886349	0.00578334555029869	-0.0328562073409557	-0.0930497348308563	0.012747666798532	0.0432801283895969	0.073312021791935	-0.0162452198565006	0.0571506507694721	0.0861942023038864	0.0325081832706928	-0.0253936406224966	0.002317268634215	0.0362482331693172	0.0889448523521423	0.00618499238044024	-0.014003443531692	-0.0642983987927437	-0.0123014990240335	0.00376049242913723	0.0546235851943493	0.0823274254798889	-0.079940140247345	-0.0531130619347095	0.000113554771814961	-0.000233942293561995	0.0030830348841846	-0.0516301169991493	0.0923077240586281	0.00675510382279754	-0.0112081058323383	-0.0279542114585638	-0.102148197591305	-0.022892739623785	0.00256187189370394	0.0796613991260529	0.0624479800462723	0.0203274115920067	-0.0847400203347206	0.0364197306334972	-0.00841633416712284	0.00714258709922433	-0.0631271824240685	0.0201820768415928	-0.0174206774681807	0.0787174925208092	0.10610742866993	0.0240803845226765	0.0344441831111908	-0.12881051003933	-0.0457483679056168	0.0129857733845711	-0.114826984703541	-0.0694304183125496	-0.103781528770924	-0.0603189170360565	0.0056785698980093	0.0321439318358898	0.00149207434151322	0.10211143642664	-0.00292634544894099	-0.000753076805267483	0.0156003162264824	0.0399209670722485	0.0165129508823156	-0.0477788411080837	0.0122722396627069	0.00931031256914139	0.159036591649055	-0.0394469723105431	0.0431713312864304	-0.0110401818528771	0.00806162878870964	0.0312083512544632	-0.00851677916944027	-0.012787283398211	-0.041589479893446	0.0139003619551659	-0.040058184415102	-0.0403848737478256	0.041811142116785	-0.038586288690567	-0.0288819689303637	-0.0365587957203388	0.0244846493005753	0.0441821068525314	0.0768832340836525	0.0572171658277512	0.0155985802412033	-0.0142956022173166	0.0326265133917332	0.0593357980251312	0.0646291151642799	0.0971435829997063	0.0284497775137424	0.00943421386182308	0.0106413941830397	0.0657391771674156	-0.0511001273989677	-0.0158015340566635	0.0203892216086388	-0.0898870527744293	0.0674647837877274	-0.0858610048890114	0.0735809877514839	0.123420655727386	-0.0779881849884987	-0.0197687093168497	0.00640421453863382	0.0605072863399982	-0.0384477041661739	-0.0307817161083221	-0.0174752473831177	0.00451982812955976	0.0331157632172108	-0.00171535275876522	-0.0803352147340775	-0.163913920521736	0.0647333338856697	0.0574741251766682	0.0305289253592491	-0.0415455885231495	-0.0156745966523886	0.0570356100797653	0.0978102684020996	0.0293721649795771	0.0106178997084498	0.0732524618506432	-0.0194740705192089	0.0561179779469967	0.0216191317886114	-0.0165931768715382	-0.0438202247023582	-0.0293479263782501	-0.0249268524348736	0.0220214575529099	-0.0211020559072495	-0.047268982976675	0.0413945019245148	-0.0273068286478519	-0.0565219894051552	0.0129125146195292	-0.0430401340126991	0.0434498377144337	0.0378609634935856	0.0339189507067204	0.0665683746337891	-0.0541669093072414	-0.0494868271052837	-0.0980294197797775	-0.160972714424133	-0.0706556811928749	-0.064462348818779	0.0516057647764683	-0.0308636259287596	-0.0731031000614166	-0.0577867478132248	-0.0426593162119389	0.092067077755928	0.0723135694861412	0.0231804344803095	0.016602722927928	0.00463329721242189	0.0528352782130241	0.0915059670805931	-0.0103950789198279	-0.0342677012085915	-0.127538710832596	0.0498116910457611	-0.0695425793528557	-0.0197762325406075	0.0116055170074105	0.0274030864238739	-0.160773739218712	-0.0525531247258186	-0.00884525384753942	-0.0149766113609076	-0.0943929925560951	0.0172050222754478	-0.00348189962096512	0.00371439568698406	0.0809156075119972	0.0420050956308842	0.0956827402114868	-0.10510341823101	-0.0276617519557476	-0.00507930712774396	-0.000994408619590104	0.0300176814198494	0.0131679102778435	-0.102714575827122	-0.0644818544387817	-0.103791877627373	0.0726398155093193	0.019037151709199	0.0152889126911759	0.0953212082386017	0.0766196623444557	-0.0289533138275146	-0.0184151865541935	0.0698334127664566	-0.0141854761168361	0.0997490286827087	-0.0732050165534019
InferredCov60	-0.0296370722353458	0.0290363840758801	0.00273231789469719	-0.0250711869448423	0.0216443631798029	-0.015786549076438	-0.00414510536938906	-0.016369579359889	-0.100010491907597	-0.0215910449624062	0.0823235735297203	0.0186233352869749	0.0232090707868338	0.0142165878787637	-0.0495961382985115	0.0265507232397795	-0.0623464807868004	0.070478081703186	0.0461596101522446	-0.0319822505116463	0.00897414982318878	-0.0199818648397923	0.000438600778579712	0.0114719793200493	-0.0156847350299358	0.108769617974758	-0.146994411945343	-0.0457810834050179	0.0520714744925499	0.107925280928612	-0.044715128839016	0.0258461721241474	-0.033026397228241	-0.0122422175481915	0.0435961969196796	-0.183774575591087	-0.00650367001071572	-0.0817295089364052	-1.5295809134841e-05	0.0802507922053337	0.0314199030399323	-0.0681946128606796	-0.0198701750487089	0.00978741142898798	0.0887286588549614	-0.0675989836454391	-0.184969827532768	0.00573262618854642	0.0224449820816517	-0.0170032605528831	0.0582329481840134	0.0494624897837639	-0.0954403281211853	0.031768225133419	0.0104663521051407	0.146566122770309	0.0438424348831177	0.064873032271862	0.118159741163254	-0.0769586190581322	-0.0105957817286253	-0.0443084090948105	-0.0311296731233597	0.115069597959518	-0.015227023512125	-0.0186151377856731	0.0777101218700409	0.0176989138126373	0.000176562462002039	0.0564704835414886	-0.0480223074555397	-0.0153894573450089	-0.0019319987623021	-0.0167417358607054	0.141099840402603	0.0225703604519367	0.0069024758413434	0.0390586033463478	-0.00148485787212849	0.0157747194170952	-0.0539656765758991	0.00782329495996237	0.0842680260539055	-0.0174536351114511	-0.023676835000515	-0.0428812243044376	-0.0718233063817024	0.00622357614338398	-0.105841860175133	-0.19411501288414	-0.0452816784381866	-0.0067880330607295	0.025915140286088	-0.0355148501694202	-0.0737440437078476	0.0949770361185074	0.0188577715307474	0.00068194605410099	-0.0418637543916702	-0.0115552796050906	0.0923288017511368	-0.0153143806383014	0.0254327338188887	0.0080755827948451	-0.0146255763247609	-0.110841348767281	-0.000633243471384048	0.0292763486504555	-0.00880519673228264	-0.13439953327179	-0.147210642695427	0.0623215660452843	0.0283288341015577	0.0256220530718565	0.0439611859619617	-0.0744632631540298	-0.00561989331617951	0.0578959807753563	0.00119281839579344	0.0373420529067516	0.108777105808258	0.0144848059862852	-0.0506681986153126	-0.0574032999575138	0.0306995939463377	-0.00263903103768826	-0.00587833486497402	-0.068810448050499	-0.0514535568654537	0.0085337283089757	-0.0409147255122662	-0.0136672984808683	-0.041858684271574	0.0324644185602665	-0.016938304528594	-0.00900278240442276	0.00903107412159443	-0.00715716276317835	-0.0774853229522705	0.0324778631329536	0.0373324863612652	-0.0297416020184755	-0.027860390022397	-0.0174859073013067	-0.00865704659372568	0.0483716502785683	-0.0794324204325676	-0.0390954688191414	-0.066589318215847	0.0594298131763935	-0.000179947353899479	0.0135917300358415	0.037347711622715	-0.0353695005178452	0.0742512717843056	-0.0101750297471881	0.0216179341077805	0.0425301417708397	0.0147207751870155	-0.0413193292915821	0.0712161213159561	-0.0206330381333828	-0.114762596786022	-0.126489490270615	0.0348771996796131	0.0672308653593063	0.103791236877441	0.0417968928813934	-0.107922285795212	0.138895511627197	0.00468516163527966	0.0667474195361137	0.0461927019059658	0.0639682412147522	-0.0151293557137251	-0.0156909003853798	0.0134801492094994	-0.0206065513193607	0.0428792387247086	0.0295051652938128	0.0361940786242485	0.0331352539360523	0.0127987507730722	0.09455756098032	-0.0131245562806726	-0.00991409737616777	-0.0111730182543397	0.102803587913513	-0.0561450086534023	-0.0660116076469421	-0.0433837398886681	0.0774991363286972	0.0390491262078285	-0.0407303534448147	-0.0324579998850822	0.00134215876460075	-0.078052394092083	0.112814038991928	0.0302433036267757	0.0342641025781631	-0.0249045211821795	0.0117123816162348	0.0274141207337379	0.0801587998867035	-0.141258344054222	0.0211979877203703	0.141546279191971	0.0506664104759693	-0.143364548683167	-0.0477308034896851	-0.007474260404706	-0.0469669885933399	0.0449280552566051	-0.0605342872440815	-0.0393948741257191	-0.0583938248455524	0.0601637698709965	-0.0647685378789902	0.0568564906716347	0.00793045945465565	0.00443338882178068	0.027408555150032	0.0228717178106308	0.0115039125084877	0.0358406379818916	-0.0490544587373734	0.112394243478775	0.0095586646348238	-0.134872242808342	0.0473168268799782	0.0156495533883572	0.103714682161808	-0.0359936133027077	0.0253282859921455	0.109356284141541	-0.0273758471012115	0.0150113478302956	0.0546984188258648	0.0935894325375557	0.106886766850948	0.0389464162290096	0.0812422260642052	-0.0420518070459366	-0.00191397406160831	-0.0564566738903522	0.0513326823711395	-0.0205719582736492	-0.0274345465004444	0.088821105659008	-0.087577186524868	0.00507411733269691	-0.0914901047945023	-0.039898157119751	0.0812953934073448	-0.143590971827507	-0.0373608432710171	0.0282485689967871	-0.00244150660000741	-0.00258589745499194	-0.0945277363061905	-0.00611470080912113	-0.037659153342247	-0.014643001370132	0.0570778176188469	0.0146533520892262	-0.129511162638664	-0.13282422721386	0.0584702268242836	0.106186307966709	-0.0294396914541721	-0.0109031740576029	0.00314108841121197	-0.00541397230699658	0.0711565166711807	0.0560872219502926	-0.0786995366215706	0.0185644216835499	0.0685190632939339	-0.0144053315743804	-0.0547323040664196	0.00602759979665279	-0.028031624853611	0.0911713987588882	-0.065659187734127	0.003884207457304	-0.0779856517910957	-0.0120916850864887	-0.0528824366629124	0.0029647178016603	-0.0878589600324631	-0.0547810420393944	0.0500288978219032	0.0547321364283562	-0.0015467400662601	-0.00569644663482904	0.0320319011807442	-0.0744718983769417	-0.0793343558907509	-0.0913019478321075	-0.0201431754976511	-0.00930352695286274	0.010957146063447	-0.0287857204675674	-0.0787935107946396	0.0552190728485584	0.00640794076025486	-0.0306017100811005	-0.0851599872112274	0.260702282190323	-0.0150059619918466	-0.0483401380479336	-0.0833732262253761	-0.0789361670613289	0.0181211233139038	0.0457302816212177	-0.041216716170311	-0.018296230584383	-0.0225829742848873	0.00408150022849441	-0.0577549263834953	0.0412814244627953	0.0952174365520477	-0.0441668219864368	-0.0326357930898666	0.0641440227627754	0.0205154567956924	-0.0507418289780617	-0.064419649541378	0.109558209776878	0.0556851513683796	0.0820134878158569	-0.0153044797480106	0.0102790333330631	-0.0242576655000448	0.0575383603572845	-0.024558424949646	0.0808663591742516	-0.011401666328311	0.0754630342125893	0.055219229310751	0.0425246618688107	0.0564605817198753	0.0421144627034664	0.0226161852478981	0.0608062744140625	0.0949104800820351	-0.0881577655673027	0.0345108807086945	0.103626146912575	0.0510411001741886	-0.089453898370266	0.0548482686281204	-0.0266404561698437	-0.0529619418084621	0.0658196955919266	0.0488399118185043	-0.0451285392045975	-0.0367125384509563	-0.0800435990095139	0.0048583447933197	0.0298062209039927	-0.0328790247440338	-0.0597921274602413	0.0135191865265369	-0.0908180326223373	-0.064319483935833	-0.148064970970154	0.0555007755756378	0.00196428108029068	0.0328375697135925	0.0422407761216164	-0.01846076361835	-0.00915802363306284	-0.0756180435419083	-0.0116108478978276	0.0221063904464245	0.00203565508127213	-0.0195935964584351	0.00902952160686255	0.00869754794985056	0.0671070069074631	-0.00670762080699205	0.0701433569192886	0.0583052933216095	-0.0670489743351936	0.0172207653522491	0.0222771130502224	-0.0102684088051319	-0.00536288972944021	0.0318764261901379	0.0137921869754791	-0.0990071892738342	0.027458880096674	-0.00231966935098171	-0.0802698060870171	0.0334700047969818
pcr	1	1	1	1	1	1	0	0	0	1	1	1	1	1	1	1	1	0	1	0	0	0	1	1	1	1	1	0	1	1	1	1	0	0	1	1	1	1	1	0	1	1	1	1	0	1	1	1	0	0	0	1	1	1	1	1	1	1	1	0	1	1	1	1	1	1	1	1	1	1	1	1	1	1	1	1	1	1	1	1	0	0	1	1	1	1	1	1	1	1	1	1	1	1	1	1	1	1	1	1	1	1	1	1	1	1	1	1	0	1	1	1	1	1	1	1	1	1	1	1	1	1	1	1	1	1	1	1	1	1	1	1	1	1	1	0	0	0	1	0	0	0	1	1	1	1	1	1	1	1	1	1	1	1	1	1	1	1	1	0	0	1	1	1	0	0	1	0	0	1	1	1	1	1	1	1	0	1	1	1	1	1	1	1	1	1	1	0	0	1	1	0	1	0	0	0	0	0	0	0	0	0	0	0	0	0	0	0	0	0	0	0	0	0	0	0	0	0	0	0	0	0	0	0	0	0	0	0	0	0	0	0	0	0	0	0	0	0	0	0	0	0	0	0	0	0	0	0	0	0	0	0	0	0	0	0	0	0	0	0	0	0	0	0	0	0	0	0	0	1	1	0	1	0	1	1	1	1	0	1	1	1	1	1	1	1	1	1	1	1	1	1	1	1	1	1	1	1	1	1	1	1	1	1	1	1	1	1	1	1	1	0	1	1	1	1	1	1	0	1	0	0	1	1	1	1	1	1	1	1	1	1	1	1	1	1	1	1	1	1	1	1	1	1	1	1	1	1	1	1	1	0	0	1	1	1	0	1	1	1	1	0	1	1	1	1	1	1	1	1	1	1	1	1	1	1	1	1	1	1	1	1	1	1	1	1	1	1	1	1	1	1	1	1	1	1
platform	1	1	1	1	1	1	1	1	1	1	1	1	1	1	1	1	1	1	1	1	1	1	1	1	1	1	1	1	1	1	1	1	1	1	1	1	1	1	1	1	1	1	1	1	1	1	1	1	1	1	1	1	1	1	1	1	1	1	1	1	1	1	1	1	1	1	1	1	1	1	1	1	1	1	1	1	1	1	1	1	1	1	1	1	1	1	1	1	1	1	1	1	1	1	1	1	1	1	1	1	1	1	1	1	1	1	1	1	1	1	1	1	1	1	1	1	1	1	1	1	1	1	1	1	1	1	1	1	1	1	1	1	1	1	1	1	1	1	1	1	1	1	1	1	1	1	1	1	1	1	1	1	1	1	1	1	1	1	1	1	1	1	1	1	1	1	1	1	1	1	1	1	1	1	1	1	1	1	1	1	1	1	1	1	1	1	1	1	1	1	1	1	1	1	1	1	1	1	1	1	1	1	1	1	1	1	1	1	1	1	1	1	1	1	1	1	1	1	1	1	1	1	1	1	1	1	1	1	1	1	1	1	1	1	1	1	1	1	1	1	1	1	1	1	1	1	1	1	1	1	1	1	1	1	1	1	1	1	1	1	1	1	1	1	1	1	1	1	1	0	0	1	1	1	1	1	1	1	1	1	1	1	0	0	0	0	0	0	0	0	0	1	1	1	1	1	1	1	1	1	1	1	1	1	1	1	1	1	1	1	1	1	1	1	1	1	1	1	1	1	1	1	1	1	1	1	1	1	1	1	1	1	1	1	1	0	0	0	0	0	0	1	1	1	1	1	1	1	1	1	1	1	1	1	1	1	1	1	1	1	1	1	1	1	1	1	1	1	1	1	1	1	1	1	1	1	1	1	1	1	1	1	1	1	1	1	1	1	1	1	1	1	1	1	1	1
sex	2	1	2	1	1	1	1	1	1	2	2	1	1	1	2	2	1	1	1	1	1	1	1	2	1	1	1	1	1	1	2	1	2	2	1	2	1	1	2	2	2	1	2	2	2	1	1	2	2	1	1	1	2	2	1	1	2	2	2	1	2	1	1	2	1	1	1	1	1	2	1	2	2	1	1	1	2	1	2	1	1	1	1	1	1	2	1	1	1	2	1	2	1	1	1	1	1	2	1	2	2	1	1	2	1	2	2	2	2	1	1	1	2	1	1	2	2	1	1	1	1	1	1	2	1	1	1	1	1	2	1	1	1	1	2	1	1	1	2	1	2	1	1	1	1	2	1	1	1	1	1	1	1	2	2	1	2	1	2	1	1	1	1	2	1	1	1	1	1	1	2	1	2	1	1	1	1	2	1	2	1	1	2	1	2	2	1	1	1	1	2	1	2	2	1	2	1	1	1	2	1	1	1	1	2	1	1	1	2	1	1	2	1	1	2	1	1	1	1	1	1	1	2	2	1	1	1	2	2	1	1	2	1	2	2	1	1	1	1	1	1	2	1	1	1	1	2	1	1	1	2	2	1	2	1	1	2	1	2	1	1	2	1	2	1	1	1	2	2	1	2	2	1	1	1	2	2	2	1	1	2	2	1	2	2	1	2	2	1	2	1	2	2	1	1	2	1	2	1	1	2	2	1	2	1	1	2	1	1	1	2	1	2	1	1	1	2	1	2	2	1	2	1	2	2	1	2	1	1	1	1	1	2	1	2	1	1	2	2	2	2	1	2	1	2	2	2	1	1	2	1	1	2	1	1	2	2	1	1	1	2	2	2	1	1	1	1	2	2	2	2	1	2	2	2	2	1	1	2	1	1	1	2	1	1	2	2	2	1	2	1	1	1	1	1	2
