## Additional file 7 for "Transcriptome diversity is a systematic source of bias in RNA-sequencing data": Cells_Cultured_fibroblasts.v8.covariates.txt

ID	GTEX-111VG	GTEX-111YS	GTEX-1122O	GTEX-1128S	GTEX-113IC	GTEX-113JC	GTEX-117XS	GTEX-117YW	GTEX-1192W	GTEX-1192X	GTEX-11DXX	GTEX-11DYG	GTEX-11DZ1	GTEX-11EI6	GTEX-11EMC	GTEX-11EQ8	GTEX-11EQ9	GTEX-11GS4	GTEX-11GSP	GTEX-11I78	GTEX-11LCK	GTEX-11NSD	GTEX-11NUK	GTEX-11NV4	GTEX-11O72	GTEX-11OF3	GTEX-11ONC	GTEX-11P7K	GTEX-11P81	GTEX-11P82	GTEX-11PRG	GTEX-11TT1	GTEX-11TTK	GTEX-11TUW	GTEX-11UD1	GTEX-11UD2	GTEX-11WQC	GTEX-11WQK	GTEX-11XUK	GTEX-11ZTS	GTEX-11ZTT	GTEX-11ZU8	GTEX-11ZUS	GTEX-1211K	GTEX-12126	GTEX-1212Z	GTEX-12584	GTEX-12696	GTEX-1269C	GTEX-12C56	GTEX-12KS4	GTEX-12WSA	GTEX-12WSD	GTEX-12WSE	GTEX-12WSF	GTEX-12WSG	GTEX-12WSH	GTEX-12WSI	GTEX-12WSJ	GTEX-12WSK	GTEX-12WSL	GTEX-12WSM	GTEX-12WSN	GTEX-12ZZW	GTEX-12ZZX	GTEX-12ZZY	GTEX-12ZZZ	GTEX-13111	GTEX-13112	GTEX-13113	GTEX-1313W	GTEX-1314G	GTEX-131XF	GTEX-131XG	GTEX-131XH	GTEX-131XW	GTEX-131YS	GTEX-132AR	GTEX-132NY	GTEX-132Q8	GTEX-132QS	GTEX-1339X	GTEX-133LE	GTEX-1399Q	GTEX-1399R	GTEX-1399S	GTEX-1399T	GTEX-1399U	GTEX-139D8	GTEX-139T4	GTEX-139TS	GTEX-139TU	GTEX-139YR	GTEX-13CF2	GTEX-13CZU	GTEX-13CZV	GTEX-13FH7	GTEX-14PKU	GTEX-14PKV	GTEX-14PN3	GTEX-14PN4	GTEX-14PQA	GTEX-14XAO	GTEX-15CHC	GTEX-15CHQ	GTEX-15CHR	GTEX-15D1Q	GTEX-15D79	GTEX-15DCD	GTEX-15DCE	GTEX-15DDE	GTEX-15DYW	GTEX-15DZA	GTEX-15EO6	GTEX-15EOM	GTEX-15ER7	GTEX-15ETS	GTEX-15EU6	GTEX-15FZZ	GTEX-15G1A	GTEX-15RIE	GTEX-15RIF	GTEX-15RIG	GTEX-15RJ7	GTEX-15RJE	GTEX-15SB6	GTEX-15SDE	GTEX-15SHU	GTEX-15SHV	GTEX-15SHW	GTEX-15SKB	GTEX-15SZO	GTEX-15UF6	GTEX-15UF7	GTEX-15UKP	GTEX-169BO	GTEX-16A39	GTEX-16AAH	GTEX-16BQI	GTEX-16GPK	GTEX-16MT8	GTEX-16MT9	GTEX-16MTA	GTEX-16NGA	GTEX-16NPV	GTEX-16NPX	GTEX-16XZY	GTEX-16XZZ	GTEX-16YQH	GTEX-178AV	GTEX-17EUY	GTEX-17EVP	GTEX-17EVQ	GTEX-17F96	GTEX-17F97	GTEX-17F98	GTEX-17F9E	GTEX-17F9Y	GTEX-17HGU	GTEX-17HHE	GTEX-17HHY	GTEX-17HII	GTEX-17JCI	GTEX-17KNJ	GTEX-17MF6	GTEX-17MFQ	GTEX-183FY	GTEX-183WM	GTEX-18465	GTEX-18A66	GTEX-18A67	GTEX-18A6Q	GTEX-18A7A	GTEX-18A7B	GTEX-18D9U	GTEX-18QFQ	GTEX-1A32A	GTEX-1A3MV	GTEX-1A3MW	GTEX-1A3MX	GTEX-1A8FM	GTEX-1A8G6	GTEX-1A8G7	GTEX-1AMEY	GTEX-1AMFI	GTEX-1AX8Z	GTEX-1AX9I	GTEX-1AX9J	GTEX-1AX9K	GTEX-1AYCT	GTEX-1AYD5	GTEX-1B8KE	GTEX-1B8KZ	GTEX-1B8L1	GTEX-1B8SF	GTEX-1B8SG	GTEX-1B932	GTEX-1B933	GTEX-1B97I	GTEX-1B996	GTEX-1BAJH	GTEX-1C2JI	GTEX-1C475	GTEX-1C4CL	GTEX-1C64N	GTEX-1C64O	GTEX-1C6VQ	GTEX-1C6WA	GTEX-1CAMQ	GTEX-1CAMR	GTEX-1CAMS	GTEX-1CB4E	GTEX-1CB4F	GTEX-1CB4G	GTEX-1CB4I	GTEX-1CB4J	GTEX-1E2YA	GTEX-1EWIQ	GTEX-1EX96	GTEX-1F48J	GTEX-1F52S	GTEX-1F5PL	GTEX-1F6I4	GTEX-1F6IF	GTEX-1F6RS	GTEX-1F75A	GTEX-1F75B	GTEX-1F75I	GTEX-1F75W	GTEX-1F7RK	GTEX-1F88E	GTEX-1F88F	GTEX-1FIGZ	GTEX-1GF9U	GTEX-1GF9V	GTEX-1GF9W	GTEX-1GF9X	GTEX-1GL5R	GTEX-1GMR2	GTEX-1GMR3	GTEX-1GMR8	GTEX-1GMRU	GTEX-1GN1U	GTEX-1GN1V	GTEX-1GN1W	GTEX-1GN73	GTEX-N7MS	GTEX-NFK9	GTEX-NL3H	GTEX-NL4W	GTEX-NPJ7	GTEX-O5YT	GTEX-O5YV	GTEX-O5YW	GTEX-OHPL	GTEX-OHPM	GTEX-OHPN	GTEX-OIZG	GTEX-OIZI	GTEX-OOBJ	GTEX-OOBK	GTEX-OXRK	GTEX-OXRL	GTEX-P44H	GTEX-P4PP	GTEX-P4PQ	GTEX-P4QS	GTEX-P4QT	GTEX-P78B	GTEX-PLZ4	GTEX-PLZ6	GTEX-POMQ	GTEX-POYW	GTEX-PSDG	GTEX-PVOW	GTEX-PW2O	GTEX-PWCY	GTEX-PWN1	GTEX-PX3G	GTEX-Q2AG	GTEX-Q2AH	GTEX-Q2AI	GTEX-Q734	GTEX-QCQG	GTEX-QDT8	GTEX-QDVJ	GTEX-QDVN	GTEX-QEG4	GTEX-QEG5	GTEX-QEL4	GTEX-QESD	GTEX-QLQ7	GTEX-QMR6	GTEX-QMRM	GTEX-QV31	GTEX-QV44	GTEX-QVJO	GTEX-QVUS	GTEX-QXCU	GTEX-R3RS	GTEX-R53T	GTEX-R55C	GTEX-R55D	GTEX-R55E	GTEX-R55G	GTEX-RM2N	GTEX-RN64	GTEX-RNOR	GTEX-RTLS	GTEX-RU1J	GTEX-RU72	GTEX-RVPV	GTEX-RWS6	GTEX-RWSA	GTEX-S33H	GTEX-S341	GTEX-S3XE	GTEX-S4P3	GTEX-S4Q7	GTEX-S4UY	GTEX-S4Z8	GTEX-S7PM	GTEX-S7SE	GTEX-S7SF	GTEX-S95S	GTEX-SE5C	GTEX-SIU8	GTEX-SJXC	GTEX-SN8G	GTEX-SNMC	GTEX-SNOS	GTEX-SSA3	GTEX-SUCS	GTEX-T2IS	GTEX-T2YK	GTEX-T5JC	GTEX-T5JW	GTEX-T6MN	GTEX-T6MO	GTEX-TKQ1	GTEX-TKQ2	GTEX-TML8	GTEX-TMMY	GTEX-TMZS	GTEX-TSE9	GTEX-U3ZG	GTEX-U3ZH	GTEX-U3ZM	GTEX-U3ZN	GTEX-U412	GTEX-U4B1	GTEX-U8T8	GTEX-U8XE	GTEX-UJHI	GTEX-UJMC	GTEX-UPK5	GTEX-UTHO	GTEX-V1D1	GTEX-VUSG	GTEX-VUSH	GTEX-W5WG	GTEX-W5X1	GTEX-WCDI	GTEX-WEY5	GTEX-WFG7	GTEX-WFG8	GTEX-WFJO	GTEX-WH7G	GTEX-WHPG	GTEX-WHSB	GTEX-WHSE	GTEX-WHWD	GTEX-WI4N	GTEX-WK11	GTEX-WL46	GTEX-WOFL	GTEX-WOFM	GTEX-WQUQ	GTEX-WRHK	GTEX-WRHU	GTEX-WVJS	GTEX-WVLH	GTEX-WWTW	GTEX-WWYW	GTEX-WXYG	GTEX-WY7C	GTEX-WYBS	GTEX-WYJK	GTEX-WYVS	GTEX-WZTO	GTEX-X15G	GTEX-X261	GTEX-X3Y1	GTEX-X4EO	GTEX-X4EP	GTEX-X4LF	GTEX-X4XX	GTEX-X4XY	GTEX-X585	GTEX-X5EB	GTEX-X62O	GTEX-X638	GTEX-X88G	GTEX-X8HC	GTEX-XBEC	GTEX-XBED	GTEX-XBEW	GTEX-XGQ4	GTEX-XK95	GTEX-XLM4	GTEX-XMD1	GTEX-XMD2	GTEX-XMD3	GTEX-XMK1	GTEX-XOT4	GTEX-XPT6	GTEX-XPVG	GTEX-XQ3S	GTEX-XQ8I	GTEX-XUW1	GTEX-XUYS	GTEX-XUZC	GTEX-XV7Q	GTEX-XXEK	GTEX-XYKS	GTEX-Y111	GTEX-Y114	GTEX-Y3I4	GTEX-Y3IK	GTEX-Y5V6	GTEX-Y8DK	GTEX-Y8E4	GTEX-Y8E5	GTEX-Y8LW	GTEX-Y9LG	GTEX-YB5E	GTEX-YB5K	GTEX-YBZK	GTEX-YEC3	GTEX-YEC4	GTEX-YECK	GTEX-YF7O	GTEX-YFC4	GTEX-YJ89	GTEX-Z93S	GTEX-ZAB4	GTEX-ZC5H	GTEX-ZDTS	GTEX-ZDTT	GTEX-ZDXO	GTEX-ZDYS	GTEX-ZE7O	GTEX-ZEX8	GTEX-ZF28	GTEX-ZF2S	GTEX-ZF3C	GTEX-ZLWG	GTEX-ZP4G	GTEX-ZPCL	GTEX-ZPIC	GTEX-ZPU1	GTEX-ZQG8	GTEX-ZQUD	GTEX-ZT9W	GTEX-ZT9X	GTEX-ZTPG	GTEX-ZTSS	GTEX-ZTTD	GTEX-ZTX8	GTEX-ZUA1	GTEX-ZV68	GTEX-ZV6S	GTEX-ZV7C	GTEX-ZVE1	GTEX-ZVE2	GTEX-ZVP2	GTEX-ZVT2	GTEX-ZVT3	GTEX-ZVT4	GTEX-ZVZP	GTEX-ZVZQ	GTEX-ZXES	GTEX-ZXG5
PC1	0.0144	0.0154	0.0139	0.0145	-0.0728	0.0106	0.0139	0.0109	0.0134	0.0138	0.0141	-0.0941	0.0148	0.0141	0.0141	0.0139	0.0135	0.0091	0.0147	0.0140	0.0148	0.0139	0.0139	-0.0966	0.0105	0.0146	0.0145	-0.0998	0.0146	0.0140	-0.1106	-0.0217	0.0161	0.0139	-0.1059	0.0140	-0.0958	0.0136	0.0150	0.0154	0.0144	0.0146	0.0135	0.0149	-0.0952	0.0137	0.0126	0.0149	0.0145	0.0143	0.0095	0.0150	-0.1049	0.0150	0.0153	0.0136	0.0140	0.0149	0.0148	0.0148	0.0145	0.0158	0.0146	0.0147	0.0046	0.0139	0.0147	0.0065	0.0144	-0.0688	0.0160	0.0145	-0.0213	0.0151	-0.1155	0.0160	0.0141	0.0158	0.0152	0.0141	-0.0087	0.0151	0.0141	0.0144	0.0165	0.0145	0.0157	0.0133	0.0152	0.0147	0.0143	0.0082	0.0159	0.0137	0.0148	0.0146	0.0146	0.0154	0.0144	0.0147	0.0146	0.0148	0.0148	0.0149	0.0139	0.0108	0.0146	0.0132	0.0145	0.0131	-0.0980	0.0147	0.0052	0.0148	0.0129	0.0146	0.0128	0.0110	0.0146	0.0149	0.0153	0.0141	0.0149	-0.0902	0.0145	0.0152	-0.0809	0.0077	0.0139	-0.1036	0.0145	-0.0092	0.0144	0.0128	0.0152	0.0154	0.0131	-0.0089	0.0160	0.0147	0.0145	0.0135	0.0138	-0.0761	0.0139	0.0144	0.0037	0.0147	0.0128	0.0134	-0.0172	0.0161	0.0156	0.0145	0.0165	0.0141	-0.0089	0.0149	0.0133	-0.0072	0.0149	0.0132	0.0145	0.0138	0.0146	0.0156	0.0148	0.0083	0.0149	0.0142	0.0130	0.0110	0.0121	0.0147	-0.0095	-0.0832	0.0151	0.0137	0.0134	0.0139	0.0147	0.0150	0.0134	0.0132	0.0151	0.0150	0.0140	0.0138	0.0058	0.0156	-0.0984	0.0156	0.0134	0.0155	0.0143	0.0148	0.0160	0.0146	0.0093	0.0154	0.0138	0.0139	0.0118	-0.0232	0.0144	-0.1038	0.0145	0.0145	0.0136	0.0144	-0.0232	0.0141	0.0153	0.0143	0.0132	0.0145	0.0143	0.0143	0.0118	0.0123	0.0070	0.0146	-0.0876	0.0156	0.0140	0.0137	0.0138	-0.0920	0.0154	0.0158	0.0140	0.0157	0.0152	0.0136	0.0151	0.0155	-0.0038	0.0138	-0.0793	0.0159	0.0157	0.0154	0.0146	0.0152	0.0151	0.0123	0.0146	-0.0799	-0.0617	0.0151	0.0141	0.0133	0.0148	0.0058	0.0158	0.0139	0.0109	0.0144	0.0145	-0.1026	0.0152	0.0157	0.0156	0.0150	0.0136	0.0132	-0.0865	0.0085	0.0141	0.0100	0.0154	-0.0663	0.0142	0.0157	0.0136	0.0096	0.0140	0.0136	0.0142	0.0151	-0.0724	0.0143	0.0153	0.0100	0.0133	0.0164	0.0153	0.0156	0.0152	0.0113	0.0146	-0.0241	0.0130	0.0154	0.0143	0.0150	0.0140	0.0149	0.0152	0.0147	-0.0028	0.0149	-0.0106	0.0125	0.0155	0.0143	0.0143	0.0149	0.0143	-0.0929	-0.0232	0.0137	0.0140	0.0156	0.0118	-0.1093	0.0159	0.0154	0.0070	0.0075	0.0143	-0.0096	0.0142	0.0093	0.0146	0.0143	0.0152	0.0147	0.0146	0.0150	-0.0634	-0.0915	0.0168	0.0140	-0.0925	0.0140	0.0130	0.0144	0.0142	-0.0588	0.0148	-0.0662	0.0148	0.0135	0.0145	0.0157	0.0104	0.0149	0.0135	-0.0997	0.0152	0.0129	0.0149	-0.0911	-0.0828	0.0153	0.0156	0.0146	0.0163	-0.0996	0.0148	-0.0992	-0.0994	0.0143	0.0119	0.0147	0.0145	0.0152	0.0039	0.0142	0.0121	0.0148	0.0148	0.0141	0.0137	0.0156	0.0149	0.0154	0.0137	0.0139	0.0113	0.0155	0.0149	0.0152	-0.0965	0.0139	0.0146	0.0151	0.0138	0.0105	0.0153	0.0147	-0.0887	0.0146	0.0128	0.0140	0.0089	0.0137	-0.1073	0.0136	0.0143	-0.0948	-0.0979	0.0148	0.0148	0.0136	0.0080	0.0148	0.0157	0.0149	0.0135	0.0137	-0.0110	0.0126	0.0075	0.0139	0.0151	0.0140	0.0142	0.0157	-0.0949	0.0151	0.0161	0.0143	-0.1007	0.0143	-0.1079	0.0143	-0.0831	0.0148	0.0148	0.0071	-0.0916	0.0144	0.0155	-0.0257	0.0137	-0.0770	0.0147	0.0141	0.0147	0.0140	0.0147	0.0072	0.0146	0.0138	0.0148	0.0144	0.0153	0.0145	0.0136	0.0138	0.0089	0.0152	0.0148	0.0146	-0.0583	0.0155	0.0152	0.0153	-0.0853	0.0153	-0.0898	0.0143	0.0159	0.0130	0.0159	0.0145	-0.0734	0.0154	0.0144	0.0137	-0.0822	0.0153	0.0150	-0.1043	0.0157	0.0134	0.0148	0.0149	0.0158	0.0125	0.0073
PC2	-0.0081	-0.0093	-0.0097	-0.0093	-0.0077	0.0037	-0.0056	-0.0031	0.0005	-0.0056	-0.0083	-0.0131	-0.0022	-0.0040	-0.0025	0.0025	-0.0064	-0.0024	-0.0048	-0.0074	-0.0085	-0.0032	-0.0006	-0.0143	-0.0031	-0.0037	-0.0098	-0.0125	-0.0090	-0.0044	-0.0155	-0.0089	-0.0009	-0.0082	-0.0175	-0.0047	-0.0151	-0.0102	-0.0078	-0.0085	-0.0046	-0.0009	-0.0030	-0.0040	-0.0157	-0.0022	-0.0009	-0.0065	-0.0069	-0.0040	-0.0045	-0.0004	-0.0190	-0.0074	-0.0062	-0.0001	-0.0021	-0.0058	-0.0042	-0.0060	-0.0060	-0.0059	-0.0085	-0.0060	0.0575	-0.0029	-0.0084	0.0228	-0.0046	-0.0116	-0.0091	-0.0063	0.0021	-0.0055	-0.0190	-0.0024	-0.0062	-0.0053	-0.0032	-0.0031	0.1042	-0.0031	0.0018	-0.0006	-0.0069	-0.0025	-0.0042	-0.0072	-0.0052	-0.0051	-0.0061	-0.0006	-0.0041	0.0018	-0.0075	-0.0068	-0.0050	-0.0096	-0.0036	-0.0060	-0.0049	-0.0058	-0.0048	-0.0061	-0.0007	-0.0038	-0.0021	-0.0018	-0.0073	-0.0029	-0.0148	-0.0053	0.0167	-0.0042	-0.0066	-0.0031	-0.0041	-0.0042	-0.0060	-0.0062	-0.0059	-0.0026	-0.0035	-0.0135	-0.0084	-0.0030	-0.0114	-0.0046	-0.0034	-0.0170	-0.0033	0.1389	-0.0099	-0.0055	-0.0057	-0.0030	-0.0055	0.1051	-0.0023	-0.0009	-0.0040	-0.0031	-0.0026	-0.0096	-0.0015	-0.0032	0.0519	-0.0066	-0.0016	-0.0041	0.0880	-0.0084	-0.0051	-0.0077	-0.0076	-0.0057	0.1241	-0.0012	-0.0055	-0.0038	-0.0075	-0.0080	-0.0057	-0.0085	-0.0076	-0.0033	-0.0076	0.0101	-0.0068	-0.0084	-0.0061	-0.0010	-0.0050	-0.0062	0.0757	-0.0084	0.0017	-0.0085	0.0011	-0.0084	-0.0064	-0.0039	-0.0081	0.0032	-0.0117	-0.0076	-0.0080	-0.0067	-0.0070	-0.0072	-0.0165	-0.0026	-0.0044	-0.0052	-0.0021	-0.0035	-0.0034	-0.0085	-0.0004	-0.0031	-0.0050	-0.0021	-0.0008	0.2773	-0.0053	-0.0152	0.0017	-0.0122	-0.0056	-0.0058	0.2898	-0.0071	-0.0082	-0.0001	-0.0025	-0.0117	-0.0065	-0.0045	-0.0047	-0.0014	-0.0013	-0.0057	-0.0120	-0.0097	-0.0059	-0.0026	-0.0087	-0.0148	-0.0042	-0.0058	-0.0028	-0.0116	-0.0087	-0.0070	-0.0080	-0.0054	0.0829	0.0038	-0.0044	-0.0076	-0.0099	-0.0080	-0.0012	-0.0052	-0.0050	-0.0030	-0.0039	-0.0086	0.0071	-0.0073	0.0115	-0.0082	-0.0073	0.0097	-0.0060	-0.0058	-0.0059	-0.0046	-0.0048	-0.0168	-0.0077	-0.0044	-0.0037	-0.0102	-0.0046	-0.0060	-0.0088	0.0038	-0.0028	-0.0026	-0.0076	-0.0130	-0.0058	-0.0031	-0.0033	-0.0055	-0.0054	-0.0085	-0.0049	-0.0043	-0.0125	-0.0050	-0.0090	-0.0053	-0.0035	-0.0052	-0.0076	-0.0034	-0.0022	-0.0002	-0.0060	0.2927	0.0011	-0.0070	-0.0048	-0.0017	-0.0064	-0.0026	-0.0021	-0.0021	0.0009	-0.0072	0.0301	-0.0054	-0.0048	0.0085	-0.0024	0.0014	-0.0054	-0.0142	0.2929	0.0078	-0.0075	-0.0059	-0.0014	-0.0180	-0.0073	-0.0033	0.0021	0.0045	-0.0080	0.1803	-0.0064	-0.0083	-0.0055	-0.0010	-0.0036	-0.0051	-0.0051	-0.0058	-0.0166	-0.0118	-0.0061	-0.0043	-0.0170	-0.0038	-0.0039	-0.0075	-0.0017	-0.0107	-0.0070	0.0007	-0.0039	-0.0080	0.0012	-0.0057	-0.0035	-0.0013	-0.0067	-0.0168	-0.0066	-0.0043	-0.0042	-0.0160	-0.0141	-0.0059	-0.0097	-0.0061	-0.0101	-0.0143	-0.0042	-0.0129	-0.0179	-0.0097	-0.0003	-0.0057	-0.0021	-0.0049	0.0511	-0.0040	-0.0053	-0.0055	-0.0044	-0.0058	-0.0050	-0.0087	-0.0042	-0.0017	-0.0018	-0.0043	-0.0023	-0.0020	-0.0105	-0.0024	-0.0156	-0.0067	-0.0044	-0.0029	-0.0053	0.0004	-0.0032	-0.0058	-0.0123	-0.0039	-0.0065	-0.0028	0.0021	-0.0073	-0.0201	-0.0121	-0.0060	-0.0111	-0.0161	-0.0063	-0.0045	-0.0057	-0.0016	-0.0019	-0.0067	-0.0060	-0.0036	-0.0019	0.0271	-0.0041	0.0003	-0.0084	-0.0023	-0.0060	-0.0045	-0.0079	-0.0132	-0.0049	-0.0077	-0.0061	-0.0096	-0.0055	-0.0163	-0.0101	-0.0129	-0.0052	-0.0074	-0.0002	-0.0197	-0.0039	-0.0037	-0.0050	-0.0094	-0.0144	-0.0061	-0.0044	-0.0040	-0.0068	-0.0084	-0.0013	-0.0076	-0.0021	-0.0006	-0.0077	-0.0056	-0.0068	-0.0008	-0.0108	-0.0035	-0.0080	-0.0057	-0.0031	-0.0045	-0.0010	-0.0082	-0.0057	-0.0079	-0.0078	-0.0139	-0.0061	-0.0005	-0.0042	-0.0065	-0.0036	-0.0101	-0.0060	-0.0008	-0.0056	-0.0080	-0.0089	-0.0070	-0.0127	-0.0076	-0.0028	-0.0085	-0.0068	-0.0036	-0.0068	0.0060
PC3	0.0133	0.0107	0.0067	0.0327	-0.0044	-0.0116	-0.0096	-0.0767	0.0061	0.0067	0.0026	0.0034	0.0229	0.0165	-0.0036	0.0103	-0.0041	-0.1295	-0.0006	-0.0128	0.0074	0.0137	0.0060	-0.0172	-0.0638	0.0209	0.0155	0.0128	0.0158	0.0082	-0.0038	0.0094	0.0287	-0.0105	-0.0006	0.0107	-0.0001	0.0010	0.0276	0.0164	0.0131	0.0417	-0.0154	0.0215	-0.0007	-0.0015	-0.0182	0.0167	0.0062	0.0122	-0.0853	0.0354	0.0003	0.0111	0.0207	0.0169	-0.0058	0.0100	-0.0041	0.0201	0.0110	0.0079	0.0226	-0.0298	0.0358	-0.0092	0.0209	-0.1056	0.0166	-0.0083	0.0392	0.0098	-0.0461	0.0012	0.0016	0.0217	-0.0143	0.0236	0.0056	0.0019	-0.0740	0.0061	0.0257	0.0305	0.0400	-0.0091	0.0144	0.0057	0.0251	0.0235	0.0148	-0.1324	0.0223	0.0017	0.0307	-0.0063	-0.0124	0.0071	0.0231	0.0277	-0.0015	0.0015	0.0088	0.0082	0.0039	-0.0945	0.0206	-0.0282	0.0154	-0.0112	-0.0017	0.0256	-0.0151	0.0020	0.0055	-0.0079	-0.0122	-0.0952	0.0157	0.0149	0.0317	-0.0068	0.0202	0.0115	0.0146	0.0041	0.0035	0.0038	-0.0049	0.0079	0.0044	0.0192	0.0078	0.0110	0.0234	0.0197	-0.0141	-0.0681	0.0154	0.0089	0.0310	0.0035	-0.0079	0.0146	0.0043	0.0123	-0.0058	0.0077	-0.0180	0.0061	0.0201	0.0136	0.0147	0.0284	0.0170	0.0012	0.0025	0.0147	-0.0101	-0.0603	0.0228	-0.0052	0.0099	-0.0102	0.0276	0.0272	0.0189	-0.1046	0.0027	-0.0076	0.0114	-0.0716	-0.0179	0.0259	-0.0332	0.0165	0.0286	-0.0013	0.0218	0.0188	-0.0289	0.0027	-0.0190	0.0434	0.0189	0.0207	-0.0047	0.0020	0.0101	0.0038	0.0084	0.0066	0.0011	0.0145	-0.0018	0.0108	0.0187	-0.0197	0.0125	0.0207	0.0115	0.0035	-0.0695	0.0145	-0.0124	0.0096	-0.0055	0.0246	0.0044	0.0082	0.0214	0.0125	0.0173	0.0233	0.0030	0.0035	0.0087	-0.0183	-0.0821	-0.0480	-0.1507	0.0328	0.0063	0.0239	0.0061	0.0210	0.0009	0.0119	0.0178	0.0171	0.0354	-0.0028	0.0094	0.0034	0.0005	0.0138	-0.0205	0.0121	0.0023	0.0080	0.0188	0.0191	0.0252	0.0041	0.0109	-0.0684	0.0363	0.0070	0.0077	0.0322	0.0515	0.0225	-0.0034	-0.1574	0.0265	-0.0109	-0.0617	-0.0062	0.0151	0.0023	0.0126	-0.0005	0.0066	0.0156	-0.0120	0.0101	0.0019	-0.1116	0.0234	-0.0634	0.0093	0.0143	0.0063	0.0053	0.0157	0.0176	-0.0016	0.0136	0.0168	0.0268	0.0237	-0.0347	0.0229	-0.0640	-0.0278	0.0348	0.0185	0.0257	0.0042	-0.0602	0.0203	0.0149	0.0138	0.0310	-0.0055	-0.0017	0.0100	0.0061	0.0117	-0.0074	0.0188	0.0145	-0.0437	-0.0286	0.0141	0.0375	0.0226	0.0120	0.0115	0.0037	0.0178	0.0431	0.0067	0.0136	-0.0515	0.0002	0.0402	0.0125	-0.1704	-0.1435	0.0304	0.0579	0.0228	-0.0371	0.0080	0.0356	0.0098	0.0294	0.0166	0.0062	0.0067	0.0059	0.0015	0.0111	0.0135	0.0323	0.0115	0.0227	0.0241	-0.0059	0.0009	-0.0164	0.0230	0.0065	0.0143	0.0393	-0.0038	0.0062	-0.0025	0.0066	0.0022	-0.0058	0.0074	-0.0019	0.0114	0.0083	0.0184	0.0152	0.0252	0.0059	0.0069	0.0102	-0.0050	0.0057	-0.0759	0.0161	0.0117	0.0069	0.0192	0.0115	-0.0489	-0.0003	0.0004	0.0012	0.0163	0.0247	0.0281	0.0307	-0.0122	0.0150	-0.0439	0.0129	0.0089	0.0211	0.0019	0.0187	0.0103	0.0098	0.0135	-0.0576	0.0209	-0.0024	0.0065	0.0078	0.0173	-0.0349	-0.1375	0.0189	0.0051	0.0142	0.0202	0.0043	-0.0001	0.0092	0.0194	0.0038	-0.1416	0.0132	0.0019	0.0130	-0.0071	0.0203	-0.0424	0.0225	-0.1604	0.0182	0.0287	0.0331	0.0061	0.0254	-0.0041	-0.0044	0.0368	0.0142	0.0030	0.0082	0.0060	-0.0026	0.0107	0.0201	0.0060	-0.1421	0.0105	-0.0079	0.0101	0.0002	-0.0038	-0.0027	0.0183	0.0167	-0.0004	0.0161	0.0078	-0.1406	0.0263	0.0007	0.0457	0.0130	0.0066	0.0083	0.0099	0.0118	-0.1092	0.0230	0.0058	-0.0015	0.0191	0.0048	-0.0046	0.0394	-0.0018	0.0171	0.0145	0.0057	0.0375	-0.0206	-0.0024	0.0081	0.0115	0.0068	0.0139	-0.0300	0.0031	0.0146	0.0084	-0.0043	-0.0097	-0.0232	0.0125	-0.0161	0.0258	0.0241	-0.1548
PC4	0.0035	-0.0038	-0.0144	0.0056	-0.0146	-0.0239	-0.0022	0.0120	0.0272	0.0275	0.0150	0.0074	0.0018	-0.0025	0.0053	-0.0002	0.0020	0.0143	0.0135	0.0014	-0.0139	0.0051	0.0275	0.0002	-0.0036	0.0036	0.0054	0.0210	0.0135	-0.0119	-0.0045	0.0102	0.0091	0.0023	0.0074	0.0209	0.0068	0.0111	0.0170	-0.0036	-0.0084	0.0303	-0.0039	-0.0127	-0.0046	-0.0128	0.0186	-0.0067	-0.0129	-0.0061	-0.0005	0.0279	0.0065	-0.0006	0.0012	0.0042	0.0013	-0.0073	0.0114	0.0002	-0.0075	-0.0092	0.0014	-0.0062	-0.1361	0.0108	0.0064	0.0190	0.0097	0.0063	-0.0025	-0.0026	-0.0606	-0.0052	0.0181	0.0086	0.0085	0.0095	0.0064	0.0278	0.0232	-0.0031	-0.0115	-0.0130	0.0145	0.0000	-0.0209	0.0029	0.0163	0.0038	-0.0076	0.0060	-0.0032	-0.0108	-0.0125	0.0044	-0.0009	0.0130	-0.0115	-0.0037	0.0057	0.0055	-0.0092	0.0063	0.0110	0.0126	0.0008	-0.0019	0.0056	-0.0031	0.0022	0.0193	-0.0586	0.0025	0.0097	0.0103	-0.0109	-0.0104	0.0164	0.0121	-0.0024	0.0031	-0.0076	-0.0075	-0.0056	0.0123	0.0053	-0.0097	0.0047	0.0080	0.0249	-0.3280	-0.0115	0.0086	0.0249	0.0092	-0.0131	0.0266	0.0030	0.0068	0.0451	0.0098	0.0027	0.0073	0.0169	-0.0198	-0.1500	-0.0013	-0.0215	0.0001	0.0295	-0.0008	-0.0068	-0.0020	0.0012	-0.0020	-0.3116	-0.0058	-0.0005	0.0071	-0.0062	-0.0027	0.0022	-0.0173	0.0015	0.0090	-0.0024	0.0266	-0.0009	0.0255	0.0081	-0.0018	0.0128	0.0049	-0.2255	-0.0116	0.0139	0.0063	0.0131	-0.0009	-0.0077	0.0159	0.0055	0.0023	-0.0041	-0.0069	0.0077	0.0044	0.0151	0.0001	-0.0016	0.0076	0.0033	-0.0052	-0.0032	0.0117	-0.0060	0.0025	-0.0003	0.0006	0.0036	-0.0042	-0.0052	0.1244	0.0107	0.0099	-0.0039	-0.0082	0.0035	0.0065	0.0909	0.0041	-0.0069	0.0274	0.0018	-0.0088	0.0145	-0.0038	0.0024	-0.0014	0.0103	0.0095	0.0088	-0.0182	-0.0057	-0.0021	0.0019	0.0081	-0.0063	0.0032	0.0067	-0.0084	-0.0094	0.0072	-0.0105	-0.0085	-0.2164	0.0301	-0.0175	0.0071	0.0110	-0.0067	0.0204	0.0060	0.0038	-0.0060	0.0001	-0.0101	-0.0374	-0.0044	0.0073	-0.0048	-0.0065	-0.0026	0.0052	0.0167	0.0047	-0.0044	0.0064	0.0044	-0.0022	0.0096	0.0148	-0.0035	0.0021	-0.0048	-0.0082	0.0111	0.0041	-0.0029	-0.0081	0.0107	0.0077	-0.0017	0.0192	-0.0038	-0.0091	-0.0207	-0.0105	0.0035	0.0141	0.0103	0.0026	0.0061	0.0232	0.0044	-0.0051	0.0060	-0.0034	0.0132	-0.0120	0.1142	-0.0219	-0.0180	-0.0113	-0.0137	0.0076	0.0155	0.0210	0.0026	0.0446	0.0039	-0.1206	0.0103	-0.0091	0.0238	0.0155	0.0342	0.0132	0.0103	0.0771	0.0210	0.0011	0.0112	0.0091	0.0153	0.0050	-0.0083	0.0160	0.0055	0.0015	-0.3695	0.0109	0.0047	0.0166	-0.0096	0.0044	-0.0006	-0.0021	0.0049	0.0042	0.0045	-0.0001	0.0009	0.0151	0.0169	0.0027	-0.0134	-0.0106	0.0014	-0.0104	-0.0302	0.0066	0.0130	0.0268	-0.0006	0.0112	0.0018	-0.0166	0.0066	0.0117	-0.0198	0.0066	0.0095	0.0150	0.0179	0.0157	0.0012	0.0053	-0.0085	-0.0037	0.0144	0.0143	0.0005	0.0057	0.0016	0.0106	0.0083	-0.1479	0.0020	0.0175	-0.0096	0.0045	-0.0113	0.0018	0.0008	0.0083	0.0071	-0.0101	-0.0041	0.0089	-0.0214	-0.0018	0.0075	0.0015	0.0107	0.0136	0.0169	-0.0133	0.0135	-0.0074	0.0083	-0.0001	0.0129	0.0234	-0.0047	0.0053	0.0046	0.0083	0.0044	0.0088	-0.0013	0.0076	0.0153	-0.0017	0.0116	0.0131	-0.0150	-0.0157	0.0166	0.0046	0.0049	-0.1103	-0.0016	0.0124	-0.0130	-0.0043	0.0170	0.0036	0.0198	0.0011	-0.0100	-0.0004	0.0003	-0.0011	-0.0035	0.0066	-0.0178	0.0032	-0.0090	0.0055	0.0056	0.0103	-0.0074	0.0029	0.0049	0.0188	0.0176	0.0089	-0.0056	-0.0186	-0.0015	0.0103	0.0074	-0.0031	0.0085	0.0113	-0.0068	-0.0104	0.0062	-0.0028	-0.0054	0.0057	-0.0103	0.0025	-0.0030	-0.0048	-0.0022	0.0015	0.0016	-0.0190	0.0059	-0.0034	0.0057	0.0184	-0.0156	-0.0011	0.0419	-0.0082	0.0029	-0.0102	0.0148	-0.0011	-0.0186	0.0069	0.0056	-0.0080	-0.0077	-0.0026	-0.0064	-0.0093	0.0198	0.0089
PC5	0.0018	-0.0083	0.0296	0.0510	0.0063	-0.0036	0.0177	0.0020	-0.1183	-0.0057	0.0228	-0.0088	0.0425	0.0366	0.0064	-0.1264	-0.0016	-0.0224	0.0029	0.0086	0.0379	-0.0403	-0.0200	-0.0012	0.0273	0.0210	0.0258	-0.0015	0.0366	0.0331	-0.0102	0.0211	-0.1136	0.0002	-0.0054	0.0115	0.0045	0.0037	0.0219	0.0378	0.0365	-0.1445	0.0184	0.0282	-0.0131	-0.0098	0.0198	0.0151	0.0076	0.0133	-0.0089	-0.1152	-0.0034	0.0272	0.0348	-0.0041	0.0184	0.0567	-0.0076	0.0250	0.0148	0.0102	0.0179	0.0057	0.0018	-0.0455	0.0121	-0.0377	0.0054	-0.0024	0.0089	0.0135	-0.0095	-0.0012	0.0057	0.0185	0.0079	-0.0426	0.0430	-0.1250	-0.0633	0.0240	-0.0187	-0.0042	-0.0514	0.0197	0.0068	0.0208	-0.0383	0.0464	0.0393	0.0199	0.0190	0.0101	0.0149	0.0070	0.0167	-0.0218	0.0367	0.0388	-0.0035	0.0037	0.0132	0.0370	-0.0752	-0.0329	-0.0406	-0.0187	0.0377	0.0151	0.0036	-0.0834	-0.0057	-0.0214	0.0028	0.0279	0.0342	-0.0038	0.0190	0.0248	0.0236	-0.0111	-0.0373	-0.0031	0.0130	-0.0164	0.0026	-0.0061	-0.0039	0.0015	-0.0310	-0.0623	0.0226	0.0221	0.0072	-0.0664	0.0324	-0.0549	-0.0036	-0.1241	-0.1611	0.0186	-0.0151	0.0152	-0.0483	-0.0131	-0.0168	0.0029	-0.0011	0.0102	0.0314	0.0478	0.0299	0.0247	0.0207	0.0202	-0.0406	-0.0319	-0.0044	-0.0013	0.0394	0.0079	0.0208	0.0034	0.0124	-0.0066	0.0163	-0.0163	0.0319	-0.0269	0.0046	0.0033	-0.0408	0.0279	-0.0537	0.0099	-0.0979	0.0158	-0.1168	0.0307	-0.0016	0.0214	0.0143	-0.0288	0.0301	0.0172	0.0116	-0.0020	0.0308	0.0201	0.0046	0.0109	0.0116	0.0233	-0.0453	-0.0406	-0.0091	0.0017	-0.0244	-0.0013	0.0291	0.0007	-0.0049	0.0429	0.0114	-0.0055	0.0323	0.0301	-0.0004	0.0247	0.0326	0.0220	0.0176	-0.0712	0.0099	-0.0092	-0.0073	0.0006	0.0018	-0.0040	0.0032	-0.0445	-0.0041	0.0075	0.0084	0.0184	0.0003	0.0207	0.0127	0.0164	-0.1157	0.0187	0.0197	0.0169	0.0132	0.0208	-0.0256	-0.1015	-0.0222	-0.0003	0.0320	0.0254	-0.1341	0.0357	0.0207	0.0098	0.0194	-0.0026	0.0039	0.0205	-0.0375	0.0415	0.0105	-0.0006	0.0304	0.0031	-0.0043	0.0247	-0.0981	0.0078	0.0221	0.0140	0.0482	0.0222	0.0307	0.0242	-0.0140	-0.0987	-0.0441	0.0166	0.0263	0.0025	-0.0114	0.0151	0.0340	0.0107	0.0335	0.0058	0.0240	0.0484	0.0015	-0.0424	0.0556	0.0154	-0.0360	-0.0378	0.0130	-0.0020	-0.0198	-0.0105	-0.0012	0.0312	0.0017	0.0115	0.0195	-0.0010	0.0189	-0.0516	-0.0604	0.0140	-0.0770	-0.0098	0.0163	0.0023	0.0074	-0.0532	-0.1301	-0.1202	-0.0368	-0.0056	0.0313	-0.0388	0.0395	-0.0436	-0.0048	-0.0044	0.0262	0.0281	-0.0096	0.0033	0.0090	-0.0608	0.0174	-0.0139	0.0257	-0.0180	-0.0226	0.0089	0.0333	0.0300	0.0036	0.0033	-0.0040	-0.0173	0.0077	-0.0210	0.0150	-0.0012	0.0114	0.0065	0.0139	0.0094	-0.0339	0.0247	-0.1128	-0.0021	0.0035	-0.0398	0.0486	0.0110	0.0124	0.0460	-0.0075	0.0072	0.0066	-0.0248	0.0249	0.0050	0.0320	-0.0013	0.0223	-0.0116	0.0024	0.0089	0.0304	0.0073	0.0332	0.0241	-0.0055	0.0334	0.0238	0.0244	-0.0097	0.0221	-0.0684	0.0311	-0.0062	-0.0825	-0.0086	0.0008	-0.0565	0.0093	0.0061	-0.0535	0.0011	-0.0048	-0.0806	0.0112	0.0399	-0.0152	0.0196	0.0307	0.0047	-0.0028	0.0010	0.0009	-0.0057	0.0311	-0.0047	0.0138	-0.0507	0.0079	-0.0113	-0.0223	-0.0346	0.0019	-0.0096	0.0175	0.0014	0.0504	0.0280	-0.1042	0.0091	0.0085	0.0202	0.0063	0.0214	-0.0895	-0.0299	-0.0816	-0.0037	0.0318	0.0392	0.0081	-0.0059	0.0170	-0.0102	0.0163	-0.0042	0.0281	0.0096	0.0176	0.0044	0.0076	-0.0004	0.0085	0.0127	-0.0120	0.0175	0.0105	0.0092	-0.0103	0.0417	-0.0025	-0.0171	-0.0388	-0.0370	0.0107	0.0183	0.0257	0.0053	0.0006	0.0045	0.0145	0.0171	0.0056	-0.0080	0.0326	0.0173	-0.0081	-0.0022	0.0115	-0.0063	-0.0433	-0.0447	-0.0024	0.0185	-0.0309	0.0249	0.0008	0.0142	0.0177	0.0114	0.0172	-0.0078	0.0141	0.0133	0.0071	0.0183	-0.0157	0.0103	0.0098	-0.0198
InferredCov1	0.0287608038634062	-0.00549972290173173	0.0422196462750435	-0.0220116917043924	-0.0183705240488052	0.00877099577337503	-0.0115397879853845	-0.0138656245544553	-0.00762958498671651	-0.00522658135741949	0.00435738265514374	-0.0204869378358126	-0.00631802435964346	-0.0125206066295505	0.000404465943574905	-0.0133076114580035	-0.00922052469104528	-0.0169001631438732	0.00971813499927521	-0.00885631423443556	-0.0215533263981342	-0.0224494747817516	-0.0279357600957155	-0.00996511057019234	-0.0136013580486178	0.0174210388213396	-0.0320406816899776	0.0263138022273779	0.0298549812287092	-0.0311174560338259	-0.025069834664464	0.0423422828316689	-0.0142991086468101	-0.041953157633543	-0.00557860359549522	-0.0130418073385954	-0.0351321510970592	-0.00921556819230318	-0.00852760393172503	0.0136366207152605	-0.0168594028800726	0.000136166272568516	0.0118160312995315	-0.0207290630787611	-0.005218590144068	0.0156855136156082	-0.0331814959645271	0.0266900472342968	0.0349105559289455	0.0574146956205368	-0.0245155785232782	0.0236518643796444	0.0354028232395649	0.0492160320281982	-0.0303506087511778	-0.0249158795922995	-0.0427362099289894	0.048689316958189	-0.0385511741042137	-0.0198579542338848	0.0574199333786964	-0.0485894344747066	0.0324891023337841	0.0441155880689621	-0.0258718263357878	0.0477287210524082	0.0146017763763666	0.0387551933526993	-0.0275779664516449	-0.0391940101981163	0.0143133345991373	0.0353283695876598	-0.00522697996348143	0.0281055141240358	0.0154232149943709	-0.030311455950141	0.0259972233325243	0.00847393833100796	0.000642199942376465	-0.0370901338756084	0.000914475880563259	-0.0502282530069351	-0.0448915734887123	0.0437693111598492	0.0199262574315071	0.0241023730486631	0.0486519262194633	0.0537605881690979	0.0321206897497177	0.00374268856830895	-0.00296793971210718	-0.0202528424561024	-0.0500393398106098	0.0295835714787245	0.0258562080562115	-0.0447967238724232	0.0337803475558758	0.045439500361681	0.0422251261770725	0.0335652455687523	-0.00652592675760388	-0.021040765568614	-0.0400074236094952	0.0533754117786884	-0.0339466035366058	0.057291179895401	0.0388334281742573	0.0539009384810925	0.0648165419697762	-0.0199541039764881	0.0563755296170712	0.0383492410182953	-0.0351503640413284	-0.0295933950692415	0.0734434053301811	0.070636548101902	0.0616942793130875	0.0206049457192421	0.0561830289661884	0.0178029052913189	0.00466652261093259	-0.0161671061068773	0.0188203621655703	0.0333099700510502	0.0163206905126572	0.0432038083672523	-0.0171437971293926	0.0381032563745975	0.0194899942725897	-0.000784965639468282	0.0157776959240437	0.0298577155917883	0.0552425906062126	-0.0184883791953325	-0.0283507257699966	-2.26210286200512e-05	0.015153638087213	0.000550057797227055	0.0499634295701981	-0.0422221645712852	0.0300532467663288	-0.0290716923773289	0.0254967026412487	0.0256382934749126	0.0269415583461523	0.0171662159264088	-0.0101379575207829	-0.0425547286868095	0.00698507810011506	0.0325523875653744	-0.00105843413621187	0.0611941628158092	-0.0342338234186172	-0.0403141118586063	0.0372099876403809	0.0548400729894638	-0.0401937402784824	0.0352680310606956	-0.0453961491584778	0.0469322763383389	0.0417666286230087	0.00956196431070566	0.0386018492281437	-0.0478907190263271	0.0277124438434839	0.0354755856096745	-0.0205556228756905	0.00285097979940474	0.0430321730673313	0.060211569070816	0.037468995898962	0.0577866248786449	0.012010364793241	0.0433928854763508	-0.0279293283820152	0.0629173442721367	0.0489723458886147	0.0283292979001999	0.0197457149624825	0.0275655537843704	0.02414789237082	0.0133849186822772	-0.0470936894416809	-0.0139225861057639	0.0513221397995949	0.057454027235508	-0.00118787051178515	0.0386645458638668	-0.00774038676172495	0.0524042658507824	0.0558401755988598	0.0458348207175732	0.0662860497832298	0.0285578295588493	0.0656749829649925	0.000110328095615841	0.0475317165255547	0.050727054476738	0.0408760868012905	0.0525871403515339	0.0417877770960331	0.0513986386358738	0.0491029247641563	-0.000536052277311683	0.0347882695496082	-0.00415101554244757	-0.023472648113966	0.0527734942734241	0.0321420915424824	0.0593808256089687	0.0500193648040295	0.0300635285675526	0.0354631543159485	0.0337196253240108	0.0581145957112312	0.0491904132068157	0.0455507971346378	0.0590216517448425	0.0448034144937992	0.0465721786022186	0.0264138653874397	0.0293652545660734	0.01735944673419	0.0367065221071243	0.056779321283102	0.0359995774924755	0.032450158149004	0.0294449254870415	-0.0159555152058601	0.035697516053915	-0.0416435934603214	0.0412037372589111	-0.0431304760277271	0.0371685847640038	0.0528702773153782	0.0672730579972267	0.0538712479174137	0.0557358935475349	0.049304973334074	0.0362084172666073	0.0319128893315792	0.0500470772385597	0.0666720122098923	-0.0396435037255287	0.0671968087553978	-0.00746794231235981	0.0335360318422318	7.69205944379792e-05	0.0145866945385933	0.0473688803613186	-0.00455480860546231	0.0599060915410519	-0.00284838536754251	-0.0180685725063086	-0.0159467048943043	0.0138154597952962	-0.0202165432274342	0.02555026486516	-0.0444557331502438	0.00425304798409343	-0.0100915227085352	0.00526489689946175	-0.00509107112884521	-0.0244164746254683	0.0265842489898205	-0.0257161129266024	-0.0418944470584393	0.00783372484147549	-0.0214558616280556	-0.0205367431044579	-0.0126022771000862	0.000244895840296522	0.056622076779604	0.0605790056288242	-0.020794777199626	-0.0327244102954865	-0.0237303301692009	-0.0361665822565556	0.0654227137565613	-0.0112026231363416	0.0108423149213195	0.0014604952884838	-0.0451808869838715	-0.0145032089203596	-0.0151324104517698	-0.0105149177834392	-0.0377409197390079	-0.00859405193477869	-0.0282868053764105	-0.0467548295855522	-0.0444004908204079	-0.0394071191549301	-0.0313138738274574	-0.045289471745491	-0.0293634701520205	-0.0435953959822655	-0.0206761956214905	-0.0249819550663233	0.0151024349033833	-0.0113595817238092	-0.027598649263382	0.00223814975470304	-0.0186231322586536	-0.00173283647745848	-0.0182968638837337	0.0475619547069073	-0.0410071611404419	-0.0330670885741711	-0.0202577449381351	-0.0357892028987408	-0.0319357663393021	0.0517346262931824	-0.0486124157905579	0.0495209358632565	-0.0430355183780193	-0.0263059642165899	-0.033661250025034	-0.0312097147107124	-0.035812858492136	0.00346074835397303	-0.0316169634461403	-0.00794725399464369	-0.0266124531626701	-0.00596209475770593	-0.0345882624387741	-0.0295373871922493	-0.0231381841003895	-0.0262234192341566	-0.0120024075731635	-0.0167250242084265	-0.00314696482382715	-0.0161530114710331	0.0292340852320194	-0.0131318103522062	0.0240323003381491	-0.0205873288214207	-0.0163067597895861	-0.032183863222599	-0.0292919501662254	-0.0103794503957033	-0.0318334922194481	-0.0366389341652393	-0.0361807942390442	-0.0441651307046413	-0.0456377826631069	-0.0486095994710922	-0.0334989987313747	-0.0236958134919405	-0.0382460355758667	-0.0404495559632778	-0.0415377132594585	-0.0240603070706129	-0.042964369058609	-0.0275338869541883	0.0518574453890324	-0.0379770807921886	-0.0411214306950569	0.0558076798915863	-0.0322261340916157	-0.0478723980486393	-0.0372508279979229	-0.0461658947169781	0.0416355617344379	-0.0431121923029423	-0.0407484099268913	-0.0408163368701935	-0.0226451512426138	-0.045370627194643	-0.0430651158094406	-0.0412966422736645	-0.0219768583774567	-0.0417942889034748	-0.0435395948588848	-0.0408652648329735	-0.0463834516704082	-0.040164515376091	-0.0247637834399939	-0.0355208776891232	-0.00320538994856179	-0.0193803515285254	-0.00602778699249029	0.0451957546174526	0.000455503788543865	-0.0419870875775814	0.00376000767573714	-0.0450123511254787	0.00588575145229697	-0.040135994553566	-0.0453611053526402	-0.00649499893188477	-0.0285207331180573	-0.0183123052120209	-0.0301645081490278	-0.0513244271278381	-0.0290029142051935	-0.049315519630909	-0.0424898862838745	-0.0259471293538809	-0.0371744818985462	-0.0288035254925489	-0.0171729512512684	-0.0528098791837692	-0.0402914173901081	-0.0134251872077584	-0.0258998349308968	-0.0405149161815643	-0.0356804840266705	-0.0128270145505667	-0.0291225183755159	-0.0496284700930119	0.0118783181533217	0.0113954795524478	-0.0459236018359661	-0.0322862006723881	-0.0346728414297104	-0.0196496490389109	-0.0280879177153111	-0.0387931019067764	-0.0261244866997004	-0.0313577465713024	-0.0294348858296871	-0.0350519195199013	-0.0303766187280416	-0.0364799685776234	-0.0258192867040634	-0.0315138101577759	-0.0355913713574409	-0.0173543021082878	-0.0105070332065225	0.0132490210235119	-0.0149549162015319	-0.0323130190372467	0.013234831392765	-0.0284746345132589	-0.0144905634224415	-0.047889232635498	0.0125491376966238	0.023579066619277	-0.0282566417008638	0.0355335138738155	0.0342754498124123	0.0503264889121056	-0.0334948264062405	-0.00625101197510958	-0.0418437197804451	-0.0216044764965773	-0.00942045636475086	-0.00641406094655395	-0.0326606407761574	-0.0102195013314486	-0.0239029694348574	-0.0269966870546341	-0.0345665477216244	0.0587369129061699	0.0028376285918057	-0.0243296250700951	-0.022015729919076	-0.00621855026111007	0.0172597635537386	-0.0255090519785881	-0.000193596701137722	0.00706852879375219	0.0241954978555441	0.00495837116613984	-0.0208910629153252	-0.00818130001425743	0.0170698538422585	-0.00165261712390929	0.00491937110200524	-0.0192364659160376	0.000288470648229122	-0.0117338001728058	0.0336220599710941	-0.0151956062763929	-0.0149405542761087	0.0269448738545179	0.0537849254906178	-0.018553240224719	-0.00899133365601301	0.0378665700554848	0.0247963946312666	-0.0123586086556315	-0.0190902259200811
InferredCov2	0.00821093935519457	0.0245967898517847	0.000855221005622298	0.0224458985030651	0.0275134481489658	0.0126560525968671	0.0215258151292801	0.0250380784273148	0.0274851433932781	0.0239559952169657	0.0228873509913683	0.0188694503158331	0.0190063584595919	0.0203400775790215	0.0184367466717958	0.0247172005474567	0.0367680080235004	0.0280353259295225	0.0142122125253081	0.0222936850041151	0.02117202244699	-0.0458926893770695	-0.0403950698673725	0.0207527279853821	0.0257574897259474	0.028176648542285	0.0296152234077454	0.0230972580611706	0.00899467337876558	-0.0216629710048437	0.0165932718664408	0.0165557470172644	0.029955867677927	0.0351784601807594	0.0270701181143522	0.0340386964380741	0.0375357009470463	0.0240817982703447	0.0173312053084373	0.0211865864694118	0.0231436882168055	0.0250995103269815	0.0154265258461237	0.0325158834457397	0.0188443567603827	0.0128508796915412	0.0304467044770718	0.0123213874176145	0.00902344286441803	-0.00393807236105204	0.0235001388937235	0.014568142592907	-0.0028444416821003	-0.00124014366883785	0.024196844547987	0.0289492178708315	-0.0158559903502464	-0.00965486466884613	-0.0266243070363998	0.0261266697198153	-0.00841066520661116	3.13145828840788e-05	0.00316819781437516	0.00137193955015391	0.0323323160409927	-0.00186794402543455	0.0170957259833813	0.00261647207662463	0.0409154184162617	0.0336371995508671	0.0153022734448314	0.00345395039767027	0.015351939946413	-0.00034431429230608	0.0143903633579612	0.0353387035429478	0.00917359534651041	0.00338095403276384	0.0274586081504822	0.0376612730324268	0.0160966627299786	0.0343887507915497	0.025655671954155	0.0024131047539413	0.00990016665309668	0.00982324033975601	-0.00335860019549727	-0.000845371338073164	0.00278101698495448	0.0139573281630874	0.0181246474385262	0.0302311163395643	0.0254808347672224	0.00393868098035455	0.00557077117264271	0.0285973567515612	0.00113769981544465	-0.00222121714614332	-0.000550019729416817	0.0110558122396469	0.0251503493636847	0.0330995135009289	0.0360999964177608	0.00138707750011235	0.027636831626296	-0.01083704829216	0.0040961573831737	0.00174256379250437	-0.0032160859555006	0.029927883297205	-0.00523601705208421	0.00871171616017818	0.0363182872533798	0.0300080087035894	-0.0116599220782518	-0.0169361438602209	-0.00901920814067125	0.0135667258873582	-0.00537575548514724	0.0190460812300444	0.0180916376411915	0.0297137293964624	0.0162213779985905	0.00928614195436239	0.0098609821870923	-0.00163491477724165	0.0221973601728678	0.000577262253500521	0.0123717710375786	0.0150506403297186	0.0173602998256683	0.0087649691849947	-0.00938562396913767	0.0264459885656834	0.0322375781834126	0.0194101445376873	0.0175376608967781	0.0254860259592533	-0.00186199659947306	0.0384975671768188	0.00980706047266722	-0.0285227485001087	0.00664916774258018	0.00897061545401812	0.00880056153982878	0.0131951132789254	0.0277809090912342	0.0380166321992874	0.021177077665925	0.00505228526890278	0.02192747220397	-0.00875055138021708	0.0371407829225063	0.0337381511926651	0.00198007025755942	-0.00534373382106423	0.0342716164886951	0.000168149257660843	0.0291945394128561	0.00115171202924103	-0.00440717302262783	0.0166100598871708	0.00424661720171571	0.00107419234700501	0.00769790401682258	0.00477699795737863	0.0300768781453371	0.0172144360840321	0.00384900975041091	-0.00772967142984271	0.00163041381165385	-0.00912293419241905	0.0122960489243269	-0.00460228836163878	-0.0433916673064232	-0.0141965262591839	-0.00536047574132681	0.00671571539714932	0.00943840481340885	0.00755876488983631	0.0127395372837782	0.0159574616700411	0.042170736938715	0.0195930320769548	-0.0057137506082654	-0.0116134798154235	0.0138119990006089	-0.00307269301265478	0.0241454802453518	-0.00877878814935684	-0.0100669376552105	-0.00798013061285019	-0.0127123733982444	0.0151080302894115	-0.0166212562471628	0.0154171623289585	-0.00635090516880155	-0.00668344367295504	-0.0033330749720335	-0.00892077479511499	-0.000858136219903827	-0.00698525970801711	-0.00639036810025573	0.0152005711570382	-0.00296117085963488	0.0234752334654331	0.0308015290647745	-0.0107150794938207	-0.000490454607643187	-0.0118480501696467	-0.00976201426237822	0.00607737060636282	0.000197845583898015	-0.000925806467421353	-0.01540282741189	-0.0110230883583426	-0.0107965786010027	-0.0109809376299381	-0.00796307809650898	0.000438006652984768	0.00949432514607906	0.0114117376506329	0.0112381223589182	0.002516949782148	-0.0100160520523787	0.00605450570583344	0.00427366513758898	0.00387479900382459	0.0276772640645504	0.00328763877041638	0.0397158674895763	0.00515542132779956	0.0333151891827583	0.00400979956611991	-0.00503643974661827	-0.0178131218999624	-0.00359405623748899	-0.00904012098908424	0.00466904183849692	-0.00101719703525305	0.00653107650578022	-0.00535675929859281	-0.0138345370069146	0.028792517259717	-0.0122202932834625	0.0247015822678804	0.00294346245937049	0.0142815541476011	0.0111593436449766	0.0029924672562629	0.0235817655920982	-0.00980188511312008	0.00609706342220306	0.0211722068488598	0.0291173979640007	0.0127566903829575	0.0316742546856403	0.00425762357190251	0.0026676170527935	-0.0584883876144886	-0.0549839995801449	0.0118110748007894	-0.0538592152297497	-0.0460582934319973	0.000107196981844027	0.012370528653264	0.0176021456718445	0.00351407192647457	-0.0824218019843102	-0.00919459294527769	-0.0678591579198837	-0.0677830725908279	-0.0140527049079537	-0.0162923149764538	-0.0743222087621689	0.0257234815508127	-0.0649589225649834	-0.0294986329972744	-0.011468050070107	-0.0337582342326641	0.00676316814497113	-0.0901473388075829	0.00293744495138526	-0.035459503531456	0.0125517062842846	-0.0877031087875366	-0.0521811693906784	-0.0910011008381844	0.0174589604139328	0.0026233522221446	-0.0160650722682476	-0.03325404971838	-0.0528354309499264	-0.0352779440581799	-0.0671136751770973	-0.037775918841362	-0.0696510672569275	-0.0629740953445435	0.0043758493848145	-0.0304121468216181	0.0321102924644947	0.0188960842788219	0.0206920262426138	0.0187236107885838	0.0164607409387827	-0.00629141833633184	0.0124394111335278	0.0274675469845533	-0.0725755617022514	-0.0254279542714357	0.0218845531344414	-0.0104524223133922	0.0276760216802359	-0.0080758398398757	0.022953737527132	-0.0471503213047981	-0.0481645725667477	-0.0658734515309334	-0.044791154563427	-0.0817509144544601	0.0289081577211618	-0.0779707059264183	-0.0590470395982265	-0.0770847126841545	-0.0426064170897007	-0.0477541647851467	-0.0657370835542679	0.00985121075063944	-0.0746597647666931	-0.0835189968347549	-0.071566566824913	-0.0703169703483582	0.0025626034475863	0.0197254829108715	0.00123675167560577	-0.0631428062915802	-0.0717176198959351	-0.0527040995657444	-0.054031003266573	-0.0728189200162888	-0.0592731460928917	-0.0516063459217548	-0.0344077907502651	-0.0164942182600498	-0.0173723790794611	-0.0248088426887989	-0.0509530752897263	-0.0701103806495667	-0.0388976857066154	-0.0387022085487843	-0.0421042740345001	-0.0653809607028961	0.0264673940837383	0.0200328063219786	-0.013218198902905	-0.0512180551886559	0.0290733724832535	-0.00897230673581362	-0.0547325797379017	0.00762587739154696	-0.0513145662844181	0.0209155902266502	-0.0178929157555103	-0.0185391530394554	-0.0448762215673923	-0.03872175142169	-0.0618908852338791	0.0311555098742247	0.0197462942451239	-0.0403253734111786	-0.0698962137103081	0.0157941784709692	-0.0142683936282992	-0.0375660471618176	0.0224485415965319	0.0209975820034742	0.0124394008889794	-0.0234327092766762	0.0116106132045388	0.0129439393058419	0.0125147383660078	-0.0201206337660551	0.0143811358138919	0.0177171491086483	0.00884260050952435	0.0239876415580511	0.0108181228861213	0.0314579680562019	-0.0228855945169926	0.0123496567830443	0.0135665237903595	0.0163970328867435	0.0149581870064139	0.0173186082392931	0.0138408364728093	0.0157230626791716	0.00707368925213814	0.0152082927525043	0.00935831852257252	-0.00242896657437086	-0.085125096142292	0.00512136984616518	0.0118607999756932	-0.0927921831607819	0.0109329866245389	-0.0350961051881313	-0.0291536003351212	-0.0774300843477249	-0.0634474828839302	0.0208475310355425	0.00991968531161547	0.0125320693477988	0.0254346486181021	-0.0171402543783188	0.0291642472147942	0.0207452066242695	0.0216638315469027	-0.0328820385038853	0.031305193901062	-0.0355685502290726	0.0192892793565989	0.0198289453983307	0.0189723540097475	0.0311488527804613	-0.0198095794767141	0.0228416528552771	-0.0277621429413557	0.00865684170275927	0.0143124805763364	0.00990721583366394	0.0209262389689684	0.0240089651197195	0.00430194241926074	-0.0460941232740879	0.0241897217929363	0.00470965355634689	0.0113821886479855	0.00791238620877266	0.036567497998476	0.0206036511808634	0.0197982732206583	0.00851248856633902	-0.0494549237191677	0.0188169199973345	-0.0262798760086298	-0.0360321514308453	-0.00129610567819327	0.0193861071020365	-0.0021747883874923	0.0184286907315254	-0.0376535654067993	0.0289934873580933	0.0296803172677755	0.000263205904047936	0.0156609509140253	-0.046073991805315	0.0276562385261059	0.0188026688992977	0.0150884063914418	0.0267465841025114	0.0153872901573777	0.0173641499131918	0.00919635966420174	0.0170611888170242	0.0202889088541269	0.0218389704823494	0.0109800444915891	0.0153372492641211	0.0207436196506023	0.0242355279624462	0.0350848212838173	0.0250952653586864	0.00895737577229738	0.0328743979334831	0.0290193948894739	0.0120142111554742	-0.00598503649234772	0.0226896479725838	0.0242073442786932	0.00657639885321259	0.014310585334897	0.0297387167811394	0.0316817313432693
InferredCov3	-0.0174669194966555	-0.0151910707354546	-0.0227248799055815	-0.0179654061794281	-0.0251698605716228	-0.0391152091324329	-0.0013672667555511	-0.00902069453150034	0.0141901271417737	0.0106113152578473	-0.00762833841145039	-0.0291388537734747	-0.0091745974496007	-0.0222640205174685	0.0090571278706193	-0.0450446978211403	-0.186847403645515	-0.0155474189668894	-0.00273595447652042	0.00262689404189587	-0.0403165109455585	-0.040221381932497	-0.0441248454153538	-0.028138343244791	-0.02099784091115	-0.0977103859186172	-0.0377989150583744	-0.0873146206140518	-0.00443638069555163	-0.098591648042202	-0.0872526913881302	-0.107656866312027	-0.0760175064206123	-0.0306183695793152	-0.0729406476020813	-0.100479543209076	-0.0125044900923967	-0.0446203015744686	-0.0167681369930506	-0.0396563820540905	-0.0662853494286537	-0.0134614007547498	-0.0536579191684723	-0.0475737527012825	-0.0401446893811226	-0.0480628870427608	0.0143684698268771	-0.0265665985643864	-0.031876552850008	-0.0317736342549324	-0.0250289645045996	-0.0157077759504318	0.0430703945457935	0.0281635280698538	0.0304821282625198	0.0232047084718943	-0.0291369296610355	0.0162766575813293	-0.00355770741589367	0.0278172772377729	-0.0214483495801687	0.0194947402924299	0.0184728913009167	0.012324083596468	0.032484021037817	0.0184624753892422	0.0202756971120834	0.0421628206968307	0.0303142257034779	0.0419410914182663	0.0360126383602619	0.0267984494566917	0.035393513739109	0.0348448567092419	0.0314375571906567	0.00331174652092159	0.0185865573585033	0.0476768352091312	0.0447176694869995	0.0322138965129852	0.0301267933100462	0.0238523688167334	0.00852880254387856	0.00388437113724649	0.00567333027720451	0.0268177092075348	0.00447215884923935	-0.0376914255321026	0.01571299508214	-0.00395698612555861	0.0177898053079844	-0.000649686669930816	0.0484242476522923	0.0234330352395773	0.0165451485663652	0.0150634730234742	0.0447274558246136	0.0283720809966326	0.00908093899488449	0.0279519353061914	0.010940576903522	-0.0180494710803032	0.0218531750142574	-0.00720824161544442	0.0223209876567125	0.00690470822155476	0.00866023451089859	0.0170871298760176	-0.0563039779663086	0.0227280724793673	-0.00992521829903126	0.00128950143698603	0.0201757289469242	0.018747478723526	-0.000884463952388614	0.0149177741259336	0.0186911523342133	0.0192307513207197	0.0234064273536205	0.0362290218472481	0.0262010172009468	0.027009516954422	0.0399654097855091	0.00802851095795631	0.033514715731144	0.0330235809087753	-0.0143588306382298	0.03187620267272	0.0319697670638561	0.0361595638096333	0.0311830658465624	0.0328458249568939	0.0418132841587067	0.025333896279335	0.0199005790054798	0.000684441591147333	0.0408663637936115	0.0268273781985044	0.0299180205911398	0.0353955961763859	0.0207427460700274	-0.00120154512114823	0.033623494207859	0.0350458659231663	0.0362481959164143	0.04066202044487	0.0235798992216587	0.0269025750458241	0.0155105330049992	0.0501586981117725	0.0292699504643679	0.0212326869368553	0.0194019712507725	0.034586776047945	0.0325653590261936	0.0160341784358025	0.0428123027086258	0.0523549020290375	0.0380927734076977	0.0337617211043835	0.0339600518345833	0.0477035753428936	0.0412182249128819	0.055153738707304	0.0410797633230686	0.0584885254502296	0.0504115931689739	0.0268877428025007	0.0435880981385708	0.0396179668605328	0.023467319086194	0.0293929520994425	0.0394623093307018	0.0429032891988754	0.0213992241770029	0.0421072579920292	0.0272689592093229	0.0441034324467182	0.021294467151165	0.0496065765619278	-0.0109037198126316	0.0458326190710068	0.0383175015449524	0.0371300466358662	0.0357049740850925	0.0187345631420612	0.0323037840425968	0.0215718224644661	0.0376944430172443	0.00448157219216228	0.0208733305335045	0.030852859839797	0.0100193182006478	0.0340556241571903	0.00832378584891558	0.028598103672266	0.033902034163475	0.0270939003676176	0.0225626286119223	0.0313591957092285	0.0136251160874963	0.0333275198936462	0.000340883707394823	0.0195808466523886	0.0336397103965282	0.0387558229267597	0.034125491976738	0.0288250688463449	0.0310585051774979	0.0193968899548054	0.0275379363447428	0.0502815246582031	0.0393854714930058	0.0297769289463758	0.0341909825801849	0.0268307030200958	0.0395213849842548	0.0140900602564216	0.00662217754870653	0.0219648871570826	0.0396536141633987	0.0250332821160555	0.025896480306983	0.0199223067611456	0.00682113040238619	0.0263012442737818	0.0321318246424198	0.029256172478199	0.0107876881957054	0.0367610417306423	0.0443726740777493	0.0390047580003738	0.0587516650557518	0.0245318114757538	0.0305418986827135	0.0204950924962759	0.0281288921833038	0.0051109753549099	-0.0331783145666122	0.0253201927989721	0.0339824482798576	0.0566985458135605	-0.0076793278567493	0.0628587156534195	-0.0159934181720018	0.0276620723307133	-0.0458608046174049	-0.0121468845754862	-0.0251010060310364	-0.0474668927490711	-0.0448552519083023	-0.0190639775246382	-0.00730541767552495	-0.0032265167683363	-0.0447023324668407	-0.0312625728547573	-0.0465409345924854	-0.0330483950674534	0.0563611574470997	-0.0781951993703842	-0.0707396194338799	-0.0348375849425793	-0.0436884164810181	-0.0503376536071301	0.00541495066136122	-0.057439461350441	-0.0310085900127888	-0.0556000098586082	-0.00355060864239931	-0.0230792723596096	-0.0178827326744795	-0.025875385850668	-0.0279019549489021	-0.032744899392128	-0.0332230404019356	-0.0281319003552198	-0.0332334376871586	-0.0459730550646782	-0.0559745579957962	-0.124859839677811	-0.0370491147041321	-0.0290554128587246	0.0264816172420979	-0.0119666447862983	0.00722498539835215	-0.00576717266812921	0.0152759533375502	-0.0133737791329622	0.0133172981441021	0.0171035379171371	0.0405624210834503	-0.00363150029443204	-0.0154799688607454	-0.000406087754527107	-0.0170508287847042	0.0370108969509602	-0.0132487127557397	-0.0109020061790943	-0.0113064534962177	-0.0581963807344437	-0.0492666065692902	-0.0481207445263863	-0.0487154982984066	-0.0355401784181595	-0.0330091901123524	-0.0742866098880768	-0.0336382128298283	-0.0289338640868664	-0.0163330398499966	-0.0324977226555347	-0.0310063622891903	-0.00712591782212257	0.0104516083374619	-0.014203567057848	-0.00544506683945656	-0.0237373523414135	0.0026567003224045	0.0284973345696926	0.0263181440532207	-0.0238822661340237	0.0498851388692856	-0.0399112403392792	0.0109679978340864	-0.0408511608839035	0.0290795359760523	0.00638785865157843	0.00141001318115741	0.00292143528349698	-0.00321684661321342	-0.0134813413023949	-0.0347450226545334	-0.00288180285133421	-0.0118335979059339	0.0148145779967308	-0.0315374471247196	-0.0308218281716108	-0.0202059671282768	0.0164208821952343	-0.0120716243982315	-0.00213544513098896	0.00714434823021293	0.0459893941879272	0.0158804077655077	0.031013548374176	0.0136315766721964	0.0168165732175112	0.007972477003932	-0.0094754621386528	0.0255495980381966	0.0185748916119337	0.00952696986496449	0.000731860753148794	-0.0233568605035543	0.0388355143368244	-0.00331773632206023	0.0352147929370403	-0.0288872662931681	-0.0823614224791527	0.0148176224902272	0.0191035065799952	0.0317279994487762	0.0306824408471584	-0.00907005183398724	0.0235942658036947	0.0313418358564377	0.0280749555677176	-0.00845942180603743	0.0301055703312159	0.0335932970046997	0.0419743321835995	0.0244917068630457	0.0261570420116186	0.0263613741844893	0.0241061840206385	0.0309689398854971	0.0289195328950882	0.00607317732647061	0.0258654486387968	-0.0149759734049439	-0.016643138602376	-0.019494054839015	-0.0287989359349012	-0.0346908941864967	0.0305875018239021	-0.022216347977519	-0.00640656193718314	-0.0117287104949355	0.00400535762310028	0.0413391068577766	0.0303957760334015	0.0216454192996025	0.0217805653810501	0.0222438666969538	0.060772392898798	0.0144954342395067	0.0663215443491936	0.0425077900290489	0.0209179557859898	0.0247473157942295	0.0141179747879505	0.0080527113750577	0.0779423341155052	0.00333714950829744	-7.07550207152963e-05	0.0161819700151682	0.0298324003815651	0.0197173357009888	-0.00659157615154982	0.00774321286007762	0.00607924768701196	0.00583478854969144	-0.0850440040230751	0.0138098252937198	0.00348730338737369	-0.0197100527584553	0.00629249727353454	-0.00264486577361822	0.0338359102606773	-0.0818229764699936	-0.00482586026191711	-0.0145090026780963	-0.0136901326477528	-0.015552306547761	-0.0154614085331559	0.00192901259288192	-0.0298478528857231	-0.0194285959005356	-0.00704101100564003	-0.0236148349940777	-0.00446867803111672	-0.00553228985518217	-0.00777644524350762	0.00292151630856097	0.00811974704265594	-0.0955149754881859	0.00683542340993881	-0.0136604756116867	-0.0116644017398357	-0.163250252604485	-0.154210984706879	-0.158269837498665	-0.168866485357285	0.00621029222384095	-0.0102395117282867	0.0384960994124413	-0.0079476535320282	-0.0444870665669441	-0.0484347231686115	-0.0113104777410626	-0.0287080742418766	-0.0307538993656635	-0.00597998173907399	-0.0320967733860016	-0.117893807590008	-0.0393172390758991	-0.0318780839443207	-0.0546267181634903	-0.0429746769368649	-0.0295238513499498	-0.0205720793455839	-0.0244127511978149	0.00301294331438839	-0.0070720948278904	-0.0351131930947304	-0.0208677798509598	-0.0295120980590582	-0.0174696296453476	-0.0397983752191067	-0.0235969517379999	-0.0230144336819649	-0.0743896961212158	0.0129026956856251	-0.0136081781238317	-0.0262224152684212	-0.0184155162423849	-0.00168738537468016	-0.0340269021689892	-0.0150159541517496	-0.0267329048365355	-0.00275098509155214	-0.0646874234080315	-0.0241455361247063	-0.0301991887390614
InferredCov4	-0.0166516434401274	0.0259742923080921	-0.0636080801486969	-0.0202735550701618	-0.0179747194051743	-0.101411446928978	-0.0137562891468406	-0.0589634515345097	0.0311816055327654	0.0496862530708313	0.0391147509217262	-0.0992099940776825	-0.0554859489202499	-0.116663254797459	0.0265835989266634	-0.0745218321681023	0.0512084476649761	-0.0375040173530579	-0.0208855234086514	0.0316892862319946	-0.0260304808616638	0.052664864808321	0.0545022562146187	-0.013888755813241	-0.00581956468522549	-0.00653911894187331	0.0114814909175038	0.0801351293921471	-0.00708952313289046	0.0801265984773636	0.0428608991205692	0.0462206266820431	0.00806601997464895	0.014511932618916	0.0349136479198933	0.090850830078125	0.04337103292346	-0.0548718199133873	-0.0903343558311462	0.00618609972298145	-0.0721605271100998	-0.0177697781473398	-0.0754643231630325	0.0166858229786158	-0.0571713037788868	-0.076051339507103	-0.0511556454002857	0.0158518198877573	-0.0360806435346603	-0.00821967795491219	-0.0221361704170704	0.0274400655180216	-0.0398387387394905	-0.00673216907307506	0.0318559482693672	0.0586583316326141	0.0680128633975983	0.00958897359669209	0.0460924059152603	0.113060586154461	-0.0343616418540478	0.0473055131733418	-0.0198504291474819	0.0184567999094725	0.094516322016716	0.00755117228254676	0.00386920175515115	0.0131358299404383	0.0653120055794716	0.0624974444508553	0.0505872890353203	0.0171356853097677	-0.00519236177206039	-0.0470397807657719	0.0407983213663101	0.0363725535571575	0.00143728614784777	0.0563146658241749	0.081744410097599	0.0235405433923006	0.00939159281551838	0.0411618165671825	0.0336845442652702	0.0116949202492833	-0.000172787244082429	0.0414541848003864	-0.000452442211098969	0.0111979376524687	-0.0120182745158672	0.0622617714107037	0.0156347714364529	0.00423479918390512	0.0128110144287348	0.027021661400795	0.0128654912114143	0.0275993254035711	-0.00237608794122934	-0.00528695015236735	-0.0853712037205696	0.0319681316614151	0.00158193777315319	-0.000363767117960379	0.0301346872001886	-0.0195885077118874	-0.019942544400692	-0.0272423196583986	-0.000789629819337279	0.00377660477533937	-0.0235697347670794	0.0452441498637199	-0.0722573921084404	-0.0213983617722988	-0.0173183996230364	0.0393801741302013	-0.0439817421138287	-0.0526700057089329	-0.0405782386660576	0.0281142927706242	0.00112661649473011	0.0341103710234165	0.0661129057407379	0.0377382189035416	0.0696036294102669	0.0303149949759245	0.0529942288994789	-0.00511173391714692	0.0503048039972782	-0.00807961914688349	0.0372364446520805	0.029473127797246	0.032342292368412	0.00972719956189394	-0.0309734158217907	0.0322930105030537	0.032013863325119	0.0396987497806549	0.074435293674469	0.0403246469795704	0.00702666398137808	0.0270073674619198	0.0316542461514473	0.0267912279814482	0.0288698468357325	0.0354551747441292	0.0109680723398924	0.026745080947876	0.0496404208242893	0.0408269502222538	0.0407065749168396	0.0460169389843941	0.0449385717511177	-0.0126840621232986	0.0312366895377636	-0.00901188980787992	0.0114430096000433	-0.0184843130409718	0.0152018591761589	0.000699886062648147	0.0504219308495522	0.0398676469922066	-0.0110961403697729	0.0227504353970289	0.0414108633995056	0.0697479099035263	0.0416516549885273	0.0647507235407829	0.102673754096031	0.0483849421143532	0.0330314226448536	-0.00679809413850307	0.0353480614721775	-0.0273540187627077	0.0270706377923489	-0.0129470461979508	0.0391318388283253	-0.0200480632483959	-0.0240002144128084	-0.00572865642607212	0.0390402190387249	0.037953294813633	0.0367280840873718	0.060286421328783	0.057418055832386	0.0648880526423454	0.0183856841176748	-0.0284703895449638	0.0205758810043335	-0.0170046519488096	0.0582872033119202	-0.04514055326581	-0.0248867925256491	-0.0454783514142036	-0.0271060112863779	0.0731346309185028	-0.0375436320900917	0.0491579733788967	0.0190284382551908	-0.00865179579705	-0.00689984671771526	-0.00408313237130642	0.00289288139902055	0.0126873040571809	-0.00886241346597672	0.0410737171769142	-0.00345603819005191	0.0685268267989159	0.0119162807241082	-0.0446510761976242	0.0238857828080654	-0.0460217297077179	0.0039042797870934	0.0422166921198368	0.0263539981096983	0.00597594492137432	-0.027550982311368	-0.0369127355515957	-0.0175146739929914	-0.0475327335298061	-0.0174259655177593	-0.0150916688144207	0.0432085394859314	0.0629489421844482	0.0514888502657413	-0.0196552369743586	-0.00205943500623107	0.00122609466779977	0.0191588159650564	0.0207285583019257	-0.00516260275617242	0.0139280166476965	0.0741310939192772	0.0230971556156874	0.0768233761191368	0.0107916006818414	-0.00126360636204481	-0.00727038783952594	0.0362368896603584	-0.00932932645082474	0.0641987323760986	0.0393813848495483	0.0492664091289043	0.0154356230050325	-0.0248028580099344	0.0376580618321896	-0.0199918616563082	0.0604571439325809	-0.046657994389534	-0.0597192980349064	0.0310260467231274	0.0116906482726336	-0.0227050669491291	-0.0477803573012352	-0.0379882492125034	-0.0750234425067902	0.013626123778522	-0.0597723983228207	-0.031305830925703	-0.0632935911417007	0.0355447717010975	0.0344352908432484	0.0235899556428194	0.0568102337419987	0.059450738132	0.0243805721402168	0.024604432284832	0.0501798093318939	-0.0246013831347227	-0.0281878896057606	0.00312915118411183	0.0251595582813025	0.0314601585268974	0.00639083655551076	-0.00781346764415503	-0.0256592277437449	-0.0303296111524105	0.0255514625459909	0.000458727998193353	0.0176349598914385	-0.00136470154393464	0.0896090418100357	0.0650819092988968	-0.0114740636199713	-0.014846283942461	0.0550938285887241	0.0222683697938919	0.000655489915516227	-0.014298333786428	-0.000400439777877182	-0.102747954428196	-0.0108961910009384	-0.0358942411839962	0.0267926268279552	0.0153028350323439	0.0354482159018517	0.00237851776182652	0.0344607196748257	0.0354135818779469	0.0295930951833725	-0.0253841038793325	0.068570539355278	0.032806433737278	0.0523742511868477	0.0283755902200937	0.0607867054641247	0.00235425517894328	-0.00276625459082425	0.00187586969695985	0.019356882199645	0.00385047891177237	0.0224711205810308	-0.00512881483882666	-0.0150792486965656	-0.0118866041302681	0.00265749543905258	-0.0182301308959723	-0.0215906780213118	-0.00201642094179988	0.00927977357059717	0.00396902812644839	0.00765912933275104	0.0486556068062782	0.000809381192084402	0.0201831459999084	0.0461976565420628	0.00738567067310214	0.0594321340322495	0.0176891405135393	0.048135943710804	0.0189799088984728	0.0111626405268908	0.00948276557028294	0.0146603100001812	0.013094974681735	0.0882910341024399	0.0118304630741477	0.0234963074326515	0.019631115719676	0.00812925584614277	0.0181153826415539	0.0147704510018229	0.0212328992784023	-0.0101904682815075	-0.0205164104700089	-0.0125512275844812	0.0116716045886278	-0.0162044260650873	-0.00625354610383511	-0.00686059985309839	0.0215729400515556	-0.00801551062613726	0.055353008210659	0.00146537681575865	0.0330221131443977	-0.0627809315919876	-0.0532759875059128	-0.0343867912888527	-0.0400640927255154	-0.0358132682740688	-0.0185185801237822	0.00745978252962232	-0.017420819029212	-0.0493106469511986	-0.0818288400769234	-0.041590616106987	0.000634866009932011	-0.00960086658596992	-0.0120076090097427	-0.0353767350316048	-0.0725715681910515	-0.011357182636857	-0.00780316255986691	-0.0680695027112961	0.0196529142558575	-0.0239747017621994	-0.094276174902916	-0.0897245705127716	-0.121133178472519	-0.0763089880347252	0.0266412831842899	0.058589193969965	-0.00203347066417336	-0.0615860782563686	-0.0701720342040062	-0.0767330080270767	-0.04422203078866	-0.0279722716659307	-0.0318555347621441	-0.0121421916410327	-0.0189136452972889	-0.0586765073239803	-0.126483544707298	-0.0794686898589134	-0.0925796627998352	-0.0509840734302998	-0.129518464207649	-0.0448199212551117	-0.0516017153859138	-0.0964404046535492	-0.100435636937618	-0.0835327506065369	-0.027420662343502	-0.037134550511837	-0.138639762997627	-0.0174230914562941	-0.113972552120686	-0.0413932651281357	-0.0453630164265633	-0.00626114197075367	0.000839274434838444	-0.114301100373268	0.0159974303096533	0.00566976610571146	-0.0571019724011421	-0.0658167377114296	-0.0304758958518505	-0.032600175589323	-0.113559179008007	-0.0191232953220606	-0.0203907806426287	-0.0277412552386522	-0.0949674174189568	-0.0984621420502663	-0.0775128677487373	-0.025042612105608	-0.0374163575470448	-0.0911844447255135	-0.00892271939665079	-0.0109061505645514	-0.0640407353639603	-0.0141395926475525	-0.0165597088634968	-0.0371461920440197	-0.067811131477356	0.0390573143959045	0.0165147632360458	-0.000275507307378575	-0.0210955776274204	-0.0152381984516978	0.0894818380475044	0.0917969644069672	0.0532960295677185	0.0403748266398907	-0.0211264602839947	-0.0119144273921847	0.0191644299775362	0.0500371679663658	0.0614253617823124	0.00435451837256551	0.00606281962245703	0.0449385605752468	0.0423787012696266	-0.0310165826231241	0.00534000108018517	-0.0263655818998814	0.0548221245408058	0.0373508706688881	0.0131735224276781	-0.000384539947845042	0.0172439347952604	-0.0142065463587642	-0.0435228906571865	-0.0446358621120453	-0.0301933102309704	-0.0664691776037216	-0.0387422665953636	-0.101171307265759	-0.043058730661869	-0.0896479114890099	-0.0486317873001099	-0.0537545271217823	0.0649678781628609	0.0461047664284706	-0.00904517713934183	0.00136842706706375	0.00902481563389301	0.00835442822426558	-0.0305645577609539	-0.0372316502034664	0.00343176675960422	0.0247325245290995	-0.0816022083163261	-0.00321458117105067	-0.00677847489714622
InferredCov5	0.00980886351317167	0.020329499617219	-0.000847985036671162	-0.00433459039777517	0.00146313838195056	0.0282117668539286	0.0551457367837429	0.0284477509558201	0.0226977057754993	0.0117640057578683	0.0154124014079571	0.0123543692752719	0.0343295410275459	0.0405454747378826	0.0114426268264651	0.0401570871472359	-0.0654176995158195	0.0302142985165119	0.0393187068402767	0.0354111231863499	0.0272330939769745	0.0326499901711941	0.0389610566198826	0.031801950186491	0.000619957514572889	-0.0846054181456566	-0.0316697396337986	-0.0828541815280914	-0.026667820289731	-0.0245027169585228	-0.0519014224410057	-0.104928091168404	-0.0464465133845806	-0.0535538084805012	-0.0462412051856518	-0.0710124224424362	-0.0363073982298374	-0.0227185394614935	0.0382010191679001	-0.0498599000275135	0.0184595938771963	-0.0259882863610983	-0.0287115760147572	-0.0134453400969505	-0.0187469404190779	-0.0308770015835762	-0.0130065996199846	-0.0362464897334576	-0.0264501459896564	-0.0424166545271873	-0.0176017861813307	-0.0439699068665504	0.0101840170100331	-0.0127766374498606	0.0327264033257961	-0.00446760328486562	-0.0276554506272078	0.0302964951843023	0.0858580321073532	0.00417249463498592	-0.0460585169494152	-0.047726646065712	-0.0174640882760286	-0.0225990600883961	0.0307267270982265	-0.0275503061711788	-0.0106510976329446	-0.0154822403565049	-0.0126269701868296	-0.00800168793648481	0.0117807583883405	-0.0306769572198391	0.0569059588015079	0.019912688061595	0.0124492328613997	0.00118037534411997	0.00727314036339521	0.0491132438182831	-0.0301225706934929	0.010491362772882	0.0499535016715527	-0.0709998533129692	-0.0492643900215626	0.0142824882641435	0.0497188903391361	0.000882821215782315	-0.00277527770958841	-0.0318996533751488	0.042435310781002	0.0321807377040386	0.0325653664767742	0.0268432758748531	-0.0572112053632736	0.0167116802185774	0.00911678839474916	-0.020255109295249	-0.0016422247281298	-0.0224945358932018	0.00663562538102269	-0.0140718156471848	0.0115684028714895	0.023240914568305	0.00325477495789528	-0.0147650400176644	0.0146487969905138	-0.00148370815441012	-0.0300813000649214	0.00259537203237414	-0.0373887307941914	0.0144234569743276	0.0210921596735716	0.0121160596609116	0.0440707318484783	0.0311936419457197	-0.00522033730521798	-0.0114522557705641	0.0020877372007817	-0.0137409958988428	-0.0173835791647434	-0.0336899496614933	0.0317952521145344	0.0419836230576038	-0.0341431610286236	-0.0273975636810064	0.0419883839786053	-0.00781298708170652	0.0815592706203461	0.00774021307006478	0.00550389150157571	0.057145718485117	-0.00610241387039423	0.0371949672698975	0.00469302712008357	0.0286788810044527	0.0311949048191309	0.0550762489438057	-0.0222396273165941	-0.00383906438946724	0.000991411507129669	-7.26873622625135e-05	0.00494470912963152	0.0316703133285046	-0.00916869100183249	0.00836860481649637	-0.0282646361738443	-0.0205253083258867	0.0207910798490047	-0.014528744854033	0.0257523693144321	-0.00353740295395255	0.0108749503269792	-0.0323347225785255	-0.00541262701153755	0.040701474994421	-0.0433330461382866	-0.0151126328855753	0.0458834134042263	-0.00291555630974472	-0.0374989919364452	-0.0217095166444778	-0.017754478380084	-0.0335523895919323	-0.00331612140871584	-0.00552562763914466	0.0223474912345409	-0.0308853201568127	0.0110138822346926	0.0611481219530106	0.0133292274549603	0.000929455971345305	-0.0262281317263842	-0.0194568242877722	0.0392220430076122	0.0203912649303675	0.0587079003453255	0.0125818988308311	0.0310774929821491	0.0160235911607742	0.0748152583837509	0.0159976482391357	-0.0621209815144539	-0.0223556626588106	-0.0390585474669933	0.0664915442466736	-0.0227641314268112	0.00068207539152354	0.0630102381110191	0.00405496545135975	0.00676105776801705	-0.0203772149980068	-0.0272250212728977	-0.02659647539258	-0.0219579990953207	-0.0405447073280811	-0.0172144174575806	0.0765091180801392	-0.00871289893984795	-0.0108347972854972	-0.00604679901152849	-0.012350145727396	-0.00766997970640659	0.00947893690317869	-0.0148336542770267	0.0351735316216946	0.0128032946959138	-0.007956781424582	0.0345097444951534	-0.00233259843662381	-0.0211374126374722	0.00715618068352342	-0.00934643857181072	-0.00376811879687011	0.0192826483398676	0.0354676134884357	-0.00440653320401907	-0.001221296726726	0.00783026218414307	0.009161994792521	0.0214830040931702	-0.00338945118710399	-0.0124341966584325	-0.0304512083530426	0.00420964788645506	0.00387262715958059	-0.0134297525510192	0.0159051213413477	0.02662343531847	0.00389433884993196	0.0519891381263733	-0.0147782824933529	0.0334801562130451	-0.0138666247949004	-0.0573839209973812	-0.0331868678331375	-0.0403719507157803	-0.0254423059523106	-0.0021605163346976	-0.00369679392315447	-0.0806342139840126	-0.0079114343971014	-0.00938126444816589	-0.0040530520491302	-0.0169843472540379	0.0326281860470772	-0.00516947032883763	0.00219566165469587	-0.0187008175998926	0.024887066334486	0.0297867059707642	-0.0206564832478762	-0.0202147848904133	-0.00111446052324027	0.0556423030793667	0.0228100214153528	-0.00157148262951523	-0.0105955451726913	0.00911317393183708	-0.00492972601205111	-0.0225476045161486	0.00346577609889209	0.0524315349757671	0.0621975287795067	0.0506839863955975	0.0878681913018227	0.0268073752522469	-0.0446467064321041	0.0240087080746889	0.0977784022688866	-0.0696134194731712	0.0897660478949547	0.0424625054001808	0.0172891188412905	0.0230691749602556	0.000634920492302626	-0.0456178225576878	-0.080012358725071	0.0242024566978216	0.00757494103163481	-0.0197746753692627	-0.0386469140648842	0.0331061258912086	0.0235809553414583	-0.0910807251930237	0.0641543716192245	0.0667373389005661	-0.0221554059535265	-0.0575918518006802	-0.00517370505258441	0.0440660826861858	-0.0844478234648705	-0.0930114388465881	0.0150237111374736	0.0512935258448124	0.045483410358429	0.0149518083781004	-0.0786448642611504	-0.000598036451265216	0.0336120463907719	-0.016780536621809	0.113943487405777	-0.0300900768488646	0.0545954294502735	0.0354246832430363	0.04151701182127	0.0490143150091171	0.0488816574215889	-0.0700496956706047	-0.0309836324304342	0.0168043132871389	0.0465037077665329	-0.0224498957395554	-0.00339636974968016	-0.0820346772670746	-0.02974165789783	-0.0754853338003159	0.0536612495779991	-0.0588410757482052	-0.120384879410267	-0.0841055288910866	0.0705043822526932	-0.00737971300259233	0.0338317230343819	0.00111197854857892	0.0349112115800381	-0.106794774532318	0.0257106870412827	0.0319304019212723	0.0396571680903435	0.00969003979116678	-0.0445460788905621	0.0917892456054688	0.0575832985341549	0.0623923800885677	0.0380648076534271	0.0864432007074356	0.0781800299882889	0.0292661860585213	-0.0800065249204636	-0.0851599872112274	0.052637055516243	-0.0391074866056442	-0.0715699344873428	-0.030863743275404	-0.0938714742660522	0.000936078780796379	0.061553493142128	-0.00481626484543085	0.0271771308034658	-0.0232081152498722	-0.0166949052363634	0.0163729712367058	0.00600519869476557	0.0152760865166783	-0.0818634107708931	-0.0139670157805085	-0.0474309995770454	-0.0208022017031908	-0.0556959398090839	-0.0888494998216629	-0.00507786963135004	-0.0907220914959908	-0.0266535300761461	0.0164905302226543	0.0446078516542912	0.0047806054353714	-0.0458550006151199	0.0197369381785393	-0.0125273643061519	-0.00274688750505447	-0.0581805258989334	-0.00213500019162893	-0.00544557860121131	0.0306737888604403	0.00995881017297506	-0.0174612440168858	-0.0102325277402997	0.0659368485212326	0.0590947382152081	0.064194843173027	0.0401204265654087	0.0224504098296165	0.00557352649047971	0.0268423575907946	-0.0764852538704872	0.0391300916671753	-0.00831311102956533	-0.0204557441174984	-0.00926834531128407	-0.120335727930069	-0.0404305085539818	0.0247761216014624	-0.0255662854760885	-0.0342996343970299	-0.0990696027874947	0.0291471295058727	-0.118363998830318	-0.0534717999398708	-0.00901357643306255	-0.0391424149274826	0.0183107424527407	-0.0322548970580101	-0.0815690010786057	0.0253611374646425	-0.0538154654204845	0.0304832942783833	-0.0889637395739555	0.00251353369094431	-0.03348708152771	-0.0620042458176613	-0.0122377034276724	0.0209767632186413	0.0658101588487625	-0.0643211975693703	0.0964525789022446	-0.0249467995017767	-0.0125588923692703	0.0604463070631027	-0.00421140482649207	-0.0775689035654068	0.0317607186734676	0.0524116531014442	0.0163817051798105	0.0488537102937698	-0.0236142762005329	0.076845221221447	0.00111865566577762	0.0477530360221863	-0.0299966875463724	0.0157346036285162	0.0375142171978951	0.047629103064537	-0.022977564483881	0.0163269843906164	-0.0382450483739376	0.0176006630063057	-0.065633051097393	0.0507457181811333	0.0408732742071152	-0.0790265277028084	-0.0819591581821442	-0.0879605934023857	-0.0957069173455238	0.0269312337040901	0.0522207170724869	-0.0789527148008347	0.101505488157272	0.0539289303123951	0.0576739870011806	0.0681359171867371	0.0376875959336758	0.0739688649773598	0.0119140734896064	0.0197179783135653	-0.0667903423309326	0.0231915563344955	0.00817988347262144	0.0445091538131237	0.0287993028759956	-0.0188486520200968	0.0281816646456718	0.00528154941275716	-0.00888594053685665	-0.00949269626289606	0.0283052697777748	0.0205446928739548	0.0259774103760719	0.00848412234336138	0.0733469650149345	0.00905352830886841	0.0258618928492069	-0.0510025098919868	0.035037986934185	-0.0127403810620308	0.0119570307433605	0.0295304823666811	-0.034977313131094	-0.0269490331411362	0.0164251532405615	0.0420981384813786	-0.0208642762154341	-0.0247609671205282	0.0312271509319544	0.00550410058349371
InferredCov6	0.00776742398738861	0.0600865595042706	0.0149476435035467	0.00326432567089796	0.0120493369176984	0.0476691089570522	0.00963325705379248	0.0308876223862171	0.0506971776485443	0.0256876833736897	0.031273890286684	0.0290395580232143	0.00505791511386633	0.0484222285449505	0.0153102083131671	0.0603051036596298	0.0115281399339437	0.0854656472802162	-0.00394257251173258	-0.0148806879296899	0.0471883602440357	0.0681823492050171	0.0539981871843338	0.0196316540241241	0.0286596342921257	0.045293565839529	0.040925495326519	0.0388023667037487	0.0363183952867985	0.0435072705149651	0.022355392575264	-0.000553618127014488	0.0352804586291313	-0.00241409312002361	0.000873641110956669	-0.0338060110807419	0.0475164577364922	0.0132653899490833	0.025429105386138	-0.0223663505166769	0.0601282082498074	0.0125173823907971	0.0176649447530508	0.0149260265752673	-0.00326937134377658	0.00633923197165132	0.0824319571256638	0.0285339262336493	0.0743944197893143	0.0518611595034599	0.0271094348281622	0.0352627895772457	-0.0199684202671051	0.0202696342021227	-0.0298524722456932	0.0158083960413933	0.000292743789032102	0.00441545248031616	-0.0309369191527367	-0.0159111600369215	0.0184847619384527	-0.0119043476879597	-0.0126442397013307	0.0296559799462557	-0.0184878073632717	-0.0187513791024685	-0.0211459957063198	-0.0393776446580887	0.0479234233498573	-0.0514923855662346	0.00112758274190128	-0.0635427609086037	0.0342605896294117	-0.0597686432301998	0.00506394170224667	0.036894179880619	-0.0102874934673309	-0.0618305280804634	0.0345416180789471	0.054997093975544	-0.00356966187246144	-0.00489895464852452	-0.0114672016352415	0.0322879478335381	0.0339056216180325	-0.00273087038658559	0.0333003997802734	0.0180402658879757	0.0166891422122717	0.00610091304406524	-0.0122935092076659	0.0437566973268986	-0.00696528377011418	-0.0128138940781355	0.0234844386577606	-0.00174136599525809	-0.0364068709313869	-0.00127043284010142	0.03910743445158	0.0466495044529438	0.0129938246682286	0.105432942509651	-0.0115815522149205	0.0270877052098513	-0.0142830703407526	0.0331584997475147	0.0537515878677368	0.0588422305881977	-0.0196071192622185	0.065271407365799	0.0614454373717308	0.0398474223911762	0.0534201562404633	0.0148343928158283	0.0436460748314857	0.0607690326869488	-0.032284390181303	-0.0207132156938314	-0.00412204628810287	0.0301250442862511	0.0466902442276478	0.0940408706665039	0.0406914800405502	0.0219600182026625	0.0590537525713444	-0.0103225884959102	0.00776097970083356	0.061855498701334	0.0319327749311924	0.0180093385279179	0.0817417874932289	0.0688570439815521	-0.00910151284188032	0.0749938562512398	0.0673688948154449	0.0330535285174847	-0.00785880349576473	0.0665486082434654	-0.00466342177242041	0.0590229481458664	0.0380798690021038	0.0310890674591064	-0.00172652851324528	0.00936185941100121	-0.00949453841894865	0.0292192623019218	0.0466177500784397	0.0107329674065113	0.0480364337563515	-0.0401836261153221	0.0177381206303835	0.00521111255511642	0.0415342934429646	0.0408925674855709	0.0113475453108549	0.0674408599734306	-0.0085863871499896	-0.0068719694390893	-0.00434042233973742	0.0287389047443867	0.00981367286294699	0.0160308256745338	0.0109295099973679	-0.00493635004386306	-0.00871514435857534	-0.0245656333863735	-0.00511368038132787	0.000352020259015262	0.0233690328896046	-0.00811749137938023	0.00693481415510178	0.0180527698248625	-0.00786914024502039	0.00771470693871379	0.0163882486522198	-0.0351132042706013	-0.0101811150088906	0.0471415892243385	-0.0113978330045938	-0.0124446703121066	-0.0683020725846291	-0.0257747732102871	0.00963367056101561	-0.0247529484331608	-0.00264281453564763	-0.0378951951861382	-0.0688989236950874	-0.00902387592941523	-0.028184873983264	-0.00667918659746647	-0.00631086900830269	-0.0155407823622227	-0.0020257611759007	0.00267135561443865	0.0242751948535442	-0.0211694743484259	-0.00233129318803549	-0.0117793660610914	0.0159418154507875	-0.00533664179965854	0.0164730399847031	-0.00681520299986005	-0.00928576849400997	0.00104728806763887	-0.00915703736245632	0.0133992256596684	0.00229138717986643	-0.0403957404196262	-0.0375074110925198	0.01544482819736	-0.0771716758608818	-0.0240747202187777	-0.0311997607350349	-0.033186424523592	-0.049905713647604	-0.0462424568831921	-0.094643622636795	-0.0508082322776318	-0.0206214152276516	0.0017010101582855	-0.0277482643723488	0.0215249806642532	0.00250042555853724	0.0196001417934895	0.0151741039007902	0.0123717924579978	0.023219795897603	-0.0245016571134329	0.0579542703926563	-0.00971369165927172	-0.0203809794038534	-0.0296150259673595	-0.0186141487210989	0.020095681771636	-0.0158614311367273	0.00212652795016766	-0.00184732233174145	-0.0125277945771813	-0.0510668195784092	-0.0114104561507702	-0.00449721841141582	-0.0414098761975765	-0.0105200735852122	-0.0274905059486628	-0.0168125443160534	-0.00398015417158604	0.00421000132337213	-0.0123371398076415	0.0107189379632473	0.0279352627694607	0.00303875771351159	-0.00624413276091218	-0.0827959403395653	0.0173124335706234	0.0316850990056992	-0.00800930056720972	0.0451381802558899	-0.00893874373286963	0.165365099906921	-0.0391872487962246	0.000417169008869678	0.016459234058857	-0.0139243127778172	-0.0363135933876038	-0.0905160456895828	-0.0844771265983582	-0.0435173064470291	-0.0640404745936394	0.0256236921995878	-0.0865230336785316	-0.00554596912115812	-0.0774992927908897	-0.0543725788593292	-0.0399492755532265	0.0179109219461679	0.013639522716403	0.0149418488144875	-0.0161241125315428	-0.0349626094102859	-0.0340050607919693	-0.100116096436977	-0.0382572188973427	-0.104017294943333	-0.104536116123199	-0.0855787843465805	-0.00385207612998784	-0.00100907066371292	0.0080529386177659	0.0263126976788044	-0.0742018967866898	-0.0921136811375618	-0.0372239351272583	0.00163896731100976	-0.0453212857246399	-0.0331052169203758	-0.0457900911569595	-0.000520644418429583	-0.0287973508238792	-0.0275972727686167	-0.0450578331947327	-0.0352239683270454	-0.0150003172457218	-0.0283529385924339	-0.0410019792616367	-0.0237440448254347	-0.024380411952734	-0.0466652736067772	-0.0860960632562637	0.0384684950113297	-0.00876550748944283	-0.0894946828484535	-0.0172378439456224	-0.0163790751248598	-0.00605014432221651	-0.0191538985818624	-0.0108404895290732	0.0532057210803032	0.0716280415654182	0.0402683019638062	0.034776359796524	0.0992333814501762	0.0444923862814903	0.083523266017437	0.053479366004467	-0.00313420570455492	-0.00790341105312109	0.00525071378797293	-0.0353992991149426	0.00439470866695046	0.0519408136606216	0.0255828332155943	0.0351253673434258	-0.0142776854336262	-0.0861801281571388	-0.0456338450312614	0.026512399315834	0.0266470350325108	0.0186588894575834	0.0143601279705763	-0.0190118327736855	0.0273113567382097	0.00297724851407111	0.0153843238949776	-0.0203372482210398	-0.0251219160854816	0.0176485758274794	0.00914712157100439	0.033991415053606	-0.0105780903249979	0.00830015912652016	-0.00810416601598263	0.0187243390828371	-0.0425630435347557	-0.0229506064206362	-0.0477950535714626	0.0225750468671322	-0.0262333862483501	-0.0205204151570797	-0.00118813512381166	-0.0252903755754232	-0.0194493979215622	-0.0556584447622299	-0.0471879467368126	-0.0517978332936764	-0.0337274931371212	-0.00969941820949316	0.00578966923058033	-0.00349649041891098	-0.0194316171109676	0.0183072220534086	0.0266586691141129	-0.021977486088872	-0.0301595684140921	0.0204415265470743	-0.00126178422942758	-0.0522346533834934	-0.0206110551953316	0.00612466735765338	-0.076549120247364	-0.0642246231436729	-0.0472355075180531	-0.0557944923639297	-0.0120136290788651	-0.0342771671712399	-0.0530294440686703	-0.0668177232146263	-0.0713235512375832	-0.00713260192424059	-0.0424121730029583	-0.07941535115242	-0.0453278422355652	-0.0268108621239662	-0.0511708445847034	-0.064922034740448	-0.0412601009011269	-0.0643355399370193	-0.04157754778862	-0.0381891801953316	0.00329445023089647	-0.0243371613323689	0.0754182860255241	-0.0431608073413372	0.0271291751414537	0.064389742910862	0.0227045975625515	0.00611104676499963	0.0238845255225897	0.0119252176955342	0.0574664063751698	-0.0235424935817719	-0.0822287648916245	-0.0705719068646431	-0.0573008209466934	-0.024554405361414	0.0334656871855259	-0.0367778092622757	0.0654738917946815	0.022147485986352	-0.0395386405289173	-0.00937370490282774	0.0020322734490037	-0.00701357657089829	-0.028851218521595	-0.000584730471018702	-0.0333410799503326	0.0205437652766705	-0.00492399511858821	-0.0491368658840656	-0.0429354384541512	-0.0211538504809141	0.0172368250787258	0.00118653895333409	-0.00833462458103895	0.00611265795305371	-0.0237249135971069	-0.0262011867016554	-0.0335886850953102	-0.0103616937994957	0.00117652665358037	0.00997582543641329	-0.0141270272433758	-0.0108048086985946	0.0592443272471428	0.0675121620297432	0.0566229298710823	-0.0198282524943352	-0.0484733916819096	-0.0151535822078586	0.000265665381448343	-0.0340133719146252	-0.00552382227033377	-0.00122667790856212	-0.0179939065128565	-0.11194720864296	-0.0794468224048615	0.0100928824394941	-0.051452174782753	-0.0266167279332876	0.0271047055721283	-0.0137902554124594	-0.000320838793413714	0.00197804812341928	0.0743250176310539	0.0651576891541481	0.0393828004598618	0.0626114681363106	0.0358906649053097	0.0372022725641727	0.0441366732120514	0.047893088310957	0.083244800567627	0.0237362924963236	0.0324190780520439	0.0330724269151688	-0.00547813950106502	0.0235243141651154	0.0111039746552706	-0.0205866936594248	0.00899041630327702	0.0119878416880965	0.0423856303095818	0.0293334815651178	0.0683192387223244
InferredCov7	-0.021198645234108	-0.00840994715690613	0.0129912244156003	0.0306458491832018	-0.0414054915308952	0.0061484226025641	-0.0398815497756004	-0.0236578639596701	-0.0552308112382889	-0.0345050692558289	-0.0328829027712345	-0.00616795849055052	-0.0254239141941071	-0.00644096126779914	-0.0290289428085089	0.00665062246844172	-0.0293765403330326	-0.018085990101099	-0.0290773622691631	-0.0424781106412411	0.0128721203655005	0.0321266017854214	0.0791880115866661	0.00232828315347433	-0.00736610358580947	-0.0262870900332928	0.0168577861040831	-0.0202414412051439	-0.0193428751081228	0.0810598582029343	0.0232576932758093	-0.0422697216272354	-0.0348371230065823	-0.0135439531877637	-0.0420247316360474	-0.066010944545269	-0.0277676079422235	-0.00869329180568457	-0.00422911904752254	-0.0331382974982262	-0.0115687549114227	-0.0626060217618942	-0.0143388276919723	-0.03714669495821	0.00190596620086581	-0.0181384850293398	0.0205135308206081	-0.0134209720417857	0.012252576649189	0.0419286265969276	0.0444768108427525	-0.00227082520723343	0.0100309560075402	0.010012281127274	-0.0342272371053696	-0.0277550984174013	0.0510974675416946	0.0612774007022381	0.0912269726395607	-0.0124122351408005	0.0335457697510719	0.0155422054231167	0.0011818443890661	0.0415286161005497	-0.0417900048196316	0.0155907468870282	-0.0443884804844856	-0.00574431382119656	-0.0672445818781853	-0.0414005890488625	-0.0493386089801788	0.00693081459030509	-0.016964465379715	0.0312491990625858	-0.0237943325191736	-0.0235697701573372	-0.0264506433159113	-0.0198763124644756	-0.0409515202045441	-0.0247955489903688	-0.031820110976696	0.0474070124328136	0.0759818106889725	0.0192025806754827	-0.0181622952222824	-0.0162073541432619	0.016286700963974	0.0182784870266914	0.0167027413845062	0.0139390332624316	-0.00323925260454416	-0.0142914317548275	0.0523993112146854	0.00213726423680782	-0.0129077509045601	0.010954063385725	-0.00927625223994255	0.00283546093851328	0.0244255345314741	-0.00245841220021248	-0.0407782644033432	0.0618561096489429	0.0062747523188591	0.0149960769340396	-0.00333678419701755	0.0322577618062496	-0.0028705196455121	0.0348358005285263	-0.00196256372146308	0.0315675176680088	0.0468907095491886	0.00760549586266279	-0.0318034701049328	0.00579297263175249	0.0682623907923698	0.070558674633503	0.0131259122863412	-0.0452407002449036	0.0280368272215128	-0.056676559150219	-0.0333042442798615	-0.00790464039891958	-0.0179455000907183	0.0238848514854908	0.00987884867936373	0.0196734052151442	-0.0100550567731261	0.00361643056385219	-0.00418316386640072	-0.0346607528626919	-0.00647174241021276	0.000737115100491792	0.0324467048048973	-0.00721404841169715	-0.000497465196531266	0.00390423508360982	-0.0208823829889297	-0.0253778900951147	0.00854139123111963	-0.0300185978412628	-0.00214818259701133	0.0904089063405991	0.00850390549749136	-0.0201275311410427	-0.0248164609074593	-0.0486520119011402	-0.0188490767031908	0.00989946071058512	-0.0391688644886017	-0.0175389144569635	-0.041621383279562	0.0415022969245911	-0.00815655570477247	-0.0143662802875042	0.00418849010020494	0.0469278804957867	-0.0379708670079708	-0.00629147747531533	0.0558111406862736	0.0296458601951599	0.0260288268327713	-0.0415402054786682	0.0137224113568664	0.088915579020977	-0.0177684295922518	-0.00113049196079373	-0.0253625717014074	-0.0379025228321552	-0.0161815024912357	0.0236675031483173	-0.000166439538588747	0.0203088223934174	-0.0409626960754395	0.0123392958194017	0.0563321970403194	0.01515659596771	0.0117887854576111	0.00172341521829367	-0.0437345914542675	-0.034571185708046	-0.0509629473090172	-0.0496229417622089	-0.00650351541116834	-0.0551329478621483	0.0245564188808203	0.0235679131001234	-0.033431813120842	0.0111279310658574	-0.000592005613725632	0.017534863203764	0.00583625538274646	0.00995832867920399	0.0418786779046059	-0.0234218556433916	0.0384529568254948	-0.0262076500803232	0.0152516392990947	0.023311136290431	-0.00558055425062776	0.0173737090080976	-0.012167289853096	0.02902502566576	0.0230753868818283	-0.0326993949711323	-0.00900816358625889	-0.0353923477232456	-0.0603846348822117	0.0038985088467598	-0.00166422629263252	0.0390068478882313	0.0359003506600857	-0.0309940204024315	-0.0390266478061676	-0.0204188041388988	0.0309971254318953	0.0312334802001715	0.017497843131423	0.0269622169435024	0.0222036670893431	-0.00533659756183624	-0.0229822136461735	-0.00492092361673713	-0.0369749404489994	-0.000572833581827581	0.0369919799268246	-0.0121159041300416	0.000360001955414191	-0.00688446871936321	-0.0132615994662046	0.0143143776804209	-0.0531088262796402	-0.0203648004680872	0.03384780138731	0.0132431937381625	0.0022686452139169	0.0510892309248447	0.0298756156116724	0.00710050156340003	-0.00718230521306396	-0.000986737315542996	0.0100792730227113	-0.00581494625657797	0.0513944067060947	-0.0154581759124994	0.0424608588218689	0.0181072633713484	-0.0125105464830995	-0.0219806563109159	-0.0173708982765675	0.0354858189821243	-0.0216187965124846	0.0215670056641102	-0.0155154298990965	-0.0330427065491676	0.0156557876616716	-0.0336388945579529	-0.00110432365909219	-0.0277734193950891	0.143748208880424	-0.0298847798258066	0.0173940435051918	0.00935542769730091	0.0308145806193352	0.0748428702354431	-0.030414417386055	0.0870746821165085	0.0292639341205359	-0.0157237220555544	-0.0703739672899246	0.0514919571578503	-0.018306627869606	-0.0975316762924194	0.0409813299775124	0.0260443147271872	-0.0504878610372543	0.0698934867978096	-0.012798335403204	0.119860634207726	0.0354629755020142	0.0281679760664701	-0.0191682409495115	-0.125074058771133	0.0297155883163214	0.0144382966682315	-0.022219356149435	-0.105691395699978	-0.0395347997546196	-0.109899006783962	0.00285135535523295	0.0135577153414488	-0.0440793111920357	0.0596364364027977	0.02980468980968	0.0460210554301739	-0.0303545296192169	0.0317116156220436	-0.0334968641400337	-0.000305063906125724	-0.024410055950284	0.058889202773571	0.0696133822202682	0.0251647923141718	0.0335107631981373	-0.00282011670060456	0.051305465400219	0.0294239297509193	0.101637132465839	0.0377384871244431	-0.0443463139235973	0.137015670537949	0.0579584427177906	0.0487538650631905	0.100602105259895	0.0424871854484081	0.0831827148795128	0.0376976244151592	0.0101202493533492	-0.00982335489243269	0.0468612909317017	-0.0640258863568306	0.0844998806715012	-0.0424474515020847	0.0673517733812332	0.00665793055668473	-0.0297317262738943	0.0628304928541183	-0.0301346927881241	0.0170767605304718	-0.0723060369491577	-0.0769717916846275	-0.0284419916570187	0.00582526437938213	0.0158148165792227	-0.0356886237859726	0.00297359144315124	0.00715768802911043	-0.0337456315755844	0.00932619068771601	0.0046053184196353	-0.0505398884415627	-0.0137184197083116	0.00836159847676754	0.0434085540473461	0.00312816887162626	0.0628705248236656	0.0820844098925591	-0.0106092095375061	-0.0404189266264439	0.0334922336041927	0.033758781850338	0.0886020883917809	-0.0218317769467831	0.00604207580909133	-0.0011690667597577	0.0288353711366653	-0.0410262420773506	-0.0101934550330043	0.0187270641326904	-0.0642993599176407	0.0578138157725334	-0.0686964392662048	0.0218785982578993	-0.0151752335950732	0.0722171291708946	0.0414296016097069	0.00924245920032263	-0.0561347082257271	-0.000848262221552432	0.00236062915064394	0.0262172184884548	-0.0574063509702682	-0.00827252119779587	0.0758549496531487	0.0122249573469162	-0.0180989559739828	-0.0123167848214507	-0.0181767474859953	0.0378367155790329	-0.00501258764415979	-0.00565208354964852	-0.0131024550646544	-0.0115204555913806	-0.0248425137251616	0.0155449407175183	-0.0208661705255508	0.00363438436761498	-0.0401579216122627	-0.0285584237426519	-0.0169552695006132	0.00912334676831961	-0.0230130553245544	-0.0566464848816395	-0.0161369554698467	0.0207256395369768	-0.0443618223071098	0.00342515716329217	0.0127880880609155	-0.019227322191	0.00347140105441213	0.0269674398005009	-0.0945839136838913	-0.00993399322032928	-0.0174900032579899	-0.128629371523857	-0.0191493965685368	-0.0337523557245731	0.0160808674991131	-0.107265703380108	-0.041167177259922	-0.00594902597367764	-0.0172544606029987	-0.0561495721340179	0.0267514605075121	0.04654635861516	-0.00841788854449987	-0.0435136035084724	0.00497874803841114	0.0261679906398058	-0.00286201410926878	0.0121717695146799	-0.000262975081568584	0.0162704680114985	-0.016815634444356	-0.0138288429006934	0.0326348096132278	-0.0196731016039848	0.0607103295624256	-0.0115630161017179	-0.0353549122810364	0.0038011884316802	-0.0115144196897745	0.0558883398771286	0.0145502891391516	0.0276429336518049	-0.018908629193902	0.0518908873200417	-0.0256351549178362	0.00428285822272301	0.0196483749896288	-0.0113512650132179	-0.0268271304666996	0.0245228372514248	0.0421066358685493	0.00585268624126911	0.0294021740555763	0.0475740134716034	0.0378402546048164	-0.00827143434435129	0.0393573194742203	-0.0105117782950401	0.0256537068635225	-0.0104827750474215	-0.0247967168688774	-0.0194265395402908	-0.0320871919393539	-0.000431709922850132	-0.0534939877688885	-0.0404458604753017	-0.00848263129591942	-0.0199096240103245	-0.0511707440018654	-0.0154949557036161	0.00172219367232174	-0.0288102924823761	0.030197462067008	0.0169664211571217	-0.00415086932480335	0.00252175214700401	-0.028355972841382	0.0070977546274662	-0.0136932246387005	-0.0133933387696743	-0.0101022198796272	-0.0236454401165247	-0.0555528998374939	-0.0178905986249447	0.0157401449978352	-0.00756728323176503	-0.0387527197599411	-0.0213702339679003	-0.0111052691936493	-0.0228796601295471	-0.00749393925070763
InferredCov8	0.0266170557588339	-0.0705726891756058	0.0219019576907158	-0.0353137776255608	0.0154098384082317	0.0117075396701694	0.0510249733924866	0.0448706708848476	-0.0140600334852934	0.0220903661102057	0.0452029854059219	-0.0244195200502872	0.0311747547239065	-0.0122262984514236	0.0399049110710621	-0.0189186837524176	0.0797541663050652	-0.0413846075534821	0.0563521459698677	0.0511707030236721	0.000509555742610246	0.0246002245694399	0.0101582948118448	-0.00354757625609636	-0.0241550337523222	0.0144895939156413	0.0536424778401852	-0.0214169453829527	0.0623261854052544	0.0394740551710129	0.0477940775454044	0.015772420912981	0.079164907336235	0.0536631941795349	0.0366312190890312	0.0638285204768181	-0.00605726521462202	0.0310417264699936	0.0255088079720736	0.0729273185133934	-0.0328001752495766	0.0470127090811729	-0.0072214319370687	0.0140372263267636	-0.0167664978653193	0.0273019764572382	-0.0229815170168877	0.017354030162096	-0.00256402930244803	-0.00919716991484165	0.0237185154110193	-0.00469862716272473	0.0437916107475758	-0.0235056579113007	-0.00327273854054511	0.014312420040369	0.0633080378174782	-0.0651435479521751	0.0262989085167646	-0.093008317053318	0.000405867089284584	0.0293843038380146	0.0216082744300365	-0.0621249862015247	-0.0335464514791965	-0.0101007074117661	0.0297795329242945	0.0442233048379421	-0.0415529422461987	0.0163875408470631	0.0129582490772009	0.000712252745870501	-0.0533225163817406	0.0608432553708553	-0.0546725653111935	0.0121232746168971	0.0393140576779842	0.0706322565674782	-0.0232232324779034	-0.033342968672514	0.00975389778614044	-0.0177112407982349	0.02558290399611	-0.0393362306058407	-0.0630922615528107	0.0134189091622829	-0.0658661797642708	-0.0171411093324423	-0.0491385124623775	-0.0898890793323517	0.0466838777065277	-0.0120133059099317	0.0184458084404469	-0.0440461710095406	-0.0156185543164611	0.0416919700801373	-0.006323107983917	0.00375569611787796	-0.0434477627277374	0.00149540626443923	-0.0419936329126358	-0.00457038497552276	-0.0329564660787582	0.0209423564374447	0.0202606506645679	-0.021777456626296	-0.00462595745921135	-0.014133557677269	0.0197471119463444	-0.056355781853199	-0.0119697190821171	-0.104151599109173	-0.00854625087231398	0.0374518148601055	0.0806805491447449	0.0821160152554512	0.0130058424547315	-0.0138201769441366	0.0380338728427887	0.0312698967754841	0.0221309382468462	-0.000982481637038291	-0.0218926761299372	-0.0224975869059563	0.0220802426338196	0.0474667400121689	0.0229074396193027	0.0504762753844261	-0.0176135841757059	0.0527866743505001	-0.0687062591314316	-0.0160157922655344	0.0531175546348095	0.0649483129382133	-0.0224525649100542	-0.0393595173954964	-0.00794606748968363	-0.0583148449659348	-0.0273773744702339	0.0315060503780842	0.0104773612692952	0.0584012791514397	0.0121651189401746	0.0107117723673582	0.0623593516647816	0.0119697572663426	0.00953873060643673	0.0355607196688652	-0.0019334607059136	-0.0111809456720948	0.00945545081049204	0.057663906365633	-0.0328716821968555	0.0845702067017555	0.0212225131690502	-0.0263237338513136	0.00573634263128042	0.0593074895441532	0.065093956887722	0.0066170422360301	0.0279272403568029	0.0735405087471008	-0.00685292482376099	0.0493996739387512	-0.0397445000708103	0.0242173001170158	-0.0107621839269996	0.0111189093440771	0.0141203785315156	0.0370922051370144	-0.0172769539058208	0.0246883481740952	0.0540426634252071	0.0131401177495718	0.040820375084877	0.0173663273453712	0.0221168417483568	-0.0385361947119236	0.00787236541509628	0.0440735444426537	0.017672635614872	0.0214838590472937	-0.0800343528389931	0.0342770591378212	0.00998164154589176	0.0161884948611259	-0.0232742205262184	-0.0118367886170745	-0.0757102593779564	-0.0343613959848881	0.0417885407805443	0.0350961051881313	0.0326048620045185	-0.0178158711642027	0.0238269008696079	0.0127041451632977	0.016571506857872	0.0523488596081734	0.033568512648344	0.0529334880411625	-0.00412621255964041	0.0413789078593254	0.007445371709764	0.00379183795303106	0.0491098798811436	-0.0489364862442017	0.012186398729682	-0.0107476394623518	0.00588111998513341	0.0119613576680422	-0.0185441002249718	-0.0558256842195988	-0.00431385124102235	0.0162758007645607	0.0240668151527643	-0.00644597597420216	-0.007454804610461	0.0214207600802183	-0.0513532795011997	-0.0172825753688812	0.00984170008450747	-0.0505932457745075	-0.0194375962018967	-0.0383835174143314	-0.0670997500419617	-0.0538557544350624	-0.0397774316370487	-0.0585026890039444	0.00248553976416588	0.00764174899086356	0.0306557398289442	0.0457927025854588	-0.0651226937770844	0.00715879257768393	0.0434739217162132	-0.00824058428406715	-0.0230257082730532	-0.0372951813042164	-0.0396187528967857	-0.028533173725009	-0.0934636890888214	0.0528406575322151	0.0214873179793358	0.0446316301822662	0.0499784834682941	-0.0721270218491554	-0.0228957682847977	0.0436170920729637	0.0122401975095272	-0.0819306299090385	-0.00760424695909023	-0.0392881706357002	0.0388692431151867	-0.0528660491108894	-0.0948358029127121	0.0144832022488117	-0.0624124817550182	0.0135317547246814	0.043342437595129	-0.032536081969738	-0.0104212630540133	0.0308840479701757	0.0042362860403955	0.0175491143018007	-0.00147782824933529	-0.0754525512456894	-0.0134830176830292	-0.0443848185241222	0.00591621361672878	0.036290742456913	-0.00628528604283929	-0.0772747099399567	-0.00512968003749847	-0.0143933398649096	-0.0414697825908661	-0.0882187411189079	-0.0186656266450882	0.0218453258275986	-0.0230062752962112	0.0750102326273918	-0.0538117662072182	-0.0375681184232235	-0.00911891832947731	-0.00194338080473244	-0.0433195270597935	-0.0182869862765074	-0.0276561118662357	-0.0236007757484913	-0.00238326867111027	-0.100063525140285	-0.0124131049960852	-0.0474558286368847	-0.0171699598431587	-0.0346384271979332	-0.0178324822336435	-0.0336644165217876	-0.0205054227262735	-0.0498990304768085	0.0508332513272762	0.0472623892128468	-0.0896201580762863	-0.0816580057144165	-0.0667496994137764	0.0103084556758404	-0.0620137862861156	-0.0406157895922661	-0.0139637850224972	-0.0327455624938011	0.02802056632936	0.0302230827510357	-0.0104774860665202	-0.0874485075473785	-0.0104416515678167	0.0037093146238476	-0.035104263573885	0.00659956410527229	-0.0105377109721303	0.0322827026247978	-0.0101773263886571	0.0511804632842541	0.0615491382777691	-0.00604945002123713	0.0440979078412056	0.0292550586163998	-0.00894788280129433	-0.00210706843063235	-0.0130590964108706	-0.0107082324102521	0.000694639165885746	0.0131129249930382	-0.0358101278543472	0.00157657312229276	-0.0521778203547001	-0.0137774907052517	-0.0341990366578102	0.00102829176466912	0.0137984678149223	-0.0221242066472769	0.0183357559144497	-0.0352373346686363	-0.00185429444536567	0.0158710572868586	0.0127709973603487	0.0110906967893243	0.0306644309312105	0.0515733286738396	-0.0295936334878206	0.0242113415151834	-0.00271006929688156	0.00170289655216038	-0.0197307970374823	0.0162267833948135	0.0217170771211386	-0.0454463474452496	-0.0525821894407272	-0.0354766510426998	0.058635737746954	-0.0427357852458954	-0.0225467849522829	-0.0365167744457722	-0.0173809342086315	-0.0205002799630165	-0.0425012856721878	0.0204092543572187	0.000282353750662878	-0.00315992906689644	-0.00285437260754406	0.0392032600939274	-0.00822159647941589	-0.0286082196980715	0.00866082403808832	-0.0145414723083377	0.0476404577493668	-0.020030414685607	0.00107484729960561	0.0165717210620642	-0.100203029811382	-0.0198767278343439	-0.041833721101284	-0.0211900435388088	-0.0319128073751926	-0.0558890216052532	-0.0388020500540733	0.016938166692853	0.00524460384622216	0.0289743058383465	0.0187307894229889	-0.0261052083224058	0.0264162644743919	0.0147426808252931	0.00407509505748749	-0.0619737580418587	0.00908066239207983	0.0159929413348436	0.0155709236860275	0.0316663347184658	0.0138899441808462	0.0177416130900383	-0.00210655713453889	0.055946871638298	0.00953668542206287	0.0179763175547123	-0.0310220271348953	0.00140872073825449	-0.00737037183716893	-0.025871105492115	-0.0289726313203573	-0.00369343301281333	-0.0223297439515591	-0.0142084239050746	-0.000391264911741018	0.00284239673055708	-0.00880945101380348	0.0237360578030348	-0.0714518502354622	0.00790629908442497	-0.0359277054667473	0.026915930211544	0.0404213927686214	0.0234062913805246	0.0281873382627964	-0.0401149615645409	0.0188679937273264	-0.0351290628314018	0.0492857396602631	-0.0330814905464649	0.0239693745970726	0.0291188508272171	0.00466425158083439	-0.02174879796803	0.0233770031481981	-0.0246623661369085	-0.0131986904889345	-0.0571365170180798	0.0400694012641907	0.0224013011902571	0.00518998317420483	0.019925145432353	0.0508070401847363	0.00249329605139792	0.0811285600066185	-0.0237400848418474	0.0373193956911564	-0.0261892378330231	-0.0311186295002699	0.0374861843883991	-0.0295845661312342	-0.0460688397288322	-0.0124987652525306	0.0127676362171769	0.0282237697392702	-0.0299064964056015	-0.0149764148518443	-0.0199246052652597	0.0234805438667536	0.0390341654419899	0.0351119339466095	0.0803097859025002	-0.0488778650760651	0.0381562896072865	0.0315913632512093	0.0846495926380157	-0.00501116691157222	0.00917475298047066	0.00143125909380615	-0.0191666427999735	0.034849040210247	0.0192521754652262	-0.00178729183971882	0.0039269495755434	-0.0617170967161655	0.0205678679049015	-0.0244790017604828	-0.00210405560210347	0.0323284789919853	-0.00472765741869807	0.0106906108558178	0.0338032022118568	0.0158322490751743	0.0239739418029785	0.0105899497866631	0.0273378733545542	-0.0485648214817047
InferredCov9	0.0105751855298877	-0.0236916597932577	0.0500934235751629	-0.0276606064289808	-0.0217219833284616	0.00273270043544471	-0.0134911937639117	0.00266547850333154	0.0393581092357635	6.70897425152361e-05	0.0419244356453419	-0.00242457189597189	-0.00770002044737339	0.0183353293687105	-0.00907687190920115	0.00688806176185608	-0.053432434797287	0.00855564884841442	0.00654387706890702	-0.0126172695308924	0.00447606295347214	0.0278661921620369	0.065388485789299	-0.0313708782196045	-0.0127688487991691	0.0281299706548452	-0.0361366979777813	-0.00968982093036175	0.0289780925959349	0.0225494019687176	-0.0157237388193607	0.0478831827640533	0.0274780578911304	-0.00503478851169348	0.0129995532333851	0.0076407864689827	-0.00965460762381554	-0.00891634542495012	-0.0400302298367023	0.0287127643823624	-0.0273953881114721	0.0600968673825264	0.0467470064759254	0.0163536667823792	-0.0210478492081165	0.0321513898670673	-0.00571686308830976	0.0126001453027129	0.0529654547572136	-0.0218336526304483	-0.0336366817355156	-0.000562251370865852	0.00685407081618905	0.0221559461206198	-0.0219114273786545	-0.000783427269198	0.0507409125566483	-0.0896083489060402	0.0583366975188255	-0.00665271235629916	-0.0247492752969265	0.0421029888093472	0.0203089043498039	-0.0288615543395281	-0.00245025753974915	0.0108127603307366	0.0404548905789852	0.00715027982369065	0.0931384414434433	0.0062035359442234	0.0203163381665945	0.00621285755187273	-0.0365678407251835	-0.0291068851947784	-0.00195183570031077	0.0370320565998554	0.0144927427172661	0.00108904449734837	0.0269360970705748	-0.00425915280357003	-0.0206388682126999	-0.0578187443315983	-0.0253587923943996	0.00312578002922237	0.00430940976366401	-0.000194503329112194	0.0139250457286835	0.00394353363662958	-0.0295678582042456	-0.0280092488974333	-0.0315199121832848	-0.00758227379992604	-0.0629097670316696	-0.0215007737278938	-0.0094641475006938	-0.0179434269666672	0.00101477873977274	0.0515033788979053	0.0486368983983994	0.0327491089701653	0.0628691911697388	-0.0348120182752609	0.00367803452536464	0.0368507355451584	-0.00991821568459272	0.00108128890860826	0.0653749108314514	0.0082420576363802	0.0337957143783569	-0.0580698288977146	6.62194288452156e-05	0.0553823299705982	0.0115597750991583	-0.0360720679163933	-0.0232139974832535	-0.0656001567840576	0.0235358458012342	0.0705047100782394	-1.01877540146234e-05	0.0715917199850082	0.00436534872278571	-0.0226181522011757	0.017927622422576	0.0101285614073277	-0.0447088219225407	-0.0203264690935612	-0.0356127694249153	0.00138739717658609	-0.0162640549242496	-0.0116899283602834	0.0103254653513432	0.00728893280029297	-0.0149193685501814	-0.0221633110195398	0.00502337887883186	-0.0183459389954805	0.0259676519781351	0.0300892814993858	0.00313696125522256	0.0236973706632853	0.0227225590497255	0.0530876442790031	-0.0203965939581394	-0.0232740603387356	0.047956932336092	0.0570733733475208	-0.0181904733181	-0.0169711280614138	0.0140113718807697	-0.00903101079165936	0.0306614227592945	-0.0196778625249863	-0.000869888463057578	-0.0449667908251286	0.0374154448509216	0.0122618665918708	-0.013037072494626	0.00429540779441595	-0.0385532043874264	-0.0286237858235836	-0.0317860543727875	0.0412846133112907	-0.0106824794784188	0.0109234768897295	0.00284274434670806	-0.0132793802767992	-0.0223246291279793	0.00828772131353617	-0.00477188918739557	-0.0218288749456406	0.0310386698693037	-0.0294285677373409	0.0220376942306757	-0.0215159058570862	0.0368408672511578	-0.0136939967051148	-0.0252686310559511	0.0197326652705669	-0.00221321918070316	0.00797963514924049	0.0744193941354752	0.0299748312681913	-0.0188235566020012	0.00651541166007519	-0.0267361365258694	-0.0354528203606606	-0.0405161380767822	-0.0306611843407154	-0.0641084462404251	-0.0140731409192085	0.00617352314293385	-0.0176866333931684	-0.0217652171850204	0.0106343887746334	-0.0177711136639118	-0.0477797910571098	-0.039315115660429	-0.0239847097545862	-0.0164467748254538	-0.0327379517257214	0.0159514006227255	-0.0734091103076935	-0.0137271275743842	-0.0123489610850811	0.008342320099473	0.01982974819839	0.0385432802140713	0.0118847405537963	-0.0154474740847945	-0.0180540215224028	-0.0214591138064861	0.0241745952516794	0.00885645300149918	0.018966868519783	-0.0310273878276348	0.016746761277318	-0.0157926138490438	-0.00586776295676827	-0.0431120581924915	0.0471961721777916	0.048405334353447	-0.0115140872076154	-0.00123415316920727	0.0434975139796734	-0.00858378876000643	0.0320385284721851	0.027948996052146	-0.00838425289839506	-0.0125099457800388	0.0110951801761985	0.0391861796379089	0.0515438951551914	-0.0432196222245693	0.0234667230397463	0.0448189526796341	-0.035885151475668	-0.0341364108026028	0.0150245511904359	0.0107938041910529	0.00584309361875057	0.00750402035191655	-0.00316778500564396	-0.036989226937294	-0.050384160131216	-0.0390250124037266	-0.0710005164146423	0.0780099928379059	-0.00739713199436665	-0.023155452683568	-0.0166197307407856	0.0350362025201321	0.00543853873386979	0.0039248438552022	0.0290685258805752	0.0125683844089508	0.0950759798288345	0.0252936501055956	0.0905269682407379	-0.133119449019432	-0.0708784759044647	-0.0424938686192036	-0.0423849821090698	-0.094008132815361	0.0724559128284454	0.0269247982650995	-0.0256849192082882	0.00798244774341583	-0.017025001347065	0.000235235580476001	-0.00115918228402734	-0.0267263147979975	-0.0898483544588089	-0.0558213256299496	-0.0171498451381922	0.000298040191410109	-0.040370762348175	0.0124296946451068	0.0633814185857773	0.0105352895334363	0.0159141104668379	-0.0252321716398001	-0.0987861007452011	-0.0124600445851684	0.0505104847252369	-0.0509697794914246	-0.064843013882637	0.0235761385411024	-0.049298033118248	-0.00314960395917296	-0.0415371358394623	-0.0226684864610434	0.0751339048147202	0.0835427716374397	0.123169362545013	0.0578568428754807	0.0659609362483025	0.0213903170078993	0.057936929166317	0.00635383231565356	0.00530003942549229	-0.00475939549505711	-0.0451799966394901	-0.0421365834772587	-0.0143861137330532	-0.0291260704398155	-0.031098885461688	0.000631469592917711	-0.0232666824012995	-0.0278653837740421	0.0343946292996407	-0.0239507090300322	0.0152240255847573	-0.0576250962913036	-0.0178385749459267	-0.0383207090198994	0.0161770060658455	-2.09203899430577e-05	-0.0111320512369275	-0.0431588441133499	-0.111851282417774	-0.126344978809357	-0.0667535290122032	-0.0317321419715881	-0.0581683367490768	-0.01204904448241	0.0521811358630657	0.0119251180440187	0.0431730821728706	-0.0544097647070885	-0.0338998734951019	-0.0453583225607872	-0.0260376129299402	-0.0441408567130566	-0.0191208831965923	-0.037603534758091	0.0186673700809479	-0.000774247571825981	0.0399350076913834	0.0281792208552361	-0.0513008832931519	0.0228362698107958	0.0238785929977894	0.0365739539265633	0.0403010919690132	0.0538432188332081	0.0498857870697975	0.0458268076181412	0.00697674555703998	0.0512645691633224	0.0659229531884193	0.0729086324572563	0.0157846212387085	-0.0232250485569239	0.0634841248393059	0.0206336230039597	0.0357671640813351	-0.0197362620383501	-0.00979654211550951	-0.018834549933672	0.0272824876010418	0.0104456823319197	-0.0399845540523529	0.0269618537276983	0.0535539984703064	0.0552995875477791	0.0589969009160995	0.0123770330101252	-0.0166351124644279	-0.0172857418656349	-0.00433520786464214	-0.0457191504538059	0.00749576836824417	0.0627404972910881	0.0651304423809052	-0.0296089164912701	0.00378320459276438	-0.00035890840808861	0.0286746174097061	-0.002335908357054	0.0274460148066282	0.00186118041165173	0.0143805416300893	0.0430486053228378	-0.0438565276563168	0.000927867076825351	0.00850320886820555	0.0248532071709633	0.0170391388237476	-0.0140918642282486	-0.00264630210585892	-0.0179820582270622	0.0196708962321281	-0.0132192708551884	-0.052910041064024	-0.00131161883473396	-0.072442315518856	-0.0565957464277744	-0.0291014928370714	-0.0588109381496906	-0.0514883622527122	-0.096814751625061	-0.0419363789260387	-0.00581276277080178	-0.075959637761116	-0.027441868558526	-0.00644175196066499	0.0150799266993999	-0.0744744166731834	0.0106759248301387	-0.023163253441453	-0.0255467686802149	-0.0236166976392269	-0.0499415807425976	0.0170199610292912	-0.00994668807834387	-0.00652282498776913	-0.0167945809662342	0.0307667590677738	-0.0299695674329996	0.0380147248506546	-0.0154011305421591	-0.00532358093187213	-0.0154683673754334	-0.00319600058719516	0.0621096268296242	0.00611774669960141	0.0474545024335384	-0.00245067314244807	-0.00835680216550827	-0.0219794232398272	-0.0382739901542664	-0.0218108016997576	0.00318404566496611	0.0223222803324461	-0.0649174526333809	0.027482345700264	0.0116442292928696	-0.0294058993458748	-0.0625637695193291	-0.0568278767168522	-0.0186132248491049	-0.0388536900281906	0.00739007303491235	-0.0286397039890289	0.0187064874917269	0.0207848902791739	0.0081271156668663	-0.0412783399224281	0.0365688055753708	-0.0367108024656773	0.0250627398490906	0.0393794514238834	0.0120424786582589	0.0659100115299225	0.0129236755892634	0.0460304655134678	0.0131362527608871	-0.0108192469924688	0.0186947714537382	0.0435413308441639	0.0259226094931364	0.0245665889233351	0.0353017523884773	0.0814642161130905	-0.0397409945726395	0.00925644673407078	0.00751650938764215	-0.031221205368638	0.0470384769141674	-0.00850261375308037	0.0531068481504917	-0.000905118591617793	0.049581915140152	0.0355288647115231	-0.00213177991099656	0.0483292415738106	0.0236023031175137	-0.0358183681964874	-0.0161377191543579	0.0328127145767212	0.08002969622612	0.0306584164500237	0.0200873762369156
InferredCov10	0.0107465703040361	-0.0529141314327717	0.0543513931334019	0.00587646756321192	-0.0538485310971737	0.00795603077858686	0.00234564463607967	-0.00663340138271451	0.00181306002195925	0.0347178801894188	0.0580585226416588	0.0137958759441972	0.0268669463694096	-0.00763640599325299	0.0188801120966673	0.0334702171385288	-0.0580667331814766	-0.017612686380744	0.0390210561454296	0.0415069833397865	-0.0285284258425236	-0.0101925171911716	-0.0393512845039368	-0.000351827795384452	-0.00831471290439367	-0.112815089523792	-0.00146148249041289	-0.0451057329773903	0.0186410676687956	-0.145202338695526	-0.108525149524212	-0.0682066828012466	0.0600627139210701	-0.0427925996482372	0.00133501633536071	-0.0122493328526616	-0.040713619440794	-0.0475596599280834	-0.0643607601523399	-0.0232510510832071	-0.0918364450335503	-0.066627062857151	-0.0411583967506886	-0.00931178219616413	-0.0770971849560738	-0.0214958395808935	-0.0252333786338568	-0.0315031222999096	0.0372526198625565	0.0178367178887129	0.0599092654883862	-0.000306849018670619	0.05545324832201	-0.0380831398069859	-0.0513558462262154	0.0344101190567017	-0.0797388106584549	-0.0128748137503862	-0.055719155818224	-0.0434402786195278	-0.0447228364646435	-0.0324730537831783	0.013103318400681	-0.0258621033281088	-0.00588224502280354	-0.00763429421931505	-0.0530192367732525	0.0109890261664987	0.0125668114051223	-0.0103551242500544	-0.0211040079593658	0.016499063000083	-0.020060958340764	-0.00109121494460851	-0.0329601988196373	0.0244952794164419	-0.0191555563360453	-0.015352045185864	-0.000296522979624569	-0.0227765236049891	0.00256614689715207	0.0257845036685467	0.0427296608686447	0.043988075107336	0.00464930525049567	0.0539249330759048	-0.0233052913099527	-0.00459196977317333	-0.0367599539458752	-0.013937127776444	0.015810240060091	0.00340608553960919	-0.0115187326446176	0.00539976498112082	-0.0284967832267284	-0.0220606345683336	-0.0190337002277374	0.0389359854161739	-0.018920699134469	0.0224102437496185	0.023400966078043	0.0842756405472755	0.0345147997140884	0.065460704267025	0.0213641617447138	0.0236015766859055	0.0676889568567276	0.050866961479187	0.0215568486601114	0.00736833037808537	0.0346347279846668	-0.0160901565104723	-0.0100937439128757	0.0168569441884756	0.0723905637860298	0.0446838811039925	-0.000953735609073192	0.0282135959714651	0.019615899771452	0.032019704580307	0.00462043983861804	-0.00361811136826873	0.00483100116252899	0.0298715941607952	0.0107008926570415	-0.000456859386758879	0.0529110841453075	-0.0240307655185461	-0.0114935310557485	0.0202647689729929	-0.0345831289887428	-0.00178633059840649	-0.0421066842973232	0.00107227405533195	-0.00116086076013744	0.0364378057420254	0.00978682097047567	-0.033337838947773	-0.0275648944079876	0.00862342584878206	0.0159229151904583	-0.0285278055816889	0.00143814692273736	-0.0211737733334303	-0.00416582217440009	-0.0250953249633312	0.0279451869428158	0.0406407602131367	0.0205492749810219	-0.0152236688882113	0.0146368192508817	-0.00410966482013464	-0.0436132922768593	-0.00747993867844343	-0.00557121867313981	-0.0217868536710739	-0.0464258007705212	-0.0126590272411704	0.00574941979721189	-0.000688590167555958	-0.0193230696022511	0.0361672453582287	0.000397039664676413	-0.0373410545289516	-0.0241057202219963	-0.00984611082822084	-0.0264667477458715	0.0236655231565237	-0.00504251569509506	-0.00649929232895374	0.0150676108896732	-0.0493133850395679	0.0414045602083206	-0.0345441624522209	-0.0311940368264914	-0.00801106356084347	-0.0231290217489004	-0.0552675537765026	0.00943912193179131	0.00194778374861926	-5.46995579497889e-05	-0.0177049227058887	-0.0523966513574123	0.0150942271575332	-0.029135063290596	-0.0213097855448723	-0.0359575115144253	-0.0395409166812897	-0.0697529390454292	-0.0425393208861351	-0.0173770487308502	-0.0504424013197422	-0.0295549314469099	0.00834616739302874	-0.0480725020170212	-0.0190611053258181	-0.0282392296940088	-0.0259515400975943	-0.0373486652970314	-0.025712363421917	-0.0457315444946289	-0.0549520403146744	0.00457627465948462	0.00478092860430479	-0.000290406518615782	-0.00711815757676959	0.0130173666402698	-0.0473060421645641	-0.0262474585324526	-0.0361996963620186	0.00484513817355037	-0.0253871064633131	-0.0220138225704432	0.0159820504486561	-0.00850417744368315	-0.0236473213881254	-0.00587189849466085	0.0148477517068386	-0.0559696480631828	0.00078217894770205	0.0224795434623957	-0.0203959736973047	-0.0123446844518185	0.00144391134381294	-0.0495804324746132	-0.0427355356514454	0.00440007960423827	-0.0240550059825182	-0.017876323312521	-0.00489375228062272	0.010324077680707	0.0280105285346508	-0.0521829649806023	0.00199954002164304	0.005427076946944	-0.0204291958361864	0.00571759650483727	-0.0271105580031872	-0.0267474204301834	-0.0134599860757589	-0.0308642107993364	0.0109291756525636	-0.0148532064631581	-0.0506376437842846	-0.0181264411658049	-0.0495863817632198	0.0167244728654623	0.036851741373539	-0.0104276081547141	0.0405644327402115	0.0149329314008355	0.00689673935994506	0.0152904782444239	-0.0367783680558205	0.00087238138075918	0.0407799147069454	-0.00227165338583291	0.0487359315156937	-0.0217151008546352	0.0767814740538597	-0.0307062678039074	0.0820627808570862	-0.052405584603548	0.0200541671365499	0.0179572515189648	0.0902261063456535	0.0249583031982183	0.0261847730726004	0.0473089106380939	0.027582099661231	-0.0243079140782356	-0.00197001826018095	0.0762791633605957	0.0521447956562042	0.0567668080329895	0.00934045389294624	-0.0229807607829571	-0.00322369346395135	0.0861900970339775	-0.110573492944241	0.0327982641756535	-0.0102671924978495	0.00874406937509775	-0.0314973257482052	-0.00291469763033092	0.00103167654015124	-0.00807277299463749	0.0152623066678643	-0.0054792333394289	-0.0349423587322235	-0.0154761364683509	-0.0420864820480347	-0.0359169915318489	-0.0735578164458275	0.0148593988269567	0.00160434027202427	0.0097389267757535	-0.0150856217369437	0.0156204765662551	0.0294466279447079	0.120325841009617	0.0884350463747978	0.0585443861782551	0.132082641124725	0.0437114797532558	0.12052658200264	0.108166560530663	0.0989475101232529	0.0432461984455585	0.0407653339207172	0.162027403712273	0.0621189028024673	0.133291825652122	0.0634737983345985	0.10693234950304	0.0648564323782921	-0.0065563814714551	0.0764716118574142	0.0297025237232447	0.00134762562811375	0.0410728752613068	0.00932199228554964	0.0277205929160118	0.0395929329097271	0.0348194763064384	0.000896312296390533	0.00188910576980561	-0.00437746290117502	0.0240186229348183	0.0606583319604397	-0.0385076254606247	0.00718555133789778	0.0117889801040292	0.0168847162276506	0.0534918904304504	0.00377997197210789	0.0342971757054329	0.0643019154667854	0.104406177997589	-0.0199830215424299	0.0181688666343689	0.0216015074402094	0.015510518103838	0.0700725689530373	0.0034981113858521	-0.0700520947575569	0.0113999024033546	0.0481198951601982	0.00853903777897358	0.0281388927251101	-3.77663382096216e-05	0.0299332644790411	-0.0369083024561405	0.0334633812308311	0.00809616781771183	0.0026075360365212	-0.0206242557615042	-0.0725924670696259	0.0164945926517248	-0.0511272400617599	0.0129880690947175	-0.0169978458434343	-0.00490264967083931	-0.0740069970488548	-0.0176991708576679	-0.0237512458115816	-0.00509698037058115	0.0163683444261551	-0.00216080085374415	-0.0087026497349143	0.00397002883255482	-0.0275920983403921	-0.0269561540335417	-0.0277353748679161	-0.0301855374127626	-0.0166806895285845	-0.0749364495277405	-0.0568860806524754	0.0128112370148301	0.0408214144408703	0.011979510076344	-0.0241251289844513	0.0215226504951715	-0.012228686362505	0.0426733791828156	0.00467240856960416	0.00650333473458886	-0.0180392265319824	-0.00687133055180311	-0.00447678985074162	0.00967515632510185	0.00283654080703855	-0.0175158958882093	-0.0143897933885455	-0.0127642387524247	-0.0141140948981047	-0.0163275208324194	-0.0288044866174459	-0.00334759103134274	-0.0213370248675346	-0.0118579715490341	-0.0156432557851076	-0.0360045470297337	0.0180587321519852	-0.0731259137392044	-0.0033894469961524	-0.0575240589678288	0.00353083456866443	0.0128947198390961	-0.00538330106064677	0.0157866980880499	-0.0140193151310086	0.0225865058600903	-0.0704344063997269	-0.00460329931229353	-0.0160620734095573	-0.0413059331476688	-0.0634689405560493	-0.069941334426403	0.00945980381220579	0.0412094481289387	0.0078482823446393	-0.00140114815440029	-0.0239862166345119	-0.101421564817429	0.00613752752542496	-0.0818980112671852	0.0180016439408064	0.0151228299364448	0.00493528367951512	0.0146337663754821	0.0445849001407623	0.0371517539024353	-0.00618048897013068	-0.00972041767090559	0.0157868955284357	0.00558760995045304	0.0346499755978584	-0.0579438135027885	-0.0938943475484848	-0.0585051067173481	-0.0939245373010635	0.0219662468880415	0.0146065214648843	-0.00281974580138922	-0.0368919111788273	-0.0248380042612553	-0.00246575567871332	-0.104623340070248	0.00782161671668291	-0.0370830409228802	-0.00437756907194853	0.00382707244716585	-0.0352179780602455	0.0396217852830887	0.0060574752278626	0.00920874904841185	0.0176345948129892	-0.00128219462931156	0.0369302146136761	-0.0298975594341755	0.00458504445850849	0.0547537766396999	0.0757569298148155	0.0589025728404522	0.0168494582176208	0.0326344594359398	0.0264004096388817	0.0513364374637604	0.0167264621704817	0.0378707684576511	0.0732088908553123	0.0383785180747509	0.0673994943499565	0.0512551851570606	0.0424073822796345	-0.0166709907352924	0.0254488009959459	-0.000737059745006263	0.0493118800222874	0.000196465771296062	0.0941637828946114	-0.0115125635638833
InferredCov11	0.00677795428782701	0.0916422680020332	-0.027375990524888	0.108992293477058	0.0157849788665771	0.0423409938812256	0.0570003166794777	0.0996586158871651	0.00694978516548872	0.0312907658517361	0.0260440111160278	0.0380561091005802	0.00722874840721488	0.0278773233294487	0.0557020790874958	0.03409793227911	0.0171830859035254	0.0230439603328705	-0.0120586305856705	-0.00134707579854876	0.00859731528908014	0.00685659004375339	0.0618028566241264	0.0767726376652718	0.0471254214644432	-0.0574830174446106	0.0129099534824491	-0.0290583278983831	-0.0356622785329819	0.0246264804154634	0.0448998212814331	-0.0405731424689293	0.00462316209450364	-0.00793862622231245	0.0445669628679752	0.028445728123188	0.0267628468573093	0.00114664633292705	-0.00208777817897499	-0.0524011068046093	0.054886095225811	-0.0472772717475891	-0.0538004860281944	-0.0012745977146551	0.0506756640970707	-0.0570812001824379	-0.0253313109278679	-0.0595279522240162	-0.0476026460528374	-0.059776596724987	-0.00608478579670191	-0.0755290314555168	-0.0547225773334503	-0.0201234966516495	-0.0389816649258137	-0.00992362201213837	-0.0151564246043563	-0.0253103468567133	-0.0417776554822922	0.0224547982215881	-0.0179511792957783	-0.0511582307517529	-0.079082690179348	-0.0354627296328545	-0.0404833853244781	-0.0299557205289602	-0.0389848612248898	-0.0489100888371468	-0.0247349757701159	0.0290536191314459	-0.0545719936490059	-0.0553696677088737	-0.0599749386310577	-0.0298937279731035	-0.0613144636154175	0.0130171133205295	-0.0399820357561111	-0.0986316800117493	-0.0846627652645111	-0.023014223203063	-0.0269376114010811	0.0126045495271683	0.00832149665802717	-0.0853655263781548	-0.0623951852321625	-0.0316690728068352	-0.0309237632900476	-0.0358642227947712	-0.0692707523703575	-0.0447751060128212	0.0124644683673978	0.019781369715929	0.00124039384536445	-0.0555275343358517	-0.0120477695018053	-0.013220620341599	-0.0246724616736174	-0.00410304125398397	-0.00421357760205865	-0.0208322014659643	0.0293299611657858	0.00231814291328192	0.0472047328948975	-0.00197780388407409	0.0370718725025654	0.00670989835634828	-0.0130267888307571	-0.0693833008408546	0.0773923769593239	0.0665522217750549	-0.0320395343005657	-0.0622006803750992	0.0538424290716648	0.0221628993749619	0.0404817275702953	0.0289761312305927	0.068243607878685	-0.00789969135075808	0.0125098740682006	0.00550755718722939	0.0288192667067051	0.0395016558468342	-0.00381320994347334	-0.0379527620971203	-0.0244832560420036	-0.00260311900638044	0.0549031719565392	-0.012232800014317	-0.0505197383463383	0.00151535496115685	-0.0411127842962742	-0.103900566697121	0.0216661915183067	0.0584275089204311	0.0376912616193295	0.00528512895107269	0.00244490057229996	-0.0362207889556885	0.0508017987012863	0.0162065848708153	-0.0255380813032389	0.0904884934425354	-0.0111904321238399	0.064361535012722	0.0126373944804072	0.00409221788868308	0.0774721279740334	0.0219234377145767	0.0695066526532173	-0.00686836568638682	0.0950739160180092	0.0125078596174717	0.0661995410919189	-0.00273299450054765	-0.00225658458657563	-0.027890108525753	0.0100546665489674	-0.0529742985963821	0.00847126357257366	-0.0260776188224554	-0.0172741767019033	-0.0249437242746353	-0.0176625903695822	0.017048142850399	0.00346439518034458	-0.0158365909010172	0.0390572100877762	0.0235488247126341	0.037837989628315	0.00692988699302077	0.0658076852560043	0.0555533841252327	0.0293735507875681	-0.0324562601745129	0.0647715181112289	0.0431609228253365	0.00793520547449589	-0.0606644228100777	-0.0267348978668451	-0.0114100696519017	0.054467685520649	-0.023587929084897	0.0935087203979492	0.0113510731607676	0.064007930457592	0.0252426713705063	0.0136564774438739	0.0167318657040596	0.0426027402281761	0.106025882065296	0.0739945322275162	0.0625829473137856	0.0477320030331612	-0.0303775519132614	0.0381915345788002	-0.0247822776436806	0.000808359123766422	0.0573326572775841	0.0706000626087189	0.0345497615635395	0.0145500088110566	0.0274905320256948	0.0175324361771345	0.0392713062465191	0.00113681424409151	0.0485205128788948	0.0371062494814396	0.0669568106532097	-0.0237941909581423	0.0244917962700129	0.0431739501655102	-0.00946172326803207	0.0353418253362179	0.00275000068359077	0.0509651564061642	-0.0135489339008927	0.00126560509670526	0.0261555910110474	0.00465225055813789	-0.0211187787353992	-0.0291944071650505	0.038652379065752	0.0513329766690731	-0.0456815399229527	0.0427949018776417	-0.0225074160844088	-0.0390282683074474	0.0298647452145815	0.039403922855854	0.00135480333119631	-0.00731127196922898	-0.0138032305985689	0.0921426340937614	0.0484031364321709	0.00355807645246387	0.0379480980336666	-0.0026170527562499	0.0566902346909046	0.0399649888277054	0.0558051653206348	0.0256228521466255	9.96218077489175e-05	0.0575287342071533	0.014537644572556	0.0117879910394549	0.0682890638709068	-0.00253592547960579	0.00803091283887625	-0.00508446060121059	0.0659369453787804	0.036626324057579	0.00726093910634518	-0.000897925870958716	-0.0259449351578951	0.0549100525677204	0.0254455730319023	0.0538893565535545	0.0735307931900024	-0.150526687502861	-0.01226198207587	-0.0442999340593815	-0.11127083748579	-0.0454990640282631	0.0284635610878468	0.00423482526093721	0.0389708429574966	-0.00999070517718792	-0.0308321658521891	0.0289344880729914	-0.0221732575446367	0.0482903756201267	-0.0104515561833978	0.0321219190955162	0.032249353826046	0.00680714240297675	0.0667594820261002	0.0290664285421371	0.0500186011195183	0.0160277746617794	-0.0652028992772102	-0.0282083321362734	0.0110214147716761	0.00899575091898441	0.0305814575403929	0.0358639396727085	0.00324762286618352	-0.0135625749826431	0.00548141403123736	-0.0514039173722267	0.0192573331296444	-0.0157661717385054	-0.00830701272934675	0.00464284978806973	-0.00074542430229485	0.0464501343667507	-0.0124025298282504	0.0543058961629868	0.0324794501066208	0.0399781800806522	-0.0453018881380558	-0.0338587090373039	-0.0221766382455826	-0.0373748764395714	0.00329400086775422	-0.0602698512375355	-0.0351895391941071	0.0271137412637472	-0.0332229733467102	-0.0345611944794655	0.012046080082655	0.0216250363737345	0.0181294605135918	0.0197695586830378	-0.0103183193132281	0.0336719714105129	-0.0051311207935214	-0.0445652902126312	-0.0372106805443764	-0.040755569934845	-0.000812165322713554	-0.121289260685444	-0.00364817143417895	-0.0158525053411722	0.0272482503205538	-0.0471389815211296	0.0269427336752415	-0.00093281758017838	-0.0157247744500637	-0.00802373234182596	0.0351771451532841	-0.00617966614663601	-0.0113969873636961	-0.0436728373169899	-0.0467927157878876	-0.0843873992562294	0.0103282490745187	0.0399165377020836	-0.00399783393368125	0.00455638626590371	0.000995989772491157	-0.00205163890495896	0.0409283898770809	0.0331482999026775	-0.0233096517622471	-0.00674435403198004	-0.0450084991753101	-0.0105301113799214	0.0190503224730492	0.0433105677366257	0.014072647318244	0.0254178401082754	0.0159823801368475	-0.0400471352040768	-0.0264016967266798	-0.00296102976426482	-0.0224191136658192	0.020778002217412	0.0388919897377491	-0.0194186493754387	0.0343253612518311	-0.0286779999732971	0.0338642112910748	-0.012112233787775	-0.0149642340838909	0.0394544750452042	0.00841962266713381	0.0165358539670706	-0.05330790579319	-0.0447348579764366	0.00705610029399395	-0.0170515943318605	-0.0395288914442062	-0.00870244950056076	-0.0592933855950832	0.00844333786517382	0.0230925306677818	-0.0228049196302891	-0.110438749194145	-0.0668402090668678	-0.0439910031855106	-0.0423924289643764	-0.00016133495955728	-0.0429557785391808	-0.0131091112270951	-0.0123345265164971	0.0191314350813627	0.00385211152024567	-0.0194169655442238	-0.0575320087373257	0.00344356638379395	-0.0357104502618313	-0.03866833075881	0.0340751707553864	-0.0260244272649288	-0.0221549682319164	-0.00924192927777767	-0.0119060399010777	-0.0071624992415309	-0.0308843422681093	-0.0602709054946899	-0.00778477359563112	-0.0292050186544657	0.0141352154314518	0.0162903424352407	-0.0464863851666451	-0.0058440063148737	-0.0391641184687614	0.0443216487765312	-0.00157033686991781	-0.0199485123157501	0.00864519458264112	-0.0377411805093288	-0.0233804676681757	-0.118884317576885	-0.0283384751528502	0.0387125872075558	-0.00105748069472611	-0.00817552488297224	0.00122622412163764	-0.00422902125865221	0.0708642974495888	0.0417988076806068	0.0578852146863937	-0.0235485080629587	-0.014764360152185	-0.0395122356712818	0.0239347908645868	-0.055338554084301	-0.0979832410812378	0.0223299209028482	0.012983875349164	0.0330098047852516	-0.0896681323647499	0.0269163865596056	-0.0467129312455654	-0.0376720726490021	-0.029989916831255	-0.0846897512674332	-0.0565515905618668	-0.0305165983736515	-0.0567586831748486	-0.0505752079188824	-0.00483427057042718	-0.00147168012335896	-0.0407825633883476	-0.0290153082460165	0.0081076743081212	-0.0454918369650841	-0.0611573122441769	0.0431039370596409	-0.000296926533337682	-0.0345117636024952	0.0392462685704231	0.00352989975363016	-0.0533862374722958	0.00151089031714946	0.0354321040213108	0.063803419470787	0.00407447153702378	0.0764700323343277	-0.0162592958658934	-0.0400484353303909	0.022074107080698	-0.00196519657038152	0.0739386007189751	0.0241593904793262	-0.042163398116827	0.0433972626924515	-0.00610495079308748	0.0535806193947792	-0.029567264020443	-0.0390193909406662	-0.0695767924189568	-0.00758256204426289	-0.0170131903141737	-0.0665887445211411	0.0168968327343464	0.0426065698266029	0.017013106495142	-0.034751869738102	0.00829032994806767	0.0409297719597816	0.012760772369802
InferredCov12	0.0385207533836365	0.0686540678143501	-0.0592143759131432	0.0254669617861509	0.00375535502098501	-0.0992502793669701	0.0195442698895931	-0.0459580458700657	-0.0077930623665452	0.0658862292766571	0.0316135659813881	-0.027915557846427	-0.0194671973586082	-0.0873635560274124	0.0850536897778511	-0.0577226467430592	0.0154463080689311	-0.0752111300826073	-0.043518390506506	0.0492154322564602	-0.0404830984771252	-0.0458666272461414	0.000991662847809494	0.0343462638556957	-0.0483189709484577	-0.0406013242900372	-0.067500464618206	0.0790184363722801	0.0310077723115683	-0.0167122893035412	-0.0203176774084568	0.00724286586046219	0.0276920814067125	-0.113390944898129	0.0419811829924583	-0.00408666534349322	-0.0122976880520582	-0.0762851387262344	-0.044098649173975	0.0351522192358971	0.00460352981463075	0.0101625109091401	-0.0559868663549423	0.0304960012435913	-0.0418237186968327	0.0584527365863323	-0.0788204222917557	0.0671456456184387	0.0509457550942898	0.060988012701273	-0.0658710673451424	0.0646761432290077	-0.00312576349824667	-0.0195837877690792	-0.0268784444779158	0.0521722137928009	-0.0918591693043709	-0.0221328008919954	0.00110634707380086	-0.0161262527108192	-0.040646567940712	-0.0363014154136181	-0.00529448501765728	0.0676864385604858	-0.0571185871958733	0.0191761180758476	-0.0243773143738508	-0.0198455918580294	-0.076350636780262	0.0280021224170923	-0.0506669767200947	0.0344324335455894	-0.0924278795719147	-0.0598833486437798	-0.0239713732153177	-0.0708478167653084	-0.0441104881465435	-0.00997901894152164	0.0040697930380702	-0.0733746737241745	0.0237219929695129	0.0293368231505156	-0.0456602834165096	-0.00214540841989219	-0.0429971739649773	0.0312863029539585	-0.0284406710416079	-0.0411690957844257	-0.052539698779583	-0.0110967541113496	-0.0586020164191723	-0.0153071293607354	-0.0316140949726105	0.00834072660654783	0.0485306978225708	-0.0168816354125738	-0.0149023868143559	-0.00164934317581356	-0.0343816243112087	0.00257448619231582	0.00779294082894921	-0.0864311456680298	-0.0275098830461502	-0.0282765962183475	-0.0542502589523792	-0.00959918182343245	0.0190042685717344	-0.0448309928178787	-0.0138466851785779	0.0354013964533806	-0.0179466921836138	-0.0847089216113091	-0.0302040353417397	-0.0668373703956604	-0.000860047992318869	0.0459431633353233	-0.0526902377605438	-0.0307608712464571	-0.0516431741416454	0.0639604851603508	0.0050874724984169	0.0209183301776648	0.0445983074605465	0.0153071116656065	0.0436174124479294	0.018151942640543	0.0231608748435974	0.0406060926616192	0.0397650264203548	-0.0384443774819374	0.0740129351615906	0.0115422243252397	-0.0253065191209316	-0.00479352381080389	-0.019008606672287	0.00926000811159611	0.0316059105098248	0.0128069007769227	0.00595690822228789	-0.000599144375883043	0.010545059107244	-0.0165046658366919	0.0260078236460686	0.0549423955380917	0.0232670549303293	0.0239987168461084	0.0673388093709946	-0.0315936505794525	0.073531337082386	-0.0140294246375561	0.017919510602951	-0.0557948760688305	-0.0556912533938885	0.0129494648426771	0.00793393421918154	-0.0616482309997082	0.0291371047496796	-0.000494765816256404	-0.050074715167284	-0.00515281362459064	-0.00241806800477207	0.0452197976410389	0.0157801192253828	-0.0480560138821602	-0.0354891531169415	0.0310280956327915	-0.0259106252342463	0.00158929394092411	0.0414448380470276	-0.0343382582068443	0.0371866039931774	0.0106077920645475	0.00652927299961448	-0.0410408452153206	-0.0346978679299355	0.00812074542045593	-0.0491002984344959	-0.0117215216159821	-0.0247614830732346	0.005357232876122	-0.00306377350352705	0.0306813139468431	-0.0152475908398628	0.0202113091945648	0.0449822507798672	0.00387670216150582	-0.084215059876442	-0.0470769479870796	-0.0234857741743326	0.0597646795213223	0.0318560488522053	0.0525625050067902	0.00167038291692734	0.0149490693584085	-0.0213056802749634	-0.0503753162920475	0.0413115210831165	0.0118508646264672	0.0281291138380766	-0.00885970517992973	-0.0166582148522139	-0.0281302090734243	0.0675192251801491	0.0541960000991821	-0.0234008505940437	0.0191236827522516	0.018038347363472	-0.0301556289196014	0.0189353358000517	-0.0280621740967035	0.0113333314657211	-0.0171221829950809	0.00247061206027865	-0.00513812340795994	-0.053325243294239	-0.0418577119708061	-0.0554985925555229	-0.0389998070895672	-0.039878074079752	-0.0888842716813087	-0.0211178436875343	0.0625899881124496	0.00762466620653868	-0.0459930151700974	0.00346374558284879	-0.0334943570196629	0.0369675531983376	0.0398234762251377	-0.0926330983638763	0.00404628692194819	-0.037220373749733	-0.0456823147833347	-0.0110977320000529	0.0532016754150391	-0.0136125385761261	-0.049346461892128	-0.00104416999965906	-0.0621619038283825	-0.015993969514966	0.0636982470750809	0.0126541955396533	-0.0645473822951317	-0.0198884829878807	-0.0431047417223454	-0.0343389995396137	-0.0263316612690687	-0.0502981133759022	-0.0387321226298809	0.0625962316989899	0.0555995218455791	0.0142552359029651	0.0143602583557367	-0.0556329414248466	-0.0524699427187443	-0.0284680332988501	0.0220239404588938	-0.00657303398475051	0.0318869650363922	0.0614586286246777	-0.0275743771344423	0.02086466178298	0.0124463830143213	-0.00548415863886476	-0.0115433670580387	-0.0116831194609404	0.0115624107420444	-0.0140302339568734	0.0205990448594093	-0.0867834612727165	-0.0384593345224857	-0.0126970056444407	0.0403588227927685	-0.0162669494748116	0.0143125457689166	-0.0202217288315296	0.0435571782290936	0.0120934005826712	0.0400885455310345	-0.0160559117794037	0.0314844138920307	0.0360178798437119	-0.00135114102158695	0.0107078943401575	0.061521016061306	0.00129162101075053	-0.0147807169705629	0.0313118360936642	-0.0686937645077705	-0.034897118806839	0.0528581738471985	0.00621178233996034	0.00803454220294952	-0.053271260112524	-0.00480222748592496	0.00862548127770424	-0.0188280288130045	-0.0298182480037212	-0.0226801838725805	0.0541227459907532	0.0767024382948875	-0.0763093680143356	0.0533177405595779	-0.0488346740603447	0.0147489048540592	-0.0813030526041985	0.0688018277287483	-0.0144256167113781	-0.016826881095767	-0.0337123833596706	0.0358223207294941	-0.0674411281943321	0.079741470515728	-0.0139502286911011	0.0155377509072423	0.0148310242220759	0.0617044679820538	-0.0215415842831135	-0.0712777301669121	0.0583351589739323	-0.0173513852059841	-0.00222631474025548	0.0372443348169327	-0.0240939930081367	-0.0331435352563858	-0.041380986571312	-0.0105451485142112	0.0170944035053253	-0.024440236389637	-0.00635417457669973	-0.0284269843250513	0.0796012952923775	0.0521234460175037	-0.011359604075551	0.072234183549881	0.028882997110486	0.0162856988608837	-0.0451195314526558	-0.0157212987542152	-0.0271266475319862	0.0593568496406078	-0.0205528829246759	0.0612312071025372	0.0222124084830284	0.00193431426305324	-0.0196398757398129	0.0285694170743227	-0.0294840335845947	0.0347547940909863	0.0584752783179283	0.00841859355568886	0.0297309476882219	-0.0346919484436512	0.0177450124174356	0.130632221698761	-0.0367333702743053	0.00101310503669083	-0.0173030588775873	0.0453278161585331	0.00371219008229673	0.0293261930346489	-0.004739741794765	0.0389733649790287	-0.0330351293087006	0.0368954353034496	0.0280134435743093	-0.00490550510585308	-0.0166042633354664	-0.0176943615078926	0.0216319859027863	0.0529649890959263	-0.02268853969872	0.0424203835427761	0.0118601266294718	-0.070212610065937	0.0215225592255592	-0.0258937366306782	0.0771236047148705	0.0486151948571205	0.0218710880726576	-0.0329718291759491	0.0287035722285509	0.0167447552084923	-0.0513134896755219	0.00022997050837148	0.0727174133062363	0.0184351354837418	0.0338152498006821	0.0100235585123301	0.0142353884875774	0.017563721165061	0.0328791700303555	-0.0514082051813602	0.0339171476662159	0.0111391991376877	0.0506825111806393	0.00954966619610786	0.0120828188955784	-0.0091601712629199	0.0262090917676687	0.0537279695272446	-0.00611936999484897	0.0788451880216599	0.113007739186287	-0.0925464555621147	0.0291510783135891	0.0305894855409861	0.0587108954787254	0.0368815064430237	-0.0375727750360966	0.0766749903559685	-0.0144910477101803	0.0652076601982117	0.0595989339053631	0.0974908843636513	0.0379090867936611	0.0143912937492132	0.0410489588975906	-0.00174894684460014	-0.0871120765805244	0.0225782953202724	0.0530324168503284	0.0523642562329769	0.0662779659032822	-0.0263027735054493	0.0448607504367828	-0.0260652042925358	0.137099996209145	-0.0169686675071716	0.0120812887325883	-0.0534931421279907	0.0156058119609952	-0.0587700083851814	-0.0181298144161701	0.0017988117178902	-0.00316602480597794	-0.00653929123654962	-0.00879064109176397	-0.0184107236564159	0.0158093180507421	0.047980509698391	0.026213375851512	0.00508157256990671	0.0312585532665253	0.0932087227702141	-0.0355370566248894	0.0687331631779671	-0.0296481400728226	-0.0830956548452377	-0.0173425693064928	-0.0614483319222927	0.0116632850840688	-0.104423932731152	-0.0146264145150781	-0.0818319022655487	-0.144708037376404	-0.0817074030637741	0.0125200599431992	0.00615826388821006	0.0513378009200096	-0.0864191278815269	0.0606586970388889	0.0249348059296608	0.097187340259552	0.0728317424654961	0.0374428927898407	-0.0422532670199871	0.0469821617007256	-0.0376073494553566	0.0368777140974998	-0.0184446331113577	0.0381326451897621	0.0427014417946339	0.0595993846654892	0.0227134004235268	0.0448482111096382	0.0768757909536362	0.00161377503536642	0.0350919738411903	0.0859632715582848	0.0543497279286385	0.0226282384246588	0.00960513856261969	-0.039527602493763
InferredCov13	-0.0463430434465408	-0.0132300816476345	0.00137772015295923	-0.0707325786352158	-0.0274204444140196	-0.0173399392515421	-0.00585712539032102	-0.0116544617339969	-0.0622779279947281	-0.0169676318764687	0.0145389223471284	-0.00127194891683757	-0.0598638132214546	-0.017535712569952	-0.0462000407278538	-0.0235566701740026	-0.0140131385996938	0.0112583385780454	-0.0492296703159809	-0.0305963531136513	-0.024305135011673	0.0456677339971066	0.0760752260684967	-0.00971459690481424	-0.0277282986789942	0.0537793673574924	-0.0314381793141365	-0.00631983950734138	-0.00425691576674581	-0.0124205285683274	-0.0154830692335963	0.0322879292070866	8.99978404049762e-05	-0.0359071083366871	-0.00893633347004652	-0.0473046414554119	-0.0275233406573534	-0.0283554829657078	-0.02979208342731	-0.00684328749775887	0.0257958974689245	0.00310938432812691	-0.00108711840584874	-0.0553912371397018	-0.0475020408630371	-0.0299543868750334	0.0385556407272816	-0.0243180058896542	0.0306707918643951	-0.0259328261017799	0.0178212672472	-0.00965043716132641	0.0267155580222607	0.0100635020062327	-0.0662973746657372	-0.0165747478604317	-0.038690235465765	-0.0181387644261122	0.0187671799212694	0.0179326757788658	0.0246237032115459	-0.117242984473705	0.00467276526615024	-0.0084758847951889	0.0153042357414961	-0.0254810899496078	-0.00247393478639424	-0.00948700681328773	0.0336544066667557	-0.0331904031336308	0.0158257130533457	-0.0712828189134598	-0.0293295253068209	-0.0634956508874893	-0.00727430451661348	0.00415420951321721	-0.00898903422057629	0.0330769345164299	0.0689830631017685	-0.00993842165917158	-0.0699272528290749	-0.0291400384157896	0.0148660903796554	-0.056978065520525	-0.0243393965065479	-0.00684355106204748	0.00622444460168481	0.014727626927197	-0.0250727850943804	0.00641843490302563	-0.0484949573874474	-0.0489906705915928	-0.00391861656680703	-0.0311130229383707	-0.072918064892292	-0.0352180153131485	-0.0204022638499737	0.0396703332662582	0.0109485425055027	0.0784386843442917	-0.0256952866911888	0.0513888821005821	-0.00207485188730061	0.0824859440326691	-0.0100787049159408	0.0271798931062222	0.0500276386737823	0.0456475466489792	0.0170099996030331	-0.0174978636205196	-0.00823596958070993	0.0469902604818344	0.00316412281244993	-0.00299127446487546	0.0102321850135922	-0.022173136472702	0.0211491975933313	0.0360231548547745	0.0551306158304214	0.0806434750556946	-0.00120256561785936	-0.0432698056101799	0.0953529924154282	0.0405935868620872	-0.0170665830373764	-0.00303244264796376	0.044000543653965	0.0175981093198061	-0.0128257554024458	0.0158661846071482	0.0424837209284306	-0.0222320165485144	-0.000279419851722196	-0.0159740094095469	-0.0374196171760559	-0.0632282719016075	0.048205740749836	0.0515268370509148	0.0341712795197964	0.0220527481287718	0.0109956683591008	0.0398823507130146	-0.00132472417317331	-0.00795233622193336	0.0521180480718613	0.0636085048317909	-0.0270004719495773	-0.0144528662785888	-0.0377039648592472	0.00339559116400778	0.00838746782392263	0.0262988023459911	0.0466609857976437	0.0108198523521423	0.0789085775613785	0.0745300576090813	0.00221231719478965	-0.00397065468132496	0.00342515064403415	0.0471825711429119	0.0122850844636559	0.0922002717852592	0.0106353415176272	0.01013651676476	-0.013684431090951	0.0103874988853931	0.00888289976865053	-0.0458929277956486	0.000961455283686519	-0.0165880415588617	0.0544716045260429	-0.0202332790941	-0.0508951731026173	-0.0286839958280325	0.0270749963819981	-0.0519492439925671	-0.0242833960801363	-0.00640292558819056	-0.0111787933856249	-0.00336465029977262	0.0602074302732944	0.0111251370981336	0.0152009287849069	0.0406649000942707	0.0186342932283878	-0.0581167154014111	-0.0123030971735716	0.00939460564404726	-0.00802837125957012	-0.014303170144558	0.0161622259765863	-0.00109121249988675	-0.0198131930083036	0.0470674745738506	-0.000612020841799676	-0.00712333712726831	-0.0429711416363716	-0.0110140452161431	-0.00248940684832633	-0.0125101422891021	0.015543632209301	-0.0336227640509605	-0.0387241244316101	-0.0461149550974369	-0.0173857714980841	0.0568566508591175	-0.0407805480062962	0.00134561548475176	-0.0185192339122295	-0.0288004968315363	-0.021331587806344	0.0172303076833487	-0.00649360241368413	-0.077852688729763	0.00251109804958105	-0.0132280318066478	-0.0397035665810108	-0.0356572642922401	-0.044210035353899	0.037289209663868	0.0513143092393875	-0.00329042738303542	-0.00249781203456223	0.00686147250235081	-0.00625445786863565	0.00215926603414118	-0.0535330437123775	0.00921164266765118	-0.00274294824339449	-0.000839362794067711	0.0317191667854786	0.0556822679936886	0.0484494231641293	0.0538003966212273	0.0148345092311502	0.0214455667883158	0.00583623675629497	0.00572754489257932	0.0657270327210426	7.9402067058254e-05	0.0300023276358843	0.04185776039958	-0.0051884544081986	0.00902964826673269	-0.0396542623639107	-0.0236677844077349	0.0428539216518402	0.00923376623541117	0.0817131176590919	0.0512421354651451	0.0454767644405365	-0.03394715487957	0.0383573397994041	0.0385513752698898	-0.000943911552894861	0.0481397025287151	0.0283471327275038	0.060558520257473	-0.0203691683709621	0.131557166576385	-0.00063873891485855	0.0804113447666168	0.0683633759617805	0.0695847645401955	-0.0392113290727139	0.00121751567348838	0.0380252599716187	-0.0387803800404072	-0.0148244639858603	0.0860514938831329	0.0946158170700073	0.0924751535058022	-0.0582833327353001	-0.0396516360342503	-0.046514954417944	0.0354366712272167	-0.00249387114308774	0.0474331304430962	-0.0199858862906694	0.0650327354669571	-0.00470647355541587	0.0816105082631111	-0.0251814816147089	-0.00218482688069344	-0.0331631861627102	-0.0197062958031893	-0.088311143219471	0.0503215305507183	0.0317553393542767	0.0370230302214622	0.00696070957928896	-0.0474188737571239	0.00556763028725982	-0.0365708284080029	-0.0402950495481491	-0.100518874824047	0.0402000024914742	-0.0257316790521145	-0.0256516709923744	0.0994351655244827	0.0287352204322815	-0.0810538753867149	0.0109042059630156	0.0166883580386639	-0.008133664727211	-0.105057269334793	0.00487907556816936	0.0479491241276264	0.0312468092888594	0.0580249354243279	0.0771553739905357	0.016080304980278	0.0552244782447815	0.0264780037105083	0.0310995560139418	-0.0135028231889009	-0.0624841339886189	-0.067129909992218	-0.12471254914999	0.156940102577209	0.0355782471597195	0.0215974245220423	0.00248782546259463	0.122126772999763	-0.0440495833754539	0.0594573020935059	0.014020380564034	0.0422071218490601	0.0303973481059074	0.0442667901515961	0.0103297103196383	-0.0076116775162518	-0.0785998925566673	0.00845243316143751	-0.053198553621769	0.0247666165232658	0.0367323867976665	-0.0999862551689148	-0.0347693488001823	0.0106867495924234	-0.0707672014832497	-0.0669303610920906	-0.0504762642085552	-0.0732701346278191	-0.0147187607362866	0.0372918583452702	-0.0384056121110916	-0.00153366173617542	-0.100641220808029	-0.047184843569994	-0.0155318947508931	-0.0103279706090689	-0.0114323729649186	0.171491995453835	-0.008445980027318	-0.0803743004798889	0.05328518897295	-0.0142184337601066	-0.0426830910146236	-0.0485743433237076	-0.0428499914705753	-0.00690254056826234	0.00822261441498995	-0.00318273645825684	-0.0634303614497185	-0.0780426040291786	-0.00323706562630832	0.0452685430645943	0.0332710519433022	-0.0497426278889179	0.00692677218466997	0.0157997496426105	0.0282210353761911	-0.0690373554825783	0.0740797370672226	0.0260489676147699	0.0789114907383919	0.00561885070055723	-0.0413921773433685	0.0142943384125829	-0.042234480381012	-0.013764358125627	-0.00112750264815986	0.0881395265460014	-0.0503750890493393	-0.0125506408512592	-0.0198100917041302	-0.0152304070070386	-0.0379263386130333	-0.0228442288935184	0.0290106888860464	-0.0421110987663269	0.0367959998548031	0.0865760892629623	0.0245744697749615	0.0842761769890785	0.0577355325222015	0.0157585740089417	0.0774638801813126	0.0248367581516504	0.0153854340314865	0.0127329733222723	0.108902879059315	0.0516129955649376	0.0352027975022793	-0.0422892607748508	-0.0607689172029495	0.00431356905028224	-0.0666772574186325	0.149737611413002	-0.0396912507712841	-0.0650840923190117	0.133690133690834	0.0470112599432468	0.0629753917455673	0.0120199108496308	-0.00471755629405379	-0.0234098918735981	-0.0231587383896112	-0.0322933495044708	0.01860136911273	-0.0268032401800156	-0.0364040583372116	0.0087344516068697	0.035952515900135	0.02260329015553	-0.0112560922279954	0.0297288503497839	-0.0418178364634514	-0.0316507518291473	0.0151859484612942	0.0187421031296253	-0.00127374136354774	0.023498548194766	-0.0268863942474127	-0.0525414831936359	-0.0354036279022694	-0.082184799015522	-0.0195429176092148	-0.0431349277496338	-0.0381843335926533	-0.017996808513999	-0.0455403216183186	-0.0604365505278111	-0.0882078409194946	0.0215266477316618	0.00928629375994205	-0.0250532887876034	0.000485229422338307	0.0220284331589937	0.039196353405714	-0.0118079585954547	-0.00943038705736399	-0.0311290360987186	0.0195929668843746	0.0386585853993893	0.0115365032106638	0.00884580612182617	-0.0268768705427647	-0.0127069614827633	-0.00827192049473524	-0.0200997907668352	0.00791530311107635	0.00788168702274561	-0.0791681483387947	-0.0136293219402432	-0.0407503582537174	-0.0586607344448566	-0.00185207696631551	-0.0399994775652885	0.0911333113908768	-0.0777939707040787	-0.0099599976092577	-0.045686773955822	-0.0627843290567398	-0.0076807327568531	-0.0286076087504625	-0.085881695151329	-0.0554022677242756	0.000352608214598149	0.0495126843452454	-0.0593734607100487	-0.0262453947216272
InferredCov14	-0.0190951246768236	0.0318748466670513	-0.0127502959221601	-0.00615971256047487	-0.0312298834323883	0.0456342995166779	-0.0127074001356959	-0.00220576650463045	-0.0473513044416904	0.0311663411557674	0.0188849754631519	-0.0233145020902157	0.0378755554556847	0.0183023232966661	-0.00746521074324846	-0.0208535213023424	0.0281079635024071	0.00249008554965258	0.016965676099062	-0.0861274376511574	-0.0469902455806732	0.0566502772271633	0.0197557080537081	0.0156605169177055	-0.0136603778228164	-0.0200988445430994	-0.0173321831971407	-0.0384399555623531	-0.0598747283220291	-0.0386317521333694	-0.0611611269414425	-0.0177796855568886	0.00113968888763338	-0.0506136268377304	0.0123298512771726	-0.00294709298759699	-0.0803650245070457	0.0260123033076525	0.00373243284411728	-0.0265785567462444	0.0151354074478149	-0.0800008848309517	-0.0651769265532494	-0.0036141024902463	-0.0340121425688267	-0.0983260571956635	-0.08545783162117	-0.0686797499656677	-0.0106249880045652	-0.0639299601316452	-0.0964076519012451	-0.0489721111953259	-0.0709249079227448	-0.086626335978508	-0.0957503169775009	-0.0439088493585587	-0.029997680336237	-0.0363335311412811	-0.0263814367353916	-0.0593192540109158	-0.0564880780875683	-0.00114030367694795	-0.0558769293129444	-0.0329355895519257	-0.0854449421167374	-0.0602560378611088	-0.0365084297955036	-0.0437737032771111	-0.0515039749443531	-0.0701563209295273	0.0183588098734617	-0.0524187088012695	-0.0863956436514854	0.0199209339916706	-0.00365234795026481	-0.00907752756029367	-0.0148616619408131	-0.00248745619319379	0.00608206959441304	-0.0497119128704071	0.0220161713659763	-0.074543185532093	-0.0719460472464561	-0.0634521618485451	0.0253860484808683	-0.0592975988984108	-0.0406497865915298	-0.0386202037334442	0.0217820052057505	0.031213816255331	0.00336881121620536	-0.00358160422183573	-0.0852393060922623	-0.0176586080342531	-0.00305854482576251	-0.0544613376259804	-0.0221031364053488	-0.0317625813186169	-0.0843812897801399	-0.0187320820987225	0.0337299704551697	0.0892534330487251	0.031545203179121	0.0204182341694832	0.0209598783403635	-0.0149237420409918	-0.0324033387005329	-0.0085860276594758	0.0453429445624352	0.0136389592662454	-0.00864529609680176	0.0125365192070603	-0.0384897813200951	-0.0143341729417443	-0.0236267726868391	-0.0574648007750511	-0.0488962158560753	-0.00437728641554713	-0.0607301443815231	-0.0305459219962358	0.026533542200923	0.0349467247724533	0.0613441355526447	0.0133440438657999	0.0530929565429688	-0.000484535412397236	-0.00703843031078577	0.05161152780056	0.0793713852763176	0.0408057346940041	-0.0212706215679646	0.0105856340378523	-0.00729933101683855	0.0547545626759529	-0.00483698816969991	0.0361043475568295	0.0199948661029339	0.0284735355526209	-0.0307508651167154	0.0281822178512812	0.0561300292611122	-0.0225166846066713	0.0363864451646805	0.0305222626775503	0.0420624241232872	-0.0210600290447474	0.039069689810276	-0.0215309448540211	0.0698607340455055	0.00163846940267831	0.0541110634803772	-0.0247981958091259	0.0285895727574825	0.0162184908986092	0.0496355481445789	0.023681303486228	-0.0497411154210567	0.0467518866062164	-0.0420211777091026	0.0516816303133965	0.00361067056655884	0.0196035671979189	0.0139856729656458	-0.0778001472353935	0.0415520444512367	0.00502157490700483	0.0041639655828476	0.083754800260067	0.000230603414820507	-0.0338240154087543	0.0304749887436628	-0.0852725058794022	0.0705956891179085	-0.025284081697464	0.00945841986685991	-0.0412105061113834	0.0131232235580683	-0.0289731472730637	0.0166244469583035	0.0442673601210117	0.0633754059672356	-0.00328696821816266	-0.00926871225237846	0.0643969923257828	-0.0170473586767912	-0.0153933698311448	-0.0342141874134541	0.0107093770056963	-0.0111969159916043	-0.0671502649784088	-0.0271003376692533	-0.031274251639843	-0.00501409359276295	0.00163054931908846	-0.0349054895341396	0.0242267362773418	-0.00112426572013646	0.0264794863760471	0.0505945980548859	0.0440559238195419	0.0240808669477701	0.013557936064899	-0.00866760779172182	0.0507328808307648	0.0233211740851402	0.0183349028229713	0.0021860608831048	-0.0518159717321396	0.0133118210360408	-0.00877482909709215	-0.000788436911534518	-0.0299863554537296	-0.00654278695583344	0.0161841735243797	0.0570004619657993	0.0132174286991358	0.00126248633023351	0.00509147066622972	0.0278171915560961	-0.00286210794001818	0.0918462574481964	-0.0110971424728632	0.00977218989282846	-0.00326257408596575	-0.000192506704479456	-0.0188411120325327	0.0143836559727788	0.0193207003176212	0.047385822981596	0.0456949099898338	0.0110623342916369	0.0380583181977272	-0.0446814000606537	-0.0137203531339765	-0.024607490748167	-0.010623131878674	0.0417318679392338	0.0297516882419586	0.0549362488090992	0.0476381815969944	0.0305069033056498	0.0148212620988488	0.0333288386464119	-0.0433754362165928	0.0454073436558247	-0.0233471747487783	0.0512156151235104	0.0807851031422615	-0.0121529120951891	0.0117118153721094	0.0989248529076576	-0.0433678068220615	0.0518274381756783	0.0626161247491837	0.0845302790403366	-0.00710923038423061	0.0433921478688717	0.0304137244820595	0.102811418473721	0.00183527730405331	0.0226573180407286	0.0597510598599911	-0.0104803889989853	0.0249076094478369	-0.00554629229009151	0.0202843677252531	-0.0425097160041332	0.0634831935167313	-0.094570055603981	-0.0285972654819489	0.0304615329951048	-0.0426464714109898	0.0162163209170103	-0.0124438898637891	-0.102661058306694	0.00184203323442489	-0.0169116649776697	-0.0257010851055384	0.0314091518521309	-0.0150087121874094	0.0127414437010884	-0.0930980518460274	-0.045548852533102	-0.0349062345921993	-0.0596011243760586	-0.0809492915868759	0.0192648395895958	-0.0712640136480331	0.0323371812701225	0.0671550184488297	0.0408473052084446	0.0140042677521706	-0.0028108146507293	-0.0414249897003174	-0.0225193053483963	-0.0217903554439545	0.0102212270721793	0.00591597519814968	0.0497759133577347	-0.0721707865595818	-0.0144521640613675	-0.039607185870409	0.00248434976674616	-0.0213720798492432	-0.00105798756703734	-0.015134054236114	-0.0220277570188046	-0.0395097807049751	0.0346427373588085	-0.0605244152247906	-0.0662201046943665	-0.0146384704858065	-0.046385582536459	0.0294011831283569	-0.0361697338521481	0.0248388107866049	-4.29635110776871e-05	-0.0592664442956448	-0.0195905473083258	-0.00400270614773035	0.0374887213110924	-0.0505908951163292	-0.016780924052	0.0218132939189672	0.0283076092600822	0.0292547363787889	-0.00554619636386633	-0.00148319464642555	0.0251867286860943	-0.0622587092220783	-0.00822988711297512	-0.0576954483985901	0.0871835574507713	-0.0172972157597542	0.0392078757286072	0.0530446954071522	0.0265292413532734	0.0332215316593647	0.0553318932652473	-0.0363067574799061	0.0261106640100479	0.0136762205511332	0.0440412536263466	0.0832793638110161	0.0195909906178713	0.00183130637742579	0.0271758157759905	-0.0105735026299953	0.0227315705269575	0.0533963888883591	0.0114358020946383	0.0178622417151928	-0.0488457605242729	-0.162259995937347	0.00616442877799273	0.00382702006027102	0.0380876064300537	0.0122938230633736	0.0455726832151413	-0.0281426720321178	0.037125576287508	-0.0338876098394394	0.0556141808629036	-0.0264809001237154	0.026367474347353	0.0228385012596846	0.023445563390851	-0.0184186678379774	0.0394138656556606	0.0891888812184334	0.0323467925190926	0.00818273425102234	0.0494088977575302	0.0357147231698036	-0.0144973658025265	0.0239359475672245	0.0886835902929306	0.0577615648508072	0.0182596147060394	0.00482004135847092	0.0323222391307354	0.0465215519070625	0.0651993304491043	0.0571654252707958	-0.0434133969247341	-0.0158136282116175	0.0436115376651287	-0.00440276972949505	0.0771287307143211	0.0349518619477749	0.0113932900130749	0.0197284799069166	0.0185488015413284	0.0290928333997726	-0.0134190274402499	-0.00285747041925788	0.0527656450867653	-0.0132524017244577	0.0513698235154152	0.0256755892187357	-0.00888857711106539	0.0462693087756634	-0.0317333191633224	-0.101914346218109	-0.00576834566891193	0.0583172887563705	0.0798309594392776	0.0284550040960312	0.0215063560754061	0.0353433899581432	0.0744272172451019	0.0238737184554338	0.0736665576696396	0.00662444625049829	0.0368461720645428	0.013577620498836	-0.0288936849683523	0.021576639264822	0.00707074021920562	0.0504900142550468	-0.0479702651500702	-0.0336138643324375	-0.0713877230882645	0.0432812422513962	-0.0334842726588249	-0.00764288334175944	-0.0264827162027359	0.00586285348981619	-0.00952397845685482	0.0644411519169807	0.0417642816901207	0.0257975980639458	0.0504690930247307	0.0183382872492075	-0.015270926989615	0.0167606640607119	0.0577570125460625	0.0366597138345242	0.0465792119503021	0.072301097214222	0.128284826874733	0.103977702558041	0.0279828440397978	-0.00692764203995466	0.0363007672131062	0.0119120310992002	-0.0955852791666985	-0.0290115624666214	-0.114992208778858	-0.0344081334769726	0.0466709062457085	0.0428240709006786	-0.0715460479259491	0.0203800890594721	0.00674681598320603	0.0140041327103972	-0.00380792887881398	-0.0127776861190796	0.0253454446792603	0.0413115359842777	-0.0457489341497421	0.00538691272959113	-0.0201234314590693	-0.0563652031123638	-0.0196403507143259	0.0353015959262848	-0.0223215706646442	0.0211684554815292	-0.0674861371517181	0.000408579362556338	0.0483788996934891	0.0221369378268719	-0.0955178961157799	-0.0174857173115015	-0.0265472941100597	-0.0954980179667473	-0.0456499382853508	-0.0386666133999825	-0.0648296847939491	-0.0399303622543812	0.00578699028119445	-0.0488198921084404	0.0106765395030379
InferredCov15	0.000120283744763583	-0.0397746078670025	0.0481042191386223	-0.0147088943049312	0.00328017910942435	-0.104487575590611	-0.0233471356332302	-0.0222747772932053	-0.0129070375114679	-0.0179679561406374	-0.0260953791439533	-0.0111390007659793	-0.0743568018078804	-0.0539884567260742	-0.0681273937225342	-0.0122235352173448	0.0380586460232735	0.0061504514887929	0.0200006924569607	0.0267414152622223	0.0826976969838142	0.0140008246526122	-0.00871105771511793	-0.0307466760277748	-0.0592091418802738	-0.0967525392770767	0.0316047109663486	-0.0249736066907644	-0.039592020213604	-0.0182367581874132	-0.0225186999887228	0.0283474940806627	-0.01943014934659	0.0788351371884346	-0.0843065679073334	0.0152178211137652	-0.0208316538482904	-0.0685332641005516	-0.0948590934276581	-0.0816636309027672	-0.0852076783776283	-0.0729599744081497	-0.0740137323737144	-0.0485701598227024	-0.0616672597825527	-0.0960374623537064	0.0176181383430958	-0.0302914045751095	-0.0421772599220276	0.00703307893127203	-0.0394517183303833	-0.0541240461170673	-0.108604595065117	-0.00914214737713337	0.00460686907172203	-0.0815802216529846	-0.0314905680716038	-0.121589116752148	0.0148295573890209	-0.0906948372721672	-0.046766385436058	-0.0447096042335033	-0.0608085542917252	-0.038254015147686	-0.0153322089463472	0.0053169121965766	-0.0847750753164291	-0.0812568217515945	0.0146583337336779	0.0411113724112511	-0.0405814126133919	-0.0165357422083616	-0.0314594842493534	-0.142632678151131	-0.0293825082480907	0.0170285981148481	-0.0858405902981758	-0.0519324280321598	-0.0391661077737808	0.0240522492676973	-0.00924671813845634	0.00493648229166865	0.00806495081633329	0.0442775748670101	0.00986400991678238	-0.0781527832150459	0.0127001907676458	-0.0208530686795712	-0.0633145496249199	-0.00335054635070264	-0.052110344171524	0.0200106222182512	0.0634912177920341	-0.0622176304459572	0.0228899456560612	0.0259625166654587	-0.101735882461071	0.0334680713713169	-0.0255580339580774	-0.0242004115134478	0.0205006580799818	-0.0185884032398462	0.0131446737796068	-0.0272217746824026	0.0306329857558012	0.0430005006492138	0.0625108107924461	0.0135574536398053	-0.0149158034473658	-0.062678650021553	0.0430847182869911	0.0159511566162109	0.054566502571106	0.055989608168602	0.0106449304148555	0.0150972176343203	-0.0585675425827503	0.0124917384237051	-0.0643709376454353	-0.0244295261800289	0.00096213084179908	0.0147077729925513	-0.0303391274064779	-0.00603566830977798	0.00824400875717402	-0.0151618793606758	0.0327042229473591	0.0757108554244041	0.0182554107159376	0.0345261543989182	0.0402026250958443	0.0949634462594986	0.0066522597335279	0.0433592721819878	0.073743648827076	0.0455357618629932	-0.0553534626960754	0.0449550412595272	-0.0565835386514664	0.0710665062069893	0.0576687306165695	-0.00190745072904974	-0.0203851107507944	-0.0117640942335129	0.00481180148199201	0.0563347339630127	-0.0141287203878164	0.0663254410028458	-0.00414836732670665	-0.0191359482705593	-0.00601763045415282	0.011123931966722	0.024222856387496	0.119712933897972	0.0516990087926388	0.0853024050593376	0.115367725491524	0.0386536084115505	0.0695018991827965	0.023706566542387	0.0233082119375467	0.00662667630240321	0.0198553577065468	0.0272037666290998	0.00650090910494328	0.0175165198743343	0.000908472458831966	0.0295476242899895	-0.0126842930912971	-0.00293842982500792	0.0168976560235023	0.0545042492449284	0.0209747441112995	0.0189012624323368	-0.0512847304344177	0.0543018616735935	0.00183047668542713	0.0844468176364899	0.00933035835623741	0.00933270901441574	-0.00970394443720579	-0.00155802513472736	0.0192198436707258	-0.00549589330330491	0.0138608366250992	0.00174306519329548	-0.0387231893837452	0.000963987840805203	-0.0959218516945839	-0.0280009210109711	0.0239996369928122	0.0207096636295319	0.0353281013667583	-0.0468166470527649	0.0871745049953461	-0.03166863322258	0.0425186902284622	0.00452029192820191	0.0238758344203234	0.00173832569271326	0.0389855392277241	-0.00438872864469886	0.041605144739151	0.0437411516904831	0.0659675821661949	-0.0540533512830734	0.0594967193901539	-0.00912188924849033	0.0240919515490532	0.0295022875070572	0.0134318899363279	-0.0185617618262768	-0.00746163306757808	0.0604302138090134	-0.0118143437430263	0.0852687209844589	0.0362262539565563	-0.0276280920952559	0.0350707620382309	0.0165931768715382	-0.0198155734688044	-0.0898813605308533	-0.0417065247893333	0.0265166461467743	0.058264896273613	0.0375040173530579	0.0996456742286682	-0.0261431895196438	0.0364292860031128	0.00890510901808739	0.0953689143061638	-0.00233728042803705	0.00549305696040392	-0.0295016597956419	0.0768990144133568	0.010501679033041	-0.0304486323148012	0.0322828739881516	-0.000420594529714435	0.0548372939229012	-0.0172231551259756	-0.0343604981899261	0.0246444009244442	0.0927690044045448	0.0539908558130264	-0.0580260902643204	0.0177699588239193	-0.0735570341348648	-0.0500700138509274	-0.0557721666991711	-0.0520094558596611	0.0100168325006962	-0.0801527574658394	-0.0499907359480858	-0.0210106279700994	-0.00258935638703406	-0.0608557090163231	0.0131012173369527	-0.0147081986069679	-0.0306702982634306	0.0148886200040579	-0.0368125438690186	-0.0662761330604553	0.0352301560342312	0.0125013319775462	-0.0211478210985661	0.139256820082664	0.025128286331892	0.00327013339847326	-0.0515077970921993	-0.00531953480094671	0.0544627904891968	-0.0105764241889119	0.0609580092132092	0.0647275671362877	0.0283657275140285	0.00321768736466765	0.0119067886844277	0.0703433379530907	-0.0111937569454312	-0.0132585428655148	0.0404324643313885	-0.00619189301505685	-0.0118404077365994	-0.0328029915690422	0.025836031883955	-0.00154573447071016	-0.00178287085145712	0.0532747246325016	-0.0381623059511185	0.000220713758608326	-0.0026101884432137	0.0222956445068121	0.0589552447199821	0.00872648041695356	-0.0404252484440804	-0.0375026278197765	-0.0242376439273357	0.00790317263454199	-0.0053015723824501	0.0396740548312664	0.0111225750297308	0.0255005117505789	-0.0418928749859333	0.0146816801279783	0.0561106614768505	0.00268681533634663	-0.00399660924449563	0.00639315461739898	-0.00761471502482891	0.0242893062531948	0.0437908209860325	0.00915678963065147	-0.00762020004913211	0.0265021957457066	-0.0264254529029131	-0.00233084661886096	-0.0226185824722052	0.00450977636501193	-0.00447134766727686	-0.00961882062256336	0.0351423136889935	-0.0825114399194717	-0.0589816570281982	0.00276290578767657	-0.0584969222545624	-0.0240085944533348	-0.0162516124546528	-0.00220891344361007	0.0261718686670065	0.0684613585472107	0.0266171656548977	0.0101710492745042	-0.0128576960414648	0.0590421706438065	0.0308365970849991	-0.00815668236464262	-0.0218101404607296	-0.0507187135517597	0.0107390778139234	-0.00121069571468979	-0.0440940260887146	-0.0588936731219292	-0.0255025960505009	0.0164556223899126	0.0629515424370766	-0.010597188025713	0.0281005185097456	-0.0536934360861778	-0.0291808489710093	-0.0088584516197443	0.00926855485886335	0.0632813945412636	0.0562306642532349	0.0543089993298054	0.0311538800597191	0.0148270474746823	0.0286283530294895	0.0333755388855934	0.0307977180927992	0.0297353900969028	0.0129601107910275	0.0541135109961033	-0.00933540146797895	-0.0266219396144152	-0.0262910071760416	-0.0019137472845614	0.0322149954736233	-0.000242208770941943	-0.0269226152449846	-0.000849054602440447	0.0245366618037224	-0.0182903334498405	-0.00166300218552351	0.00179112120531499	0.0477633066475391	-0.0232518538832664	0.0407986529171467	0.0461979322135448	-0.0250400453805923	0.0251899249851704	0.0553814023733139	0.0355727784335613	-0.00191806838847697	0.00981345772743225	0.0708624348044395	-0.0133624216541648	0.0462515987455845	0.0465034693479538	-0.0769106224179268	-0.0109286848455667	-0.0157616343349218	-0.0295484811067581	0.00253601302392781	-0.00269620469771326	0.0237305983901024	0.00715163256973028	-0.0226162113249302	-0.00116528780199587	-0.0171403456479311	0.0237204693257809	0.0382196754217148	0.0175304990261793	-0.00446761678904295	0.0229408852756023	-0.00422179000452161	0.0034603625535965	0.0373137407004833	0.0100178839638829	0.0520557723939419	-0.0774276182055473	-0.0244516767561436	-0.00986243225634098	0.0140725867822766	-0.0632947012782097	-0.0519884042441845	-0.0386032201349735	-0.056894950568676	0.0281037110835314	-0.0405881255865097	-0.000940798432566226	0.00981307867914438	0.037926971912384	0.0190188381820917	-0.0406297221779823	0.00603016465902328	-0.00494419084861875	-0.0605509579181671	-0.0161380749195814	-0.0534520447254181	-0.0350887849926949	-0.0095340209081769	-0.112130716443062	-0.0436828956007957	0.0313284732401371	0.023167934268713	-0.00994923710823059	-0.0287854243069887	0.100115559995174	0.0159233901649714	0.0601458512246609	0.0539411902427673	-0.0203446261584759	0.00133516360074282	-0.0158072486519814	0.0126572335138917	-0.0437672846019268	0.0148900747299194	0.0469202436506748	-0.034621138125658	0.0107995020225644	0.0825683027505875	0.0454226695001125	0.0867239013314247	0.00736049748957157	0.022713104262948	0.0359310247004032	-0.0397180467844009	-0.000691390014253557	0.107519902288914	0.00892995670437813	0.0162222944200039	0.0143978418782353	0.024468906223774	0.0124014774337411	-0.0240713637322187	-0.0542760565876961	-0.0647348240017891	-0.0584610439836979	0.00406246865168214	-0.0299206841737032	-0.0180273056030273	0.0174354091286659	0.0272593982517719	-0.00997445918619633	0.0132077457383275	0.0793033167719841	-0.0418223403394222	-0.0219043549150229	-0.0374674722552299	-0.0111992238089442	-0.0232717748731375	-0.0325411260128021
InferredCov16	-0.004383928142488	0.0318282023072243	-0.0335452668368816	-0.0097772404551506	0.0236026644706726	0.0093527976423502	0.0553317256271839	0.0283359251916409	-0.0381486192345619	-0.0298165138810873	-0.0282170474529266	0.0533329918980598	-0.0299967024475336	0.0648759827017784	-0.0310538858175278	0.0467559210956097	0.0627822950482368	-0.00329962954856455	-0.00059774931287393	0.0732571855187416	0.0889518111944199	0.0222752075642347	0.0574955232441425	0.0886215791106224	-0.00174683169461787	0.0437466837465763	-0.0181085616350174	0.0357230789959431	-0.00799678638577461	0.0169481541961432	0.0262125413864851	0.0370847918093204	-0.0376567840576172	-0.063792772591114	-0.0392471961677074	-0.0157348345965147	-0.079522117972374	-0.0426844544708729	0.0143110081553459	0.0353702753782272	0.062731921672821	-0.000548682757653296	0.0420527122914791	-0.104797922074795	0.00938721187412739	0.00286807282827795	-0.0636855065822601	-0.0256394315510988	-0.0514830015599728	-0.0248615220189095	0.0127345183864236	0.0098140724003315	0.00511051760986447	0.0013571324525401	0.0184415709227324	-0.134404391050339	-0.0697391703724861	0.0121783819049597	-0.0566242784261703	-0.026843735948205	-0.0132618630304933	-0.114492624998093	0.046187449246645	0.0424289330840111	-0.0566283613443375	0.0136673459783196	0.0180414915084839	0.0370484925806522	-0.115533970296383	-0.0455395765602589	-0.0231029447168112	0.0185792185366154	0.0589819997549057	-0.0367401354014874	0.00809855945408344	-0.044272493571043	-0.000625949818640947	-0.0164854004979134	-0.0161616820842028	-0.0722471922636032	0.0232879538089037	-0.118890464305878	-0.0993250980973244	0.0361778661608696	-0.0272861663252115	0.0100979367271066	-0.0289853177964687	-0.0356638766825199	-0.0426824912428856	0.0293761417269707	-0.051399327814579	-0.0369144305586815	-0.0605201125144958	-0.000238074819208123	0.0323240831494331	-0.0802629962563515	-0.0248437989503145	-0.00148396042641252	-0.00851777102798223	0.018884714692831	0.016967574134469	-0.0448004975914955	-0.052396047860384	0.00893202144652605	-0.0171806458383799	0.00696048932150006	0.0432373695075512	0.0198107473552227	-0.0518447868525982	0.0181971378624439	-0.0398131906986237	-0.021361019462347	-0.0396277084946632	-0.00318589759990573	-0.0437964424490929	-0.0503283739089966	-0.0161742363125086	0.0473900251090527	0.0163272824138403	0.00787849258631468	0.0172846205532551	-0.0283041745424271	0.0214540604501963	0.0308183673769236	-0.0475213937461376	0.0627718716859818	0.0616911537945271	-0.0457299537956715	0.0236788708716631	0.048967856913805	0.0307471789419651	0.0414359904825687	-0.0331827513873577	-0.00398200144991279	-0.000261892564594746	0.0261755436658859	0.0243621151894331	0.0512242130935192	0.00822040531784296	-0.0703624188899994	0.0140585247427225	0.0311942975968122	0.0371487326920033	0.00427873525768518	0.0185775421559811	0.0620068795979023	0.0650476515293121	-0.083270899951458	0.00605046330019832	0.0426063016057014	9.21750615816563e-05	0.0391731858253479	-0.0245713386684656	0.0160588026046753	0.0240368116647005	-0.00795544032007456	0.0951533019542694	0.00932986848056316	-0.0254003703594208	0.0510362051427364	0.0601018629968166	0.0528428740799427	0.0298155024647713	-0.0101139890030026	0.0136129641905427	0.0482318289577961	0.0287047885358334	-0.0262806117534637	0.0342779383063316	0.0368576981127262	0.0393202528357506	0.0626824796199799	-0.0501619838178158	0.0683620199561119	0.00957833416759968	-0.0183157753199339	-0.0255192425101995	0.0211704224348068	0.0149296624585986	-0.0121829612180591	0.00467071169987321	0.0214638989418745	-0.0608007460832596	0.0458872616291046	-0.00550003722310066	-0.0258532930165529	0.0795701816678047	0.0549796186387539	0.018658097833395	0.0291503630578518	0.0147727364674211	0.0110466349869967	0.00730616087093949	0.0380049794912338	-0.023167559877038	-0.00173023832030594	0.0168783720582724	-0.0243609193712473	0.00797906052321196	-0.00326321367174387	0.0113894632086158	0.00235132430680096	-0.0291523039340973	0.00907549448311329	0.0206985473632812	0.00160824519116431	-0.0131135676056147	0.010295644402504	0.0219583623111248	-0.0191491805016994	-0.0227950718253851	0.00100711744744331	-0.00417983811348677	-0.0390283763408661	-0.0119665637612343	-0.025974590331316	0.00236796750687063	-0.0415232963860035	-0.0117977038025856	-0.0182688143104315	-0.0264197941869497	-0.0293207708746195	-0.00444577820599079	-0.0063104834407568	-0.0353757478296757	0.0346447750926018	-0.0100616980344057	0.000644439307507128	0.0715999081730843	-0.0141021609306335	0.00401144940406084	0.0471874959766865	-0.0864152461290359	0.0297905169427395	0.0529376715421677	0.0144488206133246	0.0174108650535345	-0.00334592699073255	0.0410165600478649	0.0128297107294202	0.0255236234515905	0.0146457199007273	-0.046055231243372	0.0867585763335228	-0.0347624458372593	0.0227169618010521	-0.0584632679820061	-0.0465109050273895	0.0526466406881809	0.0292051415890455	-0.0181300546973944	-0.0316576510667801	-0.00248171691782773	-0.0207633432000875	-0.0462730415165424	-0.0517011098563671	-0.0318017676472664	-0.0520966425538063	-0.0323216803371906	-0.0494219549000263	-0.0213579218834639	0.0036254758015275	-0.0725500285625458	0.0122546479105949	-0.0388873778283596	0.0571766085922718	0.0815311744809151	0.0497031807899475	0.07767254114151	0.0131990592926741	-0.00407412368804216	-0.197966307401657	0.0231142211705446	-0.0394710227847099	0.0811143293976784	0.0340338237583637	0.0328906662762165	0.0690864995121956	-0.0658991932868958	0.0481284558773041	0.0680079832673073	-0.111382611095905	-0.0217145178467035	-0.0654800161719322	0.0153684448450804	0.0131563702598214	0.032404962927103	-0.0119339497759938	0.0256910119205713	-0.011770942248404	-0.0225926488637924	0.0368503145873547	0.0368509255349636	0.0214236825704575	0.0126202441751957	0.0244043413549662	0.0229177512228489	0.0128075461834669	0.0323240682482719	-0.0315458327531815	0.015418304130435	0.0574551336467266	0.0960934832692146	0.0522925145924091	0.0393619015812874	-0.027680691331625	-0.0282376315444708	0.0443772003054619	-0.0395365878939629	0.0427225194871426	0.0753669142723083	-0.0341038517653942	-0.0446256920695305	-0.00787362363189459	-0.0449259392917156	0.00214069522917271	0.0526880510151386	0.0663030818104744	0.0526414811611176	-0.115179345011711	-0.0268632583320141	-0.0284987036138773	0.0571582950651646	-0.0145961828529835	0.0450643636286259	0.0104157375171781	0.0114522315561771	0.0017992143984884	-0.0422509610652924	0.0518299303948879	-0.0881410464644432	0.0453443005681038	-0.0396971702575684	-0.0108637353405356	0.0591026470065117	-0.0527363531291485	-0.0138715133070946	0.0641307607293129	0.0486508570611477	-0.0674391388893127	0.0514126531779766	0.0471140220761299	0.0210394710302353	-0.0207941774278879	0.00813271757215261	0.0472001470625401	0.0141586773097515	0.0200631264597178	-0.0271394215524197	-0.00422324985265732	0.0234102290123701	0.0396259166300297	0.0158926863223314	-0.0547897592186928	-0.043683722615242	0.0463685430586338	-0.0132851460948586	-0.0319719426333904	0.0237292051315308	-0.0530054271221161	-0.00130125018768013	-0.0115666538476944	-0.137589931488037	-0.0469885990023613	0.0284161083400249	0.0226515680551529	-0.0124831888824701	-0.0851401314139366	-0.0560639351606369	0.0328173376619816	-0.0190305057913065	-0.0308973006904125	-0.0842195972800255	-0.0335435755550861	-0.0229145772755146	-0.00159468548372388	0.0617009811103344	-0.00752018811181188	0.0517578199505806	0.00646810233592987	0.0254211667925119	-0.138193398714066	0.0451278872787952	0.0120447259396315	0.0100673511624336	0.0232737250626087	0.0359124541282654	-0.0372838154435158	0.0184977687895298	0.0418684333562851	0.0232795793563128	0.0429063700139523	0.0609752461314201	-0.0142605630680919	0.0002674582938198	0.00606372812762856	0.0107556460425258	0.0473430380225182	0.039740189909935	0.00522161228582263	-0.00509693427011371	-0.0369326323270798	0.0646244660019875	0.00984687451273203	0.0661670565605164	-0.00255070137791336	-0.00601979484781623	-0.0951425805687904	0.045778650790453	0.108610093593597	0.000858400424476713	0.00359293143264949	0.0221735313534737	-0.0444631427526474	-0.0839785933494568	-0.0498466528952122	-0.00931425020098686	-0.0337632857263088	-0.0328005738556385	-0.0321030616760254	0.0460170544683933	-0.00547320395708084	0.0252414662390947	-0.055151779204607	-0.0313545018434525	0.0240186750888824	-0.0404461994767189	0.064729668200016	0.0203250404447317	0.0115130404010415	0.055049043148756	-0.0367718264460564	-0.0175480749458075	0.00851762760430574	0.0658420100808144	-0.067220613360405	-0.0311939902603626	-0.0452833622694016	0.0699554234743118	0.0337672233581543	-0.000526517978869379	-0.0378159768879414	0.00646999012678862	0.0167875085026026	0.0209991578012705	-0.0653613954782486	0.00305659137666225	0.0835076570510864	-0.00196785642765462	0.0403570421040058	-0.0610396079719067	-0.020123828202486	0.0493443310260773	-0.0467821210622787	-0.0220574364066124	0.0129930758848786	0.0825509428977966	0.0120760146528482	-0.0315168872475624	0.00628642691299319	0.0277813673019409	-0.00121872453019023	-0.0272793304175138	-0.0353685729205608	-0.00383677869103849	0.00250270776450634	-0.00685794651508331	0.0116292843595147	-0.00440462771803141	0.00464444560930133	-0.0591933839023113	-0.0653015151619911	0.0100311134010553	-0.0254454128444195	-0.0356296524405479	0.00450843200087547	-0.0694989040493965	-0.072310097515583	0.00839933846145868	-0.0421542637050152	-0.0967419669032097	-0.0541018918156624	-0.0518274493515491
InferredCov17	0.0488126091659069	-0.0574490949511528	0.0173407830297947	-0.0776244774460793	0.0852185562252998	-0.059490017592907	-0.0306972954422235	-0.0106425723060966	0.0126114143058658	0.0443904250860214	-0.0222616735845804	0.0985275432467461	0.0560389645397663	-0.0113747222349048	-0.0153776779770851	0.068916417658329	0.049104418605566	0.0588354207575321	0.0253379698842764	-0.0178336389362812	0.0543018728494644	0.0791352316737175	0.0271235946565866	0.0253012981265783	0.0551185123622417	-0.0383197627961636	-0.0327666625380516	-0.013459350913763	-0.0552673861384392	-0.0107902605086565	0.00123001739848405	-0.00943552423268557	0.0512142479419708	-0.0130024487152696	0.0221336837857962	0.0426574572920799	0.0197794232517481	-0.0291714146733284	-0.0639771148562431	-0.0122541477903724	-0.0750930458307266	-0.0307754501700401	0.0266293007880449	0.00142874277662486	-0.0532863028347492	-0.0588314048945904	-0.0432120934128761	-0.0403766892850399	-0.104839034378529	-0.040374469012022	0.0512864179909229	-0.0100355111062527	-0.0591261573135853	-0.03603171184659	-0.00856068078428507	-0.0144358454272151	-0.00621242448687553	-0.0309119615703821	-0.0688937678933144	-0.0105573423206806	-0.0286428816616535	0.00334053277038038	-0.0592303536832333	-0.00741354469209909	-0.0118739185854793	0.0112398518249393	-0.00352466152980924	0.0490931682288647	0.0036856709048152	0.0189876388758421	-0.0109067428857088	0.0483922474086285	0.0146976923570037	-0.0155716566368937	0.0250175576657057	-0.0610779672861099	0.00599184306338429	-0.0505813769996166	0.0379612483084202	0.0482197999954224	0.0238762032240629	0.025863153859973	0.0909803286194801	0.071796290576458	0.0155392782762647	0.030016865581274	-0.0479673556983471	-0.0410325154662132	0.00412957044318318	-0.0977423042058945	0.0183687247335911	0.046341098845005	0.0171088464558125	0.0320133082568645	0.0224059130996466	0.0398768447339535	-0.00269011594355106	-0.0186961740255356	-0.0547430142760277	-0.0355069823563099	0.0158462319523096	-0.0602267310023308	-0.05431167781353	-0.00855799205601215	-0.0061773550696671	0.00886718090623617	0.0148596055805683	0.0469076111912727	-0.0675112530589104	-0.00201569776982069	-0.0235383994877338	-0.0383598729968071	0.0461740754544735	-0.0160141512751579	-0.0466960370540619	-0.0414801575243473	-0.0444427393376827	0.0601568818092346	-0.024548128247261	-0.00116873648948967	-0.0136693110689521	-0.061360452324152	0.00451116217300296	0.0154618546366692	-0.0425898022949696	0.0540987104177475	-0.0660744085907936	-0.0788771286606789	-0.0158112198114395	-0.0429194197058678	-0.0336464270949364	0.0197180192917585	-0.0332026518881321	-0.0474124997854233	-0.0236620604991913	0.00215034862048924	-0.0103662358596921	0.0187228433787823	-0.0103401988744736	-0.00382812949828804	0.00874965917319059	-0.00211161491461098	0.0601000711321831	0.0506988167762756	-0.0147454170510173	0.0462483987212181	0.0337537080049515	0.0335139706730843	0.0417042560875416	0.0715225487947464	-0.0183713566511869	0.0362296402454376	-0.00133593904320151	-0.00297029269859195	0.00875964015722275	-0.0229688305407763	-0.033679585903883	0.0108279287815094	0.0623657554388046	0.041295662522316	0.0712565183639526	0.0634739398956299	0.0437099300324917	0.0636372789740562	0.0468611046671867	0.0670898929238319	0.00417883507907391	-0.0262581314891577	0.0730054900050163	0.064977802336216	0.0304358396679163	0.0331936292350292	0.0101442094892263	0.0240542944520712	0.0686729624867439	0.0109408730641007	-0.00383589812554419	-0.0125246541574597	-0.073608286678791	0.0479543432593346	0.0488575585186481	0.0528936795890331	-0.0184213165193796	-0.110694445669651	-0.0089708985760808	0.0234943795949221	-0.00348423514515162	0.0671096369624138	0.0101857539266348	-0.0139284217730165	-0.0266091320663691	0.0116473315283656	-0.0135450586676598	0.0665115714073181	-0.0113968141376972	-0.0100306831300259	0.0167549606412649	-0.0106735732406378	-0.00424460042268038	0.00774013483896852	0.00323986378498375	0.00808741059154272	-0.0288542509078979	0.00135962862987071	-0.00151814264245331	0.0495511814951897	0.0456038825213909	-0.0142644578590989	0.0310817044228315	-0.0355515591800213	0.0300021171569824	0.0418273583054543	0.0264526922255754	-0.0467850714921951	-0.0271846279501915	-0.0550406165421009	0.0192485563457012	-0.00038554597995244	0.0249856077134609	-0.0200966876000166	-0.00505160400643945	-0.0259689185768366	0.0384383574128151	0.00999435689300299	-0.0114489756524563	0.0188041813671589	-0.012025180272758	-0.00892210938036442	-0.0426124148070812	0.00109338492620736	-0.0836348533630371	0.0308952536433935	-0.0387256853282452	-0.0410200133919716	0.0062410319224	0.000970592547673732	0.0092452559620142	0.0054547106847167	0.0543554164469242	0.0172184221446514	-0.00762510392814875	0.0406697951257229	-0.0061826785095036	-0.0476266480982304	0.0271979086101055	0.0194602403789759	-0.0293538998812437	0.0742168202996254	-0.107827305793762	0.0514178425073624	0.0447726845741272	-0.0349226444959641	-0.0756836086511612	0.0115655921399593	-0.0381397642195225	-0.0318243019282818	-0.0104978596791625	-0.0545980222523212	-0.0472211986780167	0.0997683107852936	0.0587767027318478	-0.119145706295967	0.0509492419660091	0.0343997627496719	-0.0786276236176491	0.062511146068573	-0.011376797221601	-0.11929515004158	-0.0760906636714935	-0.132092207670212	0.0431546606123447	0.0623673461377621	0.0256328713148832	-0.000926300359424204	0.00487106619402766	-0.0522634387016296	-0.0177110508084297	-0.00183035351801664	0.0180537831038237	-0.0058547337539494	-0.0431738346815109	0.0235281903296709	-0.0452719666063786	-0.00237177102826536	-0.0982981994748116	-0.042028646916151	-0.0488855801522732	-0.0402130968868732	-0.056685782968998	-0.0244424808770418	-0.0203773584216833	0.0329295732080936	0.035151194781065	-0.0212753843516111	-0.0452866517007351	0.00223908759653568	-0.00698391580954194	0.00815475359559059	-0.0385195538401604	-0.00828766822814941	0.065619945526123	-0.0167167317122221	-0.00923487078398466	-0.0225347671657801	-0.0314550213515759	-0.00857348274439573	0.102901637554169	-0.0153265167027712	-0.0555393621325493	-0.0187596622854471	0.0604222193360329	-0.0285209994763136	0.0273721870034933	-0.00486921658739448	0.0153388734906912	0.0616163425147533	-0.027422096580267	-0.0956878364086151	-0.0489979907870293	0.0733885392546654	-0.0392673909664154	0.0578893944621086	-0.0219577942043543	0.0417727939784527	-0.026003310456872	-0.00570804206654429	0.015611064620316	-0.0759339854121208	-0.0350365787744522	-0.0295602884143591	0.0661192163825035	0.044600386172533	-0.00258986442349851	-0.0877117365598679	-0.0249937325716019	0.0273852180689573	0.02442223764956	0.0167077910155058	-0.0284755565226078	0.0522075667977333	-0.0239760894328356	-0.0526378229260445	-0.00308923912234604	-0.0566376782953739	-0.0801490545272827	-0.048027515411377	-0.0160847380757332	0.02223907597363	-0.0216229073703289	-0.00849993247538805	-0.031737994402647	0.0112253725528717	-0.0393448248505592	-0.0580048188567162	0.03664930164814	0.033511932939291	-0.0533682927489281	-0.0334740504622459	-0.00887819286435843	-0.0164678208529949	-0.0240940600633621	-0.0527193546295166	-0.0340811870992184	0.0313922092318535	-0.011874002404511	-0.0124329775571823	0.0526683516800404	0.0402365513145924	0.0575876198709011	-0.0519910044968128	-0.0340870320796967	0.0776838585734367	-0.0473437942564487	0.0230889469385147	0.0741763412952423	-0.00171517580747604	-0.106791235506535	0.0584350228309631	-0.090647965669632	-0.055373802781105	-0.00371422688476741	-0.0246738716959953	0.0913660749793053	-0.0473383404314518	0.0191624835133553	-0.0267035458236933	0.0714973136782646	0.0953786298632622	-0.0638968646526337	0.0497974902391434	0.0549968294799328	0.00398107850924134	0.0207978878170252	-0.0887105315923691	0.0394921526312828	-0.0699211582541466	-0.0102775478735566	0.06763906031847	0.0248395688831806	0.0679354146122932	-0.0418894290924072	-0.0532938502728939	0.0322126038372517	-0.0732920095324516	0.0198202766478062	0.00989142246544361	0.0544198825955391	-0.00836895126849413	-0.0315884426236153	-0.00483530014753342	0.0383607521653175	-0.106638021767139	-0.0423608087003231	0.0171246118843555	0.0541926957666874	0.124666757881641	-0.0227529183030128	0.0343766361474991	-0.0300538837909698	0.0492024794220924	-0.0281251687556505	-0.0111518362537026	-0.00324280862696469	0.107688426971436	0.00112791359424591	0.0941789895296097	0.0413508750498295	0.0655294582247734	0.0213793348520994	0.0660692527890205	-0.0122431786730886	0.0103870546445251	0.0501959584653378	0.0129000889137387	-0.00582581572234631	0.0686868876218796	-0.0301776081323624	-0.00947669986635447	0.0105397347360849	0.0459521114826202	0.0356689319014549	-0.0218397099524736	0.0162628386169672	0.0288250148296356	0.0405081808567047	0.0228948853909969	0.0190668776631355	0.0388477556407452	0.0808295458555222	-0.0554328225553036	0.0387898609042168	0.00431695440784097	-0.0390093401074409	-0.00298499455675483	-0.0301968790590763	0.0441035181283951	-0.0837677493691444	-0.0513362661004066	-0.0309185292571783	-0.0972739309072495	0.0445432998239994	0.0458649359643459	-0.00735231256112456	-0.0183273926377296	-0.0152346380054951	0.0246995948255062	0.0965674221515656	0.027778809890151	0.115036725997925	0.0339647382497787	-0.0296312812715769	-0.00668559689074755	-0.0215455126017332	0.0540461502969265	0.080089308321476	0.0149007588624954	-0.0781118795275688	-0.00103692302946001	-0.021939005702734	-0.00108680687844753	-0.0844317004084587	0.00465386547148228	-0.066865585744381
InferredCov18	-0.00403191521763802	-0.0738472491502762	-0.0425802879035473	-0.0373151712119579	-0.0502916276454926	0.0534784272313118	-0.0837436988949776	-0.0467175580561161	0.0562065318226814	-0.00932419672608376	-0.058454766869545	0.0133795104920864	0.0586790032684803	0.0884482488036156	-0.046934824436903	-0.0339470095932484	-0.00502707064151764	0.00154552259482443	-0.049799732863903	-0.0828340575098991	0.00900833867490292	-0.0119879068806767	0.0015158939640969	-0.0312159266322851	-0.0259298961609602	0.0376113839447498	0.0498372465372086	0.0571636557579041	0.0592262409627438	0.0696142241358757	0.0694859251379967	0.0551757030189037	0.121088057756424	-0.0336777307093143	0.106039427220821	0.0985001027584076	0.0210746731609106	0.0276031028479338	0.0410924032330513	0.029406301677227	0.0339667610824108	0.030275747179985	0.0931916385889053	0.0705737620592117	0.042952086776495	-0.0155386365950108	0.061496801674366	-0.00544411409646273	-0.039739016443491	0.0156077379360795	0.00526146963238716	-0.0100637851282954	0.0223475657403469	-0.0042009805329144	-0.0606734044849873	0.0298695955425501	-0.0102601740509272	0.0309574771672487	0.00303262076340616	-0.0268879514187574	0.0268669500946999	0.0260404776781797	0.0470526479184628	-0.0297793950885534	-0.00536826113238931	-0.0361751765012741	0.0349822528660297	-0.0446173846721649	0.0652289018034935	-0.0832283943891525	-0.012280342169106	-0.00941137317568064	-0.0129316141828895	0.0703040212392807	-0.00734201073646545	0.0144080193713307	0.0446504913270473	0.0638385638594627	-0.0169166065752506	0.0421291291713715	-0.023826802149415	0.00512898387387395	-5.3313939133659e-05	0.0340372920036316	-0.041989728808403	0.0171151589602232	-0.0315072536468506	-0.0029344882350415	0.0398122556507587	-0.0199708919972181	-0.0357675664126873	-0.00371896149590611	-0.0551076270639896	-0.0358190834522247	-0.0410054810345173	0.0157137084752321	-0.029346588999033	-0.0292788539081812	0.0405525267124176	-0.00774973584339023	0.0571422278881073	0.0311585366725922	0.0609483979642391	0.00450728973373771	0.0129390237852931	0.00599489687010646	-0.0124012101441622	0.0209741983562708	-0.00394352804869413	-0.00650511821731925	-0.0108646871522069	-0.0599988847970963	0.0831851661205292	-0.0140442084521055	-0.031369611620903	-0.00424613105133176	0.0297199711203575	0.0859207585453987	0.0535648502409458	-0.00132201157975942	0.0280188992619514	0.075383298099041	-0.0146568370983005	-0.0132348025217652	0.0595811903476715	0.0292452089488506	-0.0140027226880193	-0.000574561126995832	0.0430879853665829	-0.0423220247030258	0.00152999523561448	0.0845932215452194	-0.0220968760550022	0.0151966353878379	0.0221778303384781	0.0211779642850161	0.0387991592288017	0.00120155164040625	-0.0359305441379547	0.0392955169081688	0.0519817098975182	-0.0366425700485706	0.0244196187704802	-0.00052521243924275	0.00506052700802684	0.0267543029040098	0.0447130277752876	0.0458186604082584	0.0390645302832127	0.00439654011279345	0.0202157888561487	-0.0454633198678493	0.017222898080945	-0.00702115800231695	-0.0218739192932844	-0.0306868571788073	-0.0689509660005569	-0.0063061909750104	-0.0188003499060869	0.0162360481917858	-0.0200014337897301	-0.0136941904202104	0.022135466337204	-0.0454850904643536	0.00300767761655152	-0.00178744865115732	-0.0539577677845955	0.0656028687953949	-0.0109516000375152	0.012247952632606	-0.0447004921734333	-0.00520590879023075	0.0440459102392197	-0.0177401006221771	-0.0107028409838676	-0.0183083768934011	0.0140957590192556	0.0267638023942709	0.0314584001898766	0.0447170436382294	-0.0142723619937897	-0.0333264768123627	0.00924123078584671	0.0185715984553099	0.0203924793750048	0.0426276996731758	-0.0536369122564793	-0.0490678288042545	-0.0554956384003162	-0.0205057244747877	-0.00725442031398416	-0.0220320671796799	-0.00626023486256599	0.0367841050028801	0.0147161846980453	-0.0157891791313887	0.0261949542909861	-0.00200542481616139	0.0181009080260992	-0.00123380543664098	-0.0106447078287601	0.0158480387181044	-0.0276102647185326	0.039274949580431	0.0650308355689049	0.0479777045547962	0.0961431413888931	0.0551853850483894	-0.0175043288618326	0.074964314699173	0.0544037856161594	0.0815368741750717	0.09555833786726	0.121311485767365	0.043327234685421	0.0383042097091675	0.0355106517672539	0.000406272243708372	-0.0119581324979663	-0.0606255084276199	-0.00840177573263645	-0.00352424569427967	-0.0518642701208591	-0.0053331102244556	-0.0457948297262192	0.030225059017539	0.0852716118097305	0.00694784289225936	0.0205976627767086	0.00990658160299063	-0.0453719533979893	0.060449693351984	-0.0107659213244915	0.00835761800408363	-0.0264886878430843	-0.0196505710482597	0.0272847134619951	-0.0513490252196789	-0.0267039388418198	0.0104221701622009	-0.0421729274094105	-0.0105679519474506	-0.0589849278330803	-0.0872621312737465	-0.0377718694508076	-0.0377733446657658	-0.0710615590214729	-0.00671066623181105	-0.027560455724597	-0.0525225549936295	-0.0425592660903931	-0.0677457675337791	-0.00686182314530015	0.0464464016258717	-0.0225013718008995	-0.0923835709691048	0.00256764492951334	-0.0662946999073029	-0.0526638850569725	-0.0858535319566727	-0.0575663335621357	-0.0185401476919651	-0.0472181476652622	0.0564306452870369	0.104484871029854	0.0377845205366611	0.0289168078452349	0.0445786155760288	0.00547322491183877	0.0706119388341904	0.0152718052268028	0.0278899595141411	0.0811645835638046	0.0915113165974617	0.0951180309057236	0.0855374336242676	0.104296199977398	0.0314417146146297	0.0882595181465149	0.0630873143672943	0.0500609688460827	0.0352719202637672	0.0432541891932487	0.0158677212893963	0.0107261259108782	0.0108774416148663	0.00958059262484312	0.0303568728268147	-0.0314573645591736	0.0530807636678219	0.0484719276428223	-0.0443037487566471	-0.016179483383894	0.00161362660583109	0.0550255849957466	-0.0453077219426632	-0.0230021178722382	0.0160660296678543	0.0420852936804295	0.0790297910571098	0.0343660525977612	0.0879793465137482	0.000151312677189708	0.0338471792638302	0.0342201367020607	0.103955782949924	0.0272896755486727	-0.0255210660398006	0.0272098183631897	0.00706426380202174	-0.0389350838959217	0.0117554627358913	0.0866712257266045	-0.0214086398482323	0.100233733654022	0.041308119893074	-0.0258762910962105	-0.0710874944925308	-0.024299006909132	-0.0736143067479134	-0.0753357633948326	-0.00680084573104978	-0.038648147135973	0.00392084382474422	-0.0302976928651333	-0.0648732930421829	-0.0125229638069868	0.011810396797955	-0.0195686016231775	0.00750028155744076	0.0393461138010025	-0.0192188546061516	0.0197680089622736	0.004140539560467	0.00763541320338845	0.0588536560535431	0.0191314984112978	-0.0218332931399345	-0.0398824885487556	-0.0316138193011284	-0.00685199117287993	-0.0720747411251068	-0.00228387070819736	-0.000893988995812833	-0.0216054674237967	-0.0281357374042273	0.0278198625892401	0.0632769912481308	0.0371578745543957	0.00721605727449059	-0.00096152676269412	0.0205774176865816	-0.0253517124801874	-0.126269742846489	0.0016002660850063	-0.00355895305983722	-0.00466268882155418	0.0103671541437507	-0.0651900991797447	0.00907632522284985	-0.0171724148094654	-0.0365509837865829	-0.0913967415690422	-0.00816708616912365	-0.037568774074316	-0.0354699604213238	0.0337501764297485	0.0361915081739426	0.0924447029829025	0.0476750172674656	0.0290847159922123	0.0272943079471588	-0.0217952840030193	0.0132424905896187	0.0334131829440594	-0.0102892434224486	0.088338814675808	0.0282170586287975	-0.0480619370937347	-0.0303557366132736	-0.0199177265167236	-0.106393977999687	-0.0833074823021889	-0.00348528823815286	-0.0220339186489582	-0.0559270270168781	-0.0812973380088806	0.0175117906183004	-0.0184765439480543	-0.0238272044807673	-0.0161398202180862	-0.00438362127169967	-0.0347842574119568	0.0319649539887905	-0.0179224014282227	0.0158809721469879	0.0207902770489454	0.0258317608386278	0.0508137866854668	0.0155833829194307	0.0367812253534794	0.0177558343857527	-0.0198739394545555	0.0336214080452919	-0.00766694080084562	0.0128487581387162	0.016559187322855	-0.0208251737058163	0.00211631786078215	0.0325210429728031	-0.0754593387246132	-0.0475513935089111	0.0208809599280357	0.0545434057712555	-0.00698064407333732	-0.0633825734257698	0.0103049939498305	-0.0252399127930403	0.0690798908472061	-0.00441101239994168	-0.00574529357254505	0.0506879165768623	-0.0157668590545654	-0.0237427372485399	0.0210225507616997	0.0149854095652699	-0.0642455220222473	-0.0697812363505363	-0.09339389950037	-0.0390178561210632	-0.0833823382854462	0.023384977132082	-0.0297876726835966	-0.0414579287171364	-0.0881041884422302	-0.0945031866431236	-0.0762494802474976	-0.121493555605412	-0.00809038057923317	-0.0417216084897518	-0.0333310253918171	-0.0606430098414421	-0.00188818201422691	-0.00390747608616948	-0.0704213306307793	-0.025571146979928	0.0124525660648942	-0.0962174758315086	-0.0432951897382736	-0.0599612779915333	-0.00247701094485819	-0.0645943358540535	-0.00680242897942662	0.0276609845459461	-0.0818416178226471	-0.0664061531424522	-0.066750280559063	-0.0283341091126204	-0.0286154206842184	-0.0671609044075012	0.0567968860268593	0.103964522480965	-0.0883396565914154	-0.0795411616563797	-0.0544163584709167	0.0200503710657358	0.0949423611164093	-0.0334428772330284	0.00376348569989204	-0.0351383499801159	-0.0113801322877407	-0.0236566253006458	-0.0384339690208435	-0.070323072373867	-0.0823507234454155	-0.0893265083432198	-0.074149526655674	-0.083468034863472	-0.0280814617872238	-0.0717352703213692	-0.14855183660984	0.00194311339873821	0.0153691563755274
InferredCov19	-0.0079519422724843	-0.0484605468809605	-0.0158553961664438	-0.0980676785111427	-0.0351161509752274	-0.0165180899202824	-0.00633277557790279	-0.00094785395776853	0.0129923932254314	-0.031605564057827	-0.00400587590411305	-0.0367963872849941	0.0385794378817081	0.0335282832384109	-0.0235256720334291	-0.0301497392356396	0.0696495622396469	-0.049101822078228	-0.0711922869086266	-0.0138238063082099	-0.0762428343296051	0.0325667224824429	-0.130850896239281	-0.0154458926990628	-0.0656903758645058	0.0974997952580452	-0.00176822999492288	0.0555589273571968	0.00771709438413382	-0.0522832125425339	-0.0249838419258595	0.0421618483960629	0.0328997634351254	-0.025146247819066	0.0121615594252944	0.0323027670383453	-0.0265824347734451	-0.00532213412225246	0.0257640406489372	0.0235274974256754	0.016413439065218	0.0466196238994598	0.0385489761829376	0.0100982338190079	-0.031549409031868	0.032740842550993	0.0120661808177829	-0.000586296257097274	0.00656217755749822	-0.0181901156902313	-0.00715084187686443	-0.0747580379247665	-0.0229457654058933	0.0189893785864115	0.0145706925541162	-0.0265922956168652	0.0542250461876392	0.0464291349053383	-0.104616753757	-0.0326428301632404	0.0201463662087917	0.140408203005791	-0.00395321985706687	0.035661906003952	0.025244003161788	-0.0162060335278511	-0.0116961030289531	-0.0266965143382549	0.00232402049005032	-0.027031172066927	-0.0536509715020657	-0.0179427713155746	0.00641886610537767	-0.00212746323086321	-0.0600734949111938	-0.0254104062914848	-0.00743286591023207	-0.104856573045254	-0.0366351343691349	0.0185258314013481	-0.00431448547169566	0.0242953784763813	-0.00501060113310814	-0.00768299354240298	-0.0516018941998482	-0.0192077700048685	0.0335676893591881	0.0361349619925022	-0.0325458832085133	-0.0247583407908678	-0.0165200904011726	-0.0344572626054287	0.00830837991088629	0.00467413989827037	-0.0715102627873421	0.0221953243017197	-0.0248658675700426	0.00128048600163311	0.0288573484867811	0.0570786856114864	-0.027578990906477	0.00801355298608541	0.00387869752012193	0.000148172053741291	0.00982663221657276	0.0284738447517157	-0.0133195733651519	0.0572287291288376	0.141384452581406	0.0092122545465827	0.0394725129008293	0.0880423188209534	0.13162736594677	0.0290573611855507	-0.000809924909844995	-0.0210722498595715	0.0461709685623646	-0.028116712346673	0.022827411070466	0.0704240798950195	-0.00213444861583412	0.00866148062050343	0.0252979490906	-0.0101107284426689	-0.00808793120086193	-0.0166845601052046	0.0403246358036995	-0.038562785834074	-0.0210998803377151	-0.00470806052908301	0.0230936147272587	-0.0123138902708888	0.0187240689992905	-0.0416606366634369	-0.0501018352806568	-0.0368180386722088	-0.0132831502705812	-0.0138983642682433	0.0761138051748276	0.00881676748394966	-0.0244038924574852	-0.0524212047457695	-0.0443562380969524	-0.0194601640105247	-0.0261644888669252	-0.0192858148366213	0.0390076674520969	0.0610625334084034	0.0143221439793706	0.00943323969841003	-0.00377299962565303	-0.00309246522374451	0.0166319347918034	0.0973675474524498	-0.00102045119274408	0.00965755525976419	0.0630295500159264	-0.0476497188210487	0.0415221713483334	-0.0267102885991335	-0.0251705627888441	-0.0176110900938511	0.0124082565307617	0.0124561283737421	0.0153135694563389	-0.0284970160573721	0.0354417227208614	0.00426248041912913	0.0429186895489693	0.0199342835694551	0.0154269766062498	-0.0312759205698967	-0.00180572248063982	0.0426397062838078	0.0428424477577209	0.0408229827880859	0.0312807448208332	0.018959341570735	0.0408101938664913	-0.00575917400419712	0.0334955304861069	-0.0183911602944136	-0.00848989188671112	0.0276054069399834	-0.000418096344219521	0.0107609834522009	0.0582902878522873	0.0208819173276424	0.00673853186890483	0.0412583984434605	0.00150609668344259	-0.015965111553669	0.0449760518968105	0.0237015150487423	-0.0350592918694019	0.06757503002882	-0.012991052120924	-0.0440379790961742	-0.0617510229349136	-0.0242042895406485	0.011775916442275	-0.0173211600631475	0.0717776268720627	-0.0318802110850811	-0.0456337258219719	-0.0289241541177034	0.0387422293424606	0.0107179181650281	-0.0183875616639853	0.0246706046164036	0.0152995698153973	0.0178604666143656	-0.0144001031294465	-0.0122743202373385	-0.000717093702405691	-0.000419506337493658	-0.0328342653810978	0.0339342541992664	-0.0210799239575863	0.0333264730870724	-0.029414115473628	0.0121969133615494	-0.0493153631687164	0.0622939094901085	-0.00429705949500203	0.032258365303278	0.0353933088481426	-0.0313706211745739	0.0497909113764763	-0.0644191801548004	0.0301556568592787	-0.0058343019336462	0.0482208356261253	0.0219329036772251	-0.0100545892491937	0.0354461707174778	0.0164884477853775	0.0177479796111584	0.0680408552289009	-0.0377968996763229	0.0253726933151484	0.0353490933775902	-0.0291248075664043	0.0633112117648125	-0.0443411618471146	0.0211287178099155	-0.0112055661156774	-0.0204452518373728	0.047913134098053	-0.0191050749272108	-0.061341293156147	0.0547132976353168	-0.0186589900404215	-0.0332987084984779	-0.0999738872051239	0.0168082341551781	-0.0464509017765522	0.00418531103059649	0.00674139987677336	0.0314471982419491	0.0642006024718285	-0.0168176889419556	0.122476480901241	-0.00291504012420774	-0.0537949725985527	-0.0897340625524521	0.0138861509039998	0.0329883731901646	-0.0436544232070446	-0.107611298561096	0.0861217975616455	-0.0414325408637524	-0.0205553006380796	-0.0203034300357103	-0.0683475583791733	-0.0454146824777126	0.0698056370019913	-0.0857695788145065	-0.0751275271177292	-0.0721768215298653	-0.0374676138162613	-0.070592924952507	0.0208496414124966	-0.0214528758078814	0.0295686163008213	-0.058636486530304	0.0344880931079388	-0.0526191480457783	0.0166794862598181	-0.0388472601771355	-0.0425146035850048	-0.0186404325067997	0.0184978656470776	-0.0584881044924259	0.0267930496484041	0.0635741353034973	0.0507346019148827	0.0694748386740685	-0.0644196048378944	-0.0971340760588646	-0.0481997989118099	0.0451203770935535	0.00542948860675097	0.0676110535860062	0.00288079702295363	0.0474218912422657	0.0368192940950394	-0.00372532312758267	0.0141717018559575	-0.127713784575462	0.0189162995666265	0.0208505131304264	0.0469830706715584	0.00319457589648664	0.0256373323500156	0.122318297624588	0.0360482670366764	-0.0328376181423664	-0.0013884756481275	0.0719494298100471	-0.0169478729367256	0.0582316294312477	0.0644863322377205	0.0721904039382935	-0.0145647218450904	-0.000616829958744347	0.010725274682045	-0.0931835249066353	-0.0121850799769163	-0.0431463941931725	0.0957289263606071	0.0325503461062908	0.0479270070791245	-0.00161404942627996	0.0327694155275822	0.0561304017901421	0.0394215546548367	0.0176020227372646	0.00725094694644213	0.0677442401647568	0.00452160090208054	0.0512952245771885	0.0966687425971031	0.0917052552103996	-0.00979158189147711	-0.0545683912932873	0.0468581020832062	0.0901074111461639	0.103558786213398	0.071766197681427	-0.0796681046485901	0.0312745980918407	0.00611895509064198	0.132575392723083	-0.061405137181282	0.00963990110903978	0.0616718120872974	0.00514764711260796	-0.099173866212368	-0.0351739972829819	-0.0809345245361328	0.0356478728353977	-0.0102514559403062	-0.0620426423847675	0.0509703159332275	0.0501633435487747	0.0689786076545715	-0.0216545760631561	0.0200163666158915	0.0116392793133855	-0.00166572711896151	0.0128650246188045	-0.0539080575108528	0.0646603405475616	0.0261547639966011	0.0530140772461891	-0.0130237638950348	0.0720133557915688	-0.012336908839643	-0.0462548322975636	-0.0434249080717564	0.0193087831139565	-0.0485750958323479	0.0151108801364899	0.0248518511652946	0.00854270998388529	-0.0318480804562569	-0.0470168776810169	-0.0288691781461239	-0.0404608696699142	0.011340799741447	-0.000933217932470143	-0.0131164835765958	0.00503337988629937	0.0418719798326492	0.0204994827508926	0.0073320809751749	-0.00470896530896425	-0.0340079627931118	0.0200874917209148	-0.16813488304615	0.0222880877554417	0.0291849449276924	-0.212957173585892	0.0300252791494131	-0.0570201240479946	0.0237171482294798	-0.149365454912186	-0.0376869291067123	0.0120469508692622	0.000270418648142368	0.0600139759480953	-0.0126519780606031	-0.0230237729847431	-0.0808651000261307	-0.0688546970486641	0.00670995889231563	0.031137116253376	0.0445958748459816	0.0692021250724792	0.0709710270166397	0.0177290569990873	0.0568200424313545	-0.0596440732479095	-0.08266931027174	0.00895417854189873	-0.0614024996757507	-0.102623768150806	-0.0146877318620682	-0.00735550280660391	0.000788574398029596	-0.0155010828748345	-0.031921423971653	-0.0466285608708858	0.0261893030256033	0.0470204912126064	0.0152387581765652	-0.0592495575547218	0.0148725537583232	0.0117924753576517	0.00590374413877726	0.0249977428466082	0.0455863028764725	-0.0481388717889786	0.0128271151334047	-0.0238281786441803	-0.110715493559837	0.0330518558621407	-0.0876352861523628	0.0211189296096563	0.0572249293327332	-0.0695778429508209	0.0285536572337151	0.0304250251501799	0.00449185213074088	0.0624172911047935	0.0306695587933064	0.0156579297035933	-0.0672721564769745	-0.0300242211669683	-0.0225006677210331	-0.0252828411757946	-0.061707716435194	-0.0106032518669963	-0.083474725484848	-0.0741209462285042	-0.0807463303208351	-0.054176788777113	-0.0607774145901203	-0.0550955086946487	0.0159870833158493	-0.017775509506464	0.00916612148284912	-0.00602443842217326	0.00536592863500118	-0.00754213472828269	-0.0619903095066547	0.0181339550763369	0.0517780371010303	-0.00153531064279377	0.0267118345946074	0.000566430389881134	-0.0594855435192585
InferredCov20	0.032781857997179	0.0115187400951982	0.0210651699453592	-0.0404229611158371	-0.013543994165957	0.0246219281107187	-0.013790906406939	0.00866721570491791	-0.0151015389710665	0.0100846411660314	0.00906028784811497	0.00447943480685353	0.0729144737124443	-0.00954329688102007	0.0533330999314785	0.0232457686215639	0.147125855088234	-0.0373624712228775	0.0311992932111025	-0.016065526753664	-0.0367010124027729	-0.0257813520729542	0.00938026793301105	0.0179016310721636	-0.000164727869560011	0.0674752220511436	-0.0859275609254837	0.0179536212235689	-0.000742831616662443	0.0118805048987269	-0.020189456641674	-0.0583416186273098	-0.0588302612304688	-0.0585813634097576	-0.0467809587717056	-0.0408833660185337	-0.0500899478793144	0.0141527662053704	0.0143162328749895	0.00227068434469402	-0.0692925229668617	-0.0502255223691463	-0.0622155331075191	-0.00208157626911998	-0.0786699652671814	-0.00508262263610959	-0.0464142598211765	-0.0302334073930979	-0.0178990364074707	-0.101712338626385	-0.059578713029623	-0.060124896466732	-0.0731151774525642	-0.0331625714898109	0.0129195665940642	-0.0461680218577385	-0.0489628575742245	-0.0323783308267593	-0.0250138193368912	-0.0196923166513443	-0.0891957953572273	-0.0266020558774471	-0.0969071239233017	0.0218614302575588	0.0145172774791718	-0.00718437461182475	-0.00978867337107658	-0.0424804612994194	-0.0363321490585804	-0.0267007313668728	0.042059812694788	0.014057707041502	-0.0907583609223366	0.0403312519192696	-0.00456137768924236	-0.0268353838473558	0.0313911400735378	0.000752651132643223	-0.0265930742025375	0.034062322229147	-0.00451759342104197	0.0901694297790527	0.012439027428627	0.0250082109123468	0.0166273768991232	0.0943884178996086	0.0266526620835066	0.0246225520968437	0.10956509411335	-0.049500435590744	-0.00689260987564921	-0.00139680760912597	-0.014667927287519	0.0301914699375629	-0.0160419773310423	0.0258665755391121	0.0698765739798546	-0.0195624027401209	0.0686562359333038	0.0822346061468124	-0.00452193897217512	0.110229633748531	0.0641726329922676	0.0877755284309387	0.0439447686076164	0.00597837846726179	-0.0204278081655502	0.0073119755834341	0.0702764466404915	0.0328657440841198	0.0349045395851135	0.0985084548592567	0.0404599048197269	0.018563674762845	0.0410931967198849	0.0258410591632128	0.0771409273147583	0.0114850802347064	0.0207356009632349	0.00931141898036003	-0.0331547670066357	0.0737382099032402	0.021281061694026	0.040674265474081	-0.0121041471138597	0.0106797097250819	0.0253761988133192	0.0357945263385773	0.0337078906595707	-0.0418712981045246	0.0611640214920044	0.0049763354472816	0.0502463281154633	-0.0675462111830711	-0.0426770262420177	0.0204666964709759	0.0441938526928425	0.028252461925149	0.0922544151544571	-0.00860386248677969	0.0188054703176022	0.0607249066233635	0.0290388967841864	0.031670019030571	0.0372114665806293	-0.0569749735295773	0.000760089897084981	0.0817959979176521	0.00902050733566284	0.0304157175123692	-0.026884026825428	-0.000511478807311505	-0.00879140757024288	0.0725629553198814	-0.0202275775372982	-0.0247010383754969	0.0387078486382961	0.0576840303838253	0.0758906975388527	-0.0191322825849056	-0.0202379766851664	0.00435646716505289	0.0384935140609741	0.0494182892143726	0.0200612731277943	-0.00638290867209435	0.00384943280369043	0.0335770770907402	0.0201729871332645	0.00774026429280639	-0.0552223585546017	-0.0575470998883247	0.0168737508356571	-0.00149884726852179	0.0448179244995117	0.00641490146517754	0.0902699381113052	2.06138865905814e-05	0.0140145132318139	0.0245727207511663	0.000129751686472446	-0.0115789426490664	-0.0239694230258465	-0.0594471991062164	-0.0176262594759464	0.0087381936609745	-0.00693798484280705	0.00939497444778681	0.0604883581399918	-0.026657123118639	-0.0864942222833633	-0.0227188263088465	-0.0690619274973869	-0.0203689225018024	-0.0861538574099541	0.0175273772329092	-0.0160546489059925	-0.000250760378548875	-0.0472908169031143	-0.0021245963871479	-0.0118218045681715	0.0275046359747648	0.0433229021728039	-0.0709518939256668	-0.0506398007273674	-0.0775205790996552	-0.0148651804775	0.0234497878700495	-0.00242036115378141	-0.00761583773419261	0.00632056966423988	-0.0123416539281607	-0.0235235914587975	-0.00516124302521348	-0.0153809990733862	-0.00374928559176624	-0.022969838231802	0.051250047981739	0.0177849400788546	-0.0161194112151861	0.0373279377818108	0.0800104364752769	-0.0155409378930926	0.0144831715151668	-0.00149194290861487	0.0244042072445154	0.015830036252737	0.0204355902969837	-0.0089538311585784	0.0287492293864489	0.0326413437724113	-0.00545370392501354	0.00201577716507018	0.0234260857105255	-0.0640388950705528	-0.0503290109336376	0.05348289757967	-0.0346295647323132	0.00590863358229399	-0.017222385853529	0.041587233543396	0.0074748694896698	0.00877720303833485	0.0172158610075712	-0.0121761867776513	0.0521968118846416	-0.0624725669622421	-0.00678653782233596	-0.0659688636660576	-0.0109620299190283	-0.0337587296962738	0.0113429101184011	-0.0197251960635185	-0.0287721287459135	-0.0762261971831322	-0.0255427490919828	-0.050468597561121	-0.0500665865838528	-0.066721111536026	-0.141398042440414	-0.0947898104786873	-0.0779138281941414	-0.132056906819344	-0.034603413194418	0.00310301524586976	0.0324621349573135	-0.0616663508117199	0.0209311358630657	0.0621398612856865	-0.0148307671770453	-0.100560016930103	0.0345303192734718	0.018737755715847	-0.011701999232173	0.014720325358212	-0.120377026498318	-0.0594129078090191	0.0150365270674229	-0.0595014207065105	0.0949799567461014	-0.0763312354683876	0.0521510504186153	-0.063934214413166	-0.0309471786022186	-0.0100948745384812	0.0757604241371155	-0.0257806517183781	0.0672867596149445	-0.0461551882326603	-0.079896479845047	-0.0419027097523212	0.0626645609736443	0.0896496325731277	0.0465164892375469	0.0173107944428921	0.03831896930933	0.030852172523737	0.0269219949841499	-0.0582215860486031	0.0316012687981129	0.0439350977540016	0.00638990616425872	-0.0309606101363897	-0.00963607989251614	-0.00211031478829682	0.0421450883150101	0.00545122101902962	0.0246852822601795	0.0138573199510574	0.0987575873732567	0.0277325212955475	-0.0163415111601353	0.0668214485049248	-0.0331564843654633	0.0282289478927851	-0.00329460320062935	-0.0599648803472519	0.0606269240379333	-0.0628520920872688	-0.0806799158453941	-0.047734446823597	-0.0632210150361061	-0.0792298167943954	-0.0770167410373688	-0.00189117877744138	0.044614639133215	0.0613543726503849	-0.0310830362141132	0.0366500467061996	0.0513390861451626	-0.0125980414450169	0.0121153015643358	0.0215924270451069	0.0180371813476086	-0.0447489805519581	-0.00285791349597275	-0.000207102712010965	0.0220546517521143	0.0617599375545979	-0.0124317230656743	0.02004399523139	0.0216506011784077	0.0126923033967614	-0.0313445366919041	0.0781657099723816	0.0515642315149307	-0.00896181911230087	-0.011288283392787	0.0298474505543709	0.0161693394184113	0.0778438672423363	-0.0267469249665737	-0.00821843650192022	0.059081107378006	-0.0220117215067148	-0.0104356724768877	0.0423010475933552	-0.0399688705801964	-0.0208922382444143	-0.0384250693023205	0.0128457918763161	0.0396671928465366	-0.0050086947157979	0.0575217008590698	0.012980711646378	-0.0215341653674841	-0.0845917388796806	0.00272050965577364	0.00269115413539112	-0.0660644024610519	-0.00322382338345051	0.0088333934545517	0.085353285074234	0.0172725804150105	0.0138240214437246	0.0256650913506746	0.0474974364042282	0.00369298597797751	-0.0610265582799911	-0.00757730612531304	-0.0722120478749275	-0.0299570430070162	-0.038295540958643	-0.0296901650726795	0.0479780063033104	0.0037518918979913	-0.00821861252188683	-0.0533022470772266	-0.0558883212506771	0.0125187411904335	0.0455781556665897	-0.0272928439080715	0.0185876917093992	-0.0373569466173649	0.0342688448727131	-0.0678645893931389	-0.0560435652732849	0.00634440034627914	-0.0409790799021721	-0.0547860227525234	0.108976177871227	-0.0391113981604576	0.00542014418169856	0.172439113259315	0.0210033506155014	-0.0874010324478149	-0.0544801130890846	0.0833394154906273	0.0324919261038303	0.0941087007522583	-0.00706013338640332	0.0198540482670069	0.168916866183281	-0.0431578010320663	0.0679052025079727	0.00819639302790165	0.0297128800302744	-0.0252133309841156	0.00385415577329695	-0.0231893807649612	0.0473699793219566	0.0450533889234066	0.0597060136497021	0.0798899605870247	0.0567327551543713	0.049535121768713	-0.0185300949960947	-0.0387906804680824	0.00904946215450764	-0.0177361611276865	0.0239351633936167	-0.0451091006398201	0.0195697378367186	-0.0546782948076725	-0.000819379871245474	-0.0349276177585125	0.0754662975668907	0.0610943324863911	0.0648750886321068	0.0955417156219482	0.13935212790966	0.127272725105286	-0.00693815387785435	-0.0124190589413047	-0.0550263673067093	-0.0138385053724051	-0.0508324392139912	-0.00432077096775174	-0.00832356046885252	-0.091069184243679	-0.0920795649290085	-0.0532052330672741	-0.0478100329637527	-0.0253709983080626	-0.0759383663535118	-0.112171791493893	-0.0346314460039139	-0.0304236244410276	0.0142995594069362	-0.0813327357172966	-0.0716306418180466	-0.0036898055113852	-0.0684007853269577	-0.0445172674953938	-0.0639443695545197	0.0052541489712894	-0.0685794726014137	-0.0167475454509258	-0.0243432335555553	-0.0191726330667734	-0.0649112090468407	0.00929944030940533	-0.0308568645268679	0.0667216405272484	0.0111977644264698	-0.0432534851133823	-0.0343603678047657	0.0319417454302311	0.00683577638119459	-0.0154054844751954	0.106710933148861	0.0457938611507416	-0.0102112805470824
InferredCov21	0.0216831360012293	0.0277079623192549	0.00131253572180867	-0.112262755632401	0.0658154562115669	-0.0229626707732677	-0.0379048399627209	0.00528103625401855	0.0391023196280003	0.0488356798887253	0.0280887875705957	0.000523279246408492	0.0750705599784851	-0.0376115813851357	0.00736245885491371	-0.00944723375141621	-0.0782678201794624	0.052679467946291	-0.010977765545249	0.0117813060060143	-0.0143870851024985	-0.024901682510972	0.00522435735911131	0.0268498063087463	-0.0164986755698919	0.0322286374866962	0.0342286005616188	0.0382699370384216	-0.00970465131103992	0.056786522269249	0.0667774528264999	-0.0286268461495638	0.138210505247116	-0.0117490803822875	0.103480294346809	0.092286042869091	0.0464778169989586	-0.00576678989455104	-0.00977740902453661	-0.0216852743178606	-0.0305169522762299	-0.0326919294893742	-0.0562448129057884	0.114371612668037	-0.0388238914310932	-0.0884581804275513	0.0801154598593712	-0.0647217854857445	-0.0558904372155666	-0.0519520193338394	0.0396801345050335	-0.118425995111465	0.0215906649827957	-0.0530474409461021	0.0572212487459183	0.0573436692357063	0.0370379872620106	0.0542075596749783	0.0503083281219006	-0.0160037223249674	0.0232774037867785	-0.0175341684371233	-0.00519985845312476	-0.00941841211169958	-0.0130749810487032	-0.0539832673966885	-0.0907041653990746	-0.049860991537571	0.0211208704859018	0.0112697901204228	-0.0264602191746235	-0.0463889539241791	0.0958205536007881	-0.0821216404438019	-0.0194989442825317	0.058746725320816	-0.0800894871354103	-0.0670666694641113	0.00254538678564131	-0.0537698976695538	0.0511724501848221	-0.13566492497921	-0.050227202475071	-0.0239868685603142	-0.0231696162372828	-0.0190102308988571	-0.0308525823056698	-0.00532059883698821	-0.0844282433390617	0.041213795542717	-0.0359954424202442	-0.0541498214006424	-0.0720160976052284	0.0333765856921673	-0.0510987602174282	-0.0599771961569786	-0.0418338663876057	0.00739560322836041	0.0109913814812899	-0.00141827238257974	0.0135757531970739	-0.0316742844879627	0.0076135341078043	-0.0515248030424118	-0.0224123820662498	0.00859936326742172	-0.0387723706662655	0.0172168556600809	0.0155529687181115	0.0173180364072323	-0.0129986982792616	0.0546884275972843	0.0310434699058533	-0.0774788483977318	0.00691487826406956	0.0182411260902882	0.0353705398738384	0.00996514782309532	0.0695793405175209	0.00738945510238409	-0.014819473028183	-0.000370771711459383	-0.0407125316560268	-0.0265982877463102	0.00903176609426737	-0.0495298393070698	-0.0423266738653183	-0.023612828925252	-0.0287809446454048	0.0655897110700607	0.010424992069602	-0.0306874830275774	0.0280051119625568	0.0239281207323074	-0.0124076381325722	-0.0103524327278137	-0.0568009279668331	-0.0202530566602945	0.0215843748301268	0.0417872034013271	-0.0639430209994316	0.0139158107340336	-0.0657940953969955	0.0391432195901871	-0.020689545199275	-0.0510803386569023	0.0177266057580709	-0.0288055334240198	0.016037380322814	0.00674252631142735	-0.0118984524160624	-0.0241983756422997	-0.0219344366341829	-0.00565396575257182	-0.0408918485045433	0.0197164695709944	-0.0335420146584511	-0.0629655346274376	-0.0950749516487122	-0.0207572840154171	0.00968977157026529	-0.017612935975194	-0.0168350003659725	0.00924578122794628	0.00863400101661682	-0.0317567400634289	-0.00395734747871757	-0.00402030535042286	0.0194512344896793	-0.00953718647360802	-0.0113754840567708	-0.0159641653299332	-0.0047920742072165	-0.0241878256201744	-0.00578722776845098	-0.0191940534859896	0.0279875546693802	0.0280281212180853	-0.0318313576281071	-0.0243637040257454	-0.00640098890289664	-0.0214918367564678	-0.0441167242825031	0.0369679518043995	0.0577042773365974	0.0458462201058865	0.0446032583713531	0.0873300284147263	0.0193820782005787	0.0546937622129917	0.0492083430290222	0.0832573175430298	0.028467945754528	-0.00085529190255329	0.0203153192996979	0.0298499148339033	0.017462158575654	0.0441892556846142	0.000934732379391789	0.0033497684635222	-0.0130868563428521	0.0186550710350275	0.0388124473392963	0.0033087816555053	0.015647329390049	0.100667417049408	0.0717420279979706	0.0477846972644329	-0.00958778522908688	0.0486345253884792	0.12178660184145	0.0381132625043392	0.0228049121797085	-0.0133403539657593	0.0494843907654285	0.0477137863636017	0.0789638981223106	0.0377546399831772	0.0286707542836666	0.0127968285232782	-0.0272344145923853	-0.0538678392767906	-0.0227444637566805	0.00819185376167297	0.0296617783606052	0.000701095152180642	-0.0448219515383244	0.00559111591428518	-0.0244849696755409	0.00940955616533756	-0.026894137263298	-0.0544063970446587	-0.1048414260149	-0.0495277419686317	-0.0741886869072914	0.00752190826460719	-0.0119896400719881	0.0273266565054655	-0.00597012601792812	0.00334602850489318	0.0283951163291931	0.0119553254917264	0.0205245297402143	-0.0149121973663568	-0.041155356913805	-0.00238348473794758	-0.0238405037671328	0.0493326596915722	0.00749903498217463	0.0467724464833736	0.0431581884622574	0.00248560612089932	-0.064441554248333	-0.000849975273013115	-0.0199131201952696	-0.0141526609659195	-0.025519946590066	-0.00698999082669616	-0.0740695968270302	0.017427958548069	-0.0188440624624491	0.0422972217202187	-0.0409395545721054	-0.00913089886307716	0.00143664772622287	0.00152614701073617	-0.0340233184397221	-0.00355097954161465	0.0665744170546532	0.0044532110914588	-0.0548369213938713	0.0818637013435364	0.0514513179659843	0.00760728493332863	0.0539552792906761	-0.00329388538375497	-0.0227058511227369	0.0989144071936607	-0.0634048879146576	-0.0267164390534163	-0.0481136552989483	-0.0683173611760139	-0.0287094246596098	-0.0597196444869041	-0.0850130319595337	0.0186889544129372	0.0296832714229822	-0.0291050598025322	-0.0726424381136894	-0.120774365961552	-0.0316937193274498	-0.000468775193439797	-0.0232966598123312	-0.0344209931790829	-0.0876443833112717	0.00304180756211281	-0.0448935404419899	-0.0697717517614365	0.00881937332451344	0.0977334976196289	0.0413356311619282	0.0190958846360445	0.00328728626482189	0.0253533236682415	0.00556552316993475	-0.0177452061325312	-0.000465633522253484	0.0252320859581232	-0.0434818901121616	0.055586077272892	0.00930006336420774	0.0285939127206802	-0.0545617789030075	0.0312723331153393	-0.05968227237463	-0.0103364111855626	0.0488523207604885	0.0912603139877319	0.0413431935012341	-0.0450074523687363	0.117930896580219	-0.0238894317299128	0.050716444849968	-0.0595022812485695	0.0247541293501854	0.0331160463392735	-0.0202501434832811	0.0102157723158598	-0.0316664427518845	-0.0173401515930891	-0.0838127508759499	-0.0352594293653965	0.0762674510478973	0.00798620842397213	0.00783982314169407	-0.0989300906658173	-0.0639434158802032	0.0361812636256218	0.0260611139237881	-0.0583597272634506	-0.0309694316238165	0.0706927850842476	-0.00207121041603386	0.00228493474423885	-0.0644825920462608	0.0399760268628597	-0.0407919958233833	-0.0514060221612453	-0.0321550704538822	-0.00809803325682878	-0.034709457308054	-0.0461210273206234	-0.0166502166539431	0.196303948760033	-0.030688002705574	0.0399445407092571	0.0437808707356453	0.030825262889266	0.0590452626347542	-0.0988448113203049	0.03099425137043	-0.0839525759220123	-0.0273308623582125	-0.00904522836208344	-0.0284802224487066	0.00402545323595405	-0.0418333560228348	0.046321164816618	0.0494753047823906	0.0132212610915303	0.0200220737606287	0.0246636793017387	0.0803172290325165	-0.0195782799273729	0.0313010476529598	-0.0488502644002438	-0.0288918223232031	0.141414880752563	0.0132800890132785	0.0123672960326076	0.0026461654342711	0.0335189513862133	0.0879573151469231	0.0797408372163773	0.0199157707393169	-0.0377187281847	0.0884437412023544	0.00525570660829544	0.0591386705636978	-0.109302066266537	-0.00966351013630629	-0.0659796521067619	-0.0310610923916101	0.0299422983080149	-0.0171953458338976	-0.00996425189077854	-0.0247939676046371	-0.00471395114436746	0.0180438924580812	0.0129591356962919	0.0571222230792046	-0.0102338595315814	-0.0043148547410965	0.0203518699854612	-0.00123868382070214	0.00586479576304555	0.0291204396635294	0.0467450879514217	0.019071388989687	0.0046702385880053	0.0749724879860878	-0.012052983045578	0.0119077060371637	0.0771170109510422	-0.0171187147498131	0.0421242974698544	0.0922081395983696	0.0583840981125832	-0.00353345857001841	0.0230787396430969	-0.00581162795424461	-0.0554174259305	-0.00152454746421427	-0.0194994974881411	0.0174369271844625	0.0792850703001022	0.0515084303915501	0.0437098443508148	-0.0531251914799213	0.0861022844910622	0.058330874890089	-0.0253652948886156	-0.0789151638746262	-0.0211640950292349	0.0140144191682339	0.0194627624005079	0.0741428807377815	-0.0265311133116484	-0.0267866794019938	0.00953421555459499	-0.0255513526499271	-0.0509691908955574	0.01663220487535	0.0438764691352844	0.02384078130126	-0.00766158988699317	0.0705321058630943	0.0190864074975252	0.0776549875736237	-0.0299939271062613	-0.0357735268771648	-0.0159709416329861	-0.0472496710717678	0.022455146536231	0.0751985162496567	0.0143353175371885	-0.0161405950784683	-0.02198426425457	0.0276729203760624	0.0179011132568121	-0.0712369009852409	-0.0308343805372715	-0.0493467338383198	-0.0445425063371658	-0.083711102604866	-0.102420642971992	-0.0915882736444473	-0.0918051302433014	-0.109765641391277	-0.115938931703568	0.030940243974328	0.063150018453598	-0.00830718316137791	0.0785873532295227	0.0893938690423965	-0.0720154121518135	-0.0254853144288063	-0.0351123176515102	0.106472536921501	-0.0918621048331261	0.00921936333179474	0.0646714866161346	0.0403183847665787
InferredCov22	-0.0519441179931164	-0.0121948812156916	-0.010295937769115	0.0443305112421513	0.0389839522540569	-0.0302604958415031	-0.0248227268457413	-0.00683316914364696	-0.0545134581625462	-0.0269946344196796	-0.05515231564641	-0.0050908992998302	-0.0165224242955446	-0.0429240539669991	0.0183118227869272	-0.0136207081377506	-0.0728577151894569	-0.0467793829739094	-0.0017684088088572	0.0180691201239824	-0.0667942613363266	0.0115374363958836	-0.018074169754982	0.000168180951732211	0.00746097043156624	-0.00567007437348366	-0.0221843738108873	-0.0514403879642487	-0.0504564642906189	0.0161825884133577	-0.0647785887122154	-0.0624380819499493	0.0239530075341463	0.02274364605546	-0.0111884064972401	0.018821494653821	0.000818557571619749	0.0328990109264851	0.0125754047185183	0.0917156711220741	0.0389333628118038	0.0287233907729387	0.037532102316618	0.0965974479913712	0.0578257888555527	0.0438375733792782	0.0310434140264988	-0.00472208671271801	-0.0354938246309757	-0.0178321544080973	0.0072648860514164	0.0232766102999449	0.0689753890037537	-0.0412538573145866	-0.00579725159332156	0.042622409760952	0.0188125986605883	0.0138117605820298	0.0450535044074059	0.0207556523382664	-0.00529089150950313	-0.0396198779344559	0.0268529262393713	-0.00833690073341131	0.0211314260959625	0.00933321379125118	0.0620790794491768	0.0448894947767258	-0.0253884810954332	0.061861265450716	-0.00500409072265029	0.0557350628077984	-0.0186319593340158	0.10046598315239	-0.0112792197614908	0.0613479465246201	-0.0137488953769207	0.0213536247611046	-0.0203309766948223	-0.0417722538113594	0.0396374352276325	-0.00909084919840097	0.0216615311801434	0.00702652428299189	-0.0883003771305084	0.0329182185232639	-0.108458898961544	-0.0595419406890869	0.0384444408118725	0.0766248404979706	-0.0383017994463444	-0.0276531539857388	0.0338161326944828	0.000897049554623663	-0.0452762097120285	-0.0450323894619942	-0.0140158524736762	-0.00755713693797588	-0.0152983898296952	-0.0416913144290447	0.0466165766119957	-0.0478704981505871	0.060487262904644	-0.0663242787122726	-0.0136074954643846	-0.0685203745961189	-0.071558803319931	-0.0278542283922434	-0.0848532393574715	-0.0232043080031872	-0.0470335558056831	-0.0259640663862228	0.0202064793556929	0.0183438640087843	0.0679822415113449	-0.00853677373379469	-0.00616519805043936	-0.00728045171126723	-0.0263114366680384	-0.046646848320961	-0.0997164696455002	0.0455668270587921	-0.0740989372134209	0.031808465719223	-0.0507107600569725	0.0589000359177589	0.0170531272888184	-0.023129016160965	0.0418297946453094	-0.0541105456650257	0.0124481348320842	0.0754600837826729	0.0521532967686653	-0.00479091750457883	0.0580260194838047	0.0484281852841377	0.0471987910568714	0.060319297015667	-0.032178308814764	0.0393430516123772	0.0387932695448399	-0.0310098044574261	0.0319899581372738	0.00852534174919128	0.0510775335133076	-0.0286993253976107	-0.0179740078747272	0.0221811961382627	-0.0227712690830231	0.0243519321084023	-0.0193130951374769	0.0273502171039581	0.0270958375185728	0.0348429270088673	0.00130693544633687	-0.0498050190508366	0.0345641076564789	0.0435614660382271	-0.0313795879483223	0.0243711452931166	0.0200477726757526	0.0451430268585682	0.019890621304512	-0.0388385243713856	-0.0453059151768684	0.0675887018442154	0.0152006391435862	0.0297086127102375	-0.0363862253725529	0.0113065224140882	-0.00875936169177294	0.0346846207976341	0.0128818964585662	-0.0334190055727959	-0.0439845733344555	-0.0188105925917625	0.0551442243158817	0.0192897245287895	-0.0538029782474041	0.0277942009270191	0.0335754342377186	0.0140043161809444	0.0315774865448475	-0.0172839052975178	0.0500947050750256	0.0195666160434484	-0.0196367036551237	-0.00170285708736628	0.000981487915851176	-0.0178863164037466	-0.0184195023030043	0.064477801322937	0.0330529548227787	-0.0555129200220108	-0.0282578598707914	-0.0254814885556698	0.0333214551210403	0.0697764232754707	0.0020839381031692	-0.0216203574091196	-0.051155261695385	0.00933790300041437	0.0405182540416718	-0.00131561188027263	-0.0282606370747089	-0.0485374666750431	0.0303541831672192	-0.00473190564662218	0.00102412502747029	-0.0235017817467451	0.0750531628727913	-0.0380867309868336	-0.0673424750566483	-0.0113386232405901	0.00516845285892487	0.0597184114158154	0.0665706917643547	0.0962414592504501	0.0652448460459709	-0.0721413344144821	-0.00477919401600957	-0.0199464671313763	-0.0504211112856865	-0.064313605427742	-0.0108086373656988	0.0194070748984814	0.0455874763429165	0.0336667709052563	-0.0244327709078789	0.0902841910719872	0.0350681617856026	0.014530323445797	0.0458130352199078	0.0389263406395912	0.0213334560394287	-0.010238278657198	0.0330222398042679	-0.0339723043143749	-0.0495585277676582	0.0378137417137623	0.00904983188956976	-0.0291131995618343	0.0695010051131248	-0.03014444001019	0.0568028092384338	-0.0222807265818119	-0.0474959723651409	-0.000562864413950592	-0.0780788287520409	-0.0763465687632561	0.052483931183815	-0.018408365547657	-0.031984381377697	0.0759639292955399	0.127213671803474	0.00834335759282112	0.0896392017602921	-0.0456644706428051	-0.0350533463060856	0.0511945001780987	0.0524234026670456	-0.0563827678561211	0.0100685087963939	0.029046181589365	-0.0576739571988583	0.0250675175338984	-0.0283995438367128	0.0248399525880814	0.096844807267189	-0.0812207758426666	0.0381232835352421	0.0200101509690285	-0.0758591890335083	-0.0450407825410366	0.00488315150141716	0.0991069599986076	0.0578550025820732	0.0158856753259897	0.000916809018235654	0.00816061813384295	-0.00377162965014577	-0.044855747371912	0.0195507053285837	0.0406303405761719	-0.0414195284247398	0.0237317942082882	0.0151846297085285	0.00273430277593434	-0.00340834818780422	-0.0367687568068504	-0.135446459054947	-0.0458474084734917	-0.0160708632320166	0.0117668844759464	0.061944130808115	-0.0112786861136556	0.0307777374982834	0.0239417888224125	-0.0306332651525736	-0.0990391224622726	0.0887668654322624	-0.0130689423531294	-0.00865949504077435	-0.0878459364175797	0.00477846199646592	-0.0723883137106895	-0.0512261688709259	0.0739265233278275	0.0233083479106426	-0.0526415891945362	0.0104853790253401	-0.0368123687803745	-0.0187402442097664	-0.0822049900889397	-0.0484742037951946	0.00522900279611349	0.0456616692245007	0.0992102324962616	0.077596940100193	0.00624722708016634	0.0574679672718048	0.0665885135531425	0.0580881275236607	0.0810394808650017	-0.0333471186459064	0.0922595709562302	0.058828491717577	-0.0815424695611	-0.00157596089411527	0.0317703522741795	0.0455194599926472	0.0548253543674946	-0.0686569958925247	0.0276271384209394	-0.0475376807153225	0.0478227697312832	0.00549871707335114	-9.32660477701575e-05	0.0273574739694595	0.0516442768275738	0.0177140608429909	0.0143335182219744	-0.0645866692066193	-0.0750011280179024	-0.0504139959812164	-0.108553491532803	-0.0368406400084496	0.0350084416568279	-0.00149894913192838	-0.0343554951250553	0.0422990955412388	0.0219874028116465	0.0178660061210394	0.110593982040882	0.0115738464519382	-0.0308135766535997	0.0196025371551514	-0.0408582054078579	-0.0234064441174269	-0.08033686876297	-0.0646586194634438	-0.0332419946789742	-0.0505471229553223	-0.109864287078381	0.0181169901043177	-0.0587463863193989	-0.0249789096415043	-0.0147533407434821	-0.00624256813898683	-0.0205204766243696	-0.0431011132895947	-0.0231255255639553	-0.00438228948041797	-0.0519306510686874	-0.0154771385714412	-0.0407682955265045	0.160004988312721	0.0838452056050301	0.0586073696613312	-0.0638613849878311	0.0105348424986005	-0.0241173580288887	0.00837855041027069	0.0425694324076176	-0.0161739252507687	-0.0313046500086784	0.00180104211904109	-0.0258308872580528	-0.0810711234807968	0.0138194374740124	-0.0130219925194979	0.0134322857484221	-0.0106352875009179	-0.0229848865419626	-0.0150955533608794	-0.0751025304198265	-0.0984829440712929	-0.0377547368407249	-0.0496953725814819	-0.0658952072262764	-0.107373893260956	-0.122439749538898	-0.0156792029738426	-0.0618164390325546	-0.052747905254364	-0.109103575348854	-0.0729189142584801	-0.106317773461342	-0.0255020316690207	0.100128620862961	-0.0493957735598087	0.00980877876281738	0.130148023366928	0.0802390351891518	0.041446328163147	0.0149665987119079	0.0268330164253712	0.000295540143270046	0.0288699045777321	-0.0797468647360802	-0.0392199121415615	-0.0109071899205446	-0.0270931180566549	0.0412271991372108	-0.117196872830391	-0.0456545576453209	0.0137112364172935	0.00235378090292215	0.0727950781583786	-0.0646498650312424	-0.0477568693459034	-0.00132407865021378	0.0314557254314423	0.102668896317482	0.0111723318696022	-0.0143813965842128	0.0667759403586388	0.0368182584643364	0.00332426466047764	-0.045659676194191	-0.00730868335813284	0.00217166054062545	0.0452376641333103	0.0408857464790344	0.0323620140552521	0.00113595451693982	-0.107237212359905	-0.0196515433490276	-0.0980063676834106	-0.0837432146072388	0.0294847656041384	0.0478485263884068	0.0152363562956452	0.0818643942475319	0.0257750265300274	0.0633866712450981	0.0331810489296913	0.00434955023229122	0.0194646697491407	0.0655848160386086	0.032348457723856	0.119782477617264	-0.0485814027488232	-0.0373417474329472	0.0291210282593966	0.0150310359895229	0.0469366982579231	-0.0449228920042515	0.00214996258728206	-0.0463639870285988	-0.0402756854891777	0.0107981339097023	-0.0563495643436909	0.0490183420479298	0.0256353057920933	-0.017186563462019	0.0873864367604256	-0.0189427305012941	0.0558363609015942	-0.0631984174251556	0.0731174573302269	0.0397200547158718	0.0325424894690514
InferredCov23	-0.0581045486032963	-0.0343352518975735	-0.0151718659326434	0.00964359287172556	0.0213893670588732	0.00415752315893769	-0.046051736921072	-0.0193382706493139	-0.0216483753174543	-0.0439833998680115	-0.0291628167033195	0.00164822919759899	0.0435751788318157	-0.00424715969711542	0.0116198696196079	-0.00164438551291823	-0.00842559523880482	-0.0122816059738398	-0.0380937159061432	-0.0430868156254292	-0.0401834100484848	-0.07102020829916	-0.0683636367321014	0.00214640866033733	0.0333563759922981	0.11126808822155	0.0324474088847637	-0.0205165669322014	-0.0113921901211143	-0.0161962993443012	0.036442942917347	0.0184264630079269	0.0241638924926519	-0.0572156682610512	0.0417279042303562	0.010104981251061	-0.00920916628092527	-0.017006941139698	0.00975633412599564	0.0642146691679955	-0.0216905493289232	0.053426917642355	0.109859183430672	0.00498240301385522	-0.0122051304206252	0.119473643600941	-0.0782748386263847	-0.0245014261454344	0.0314872302114964	-0.0834134146571159	0.000601722626015544	-0.0277285128831863	0.0375096499919891	-0.0778327509760857	0.0398233830928802	-0.0326424464583397	-0.0247713662683964	-0.00336898444220424	0.0480142533779144	-0.0162712261080742	-0.0104596167802811	0.00426680780947208	0.0171933844685555	0.00378334918059409	-0.0198106486350298	-0.0237299911677837	0.0366583615541458	0.0133603513240814	-0.0354667156934738	0.00739415362477303	-0.0760546326637268	-0.00582249695435166	0.0224253237247467	0.0919545143842697	-0.0266901981085539	-0.0668518766760826	-0.0321362763643265	-0.0490728318691254	-0.0454483292996883	-0.0138075072318316	0.00182161305565387	-0.00101849250495434	-0.0266697406768799	-0.116137810051441	-0.0485590919852257	-0.105861395597458	-0.0605565719306469	-0.0726706311106682	-0.0574861727654934	0.00287280324846506	-0.00161750242114067	0.00512790866196156	-0.0351920686662197	-0.0222180336713791	-0.0662941113114357	0.0248318146914244	-0.0417652726173401	-0.00411550141870975	0.0393524020910263	-0.0257072765380144	0.0317709259688854	0.0502705462276936	0.0191902797669172	-0.0184421353042126	0.04890426248312	0.0279942937195301	0.0947457402944565	-0.0349775739014149	0.0319219827651978	0.0487737208604813	0.0297900903970003	0.00943817477673292	0.0209341943264008	0.0384498238563538	-0.030134717002511	0.00795098207890987	-0.049564216285944	-0.0234406944364309	-0.111986987292767	0.0339276604354382	-0.00180624308995903	0.031384464353323	0.0789748579263687	0.0742431208491325	0.0198705773800611	0.0302872620522976	0.0665833428502083	0.0132145918905735	0.0489616207778454	0.0668905228376389	0.0331777557730675	0.00922463554888964	0.0112114902585745	0.0260689314454794	0.0339402481913567	0.0122315837070346	0.00979698356240988	0.0556018874049187	-0.0524608641862869	0.0373489819467068	-0.00489043351262808	-0.0559384748339653	0.0633661895990372	-0.00873525347560644	0.0504887513816357	0.0158382505178452	0.0749344974756241	0.00724739627912641	0.0307711269706488	-0.0206809155642986	0.0242422483861446	0.0162377934902906	0.0261169243603945	0.105801120400429	0.0790075957775116	-0.0194835867732763	0.0618000999093056	-0.0106083657592535	0.0659273415803909	-0.0456212498247623	0.0251963436603546	0.0887175053358078	-0.0466589666903019	0.0348556116223335	-0.0174793358892202	-0.0122527526691556	0.00958734378218651	-0.0411305278539658	-0.037809431552887	-0.0677801743149757	0.0686235949397087	-0.0117559591308236	-0.0102874236181378	0.013757417909801	-0.0425149574875832	0.0335240364074707	-0.0203950274735689	-0.00456214137375355	-0.0460933707654476	0.0140463653951883	0.092771515250206	-0.0198899209499359	0.0584461279213428	-0.0196500197052956	-0.0383165962994099	-0.03806496784091	0.0219911970198154	0.00907729379832745	0.0521019659936428	0.0347009710967541	0.0124085899442434	0.037834744900465	0.0312323328107595	-0.0435840748250484	0.00310692051425576	0.0157294608652592	0.0271094776690006	-0.0253706537187099	0.0347588658332825	0.0195817481726408	-0.00667366432026029	-0.0538544170558453	0.0321001075208187	0.0284334309399128	0.0728096291422844	0.0440477505326271	0.039044376462698	-0.00301089091226459	0.0210190340876579	0.0152508020401001	-0.00499604409560561	-0.0459620989859104	-0.0611957907676697	-0.0177469495683908	0.0813998878002167	0.0605820678174496	0.0351017601788044	-0.00820100679993629	-0.0343510173261166	-0.0579264871776104	-0.0184869300574064	-0.0521080233156681	-0.00544458488002419	0.00249459687620401	-0.071186751127243	-0.00142609374597669	0.0176545325666666	-0.0102271996438503	0.0678814873099327	-0.0236956346780062	-0.00698464177548885	-0.0426249653100967	0.0627396032214165	0.0956107601523399	0.0459641255438328	0.035873930901289	-0.0623762905597687	0.00163067376706749	0.0857821926474571	-0.00547364493831992	0.0243405569344759	0.000592985074035823	-0.018802747130394	0.0503613203763962	-0.0412052758038044	0.0382675603032112	0.0323275662958622	0.036432895809412	-0.013111119158566	-0.0886617749929428	0.0127886040136218	-0.0267713386565447	0.0101509559899569	0.0250960607081652	-0.0385704822838306	0.0658363848924637	0.0029183414299041	0.0606769062578678	0.0915999114513397	0.0459489114582539	-0.0127400681376457	-0.0635795220732689	-0.00356112094596028	-0.0407913774251938	-0.0996540859341621	0.123145267367363	0.0295116826891899	0.0758224874734879	-0.0129429437220097	0.100086338818073	-0.0261294692754745	0.126354604959488	-0.0354096442461014	-0.0349221751093864	-0.0162953026592731	0.0337157845497131	-0.0243791770190001	0.00207533175125718	-0.0647168233990669	0.00645778048783541	0.017193753272295	0.114934653043747	0.0286509972065687	-0.011611201800406	0.00433559995144606	0.0455490276217461	0.0392534807324409	0.0275967177003622	0.0693083703517914	0.0124833947047591	-0.0155100636184216	0.051013458520174	0.00305151497013867	-0.0173207987099886	-0.00561312632635236	0.0139401527121663	-0.0351091139018536	-0.0250292364507914	0.081365741789341	0.00235102185979486	0.0426714904606342	0.0289287194609642	0.0654397159814835	0.0313133634626865	0.0522689931094646	-0.0167137328535318	0.0466200113296509	0.068846769630909	-0.00499930698424578	0.0258970744907856	-0.00536411255598068	-0.0351548790931702	-0.0286029390990734	0.00934537686407566	-0.0202069040387869	0.0468691512942314	-0.0139121133834124	-0.00778447976335883	0.0545974858105183	-0.0227904096245766	0.101406462490559	-0.0129838343709707	0.0280454605817795	-0.0324056334793568	-0.019975932314992	0.0029215884860605	0.0210042595863342	0.0626518130302429	0.0469484627246857	-0.0134705919772387	-0.00123782630544156	0.019437974318862	-0.0256035123020411	-0.0716464966535568	-0.00120385421905667	-0.0345808900892735	-0.0465756841003895	0.0314371101558208	-0.0153303658589721	-0.0209309849888086	0.00568827288225293	-0.00533300824463367	-0.0171391889452934	-0.00866767670959234	-0.0146628143265843	0.0352068208158016	-0.0196247808635235	-0.0700913369655609	-0.0183040015399456	0.0302362535148859	0.0264833681285381	-0.0108529375866055	0.0453605204820633	0.0818458572030067	0.0113931996747851	-0.0271387360990047	0.0308324340730906	0.0126842763274908	0.00637295842170715	0.0602001585066319	-0.00686629209667444	-0.0274988301098347	0.171992853283882	0.041859108954668	-0.0384550020098686	-0.0604555010795593	-0.0436559021472931	-0.0347900278866291	0.0376594439148903	0.0195428896695375	0.0334674157202244	0.0029005859978497	0.0119522968307137	0.0226061791181564	-0.0837463438510895	-0.044343464076519	-0.125606909394264	0.0135315097868443	-0.0363077819347382	-0.00670623499900103	0.00724968826398253	0.0933483093976974	-0.00957212876528502	-0.121484987437725	0.0092002646997571	-0.00196501892060041	0.0145943677052855	-0.0227836072444916	-0.0982024371623993	0.0870426222681999	0.00720244646072388	0.0425604544579983	-0.0351339876651764	-0.124717444181442	-0.0231825672090054	-0.140748918056488	-0.0807703509926796	-0.0191993582993746	-0.0299130734056234	0.0748077929019928	0.078320637345314	-0.0805288776755333	-0.0223969705402851	0.0286063887178898	-0.0367906168103218	-0.0180645752698183	0.019880898296833	0.083952434360981	-0.019259762018919	-0.228575244545937	0.0351921170949936	-0.0285036768764257	-0.192762777209282	-0.0559194497764111	-0.0369550324976444	-0.0205112006515265	0.0107374973595142	0.0363650172948837	-0.0259189195930958	-0.0170416720211506	0.0298758894205093	0.000819927256088704	-0.038324311375618	-0.0136624211445451	0.0519106239080429	-0.0124233886599541	-0.0240704491734505	0.0782600715756416	0.0800507217645645	0.0217235218733549	0.0418366678059101	0.0171392634510994	0.180013254284859	0.0208672545850277	-0.000423139339545742	-0.0125272050499916	-0.0311895366758108	-0.0664330720901489	0.00456137349829078	-0.0822753384709358	0.00791376736015081	-0.00582228042185307	-0.0258128792047501	-0.0133441230282187	-0.0245584864169359	-0.0130301602184772	-0.0505247786641121	-0.0169777777045965	-0.0171081144362688	0.00965505372732878	-0.0852186903357506	-0.043485090136528	-0.0263203904032707	0.00616343971341848	-0.0430458784103394	-0.107664950191975	-0.0472107566893101	-0.0802768468856812	-0.0764391198754311	-0.108757622539997	0.0371650792658329	0.0760369151830673	0.0377740450203419	0.0337156541645527	-0.0251169372349977	-0.0691888108849525	-0.0144254639744759	-0.0448953397572041	0.0273502934724092	-0.0268113818019629	-0.0452530607581139	-0.0558918640017509	-0.0325922034680843	-0.0672960579395294	-0.0617799572646618	-0.0228936020284891	-0.0457460731267929	-0.105622887611389	-0.0570193789899349	-0.0947246998548508	0.0458754114806652	-0.0505899116396904	0.0115014687180519
InferredCov24	-0.0285694040358067	-0.0276127047836781	0.025785930454731	0.0174028892070055	-0.0213662441819906	0.0548259913921356	0.0253956560045481	0.029509786516428	-0.0185731593519449	-0.0336849614977837	-0.000338354613631964	0.0415607504546642	-0.0592154450714588	-0.038672361522913	0.0583958029747009	0.0327099449932575	0.0550583973526955	0.00289147370494902	0.071795679628849	0.049770426005125	0.00317829055711627	-0.0802702903747559	-0.111891858279705	-0.0230054184794426	0.0132997091859579	0.000538512598723173	-0.013178220950067	-0.0171001926064491	0.0227744597941637	-0.00512183643877506	0.0438420698046684	-0.0153732020407915	-0.0349262729287148	-0.0331480018794537	0.00568469986319542	0.0630205944180489	-0.032269649207592	-0.0241913553327322	0.0116333095356822	-0.0165286045521498	0.0598622523248196	-0.0284486263990402	-0.0240541603416204	-0.0389617569744587	0.0401394441723824	-0.0356355533003807	0.0155548006296158	-0.0196743737906218	-0.054440688341856	-0.0732297226786613	0.0567520149052143	-0.0135471448302269	-0.000113495167170186	0.0323642715811729	-0.0377512499690056	-0.0421523414552212	0.0533824227750301	-0.0174505487084389	-0.0124739715829492	0.0350002869963646	-0.00824185647070408	0.0535655617713928	-0.076698400080204	-0.0731247961521149	0.000778098532464355	0.0254867058247328	0.0141480164602399	0.0177536364644766	-0.00708953663706779	-0.030179051682353	0.0299588032066822	-0.0535804182291031	-0.00572983594611287	0.00557480240240693	0.0151348225772381	0.0500438697636127	0.0191717091947794	0.0142328217625618	-0.0724161639809608	-0.0374850295484066	-0.0356980338692665	-0.113291285932064	0.0612810105085373	0.047398254275322	-0.0232519935816526	0.0741125345230103	0.0200375914573669	0.0378110595047474	0.0517429187893867	0.0140132894739509	0.00188499176874757	-0.0139924818649888	-0.0240492913872004	0.00732742017135024	-0.0331941694021225	-0.00324257090687752	-0.00710537889972329	-0.00925116147845984	0.0343880988657475	0.057968232780695	-0.016200365498662	-0.012919339351356	-0.0591369569301605	0.0204426944255829	-0.0879165381193161	-0.0058653405867517	-0.0176741685718298	0.0323090218007565	-0.0462752990424633	-0.0280165672302246	-0.0431542955338955	0.0464201383292675	0.0210129097104073	0.0363490097224712	0.0607309117913246	-0.028846712782979	0.0746321678161621	0.0206797700375319	0.0521062426269054	-0.0420808009803295	0.00650612777099013	0.0613637864589691	-0.0298248752951622	0.0283906739205122	0.0198712181299925	0.00972354412078857	0.0906474962830544	-0.0378560125827789	-0.0293894279748201	0.0250917095690966	-0.0201588962227106	0.0698288902640343	0.0269875843077898	-0.0101585080847144	0.00488922698423266	0.0616941414773464	0.0299150925129652	0.018387271091342	0.105022855103016	-0.0413423515856266	0.0380453988909721	0.0720069408416748	-0.0429868176579475	0.01483612973243	-0.00713146291673183	-0.016357209533453	-0.0255610216408968	-0.0535307079553604	-0.00367741542868316	0.0542463324964046	0.0519025139510632	0.0444855093955994	-0.00445872917771339	-0.00744044361636043	-0.0440739095211029	-0.0396340787410736	-0.00150885176844895	0.00762546202167869	0.0353936068713665	0.015594850294292	-0.0394923910498619	-0.00892332289367914	0.0435010120272636	0.107733845710754	0.0317706502974033	0.00959863513708115	-0.00822243839502335	0.0840282514691353	0.0301439482718706	0.0665259882807732	0.0138397570699453	0.0286535173654556	0.04450698569417	0.00680574215948582	0.013261841610074	0.0397002771496773	0.0700824335217476	0.0187782645225525	0.089652419090271	0.0774873271584511	0.00809068698436022	0.000347793946275488	-0.0353215225040913	-0.0123858405277133	-0.00581029988825321	-0.0333871357142925	0.036476094275713	-0.0104510243982077	-0.0224048458039761	-0.0143448384478688	-0.0452022328972816	-0.0459876284003258	-0.0675593912601471	-0.0941490307450294	-0.0374086685478687	0.0145223122090101	0.0111320959404111	0.00348871783353388	-0.0426967591047287	-0.0435932539403439	-0.010120403021574	-0.0194658022373915	-0.0373076535761356	0.0295539665967226	0.0126796057447791	0.0110110063105822	-0.0172058120369911	-0.0206686481833458	-0.0486052371561527	-0.0373323895037174	0.0136052705347538	0.0311331562697887	0.0100275604054332	0.0416345708072186	-0.0563806518912315	-0.0306586790829897	-0.0437720119953156	-0.00199765199795365	0.0185248330235481	0.0100790457800031	-0.00847028568387032	0.0447997376322746	0.00619582366198301	-0.0147175285965204	-0.0183021035045385	0.0578316748142242	0.0484078079462051	0.00937584042549133	0.0741249993443489	-0.0262322463095188	-0.0183863211423159	0.0261104870587587	0.00871820002794266	0.0539105981588364	0.0227683428674936	-0.00262809754349291	0.0913923382759094	0.0105341533198953	0.0217562820762396	0.0156501270830631	0.0228877644985914	0.0518748834729195	0.0109814153984189	0.00413628807291389	0.0160797610878944	0.0132530964910984	0.00636874604970217	0.000552231329493225	0.00259309005923569	0.0427933149039745	0.0154656451195478	-0.0259112268686295	0.0158320609480143	0.041941337287426	0.0870564579963684	0.0523970425128937	0.0904063209891319	0.0250515844672918	0.0282396879047155	0.193151295185089	0.0275546591728926	-0.0090393777936697	-3.24599313898943e-05	-0.00038601882988587	-0.0486020222306252	0.0941532626748085	0.0589044354856014	0.0371242798864841	-0.0598732605576515	0.10990696400404	-0.0355998873710632	0.198296621441841	-0.0226309485733509	-0.0251768045127392	0.0527030639350414	0.000562462490051985	-0.0339821614325047	0.00493898894637823	-0.0161005835980177	-0.0273471437394619	-0.0262750200927258	0.0461890362203121	0.0659428015351295	0.0102920448407531	0.00530680967494845	-0.0354623049497604	0.0343087092041969	-0.0351793803274632	0.0304965674877167	0.0831343904137611	0.0909891128540039	-0.0450776144862175	-0.169976159930229	-0.0822372809052467	-0.100184574723244	-0.053624153137207	-0.143691852688789	-0.134685665369034	-0.0458390191197395	0.0101155638694763	-0.00630552601069212	-0.0211501736193895	-0.0561245307326317	-0.0622989349067211	-0.0318259336054325	0.0090629868209362	0.0535090714693069	-0.0736842453479767	-0.0260372199118137	0.00188346963841468	0.0171712599694729	0.0197221972048283	-0.031718797981739	-0.109075091779232	-0.0451752915978432	0.081358015537262	0.012729418464005	-0.0209331884980202	0.104095436632633	0.0158919002860785	-0.13055045902729	-0.0205567609518766	-0.0114406486973166	-0.0333382673561573	0.0256149433553219	-0.0848146677017212	-0.110044203698635	-0.0401598662137985	0.00177795090712607	-0.0427670702338219	-0.0367004089057446	-0.0430845879018307	-0.0820966139435768	-0.0732507705688477	-0.0192520413547754	-0.0891410112380981	-0.0442178435623646	-0.0178945697844028	0.045351792126894	-0.0648957118391991	-0.055560726672411	0.0183412786573172	0.0419957675039768	0.105250090360641	0.015468074940145	-0.0252505745738745	-0.02793213352561	-0.051807451993227	0.0414858348667622	0.0460819490253925	-0.0889658853411674	-0.0253119226545095	0.017541915178299	0.0551027655601501	-0.0712714716792107	0.0428797081112862	-0.0225875489413738	-0.101647801697254	0.115544438362122	0.048671443015337	0.121507793664932	0.0249410606920719	-0.0205179322510958	0.0329559184610844	-0.0040499079041183	0.0255983080714941	-0.00753312977030873	-0.126160904765129	-0.0260153766721487	0.0673555359244347	0.0239275600761175	0.00650638900697231	0.0395063869655132	-0.0066539472900331	-0.0184535570442677	-0.0153098972514272	0.0500948168337345	0.145213946700096	-0.0474532581865788	-0.0417900457978249	-0.0430172681808472	-0.0919876843690872	-0.0270612500607967	-0.0730417594313622	0.00126012926921248	-0.0467926822602749	-0.0795344114303589	-0.0820071771740913	0.106139034032822	-0.110061705112457	-0.0263910051435232	-0.0607830509543419	-0.0396294072270393	-0.116483502089977	-0.0216849222779274	-0.102229826152325	-0.0301668792963028	-0.0567627251148224	-0.0224851910024881	-0.0201377663761377	-0.00914167426526546	0.00138005113694817	0.0234114024788141	-0.00732576521113515	-0.0177977029234171	0.125882551074028	0.0562188886106014	0.0250623747706413	-0.0527206882834435	0.0268121790140867	-0.156302630901337	0.0149880843237042	0.0146351801231503	0.115529648959637	0.000166473124409094	-0.0245300680398941	-0.00619756989181042	-0.00212568929418921	-0.00283998204395175	0.00567263830453157	0.0443871803581715	-0.0245265383273363	0.000111717396066524	-0.0719214752316475	0.0321547351777554	-0.058131106197834	0.0133819468319416	-0.00502950930967927	0.0281472560018301	-0.0972536131739616	-0.0766505226492882	-0.0308671351522207	-0.0185303185135126	0.0302315298467875	0.0409525409340858	0.107823304831982	0.000317747966619208	0.0178773477673531	0.0435121543705463	0.00845958013087511	0.0435152165591717	-0.00878708064556122	0.00849464721977711	-0.0342024639248848	0.0287256818264723	-0.00642789388075471	0.0588449165225029	-0.000555013364646584	0.0755975171923637	0.00600250996649265	0.0300991181284189	-0.0341928265988827	-0.00387680064886808	-0.0321150943636894	0.0387527048587799	0.0286762621253729	0.0416927337646484	0.0542948506772518	-0.0301741790026426	-0.00916193425655365	0.00720682134851813	-0.0326596610248089	2.55049526458606e-05	0.0309795662760735	0.0213247779756784	0.0241000168025494	-0.0318060368299484	0.0209276657551527	0.00924544129520655	-0.00423094164580107	-0.0406481064856052	-0.0685122534632683	-0.01722377166152	-0.021611487492919	-0.0651902258396149	-0.0235693510621786	0.017013082280755	-0.0554531291127205	-0.0199340786784887	0.0173048246651888	0.0395976603031158	0.0578367449343204	-0.0231500528752804
InferredCov25	-0.025539506226778	0.0733484998345375	-0.0149900354444981	-0.0589962489902973	-0.0546268187463284	-0.00749111408367753	-0.0165209081023932	-0.0373990572988987	-0.0307375937700272	0.0683154091238976	-0.0251965504139662	-0.0914135202765465	-0.0142536517232656	-0.0722838938236237	-0.0222503188997507	-0.0374060347676277	-0.0748808011412621	0.0227018054574728	-0.0549607574939728	0.00543358642607927	0.00210244534537196	-0.0761957839131355	-0.107635669410229	-0.0795128047466278	-0.0239929966628551	0.0441731065511703	-0.0629424452781677	-0.0860460326075554	-0.0433928184211254	-0.0764011293649673	-0.0790307596325874	0.0112173464149237	-0.00285599729977548	-0.0146751180291176	-0.109651394188404	-0.0270247254520655	-0.0830831378698349	0.00959129724651575	-0.00940048228949308	0.0552216246724129	-0.00384502112865448	0.015977343544364	0.0385522693395615	0.031409278512001	-0.037611436098814	0.0726308971643448	0.0314538106322289	-0.000978757394477725	0.0463420450687408	0.0153402928262949	0.0225629601627588	-0.0347387678921223	-0.148899629712105	-0.00746226124465466	0.0623411722481251	-0.0062792832031846	-0.0210763718932867	-0.11801253259182	0.000203891686396673	-0.00291097955778241	-0.0352452211081982	0.00998560339212418	-0.0765096098184586	0.00275365449488163	-0.0464991256594658	-0.0352107658982277	0.0498676337301731	-0.0338373966515064	-0.0633193105459213	-0.078066349029541	-0.0193171724677086	0.0163018330931664	-0.0921822190284729	0.0180479325354099	-0.165402814745903	-0.0454367771744728	0.0329849235713482	0.0332381501793861	-0.00481369066983461	0.012097398750484	-0.0830402225255966	-0.0466289706528187	-0.00717446347698569	-0.0212004128843546	-0.0235783644020557	-0.032941646873951	-0.035524770617485	-0.0245976839214563	-0.00741916010156274	0.00244478695094585	0.0455000624060631	0.0622635297477245	-0.0435455664992332	-0.0447330810129642	-0.0341519303619862	0.0297081097960472	-0.045317891985178	-0.0167091190814972	0.113707095384598	0.048370324075222	-0.0107472939416766	0.0314292907714844	-0.0481331795454025	0.104136325418949	-0.0771423801779747	0.03054029494524	-0.0108864400535822	-0.00640413025394082	0.100254222750664	0.081991620361805	-0.0179263316094875	0.0206142161041498	0.0312873460352421	0.0269957445561886	0.0139520522207022	0.0157436057925224	-0.0315754562616348	-0.00977158732712269	-0.0752119198441505	0.0265245772898197	-0.0172853376716375	0.0514386333525181	-0.0306685045361519	-0.0494831278920174	-0.0493600778281689	0.0284032691270113	-0.0806656554341316	0.0621021762490273	-0.0307685807347298	-0.151281699538231	0.104874454438686	0.027901953086257	-0.00394686963409185	-0.0367339365184307	-0.0499120242893696	0.0461668595671654	0.0108827613294125	0.0541020557284355	0.0160633362829685	-0.0297584161162376	0.031324241310358	-0.0343063175678253	-0.0320452749729156	-0.0263705141842365	0.0585072599351406	0.0566135831177235	-0.0180414821952581	0.0227565988898277	0.0487156249582767	-0.0198942888528109	0.00198477227240801	0.0159254856407642	0.076285220682621	-0.0395421832799911	0.0260269492864609	0.0374719500541687	-0.0083623118698597	0.0132373832166195	-0.00205765222199261	-0.0239547826349735	0.0254694167524576	0.0450862608850002	0.0466184876859188	0.0258187465369701	0.0156847685575485	0.0347060784697533	0.0647040978074074	-0.00371863413602114	-0.0380181223154068	0.0171007495373487	-0.0161167737096548	0.0529862679541111	-0.0187639631330967	0.03836415335536	0.00272134691476822	-0.0673264041543007	-0.000225642550503835	0.0636743530631065	-0.00847718864679337	0.0404013991355896	0.00475840456783772	-0.00484068691730499	0.0202412120997906	0.0382613390684128	0.0124098798260093	-0.0128297870978713	0.0263001695275307	-0.0380610786378384	0.0683554634451866	0.0367818437516689	-0.00227521033957601	0.0449728816747665	0.00407827319577336	-0.0169753842055798	0.0503744632005692	0.0766157582402229	-0.0348720401525497	0.0337992273271084	0.0227271802723408	0.0279111508280039	0.043736319988966	-0.0788221061229706	-0.0132482573390007	-0.0106772445142269	-0.037194199860096	-0.092431902885437	-0.00139095087070018	-0.01370267290622	-0.0264863036572933	0.0379310585558414	-0.0590930581092834	-0.00199815048836172	-0.0136614423245192	0.00186385819688439	-0.0711414739489555	-0.0350972451269627	-0.124238029122353	-0.0141810085624456	-0.0232699792832136	0.0159005150198936	-0.0333938524127007	0.0588787794113159	-0.115184441208839	0.0185832269489765	0.0539774708449841	0.0219999346882105	0.0477108508348465	-0.152940228581429	-0.0322997570037842	-0.0075369724072516	0.0549284629523754	0.0199573263525963	-0.0388976484537125	0.0141987698152661	0.0489675737917423	-0.0271833743900061	-0.0358332507312298	0.0373782403767109	-0.096723385155201	0.0797969773411751	0.00954748876392841	-0.0482620932161808	0.0623155683279037	0.0806246995925903	0.0493739508092403	0.0977205857634544	0.025410957634449	-0.0804979726672173	-0.0487156622111797	0.0566309615969658	0.0734053105115891	0.0592222288250923	0.0525909177958965	0.00715643772855401	0.0800978615880013	0.0126222698017955	0.0141384992748499	0.00814088527113199	-0.0394059307873249	-0.00764687778428197	0.00539628323167562	-0.0513619035482407	0.0315006710588932	0.00130267441272736	0.00737077603116632	0.0803775414824486	-0.00586371636018157	0.0116169806569815	0.036620769649744	0.0900932475924492	0.0340225361287594	-0.0763825103640556	-0.0600163601338863	0.0209048129618168	0.0214896555989981	0.0611958540976048	0.015987204387784	-0.00561466068029404	0.0303986128419638	-0.0401857793331146	-0.0797404199838638	0.00514339748769999	-0.0378162190318108	0.0306481085717678	0.0515128970146179	0.0174942128360271	0.055555734783411	-0.0104340789839625	-0.00767323188483715	-0.00537451775744557	-0.00638961559161544	-0.0142486607655883	-0.0740681439638138	-0.0873472690582275	-0.0164333377033472	-0.0390831828117371	-0.00611921865493059	-0.0453249402344227	0.00821408536285162	0.0897688865661621	0.0601011402904987	0.0658060386776924	0.0119877485558391	0.106378190219402	0.0604203306138515	-0.0156462080776691	0.0594009794294834	0.0387576930224895	0.0384924374520779	-0.00180632073897868	0.0491440407931805	0.0715513601899147	-0.0461378619074821	0.0149773908779025	-0.0111243668943644	-0.0341980755329132	0.0282971300184727	0.0196133088320494	0.0123109156265855	0.0605628043413162	0.0414671003818512	0.0172003451734781	-0.0166046693921089	0.00717238942161202	0.017713762819767	-0.0797989144921303	-0.0101868398487568	0.0644397661089897	0.0473278723657131	0.0488476902246475	0.00405019568279386	-0.0619810782372952	0.0203438121825457	0.0860354006290436	-0.120003297924995	-0.00102338928263634	0.00683775451034307	0.00326256174594164	0.0504980459809303	0.00131390895694494	0.0191132035106421	-0.0234392508864403	0.0245736613869667	0.0137496190145612	0.0176306664943695	-0.00380531419068575	-0.000218383560422808	0.0185976624488831	0.0292500294744968	-0.0463955849409103	-0.0827232897281647	0.0156770031899214	0.128103315830231	-0.178942263126373	-0.0745508521795273	0.0406707860529423	0.0604740045964718	0.108826763927937	0.0384020209312439	-0.0655241534113884	0.0304750762879848	-0.09041728079319	-0.104873955249786	0.0525984801352024	-0.024180730804801	0.0210093855857849	0.0493498742580414	0.0644798651337624	0.0208330936729908	0.0409230329096317	0.0263006649911404	0.00265553151257336	0.0695962682366371	-0.00487419730052352	0.00919013842940331	-0.0185431968420744	-0.0109677035361528	-0.0193924903869629	-0.0115090208128095	-0.0131218275055289	-0.0200244933366776	-0.0057499073445797	0.0315894894301891	-0.00340662663802505	-0.000493530998937786	0.0345824509859085	0.0420024171471596	0.0435137674212456	0.038795929402113	0.0739992409944534	0.0253615770488977	-0.0182035565376282	-0.0635243877768517	-0.0158135537058115	0.0269032511860132	-0.0386856906116009	-0.0138336010277271	0.00580338621512055	-0.057145431637764	0.0579003766179085	-0.041380949318409	-0.0176300629973412	-0.100050382316113	-0.0610726028680801	-0.00209744530729949	0.0124320443719625	0.00796646997332573	0.0185933038592339	0.013171723112464	-0.0382430367171764	0.00913032051175833	0.0447777137160301	-0.00426633143797517	0.0741254761815071	0.0266538560390472	0.0776318907737732	0.0287926439195871	-0.0408344492316246	0.0383999347686768	0.0313744656741619	-0.076596699655056	-0.0243340693414211	0.0153489205986261	0.0654449537396431	0.0222685988992453	-0.0100940894335508	-0.0654153302311897	0.0401907339692116	-0.0440418981015682	0.0237495843321085	0.0363749004900455	-0.00663210265338421	-0.0798868089914322	-0.0289322230964899	0.0687015727162361	0.00140213489066809	0.0578290186822414	-0.0981322526931763	-0.0808997228741646	-0.0335047878324986	-0.0731101110577583	-0.0366162285208702	-0.0279884394258261	0.0030483859591186	0.0650618523359299	-0.0415289252996445	0.0884382277727127	0.0644967705011368	0.171401560306549	0.0394897907972336	0.0103767970576882	-0.0529515296220779	-0.01176374591887	0.0170199386775494	-0.0555292367935181	0.0323942638933659	-0.0569805204868317	0.0354662202298641	0.0790928900241852	-0.044660247862339	-0.0223693139851093	0.0869053304195404	-0.0661130622029305	-0.0363930203020573	-0.0293327458202839	0.0569960996508598	0.0322615504264832	-0.0574924163520336	0.0138235026970506	-0.0326100029051304	0.0363655015826225	0.0121408421546221	-0.0357142239809036	0.0286478456109762	0.0470574758946896	-0.076961524784565	0.0337535180151463	0.124958112835884	0.0490395240485668	-0.000700550270266831	0.00783287733793259	0.00343009317293763	-0.0224800836294889
InferredCov26	-0.0520645305514336	-0.0606607310473919	0.0132121136412024	-0.00421699322760105	0.0235025212168694	0.0536478795111179	-0.0136113436892629	-0.0115261925384402	0.097714900970459	-0.022399976849556	0.0169759374111891	0.069791242480278	0.00809086114168167	0.0606582276523113	0.0885381475090981	0.0829150453209877	0.0346626676619053	0.00219239643774927	0.0408626832067966	0.0688185840845108	0.00849980022758245	0.0734691917896271	0.0649881884455681	-0.023704906925559	0.0435579158365726	0.0165345203131437	0.058963667601347	-0.0385519340634346	0.0739234760403633	0.0234136041253805	-0.0175898689776659	-0.0237624887377024	0.132091268897057	0.0118073141202331	0.0180964488536119	0.0502014383673668	-0.0522342100739479	-0.0639085024595261	-0.0281619299203157	-0.0794822424650192	-0.00249009067192674	-0.0771024227142334	0.058557353913784	-0.0272320806980133	-0.0810193791985512	0.0730225741863251	-0.117234341800213	-0.0148015487939119	-0.029261140152812	0.0512778870761395	0.00112229294609278	-0.0131628811359406	-0.0891780331730843	0.0360156819224358	0.106501542031765	-0.0132558764889836	0.017337191849947	0.0396441221237183	0.0622303932905197	0.0703675150871277	0.111283347010612	0.00311989872716367	-0.0162815023213625	0.0594556778669357	0.100339882075787	0.0770687311887741	-0.0432149358093739	0.0317127071321011	-0.0116221848875284	0.0238789729773998	-0.0126308677718043	0.0964738130569458	0.035923283547163	-0.0164521541446447	-0.0776035040616989	0.0282860863953829	-0.0453468598425388	0.0645879060029984	0.0306429918855429	0.0408582612872124	0.085693746805191	-0.00276452698744833	0.096623532474041	0.0313411429524422	-0.0555457174777985	0.0562261715531349	0.100646704435349	0.0684596598148346	-0.0289427246898413	0.0784220099449158	-0.00817298330366611	-0.015159297734499	0.0553569123148918	0.0332147516310215	-0.0321427658200264	0.066034235060215	0.0348279923200607	0.0537633933126926	-0.0063079409301281	-0.0158031936734915	0.0753267332911491	-0.0944810137152672	0.0157087370753288	-0.0450977981090546	0.0619663707911968	0.0154232969507575	0.0232012867927551	0.0187114272266626	-0.0362129397690296	-0.0753978714346886	-0.0367147549986839	0.0395299419760704	-0.0265993531793356	0.0719176232814789	0.0805033594369888	0.0614019222557545	-0.0229305438697338	-0.0662074834108353	-0.000604467990342528	0.0296230483800173	0.0305015314370394	0.0490312315523624	0.0154869752004743	0.0213909819722176	0.0357311517000198	0.0209450647234917	0.00555122084915638	-0.0578732304275036	-0.00122992019169033	-0.0534830652177334	-0.0220105852931738	-0.065400131046772	-0.0203446708619595	-0.00765621662139893	0.012600471265614	0.0396057888865471	0.0310344621539116	-0.016868632286787	-0.00663039181381464	0.013045004568994	-0.0680755749344826	0.0623567923903465	0.00220557930879295	-0.153783813118935	-0.00144228979479522	-0.0610268376767635	0.0384855456650257	0.0634535029530525	0.0705243051052094	-0.0326974764466286	-0.00813787989318371	0.0563098452985287	-0.0464962385594845	-0.000513370265252888	-0.00624456955119967	-0.0289185103029013	-0.00361169595271349	-0.0444389320909977	0.0607296228408813	-0.0359803959727287	0.00408230582252145	-0.0373235084116459	-0.0492045506834984	0.0585833303630352	-0.0659080594778061	-0.0343963727355003	0.0217170752584934	0.039256889373064	-0.0217494200915098	0.00648783007636666	0.0393704101443291	0.00642850296571851	0.00230388599447906	0.0163978226482868	0.0109203150495887	-0.0769817605614662	-0.0269053112715483	-0.0672491192817688	0.0591037571430206	-0.0304554123431444	0.00788739416748285	-0.0203175004571676	-0.0423628091812134	0.0572655163705349	0.00895101763308048	0.0362460240721703	0.0482759810984135	-0.0172840375453234	-0.0123516516759992	0.0892356634140015	0.0125822778791189	-0.0285025853663683	0.0953860133886337	-0.0152138127014041	0.0723823755979538	0.0206257589161396	0.0251778438687325	-0.010327847674489	-0.000263845489826053	-0.00261091464199126	-0.0071350964717567	-0.0465719290077686	0.0991512089967728	-0.0546777322888374	-0.0295743308961391	-0.0479944944381714	0.0581782348453999	0.00771162239834666	0.00203951145522296	-0.0135360071435571	-0.00356811354868114	-0.0554373450577259	-0.0837494507431984	-0.00477074598893523	-0.00862664543092251	-0.0127905989065766	-0.0353102907538414	0.0211708899587393	-0.00390954036265612	-0.0325859822332859	-0.0284530092030764	0.0860312506556511	-0.00903879292309284	0.106551878154278	-0.00126412010286003	0.00787231884896755	0.07657390832901	-0.026135329157114	0.0378593318164349	-0.00742270983755589	0.0249866247177124	-0.0893839672207832	-0.068584144115448	0.0262099001556635	0.0465803518891335	0.125789061188698	0.0223577078431845	-0.0180448312312365	-0.0156857762485743	-0.0389026291668415	0.0085368063300848	-0.0475847236812115	-0.00807984173297882	-0.0398427397012711	-0.0113068846985698	-0.0931893810629845	0.0265345983207226	-0.0842192098498344	-0.0164851061999798	-0.0990986227989197	0.0386756807565689	0.0289363488554955	-0.0500466898083687	0.0189495459198952	-0.0120423352345824	0.0477173142135143	-0.0106121236458421	-0.00324254389852285	-0.056404747068882	-0.0769186392426491	-0.0190106686204672	-0.0573548339307308	-0.0302094388753176	0.0321949198842049	-0.114809110760689	-0.00399817898869514	-0.0827732160687447	0.037104818969965	-0.0654727593064308	0.0340813174843788	0.0114280134439468	-0.0557644329965115	-0.100841715931892	-0.0427349507808685	-0.0205844957381487	-0.0616426728665829	-0.0395789816975594	-0.0627819746732712	-0.0334712378680706	0.0611908137798309	0.0499613992869854	0.0266160946339369	0.0534323044121265	0.0741535276174545	0.0421112924814224	-0.0259881541132927	-0.022912684828043	-0.0142358997836709	-0.0386280380189419	0.0482724644243717	0.0929668769240379	-0.0159947704523802	-0.00241655902937055	0.0275193620473146	-0.000573958735913038	-0.0161367934197187	-0.0147051271051168	0.0165024641901255	0.0390332415699959	0.116934068500996	-0.0820480510592461	0.099832572042942	-0.00518041709437966	0.0861692056059837	-0.0350752137601376	0.0284237619489431	-0.0447250977158546	-0.00152897648513317	-0.0175293330103159	-0.0403386726975441	-0.0784338340163231	-0.0151563892140985	-0.0316079556941986	0.0420202054083347	-0.0504481866955757	-0.0377443209290504	-0.0558088310062885	-0.00412613619118929	0.0330102369189262	0.012127336114645	-0.045662946999073	-0.0191844440996647	0.0116066783666611	0.0618680566549301	0.00861717760562897	0.0240551456809044	-0.0162747483700514	-0.0342086628079414	0.0188277568668127	-0.0237643681466579	-0.0279706977307796	-0.0210769381374121	-0.0719896554946899	-0.00757843814790249	-0.03359454870224	5.53885474801064e-05	-0.0160957872867584	-0.0283563509583473	-0.00997022353112698	-0.0665498226881027	-0.00910596270114183	-0.100346885621548	-0.0212604738771915	0.0675782114267349	-0.0534661076962948	-0.033642366528511	-0.0394959636032581	-0.00562395574524999	-0.0168413650244474	-0.111027523875237	-0.0105428444221616	0.014888328500092	-0.0378366932272911	-0.118041403591633	0.0615382641553879	-0.0153901949524879	0.00287230429239571	-0.0431671515107155	0.0769556313753128	-0.123278960585594	0.0376292951405048	-0.0614480897784233	0.00747477728873491	-0.020175514742732	-0.0151518313214183	-0.0147049054503441	0.00778994895517826	-0.0339832119643688	0.0331152640283108	0.0548304170370102	0.0108908554539084	0.0155261876061559	0.00426744949072599	-0.0354384034872055	0.0208630990236998	0.0188334491103888	0.104285813868046	0.0100922295823693	0.0206905603408813	0.130292043089867	0.0198198892176151	0.116500206291676	0.0402464643120766	0.0649979487061501	-0.0185305885970592	0.00517602358013391	0.0166433267295361	-0.0196409188210964	0.0344771631062031	0.00870270747691393	0.0329279787838459	0.055922232568264	0.0314272902905941	-0.0096850423142314	0.0252019409090281	-0.026677118614316	0.0173831917345524	0.00644708052277565	0.0228152591735125	0.0326712876558304	-0.00868597254157066	-0.0628456249833107	-0.0156845711171627	-0.0159636605530977	0.0330168269574642	0.0878542885184288	0.013239006511867	0.0266046486794949	-0.0134330177679658	0.10387147217989	-0.00371385202743113	-0.0914314463734627	0.0418687239289284	-0.0218550506979227	0.046308845281601	0.0635514855384827	0.0217267870903015	0.0238511711359024	-0.0962224677205086	0.00333859259262681	-0.0150889763608575	0.0184008665382862	0.00600702594965696	0.0569455586373806	-0.101251848042011	0.0751496255397797	-0.102629654109478	0.0588427558541298	-0.0791075155138969	-0.0979731827974319	-0.0161309335380793	-0.0248937979340553	-0.0398289151489735	0.108907885849476	-0.0220533739775419	-0.0302220657467842	-0.0214929785579443	-0.124196782708168	-0.0145591823384166	-0.0146053582429886	0.00957964081317186	0.0586975999176502	0.0108179179951549	0.0535100735723972	0.0627144202589989	0.131789088249207	0.00640258425846696	-0.0522043332457542	-0.106256112456322	-0.00910087302327156	0.0291436649858952	-0.00126842979807407	-0.0313813090324402	-0.028229346498847	-0.0399967022240162	-0.0155296856537461	-0.0324361845850945	-0.0477571822702885	-0.0411057956516743	-0.0778504684567451	-0.140733450651169	-0.069998487830162	-0.00233196141198277	0.112522915005684	-0.0107194017618895	-0.0124167855829	-0.0800930038094521	-0.0245095137506723	-0.0692568421363831	0.0098740728572011	-0.0735261887311935	0.00929902587085962	-0.0970198214054108	0.00168096390552819	-0.0446092560887337	-0.0498014688491821	0.00194668909534812	-0.0851312354207039	-0.0775026828050613	-0.0595740713179111	0.000145632715430111	0.0247972290962934	-0.0402070581912994
InferredCov27	0.0514330789446831	0.0187935028225183	0.0810136124491692	0.0530584417283535	0.0817315801978111	-0.0422650650143623	-0.0135276727378368	0.0826387628912926	0.0048269028775394	0.0653396546840668	0.0435066223144531	-0.00347716268151999	-0.0108876693993807	-0.107306137681007	0.0719413608312607	0.0066142538562417	-0.0119418036192656	0.0684620290994644	0.0863063856959343	0.0359798148274422	0.022731751203537	-0.0219564773142338	-0.0712638422846794	-0.00498245051130652	0.0340862087905407	0.119316771626472	0.0471668094396591	-0.0776475369930267	0.0911910459399223	-0.0581769160926342	-0.0780975669622421	0.0228391271084547	0.0261897780001163	-0.00995546579360962	-0.0480815805494785	0.0626667663455009	0.0250610616058111	-0.0597370117902756	0.02077616751194	-0.0411028116941452	-0.0378661714494228	-0.0172752402722836	-0.0872041657567024	-0.0172102246433496	-0.0632670521736145	-0.00441757356747985	-0.0381230190396309	-0.0154718719422817	-0.0540986880660057	-0.0678031891584396	-0.0110187586396933	0.0327690280973911	-0.0580034628510475	0.0242030899971724	-0.0139388022944331	-0.0160474348813295	-0.0419685244560242	-0.0426808968186378	-0.0743799209594727	0.00552994105964899	0.0241937711834908	0.00531601021066308	-0.00508289085701108	-0.0809341967105865	-0.0184822492301464	0.0686102360486984	-0.012102821841836	0.00913561787456274	-0.0132001768797636	0.0562298037111759	0.0410676784813404	-0.0461835376918316	0.0113438880071044	-0.0833968594670296	0.00356403505429626	0.0166352484375238	-0.0178911741822958	-0.0507255345582962	0.034503199160099	-0.0248781349509954	-0.0605438090860844	6.23493033344857e-05	-0.0666379481554031	-0.0380604825913906	0.0157593190670013	-0.00428903754800558	0.0509662330150604	0.0498803742229939	-0.0195425152778625	-0.025222884491086	0.0302696879953146	0.0440365597605705	-0.0147672118619084	0.0401605032384396	0.0100290765985847	-0.0136688696220517	0.105750806629658	0.0507994629442692	0.118154525756836	0.0401058383285999	-0.0478965453803539	-0.0271361861377954	0.0416290201246738	0.11687259376049	0.0319953113794327	0.0726382657885551	0.1192971393466	-0.0529586784541607	-0.0972739532589912	-0.0105060050264001	-0.0914246439933777	-0.0013594210613519	-0.165181204676628	-0.0322148352861404	-0.0095039876177907	0.0251463949680328	0.113213002681732	0.0330133475363255	0.126677110791206	-0.0514728762209415	0.0194084215909243	-0.020445728674531	0.015171404927969	0.00305432826280594	0.0646109580993652	0.0136183127760887	-0.00957781262695789	0.050111074000597	0.0241680815815926	0.0240216236561537	0.0117984618991613	-0.067919597029686	-0.00693900091573596	0.05491753667593	0.0297238603234291	0.000155710658873431	-0.0302227083593607	-0.0342050679028034	0.0443149022758007	0.0137223564088345	-0.0839293226599693	-0.124524377286434	-0.0235005468130112	-0.0548396520316601	-0.00492984848096967	-0.0739406943321228	-0.102841876447201	-0.0733505114912987	-0.123694948852062	-0.0255034696310759	-0.00533247878775001	0.030691109597683	-0.0675258412957191	0.0159620773047209	-0.0512077324092388	-0.0503840632736683	-0.0420795083045959	0.00468284916132689	-0.00843769777566195	-0.0323780290782452	-0.0168464761227369	-0.0381354503333569	-0.0222621932625771	-0.0284543614834547	-0.0160825867205858	-0.007995187304914	-0.00456381123512983	-0.079981729388237	-0.0407063066959381	-0.0306139029562473	-0.0379843153059483	-0.0160454474389553	-0.0791934207081795	-0.0552444905042648	-0.0806842222809792	0.00623113941401243	-0.00946031976491213	0.0367562770843506	-0.012353764846921	0.00938591919839382	-0.0462868176400661	0.00502791721373796	0.0612488016486168	-0.0278063025325537	0.00503654638305306	-0.00501233851537108	0.0556762330234051	0.021348437294364	0.114825896918774	0.0376473926007748	0.00692088436335325	0.0158523768186569	-0.114462025463581	-0.0811950191855431	0.0174622666090727	-0.0337873734533787	0.000301508989650756	0.0137734971940517	0.00338722905144095	0.0462055616080761	0.00358120072633028	0.0192829705774784	-0.0782552137970924	0.00698255142197013	0.127247959375381	0.0536184385418892	0.00182070548180491	0.105225652456284	0.0490486621856689	0.0111186886206269	-0.0284985601902008	0.0630935057997704	0.0734400749206543	0.0754220336675644	0.0468924604356289	0.0421198010444641	0.0771121457219124	-0.102393671870232	-0.031695980578661	-0.00668576173484325	-0.0187345817685127	0.083209402859211	0.00217609712854028	-0.0333454720675945	-0.0842658653855324	-0.026753107085824	-0.133162006735802	-0.0672321766614914	0.0115921050310135	-0.0323378071188927	0.0115518374368548	-0.0466357208788395	0.0169787220656872	0.0220603160560131	0.0311586335301399	-0.0227362830191851	-0.0460450947284698	-0.0602665916085243	0.00154531409498304	-0.0672181844711304	-0.0026267203502357	0.0219156891107559	-0.0638581737875938	0.092374175786972	-0.0728546231985092	0.082753598690033	0.0460356287658215	-0.0456343777477741	0.00675062835216522	0.0036460580304265	0.0535376705229282	-0.0782382562756538	-0.0592462755739689	-0.0849035009741783	-0.0325328558683395	0.0744634866714478	0.0551983714103699	0.0513582639396191	0.0584289692342281	-0.0110663315281272	0.0202853046357632	0.0448124334216118	-0.00975410174578428	0.0309764370322227	0.0982981994748116	0.108697593212128	0.060807142406702	0.025173282250762	0.0112199522554874	0.0527622178196907	0.0625727921724319	-0.0441789068281651	0.12084985524416	0.114792071282864	0.0297738611698151	-0.03235237672925	0.0601357594132423	-0.0144238164648414	0.0398892797529697	-0.000334622949594632	-0.0234082099050283	-0.00789153948426247	0.00654321163892746	0.073216013610363	0.108219623565674	-0.0142153641209006	0.0292389877140522	-0.0329364165663719	-0.0769730806350708	-0.010760479606688	-0.036420114338398	-0.03153245896101	0.0390663519501686	-0.00391881028190255	0.0578357130289078	-0.0141142113134265	-0.00640186108648777	0.0349866114556789	0.141485944390297	-0.0943748876452446	0.0562781691551208	-0.0526418909430504	0.0069920253008604	-0.0745904147624969	-0.00198495457880199	0.0258669778704643	-0.0155351031571627	0.0334009900689125	0.0623451806604862	-0.0733147785067558	-0.0027691915165633	0.00784438010305166	-0.0554207526147366	0.0326175689697266	-0.0435749255120754	-0.000195445114513859	0.0137056037783623	-0.0259301271289587	-0.00631476799026132	-0.00272226589731872	0.134108603000641	0.0394751392304897	0.0243558529764414	-0.010189326480031	-0.0225539319217205	0.0212857332080603	0.081049457192421	-0.0160342510789633	-0.0267749559134245	-0.00916810519993305	0.0203027129173279	0.0822251439094543	-0.0475637540221214	0.00231753778643906	-0.101280033588409	0.0327799171209335	0.0168232303112745	0.0169244203716516	0.00836359616369009	0.0626124739646912	0.0470507442951202	-0.00601460272446275	-0.0214980952441692	-0.00287944637238979	0.0361134186387062	0.0258825290948153	0.0393501296639442	0.0425526686012745	-0.0158345513045788	0.00152302882634103	0.0221112705767155	0.0434176623821259	0.00998840387910604	-0.0393414162099361	-0.0467516556382179	0.0127621190622449	0.0370227098464966	-0.0103908618912101	-0.0704999044537544	0.025793993845582	-0.0548017472028732	0.0608436167240143	-0.0768107697367668	0.00747235212475061	0.0434172600507736	0.0120472637936473	0.0264985542744398	0.0991976335644722	0.0878168419003487	0.0271268226206303	0.0291001237928867	0.0554811358451843	-0.015321702696383	0.0255571957677603	0.0340961702167988	-0.00463169580325484	0.0296126510947943	0.0558409057557583	-0.0516321994364262	-0.0528604798018932	0.0118187246844172	-0.101782202720642	0.0245738215744495	-0.0418434627354145	-0.0367777869105339	-0.00964810606092215	0.0322522930800915	0.029582941904664	-0.0528151392936707	-0.0252541191875935	-0.00219908752478659	-0.0231835003942251	-0.0522194392979145	-0.0380879528820515	0.00201401696540415	-0.0554622039198875	-0.0183475594967604	0.010990422219038	-0.00612815422937274	0.0591989494860172	-0.0456237345933914	-0.027918417006731	0.00252194097265601	-0.128787130117416	0.03189317882061	-0.00472687324509025	0.0525751896202564	-0.0961029008030891	-0.052095178514719	0.07013189047575	-0.029478756710887	-0.0974756255745888	0.0279447585344315	0.0474364794790745	0.0512462593615055	0.100401997566223	0.016223581507802	0.0215295478701591	-0.023128978908062	-0.0013247987953946	-0.0548811405897141	-0.0324667803943157	-0.0237744860351086	0.0419661216437817	-0.0778871476650238	-0.0551907122135162	-0.0441802553832531	-0.0206563454121351	0.00225415453314781	-0.0140876760706306	-0.0313339158892632	-0.0561740770936012	-0.0369659475982189	-0.00535494741052389	-0.0213438160717487	-0.000747863086871803	-0.0112053360790014	-0.0096980994567275	0.0629755184054375	0.0372157655656338	0.112308353185654	0.0420699380338192	0.0102620404213667	0.0211796872317791	-0.0322072319686413	0.0118565252050757	-0.01927375420928	-0.0327793247997761	-0.0692584812641144	0.0183659940958023	-0.0274304039776325	0.0579163357615471	-0.0177299734205008	-0.0373126938939095	0.0100403362885118	-0.00972235482186079	-0.0921744927763939	-0.0209394190460443	0.0255265198647976	-0.0156900007277727	-0.0219180434942245	0.0161802172660828	0.0483283288776875	0.0585533417761326	0.0525013618171215	-0.0220130532979965	-0.0344386473298073	-0.0109884738922119	-0.0243421029299498	-0.00282915844582021	-0.0896372646093369	-0.0566252656280994	0.00538927037268877	-0.0250011887401342	-0.0539730712771416	-0.0751833096146584	0.0192875768989325	-0.0948146879673004	-0.0758546590805054	0.0245996136218309	0.068136528134346	0.00805347226560116	0.0956194400787354
InferredCov28	0.0610524527728558	0.0637589767575264	-0.0261515937745571	-0.00725567666813731	-0.0424348302185535	-0.020447239279747	0.0448643378913403	0.0358141884207726	-0.0168695822358131	-0.0313395075500011	0.098126694560051	-0.0608167313039303	0.0236465577036142	0.0127024371176958	-0.0246102157980204	0.00120832328684628	0.0268534757196903	-0.0488636866211891	-0.0161756761372089	-0.0774175897240639	0.0460260175168514	0.0777935534715652	0.020426357164979	-0.0712571665644646	0.00368415494449437	-0.0219566076993942	0.0101610980927944	0.0470427237451077	0.0681440904736519	-0.0284680984914303	-0.0756555199623108	0.0321733541786671	-0.112830549478531	0.00680127879604697	-0.0887781828641891	-0.0272206719964743	-0.0976336672902107	-0.0153585067018867	0.030166232958436	-0.021896643564105	0.0146920774132013	0.0851671695709229	-0.00199467153288424	-0.00781162967905402	-0.0450233481824398	-0.0580942369997501	0.058392520993948	0.0748350694775581	0.0482275784015656	-0.0498533137142658	0.0490443333983421	0.0332495681941509	0.0976287797093391	0.00721529545262456	-0.00493497122079134	-0.0307288132607937	0.0453241243958473	0.143023952841759	0.0856970474123955	-0.00987058505415916	-0.0841752886772156	-0.00390229630284011	0.0779928043484688	0.0344459898769855	0.0272382851690054	-0.0349686555564404	0.122582286596298	0.0419432073831558	-0.0244818739593029	-0.0296062473207712	0.0414310954511166	-0.0903690084815025	0.0059812692925334	0.0967418327927589	0.0140242530032992	0.0179003924131393	0.0368795581161976	0.0195123068988323	-0.0399053394794464	0.0106938350945711	0.031613402068615	0.00189502816647291	0.0140252374112606	0.0121962390840054	0.0324934087693691	0.0598603896796703	-0.0579146146774292	-0.0026659076102078	0.116122215986252	0.0847148075699806	0.0124324252828956	0.00680577848106623	0.0155515167862177	0.0426438115537167	0.0627552717924118	0.0300852507352829	-0.0076085589826107	0.0619655102491379	-0.0559907853603363	0.057425070554018	0.0748137682676315	-0.0402092859148979	-0.0215796194970608	0.0284786373376846	0.000253936392255127	-0.0146589428186417	0.0977209582924843	0.077316090464592	0.0289428867399693	-0.0462870262563229	-0.0638183727860451	-0.112807363271713	-0.00491540087386966	0.0481336079537868	0.0892495214939117	-0.0266341678798199	0.156690165400505	0.102726146578789	0.0803888440132141	0.104944489896297	-0.0443560443818569	0.0590323023498058	-0.0508245937526226	-0.085611030459404	0.047113724052906	-0.0648611485958099	-0.00990448705852032	0.0336728766560555	-0.0741162002086639	-0.0332625806331635	0.044704407453537	0.0476575009524822	0.0315848141908646	0.00198003556579351	-0.000861431064549834	0.0449255928397179	-0.0345047675073147	-0.0151315247640014	-0.0108445296064019	-0.075656495988369	0.000238557739066891	-0.0731351152062416	-0.0460145175457001	0.0283580422401428	-0.000982825644314289	0.0240437183529139	-0.0344047844409943	-0.0460932217538357	-0.0206664931029081	-0.00875469762831926	-0.0376258008182049	-0.0950482338666916	0.027118107303977	0.0530761443078518	0.0429515652358532	-0.0879533216357231	0.0678643062710762	-0.0469085052609444	-0.000661055033560842	-0.00257392041385174	-0.0997579917311668	-0.04645986109972	-0.0607242584228516	-0.0135786412283778	0.00514245126396418	-1.67107937159017e-05	-0.0447543039917946	-0.0258683506399393	0.225722521543503	0.0160609409213066	0.0564218312501907	-0.0378972068428993	-0.0391987562179565	-0.113430708646774	-0.0766565799713135	-0.0244607552886009	0.058216854929924	-0.0939429327845573	-0.0264198929071426	0.0322321318089962	-0.0141921602189541	-0.0106706516817212	0.0397788248956203	-0.0311176478862762	0.0375156290829182	-0.0589573234319687	-0.0745453387498856	0.00895893666893244	-0.0566440485417843	0.00673891790211201	0.0219678971916437	0.00120619789231569	0.025688398629427	0.0191719066351652	0.00666330708190799	-0.00110293750185519	0.0675023049116135	0.0865528881549835	0.0330775305628777	-0.0830956846475601	-0.0148111302405596	0.0599457360804081	-0.0208265855908394	-0.0383051969110966	-0.00496669393032789	-0.0483400970697403	0.0278782192617655	0.0116029735654593	-0.12600639462471	-0.0497701056301594	-0.00708325393497944	-0.025411631911993	0.0609840489923954	0.035052090883255	0.0299018155783415	-0.0136897750198841	0.0112963235005736	0.0641577914357185	-0.00698419753462076	-0.0880199149250984	0.00357948197051883	-0.0742121711373329	-0.00526887411251664	-0.124333173036575	-0.0272043738514185	0.0163073930889368	-0.0105166062712669	0.0217187814414501	-0.0340894497931004	-0.0384643748402596	-0.0276134070008993	-0.0237201862037182	0.0331863798201084	0.0266341138631105	-0.0183686912059784	-0.0909416824579239	-0.0136946532875299	-0.00868449360132217	-0.153783515095711	0.0829235091805458	-0.066058337688446	0.000613339827395976	0.0160224419087172	0.00112169096246362	-0.0208008605986834	-0.0574734769761562	-0.0455359145998955	-0.0371939390897751	0.00674496777355671	0.0106043331325054	-0.094515323638916	0.0225398223847151	-0.0313433073461056	0.0129413772374392	0.0248367600142956	0.0267372094094753	-0.0691107884049416	0.0399423986673355	-0.0675347149372101	0.00362577429041266	-0.00586220901459455	-0.105008348822594	-0.0389487966895103	0.058814249932766	-0.00739332381635904	0.0144484769552946	0.127565160393715	0.00530023500323296	-0.059505071491003	-0.030333423987031	0.0610164254903793	0.00424681697040796	0.0577812753617764	-0.0634211450815201	-0.0333097726106644	0.0865968614816666	0.0125444130972028	0.0314381867647171	-0.0292058289051056	-0.0651726648211479	-0.00490439916029572	0.0236612446606159	-0.0415842682123184	-0.0232678633183241	-0.0857730433344841	-0.0585102550685406	-0.00209416286088526	-0.0398866608738899	0.0126588325947523	0.0330977030098438	0.0244490075856447	0.0396535061299801	0.0628960952162743	0.0395719856023788	0.0115399062633514	-0.024529404938221	0.000676601019222289	0.0380053110420704	-0.056168545037508	-0.0581515952944756	0.0319119021296501	0.00714496104046702	0.0679006576538086	0.0221662614494562	0.0509711317718029	-0.00207239622250199	0.0450142472982407	0.0449823848903179	-0.0141664147377014	-0.046360295265913	0.0792383551597595	-0.0463592298328876	-0.017870893701911	-0.0733708068728447	-0.0306015331298113	0.00812344625592232	0.0120381405577064	-0.0429538637399673	0.0178491529077291	0.0618433319032192	-0.0471879951655865	-0.00952271372079849	0.0340838544070721	0.0102215493097901	-0.0117427781224251	0.00575792044401169	-0.0293179098516703	0.00262462045066059	-0.00738291069865227	-0.0329269096255302	-0.0352388843894005	-0.0607414208352566	-0.0107095465064049	-0.0700435787439346	-0.0623393505811691	0.0168414041399956	0.0278676208108664	-0.0336732864379883	-0.00989623088389635	-0.0765959843993187	-0.00634101592004299	-0.0609427504241467	-0.0609838105738163	-0.0264220833778381	-0.00510197412222624	0.0829929709434509	-0.0256914515048265	-0.0304910000413656	-0.0381384901702404	-0.0364783816039562	-0.00142650085035712	-0.00654679769650102	-0.00134592805989087	-0.0412117503583431	-0.0477356985211372	0.0170222651213408	0.0696516409516335	0.0110577363520861	0.0655683353543282	-0.0488904640078545	0.0355065390467644	0.00483293598517776	0.0110311768949032	0.0237820167094469	0.0250410027801991	-0.00486107962206006	0.0227973032742739	0.0551441833376884	0.00247153639793396	0.0614301636815071	0.0292561538517475	0.0344472080469131	0.00351648195646703	0.0473478585481644	-0.00308711244724691	0.0395709425210953	-0.0729646235704422	-0.00729314051568508	0.0603321641683578	0.0356144160032272	0.0493699386715889	0.0664252191781998	-0.0223667491227388	-0.0229447521269321	-0.0200124755501747	0.0666407495737076	-0.0217385590076447	0.0379274040460587	0.0646704956889153	-0.0179648492485285	0.0162194017320871	-0.0800755023956299	-0.0164518933743238	0.0338917672634125	0.0484649389982224	0.0415171831846237	-0.00377741386182606	-0.000928425346501172	-0.031799390912056	0.024435568600893	0.0420047454535961	-0.0351714044809341	0.0480800531804562	-0.0180436950176954	-0.00521834939718246	-0.0034990250132978	0.000347981113009155	0.0868546590209007	-0.0101779699325562	-0.0702100917696953	0.00528911408036947	-0.0337826870381832	-0.117752954363823	-0.0686917304992676	-0.0297908838838339	0.0171694457530975	0.0696679651737213	0.0111206099390984	0.00647826259955764	0.0171230379492044	-0.042592141777277	0.0291619468480349	0.00839481689035892	0.100616477429867	-0.073698453605175	0.0469963625073433	-0.00800711009651423	0.0562981590628624	-0.00643059192225337	0.0607658475637436	0.0915348380804062	0.0389663763344288	0.00930870696902275	0.0930810049176216	0.0960695445537567	0.00342275248840451	0.0814445167779922	-0.0465219281613827	0.0854589864611626	0.10805032402277	0.0219379011541605	-0.0424363538622856	-0.000739880953915417	0.0236777812242508	0.0578216724097729	-0.0303848553448915	-0.0928698852658272	-0.0284798722714186	-0.0543460920453072	-0.01114871352911	0.00321154901757836	-0.0613455027341843	-0.0200165621936321	-0.0850100740790367	-0.0491742603480816	-0.0162121634930372	-0.046212837100029	-0.0319439582526684	0.0856551826000214	-0.0481334738433361	-0.0487917587161064	-0.0571007914841175	-0.0225899629294872	-0.0290314424782991	-0.0888793542981148	-0.136933192610741	-0.0125727262347937	0.0351786725223064	-0.0843526497483253	-0.0364468134939671	0.0529237948358059	-0.0675550326704979	0.00861981045454741	-0.0542488731443882	-0.061045978218317	0.00654880283400416	0.0772412046790123	-0.101340301334858	0.0367513038218021	0.0933209806680679	0.0416186787188053	0.0435651503503323	0.0791707262396812
InferredCov29	0.0745911300182343	0.0340528152883053	0.0861962735652924	0.0361354313790798	0.0671543926000595	0.0274826027452946	0.000290531577775255	0.106106765568256	-0.0285744704306126	-0.0187994670122862	0.0216148942708969	-0.00709493411704898	0.0897368788719177	0.0939021408557892	-0.0702460408210754	-0.00188546220306307	-0.132525578141212	0.00250328541733325	-0.0066951191984117	-0.0423305183649063	0.0247534513473511	0.0889301598072052	0.0608952715992928	0.01270383130759	-0.0301236696541309	0.0752899348735809	0.0515451990067959	0.0129217840731144	-0.00403428124263883	0.00186432257760316	-0.0300339832901955	0.0221173670142889	0.124296553432941	0.0149614550173283	0.0328312367200851	-0.0258548557758331	0.0285578761249781	0.0642937123775482	0.0804213657975197	0.0899043679237366	0.106666952371597	0.0740264058113098	0.00390372378751636	0.0945176556706429	0.0525490753352642	0.0912354066967964	0.005546850617975	0.0169047825038433	0.0230769850313663	-0.00699993968009949	0.035583384335041	-0.00237640342675149	-0.0489753074944019	-0.0287739541381598	0.0235386155545712	-0.0221799295395613	-0.00381291867233813	0.016813388094306	0.0240749567747116	-0.0196240395307541	-0.00622293539345264	0.0413197912275791	0.0288307555019855	0.113552466034889	-0.039005946367979	0.0623630061745644	0.061504065990448	0.020214444026351	-0.0696480497717857	0.0630628168582916	0.00940723903477192	0.103384077548981	-0.0117771308869123	0.00230252230539918	-0.00259105395525694	0.00283844396471977	-0.00571113778278232	-0.023142272606492	-0.0412044674158096	-0.0587518475949764	0.0325006060302258	0.131590604782104	0.0386311374604702	0.0440080165863037	0.010122537612915	0.0166629664599895	0.0227696020156145	0.0216881148517132	-0.0300684981048107	0.0190648343414068	-0.0873217955231667	-0.0411335565149784	0.0151202147826552	0.0737066939473152	0.0681076347827911	-0.028024697676301	0.0243335571140051	0.0311738643795252	0.0504392758011818	-0.0702444911003113	0.0859936475753784	0.0616681911051273	0.132105752825737	0.087469570338726	0.132719174027443	0.0875998809933662	0.0744141265749931	0.0271807983517647	0.0450777783989906	0.0102636478841305	0.0523858219385147	0.0559371151030064	-0.0552373602986336	0.00756651582196355	-0.116426527500153	-0.0820548459887505	0.0240953769534826	0.052787147462368	0.005509402602911	0.018091881647706	-0.0449950024485588	-0.0538553409278393	-0.00988847389817238	0.0297799836844206	-0.0220116283744574	0.0279964469373226	0.00103634572587907	-0.0214360654354095	0.0794821083545685	0.039319071918726	-0.00396627187728882	-0.0345020331442356	0.0212125852704048	0.0372314415872097	0.0172056742012501	-0.019653782248497	-0.038330465555191	0.00696147186681628	0.0315437652170658	0.0791716054081917	-0.000864009489305317	0.100968547165394	0.0332308746874332	0.0186075586825609	0.0260573197156191	-0.0350287556648254	0.0142699275165796	0.0781859531998634	-0.00560642359778285	0.0652596205472946	-0.0812592357397079	0.00292894663289189	-0.0259209591895342	0.0172448493540287	-0.0208732113242149	-0.0252627581357956	0.0563107505440712	0.0600295774638653	0.0464367419481277	0.00843450147658587	0.0664473995566368	-0.0020665607880801	0.082523912191391	0.000868425762746483	0.0232347659766674	0.00305098225362599	0.0326966606080532	-0.0678028166294098	-0.0312169939279556	0.0252881851047277	-0.0269069336354733	-0.0363988652825356	-0.0319500938057899	0.0818106085062027	0.00460270326584578	0.0399636328220367	-0.00436751917004585	0.0140416445210576	-0.077825553715229	-0.0372136048972607	-0.000293164921458811	0.0150889856740832	0.0413382090628147	-0.0394280292093754	-0.0252425819635391	0.0161364208906889	-0.00247457344084978	0.0974019691348076	-0.0267022904008627	0.00194055191241205	-0.0755602344870567	0.029394468292594	0.0292285233736038	-0.0142264347523451	-0.0935925990343094	-0.0222922991961241	-0.00994986388832331	-0.0303826835006475	-0.0166047029197216	0.0386879444122314	0.024004865437746	0.0150862857699394	0.041302964091301	-0.0681913048028946	0.0253445040434599	-0.0534097291529179	-0.00752415787428617	0.024666678160429	0.0678165927529335	-0.00162653857842088	-0.0314756073057652	-0.00703530106693506	-0.0478937402367592	-0.108660995960236	-0.0171156898140907	0.0097623597830534	0.0067962221801281	0.00173670158255845	0.0109374299645424	-0.0221023373305798	-0.0469951443374157	-0.0597698278725147	-0.0979165360331535	-0.0477537512779236	-0.0160912331193686	-0.0677549839019775	-0.0536766611039639	-0.0770372375845909	-0.0627159029245377	-0.0405130200088024	0.0369662567973137	0.00949770398437977	-0.0451213717460632	-0.0833109766244888	-0.085241973400116	-0.0657990127801895	-0.0271389521658421	-0.0113246412947774	0.00683915801346302	-0.0304402522742748	0.0257818847894669	-0.0297899898141623	0.00173528585582972	0.0635798275470734	0.0322528295218945	-0.0240431148558855	-0.0253098234534264	-0.0275517627596855	-0.00160125724505633	0.0609307810664177	0.0178292766213417	0.0256516858935356	-0.0601433105766773	-0.0379989519715309	-0.000645674881525338	0.00404595397412777	-0.00638962537050247	0.00455950573086739	-0.0175586640834808	0.0433811731636524	0.0508502051234245	-0.0291550941765308	0.00242447503842413	0.108164817094803	-0.0694422200322151	0.0472687408328056	0.0408522561192513	-0.00868433993309736	-0.0822151675820351	0.0107231782749295	0.0454190857708454	0.148905321955681	0.0579796247184277	-0.0468009784817696	0.00176355522125959	-0.0198594611138105	0.0314396098256111	0.092387743294239	-0.0950588583946228	-0.127990931272507	-0.0175337549299002	0.0234729591757059	-0.020763112232089	-0.00948890671133995	-0.0456231795251369	-0.00414288975298405	-0.00848403573036194	-0.0321542024612427	-0.140254229307175	0.0389926917850971	0.0304519087076187	-0.0700076892971992	-0.096574068069458	0.0155470799654722	-0.042882613837719	-0.0532708652317524	0.00316858687438071	0.0258755963295698	-0.0363549739122391	-0.00654302258044481	0.000381571240723133	-0.00587849179282784	0.0490780398249626	-0.0477124601602554	-0.019994867965579	0.0332285165786743	0.0105445720255375	-0.013526501134038	0.0576501674950123	0.049828827381134	0.00096433941507712	-0.0138692492619157	0.000371312838979065	-0.0134422816336155	-0.0495446547865868	0.00328008085489273	-0.0521063543856144	-0.148031443357468	-0.107580259442329	-0.0282545816153288	-0.0385578498244286	-0.0421983860433102	-0.14518129825592	-0.10144317150116	0.0646688193082809	-0.0479007326066494	-0.0635022073984146	-0.0236388947814703	0.0636956691741943	-0.0560591258108616	0.043202918022871	0.0114511409774423	0.0119973588734865	0.00196526944637299	0.0601136796176434	0.0269480887800455	0.06034279987216	-0.0259118806570768	0.0292898807674646	0.0560248754918575	-0.00331773399375379	0.0157985258847475	-0.0600292719900608	0.0311680343002081	0.046206820756197	0.0775021389126778	-0.0178554616868496	-0.025200879201293	-0.0825100317597389	-0.0613015741109848	-0.0528020262718201	-0.00373710691928864	-0.0131468065083027	-0.0545759201049805	-0.0779846012592316	1.45623926073313e-05	-0.0281416941434145	-0.031136479228735	0.0806311517953873	-0.0155141651630402	0.0740987807512283	-0.0296761766076088	-0.0783327743411064	-0.0291394498199224	0.0218520164489746	-0.000710528984200209	0.0235375799238682	-0.0704545751214027	-0.0804112777113914	0.0456013157963753	0.0573108457028866	-0.121382907032967	-0.0749277919530869	-0.0553423464298248	-0.107028216123581	-0.0518256761133671	6.32201554253697e-05	-0.118363633751869	-0.0145742148160934	-0.0424483977258205	-0.0170436631888151	-0.0550210699439049	-0.0267637055367231	-0.0630339533090591	-0.0161551125347614	0.0391470678150654	0.0151148922741413	-0.0788658633828163	0.152620434761047	-0.0127964206039906	-0.076579324901104	-0.00882903300225735	-0.0328161530196667	0.0367178060114384	-0.0803407356142998	0.0433472841978073	0.0296274144202471	-0.0473386570811272	-0.0344981327652931	0.0036115450784564	0.0495398379862309	0.0796985775232315	-0.0737019255757332	-0.0649567767977715	-0.0146730756387115	0.0592995584011078	-0.00180848233867437	0.0508876107633114	0.0435505844652653	0.0903032869100571	0.000158882408868521	-0.00888134352862835	0.0265865176916122	-0.0271329265087843	-0.0346739739179611	-0.0636469572782516	-0.0496792867779732	-0.104814656078815	-0.0456181615591049	-0.0206632073968649	-0.0644451007246971	-0.0849867910146713	-0.0451884940266609	0.0188106615096331	0.0125385075807571	-0.0178351681679487	0.0341637507081032	0.0399844273924828	0.00255394564010203	-0.010010588914156	-0.0213848259299994	-0.0550564751029015	-0.0163971018046141	-0.0242982599884272	-0.0973858833312988	-0.0226358249783516	0.0282047279179096	-0.0227101165801287	-0.0832182541489601	-0.0721525102853775	-0.0745180323719978	-0.0606206953525543	0.00227065943181515	0.0362046100199223	-0.00728292809799314	0.0739138945937157	-0.0297535769641399	0.0176217816770077	-0.0354613959789276	-0.0489819757640362	0.0797506868839264	-0.0619713626801968	0.0312996618449688	-0.00490810256451368	-0.0819075852632523	0.0417238511145115	0.0621867813169956	-0.0110668549314141	0.0242336913943291	0.106249235570431	0.00368100730702281	0.0697209984064102	-0.0375185795128345	0.0363372601568699	-0.0417176857590675	0.0108493333682418	0.0302182454615831	-0.00255302665755153	-0.0161484815180302	-0.0208817813545465	-0.0637590140104294	0.0313560180366039	0.0716642141342163	-0.0067463181912899	-0.0261337161064148	-0.00481997709721327	-0.0428375042974949	0.0127548780292273	0.0135536761954427	-0.0650694444775581	0.0352146588265896	-0.0357711762189865	0.0733083710074425
InferredCov30	-0.062104843556881	-0.0326100885868073	-0.0332260392606258	-0.0950143039226532	0.0256516803056002	-0.0723660886287689	0.042789526283741	-0.0389179885387421	-0.0513366870582104	0.0382400192320347	0.00234586931765079	-0.0191691126674414	-0.0547802858054638	0.00139727583155036	-0.0546268858015537	-0.025126164779067	-0.0176569297909737	-0.0563931614160538	-0.0759970024228096	-0.0388447307050228	0.00443854881450534	0.00915391184389591	0.0501055158674717	0.0347475372254848	-0.0413758121430874	-0.0396205671131611	-0.0741474628448486	-0.0270457398146391	0.0191394612193108	0.00575602054595947	0.021562360227108	0.0101887695491314	-0.00110790331382304	-0.0748409777879715	-0.0176675636321306	-0.0251725297421217	0.024716829881072	-0.0897644385695457	0.00269976607523859	-0.000151951477164403	0.0462778098881245	-0.00791243836283684	-0.00772731238976121	-0.0280201621353626	-0.0238160956650972	0.0253956895321608	-0.0380496233701706	-0.0499440543353558	-0.00680949212983251	0.0809443891048431	0.00336232944391668	0.00812080409377813	0.0580819882452488	0.00446008332073689	0.0166102536022663	0.0655883401632309	0.0151601480320096	-0.00917324889451265	-0.0839549601078033	0.0384087450802326	0.0392732061445713	0.0860736072063446	0.0691471919417381	0.00775226484984159	0.0595737062394619	0.0204687658697367	-0.00822712201625109	0.053743701428175	0.0495887473225594	0.045202873647213	-0.018943514674902	0.0169237423688173	-0.0631362274289131	-0.050916388630867	-0.0461902022361755	0.0328695513308048	-0.0280064456164837	0.111275635659695	0.000566527189221233	0.06686682254076	-0.0323578454554081	0.0737115889787674	0.0315299965441227	-0.0572499595582485	-0.0554736219346523	-0.00367895956151187	-0.0484491214156151	0.0113671291619539	-0.0296886675059795	-0.0559871681034565	-0.0209452845156193	0.00327133410610259	-0.0800359845161438	-0.0391469858586788	-0.0631577894091606	0.0417330376803875	-0.0171787366271019	0.0485296994447708	-0.0695964694023132	-0.103450931608677	-0.0243289489299059	0.0278805624693632	0.0899970829486847	0.0461134314537048	0.00672525633126497	-0.00615043891593814	0.00437643192708492	0.0439865104854107	0.0913637429475784	0.110563553869724	0.0353575199842453	-0.0847226828336716	0.0444295182824135	0.0176201220601797	0.0938822478055954	0.0729737728834152	0.073511004447937	-0.00996621884405613	0.0968511626124382	0.00133368116803467	-0.0365941561758518	-0.0305625274777412	-0.0036918492987752	-0.0188153628259897	-0.0524069666862488	0.0210538618266582	0.00856572203338146	-0.00810516998171806	0.00440141791477799	-0.0641728118062019	-0.108574442565441	-0.0648519098758698	0.00550919212400913	-0.0277342069894075	-0.0198270175606012	-0.0647581666707993	0.0135865435004234	-0.0869911089539528	0.00908888410776854	0.00949698779731989	-0.0312888696789742	-0.0528472401201725	-0.0340646840631962	-0.0265796054154634	-0.0460188798606396	-0.0764016285538673	0.0380402393639088	0.067116841673851	0.00410736119374633	-0.0343339294195175	0.0342554561793804	-0.000646814820356667	0.090297169983387	0.00491874339058995	-0.0112685346975923	-0.0504240579903126	0.119351245462894	-0.0138422213494778	-0.0120197022333741	0.0190011132508516	-0.0337014682590961	-0.0174114387482405	-0.0381010062992573	0.0333461798727512	-0.0246537271887064	-0.00983627140522003	0.0489608980715275	-0.0389839373528957	-0.04148019105196	0.00368141336366534	0.00862516183406115	0.00165884394664317	-0.0302956886589527	-0.0234690979123116	-0.0128179816529155	0.0959617793560028	0.0106466198340058	-0.112384259700775	0.0341843850910664	-0.068393163383007	0.00447545014321804	-0.020906500518322	0.197179734706879	0.0969908908009529	0.00688555603846908	0.0777083411812782	-0.0581705942749977	-0.00791753549128771	-0.0261924713850021	0.0679413601756096	0.0819733962416649	0.00172495399601758	0.114058516919613	0.0216791331768036	-0.0141138462349772	-0.0243664029985666	-0.0131048727780581	0.000203289979253896	-0.0146005479618907	0.00204419158399105	-0.0496588908135891	-0.00138920766767114	-0.00367065635509789	-0.0489942282438278	-0.0338255427777767	-0.0244909524917603	-0.00081864173989743	0.0286201220005751	-0.0449959374964237	0.014126792550087	0.0148051362484694	-0.0536009483039379	0.000656621472444385	-0.05754654109478	0.0701146498322487	0.0137958023697138	-0.0215405132621527	0.0836113393306732	-0.0473991930484772	0.0244519710540771	0.0132411094382405	-0.0451058708131313	-0.0368473641574383	-0.0661304146051407	-0.0520672835409641	-0.0417124330997467	-0.0235056113451719	0.0119764441624284	0.0330899432301521	-0.0196251794695854	0.0525860153138638	0.051351897418499	0.0371109284460545	0.0294745545834303	0.0386111289262772	0.0912435874342918	0.0310301892459393	0.0302708242088556	0.0635933950543404	-0.0303179640322924	-0.0613753534853458	0.0558772385120392	0.0534587353467941	-0.00584770925343037	0.0739922672510147	0.00462188897654414	-0.0191603749990463	-0.0284202061593533	0.0782290324568748	0.0200501494109631	0.0130267823114991	0.0517539530992508	-0.00721409963443875	-0.0134343774989247	-0.00304398499429226	-0.0032123492565006	0.109769873321056	-0.022319233044982	0.0760438442230225	0.0406439676880836	-0.0225134361535311	0.0898773744702339	-0.10498233884573	-0.0676469057798386	-0.0259411036968231	0.0477335937321186	0.0341525673866272	-0.044746782630682	0.0247575789690018	-0.0203418545424938	-0.0765289142727852	0.0366186127066612	0.0596529506146908	0.016789710149169	-0.0244319345802069	-0.053184699267149	-0.00997531786561012	-0.00242018816061318	0.0520936921238899	-0.0724437162280083	0.042081393301487	-0.0222068633884192	-0.112993806600571	-0.107372865080833	-0.0455058962106705	-0.00827056262642145	0.0195460561662912	0.0419248640537262	-0.0878501161932945	0.00269900192506611	-0.087988592684269	0.0114871142432094	0.0257596392184496	-0.0201919060200453	-0.100097633898258	0.0417382158339024	0.0212224423885345	-0.000438640709035099	-0.0709298476576805	-0.0594715960323811	0.0130824390798807	-0.0773039013147354	-0.00631716893985868	-0.0467862524092197	-0.0364684052765369	-0.0463034734129906	-0.0206557773053646	0.00762739032506943	0.0364704951643944	-0.00151166319847107	-0.00871907360851765	-0.0157226137816906	-0.0670883804559708	-0.0209670122712851	-0.0308112371712923	-0.0149720124900341	0.0535632148385048	-0.025366835296154	-0.0904857218265533	-0.0367587357759476	-0.0191898085176945	-0.0130886929109693	-0.0452839881181717	-0.068500392138958	0.0366991311311722	-0.0391998663544655	-0.0294549539685249	0.0406334400177002	0.0246703792363405	0.0298644416034222	-0.0551286749541759	-0.0219729356467724	-0.0484223887324333	0.0736235827207565	0.0187131799757481	-0.0289184227585793	0.0322805568575859	0.0739612430334091	0.0555724501609802	-0.0254647880792618	0.0633872300386429	-0.0534646064043045	-0.0693657323718071	0.013317528180778	0.0138049526140094	0.0849737301468849	0.0893173441290855	0.00871956348419189	-0.054832112044096	0.0244841761887074	0.0257652141153812	-0.0201307348906994	0.0557062365114689	-0.240720570087433	0.0375676117837429	0.0657737627625465	-0.0163593366742134	-0.0024694160092622	-0.00179201457649469	0.0600717887282372	0.00438147271052003	-0.0130880335345864	0.0463420748710632	-0.0210637114942074	-0.0529541335999966	0.0153226032853127	0.0893440619111061	0.0840211138129234	0.0507931895554066	0.0287095233798027	0.0414089038968086	0.0962017327547073	-0.00240491284057498	0.0429676659405231	0.0672259479761124	-0.111764274537563	0.171775087714195	0.0710684284567833	0.00273277540691197	0.10141034424305	0.0718074142932892	0.029042674228549	-0.00519684003666043	-0.0889456868171692	0.0338883474469185	-0.0149665446951985	-0.0149003705009818	0.129913002252579	-0.0715411081910133	0.0263239685446024	-0.0232500582933426	-0.00452913390472531	-0.0120534999296069	-0.156754270195961	-0.0406199432909489	-0.151939243078232	-0.0826767385005951	-0.0577236674726009	0.0302718300372362	-0.0434560179710388	0.00965234637260437	-0.0339474193751812	0.156624898314476	-0.00402118125930429	0.0682914778590202	0.0427741967141628	0.119979836046696	0.00610285950824618	0.060086689889431	0.117423892021179	-0.00437655579298735	0.0328602269291878	0.0702114552259445	0.101275861263275	0.0611056797206402	-0.0761581733822823	0.0759766846895218	-0.00811593327671289	-0.0900893658399582	0.00426286133006215	-0.0191126018762589	-0.0866982936859131	-0.0124309025704861	-4.35813562944531e-05	-0.0067392885684967	0.017817810177803	0.0480040684342384	0.0463927201926708	0.0169909447431564	-0.0405364520847797	0.0134592847898602	-0.0656371116638184	-0.00619544787332416	-0.0277775302529335	0.0288631841540337	0.0695959106087685	0.00165970879606903	0.0595739521086216	0.0954162105917931	-0.00252840598113835	-0.0236685574054718	-0.0064998771995306	-0.00725449761375785	-0.0190140064805746	0.0398626103997231	-0.0655282139778137	-0.00744496285915375	-0.0105763170868158	0.0456669889390469	-0.00637342035770416	-0.0264900550246239	-0.0455537065863609	0.0678962394595146	0.0454028397798538	-0.0116925751790404	0.000830569420941174	0.0891067609190941	0.0245454534888268	-0.0725835785269737	-0.051862608641386	0.0101506477221847	-0.0765269994735718	0.0221973601728678	0.0152922915294766	-0.02952572517097	-0.0096161738038063	-0.0102368034422398	-0.0174328722059727	0.0489902161061764	-0.0179302264004946	0.0540082007646561	0.0254991073161364	0.0245231594890356	-0.0709758251905441	0.0136043513193727	-0.0250014457851648	-0.00543419364839792	-8.31392680993304e-05	0.0127899320796132	0.00873670261353254	-0.120883993804455	-0.0298864506185055	-0.00293486728332937
InferredCov31	-0.0266672912985086	-0.0449220389127731	-0.00878502707928419	0.0394055061042309	-0.0108539387583733	-0.0114489821717143	-0.0247718188911676	-0.00120884738862514	-0.0273041147738695	-0.0096854455769062	0.0125150652602315	-0.0218172483146191	-0.0285818744450808	0.0534190759062767	0.0152389239519835	0.00402815081179142	-0.0229704026132822	-0.00265397224575281	-0.0224732253700495	-0.0501121692359447	-0.0644527897238731	-0.113157235085964	-0.0348978489637375	-0.104125328361988	-0.0537727475166321	-0.0820611268281937	0.0671769008040428	-0.00636407407000661	-0.0237860754132271	0.0309514366090298	-0.0239147953689098	0.0103796161711216	0.136691614985466	0.0855842381715775	0.0378766655921936	0.034337442368269	-0.0400490686297417	-0.00325284292921424	0.0721607953310013	0.0321258902549744	0.116513460874557	0.037188746035099	-0.0571515485644341	0.0346617549657822	0.0156498588621616	-0.0205745324492455	0.0309328101575375	0.036450169980526	0.0252658873796463	-0.0248368084430695	0.0531147010624409	0.0252925641834736	0.0234138406813145	-0.020162058994174	0.00783076882362366	0.0315229333937168	0.0372639372944832	0.0792784318327904	0.0554409250617027	-0.0666692033410072	-0.0221393145620823	0.00478732958436012	0.0645805224776268	0.0251257140189409	-0.0980104357004166	0.0579534322023392	0.0144290346652269	0.0876168683171272	-0.0430752672255039	-0.0230167470872402	0.0188470389693975	0.072187215089798	-0.0405004546046257	-0.0170854870229959	-0.0046893316321075	-0.0216998308897018	0.0146256890147924	-0.0626228824257851	0.00920978561043739	-0.0478311702609062	0.00347977154888213	-0.00263739074580371	-0.0306446626782417	0.0354727394878864	-0.0403015352785587	-0.00506595801562071	0.0524439550936222	0.0392783805727959	-0.0631611198186874	0.0440060272812843	-0.0141848782077432	0.0325409844517708	0.0492489151656628	0.0969360023736954	0.054503470659256	0.0268669370561838	0.0779531225562096	0.0345368534326553	-0.133381426334381	-0.0480651967227459	-0.0241293404251337	-0.0199357327073812	-0.020032400265336	-0.0783509090542793	0.0292283929884434	0.00281330849975348	-0.0173987913876772	0.0177790876477957	0.0076702581718564	0.0018641019705683	-0.0791284292936325	-0.037934236228466	0.00945782847702503	-0.0526902489364147	-0.0896873101592064	-0.128957271575928	-0.0567955672740936	-0.072262316942215	-0.0898076593875885	0.0279867462813854	0.0166032537817955	-0.12392619997263	0.0573084279894829	-0.0645125210285187	0.0230824667960405	-0.0280688852071762	-0.150110244750977	-0.0836351066827774	0.0204800218343735	-0.0641121119260788	-0.0920109748840332	-0.0154023738577962	0.0289247594773769	-0.0384418331086636	-0.0687514618039131	-0.0607511140406132	-0.0137683851644397	-0.0608043149113655	0.102862991392612	-0.0152333062142134	-0.000337069912347943	0.000371832080418244	-0.0216676890850067	-0.0204366445541382	-0.0360551923513412	-0.0377164892852306	-0.0277055036276579	-0.0340232253074646	0.0556109473109245	0.0688818022608757	0.0265570040792227	-0.023134583607316	-0.000763802672736347	0.030256412923336	-0.0100666750222445	-0.0494604185223579	0.00236778380349278	0.057480700314045	-0.0523975007236004	-0.0275896359235048	0.00277492636814713	-0.0185218434780836	0.0882522463798523	0.02672921679914	0.05989820510149	0.0287770107388496	-0.0576968193054199	0.010726522654295	0.106551200151443	-0.0342413000762463	0.0623866729438305	-0.11846049875021	0.0754613652825356	0.0583278946578503	0.0522671341896057	0.0550567470490932	-0.0202673580497503	0.0169442370533943	-0.00646645156666636	0.0991319045424461	0.0452016666531563	0.0758124068379402	0.0491995848715305	-0.0772144496440887	-0.0206114035099745	-0.0201970357447863	-0.0337119586765766	-0.00843715202063322	-0.031712032854557	-0.0478151403367519	-0.0993809551000595	-0.0884706377983093	-0.0602353252470493	0.0250158458948135	-0.0664837807416916	-0.0222272556275129	0.026622224599123	-0.0214994810521603	-0.0302747152745724	0.0299660060554743	0.0371380113065243	-0.0466137938201427	0.0420591719448566	0.0771085470914841	0.056517418473959	-0.0389178395271301	0.0125701576471329	-0.047987274825573	0.0823326781392097	-0.076489269733429	-0.00735420454293489	0.0467360615730286	0.0330520384013653	0.061437726020813	0.0173906069248915	0.0111152371391654	0.0316420048475266	-0.00952557940036058	0.00754346838220954	0.0891493111848831	0.0689262226223946	0.0263628493994474	-0.014800219796598	0.028392668813467	-0.00222727376967669	0.0124248117208481	0.0574906542897224	-0.0021352123003453	0.0230957977473736	-0.0450821854174137	-0.0282362028956413	0.0392109304666519	0.0516697950661182	-0.0288468766957521	-0.00190410704817623	0.0455360077321529	0.042305912822485	0.0683257207274437	0.077338270843029	0.0609160549938679	0.0907807722687721	0.124497480690479	-0.0321810320019722	0.00681458692997694	0.019931647926569	0.00296459114179015	0.0976900160312653	-0.018740002065897	-0.0579331666231155	0.0154238417744637	0.0811431482434273	0.0941322520375252	-0.0282101519405842	0.0172523334622383	0.0698880478739738	0.11754983663559	0.0624548047780991	0.112670369446278	0.0576325617730618	-0.0468968152999878	0.0172473788261414	-0.0974316149950027	0.0598097965121269	-0.024376567453146	-0.0595006160438061	0.0451675653457642	0.0145446034148335	0.0183792915195227	0.0635396018624306	0.0474432781338692	-0.0512586608529091	-0.0704569816589355	0.0125262327492237	-0.0234523862600327	-0.00518891261890531	0.0466299876570702	0.00832982547581196	0.0139482971280813	-0.0274337977170944	-0.0459832884371281	-0.0671595856547356	0.0110614681616426	0.00365738314576447	-0.0188327990472317	0.005930345505476	0.0988645032048225	0.0177433658391237	0.0942147448658943	0.0957217738032341	-0.0463529862463474	-0.0758098959922791	0.0586081556975842	0.0228093918412924	0.0123804798349738	0.0248887240886688	0.0392890460789204	-0.000215915642911568	0.0390900075435638	0.0672058910131454	0.00264284294098616	-0.0499623827636242	-0.00626946147531271	-0.0269319955259562	-0.0356790795922279	-0.00370110757648945	0.100789718329906	0.051448006182909	0.0165127757936716	0.0194719284772873	0.0428260713815689	-0.0187154356390238	0.0866725668311119	-0.0325659178197384	0.0446391440927982	0.0314117483794689	-0.064003624022007	-0.0147112486883998	0.0283871591091156	0.0454405248165131	-0.0270832981914282	0.09602390229702	0.00119456835091114	0.0560291297733784	0.0230909753590822	-0.074828676879406	0.0170896146446466	-0.0294928140938282	-0.0420059487223625	0.0391663536429405	0.0456932000815868	-0.0633992627263069	0.0325440168380737	-0.0193286631256342	-0.150016158819199	-0.0218311194330454	-0.0183670539408922	0.0074246721342206	-0.0049669872969389	-0.0242269281297922	-0.0147916590794921	0.00643201870843768	-0.0982961505651474	-0.0722856447100639	-0.0263853874057531	0.0270193200558424	0.103841528296471	-0.00984521117061377	-0.0297799203544855	-0.0213945768773556	-0.0530710108578205	0.0448497943580151	-0.0282562989741564	0.028120793402195	-0.161440804600716	-0.181705147027969	-0.100007526576519	0.0358979925513268	-0.0931669622659683	-0.050108827650547	0.0129709085449576	-0.0932305455207825	0.0109411589801311	-0.0744114816188812	0.0349054709076881	0.0295508448034525	-0.00408049067482352	-0.0426312349736691	0.0133201088756323	0.00313245807774365	-0.0272089783102274	-0.00258649699389935	-0.0421871095895767	0.0231855753809214	-0.0529000945389271	0.00910274032503366	0.0621468499302864	0.0576564371585846	0.0442173257470131	-0.0192579086869955	-0.0492034330964088	0.0798120945692062	0.0118660386651754	0.0321561172604561	0.0516291633248329	-0.0421590320765972	0.029756048694253	0.0500596612691879	0.0193249005824327	-0.0695083290338516	-0.0337995290756226	0.0316907688975334	-0.0959555134177208	-0.0242856852710247	-0.0365153700113297	0.0388572253286839	-0.0214372761547565	-0.0125525118783116	-0.0134345414116979	0.0114893047139049	0.0401734262704849	0.0399057157337666	-0.0833221822977066	0.030734833329916	0.146336048841476	0.0468807443976402	-0.0532302111387253	0.0105568002909422	0.0428314730525017	-0.0181674044579268	0.0918634757399559	-0.0053841806948185	0.0504902042448521	0.0177148804068565	0.0624064542353153	-0.0680362060666084	0.00059261848218739	0.0715202018618584	-0.036056712269783	0.045946940779686	-0.051411435008049	-0.00740833440795541	0.0289924629032612	0.0324835516512394	-0.0959912613034248	-0.0540614165365696	0.0306534990668297	-0.0263305082917213	-0.0509508699178696	-0.0328949391841888	-0.0415278002619743	-0.0614025145769119	0.0217488836497068	-0.0265054032206535	-0.0701324343681335	0.0461239144206047	0.0238673370331526	-0.0673293098807335	-0.0513620115816593	0.0478360578417778	0.000361248879926279	-0.0209970772266388	-0.0710135474801064	-0.00594869442284107	-0.032496489584446	-0.0852142572402954	-0.0378147475421429	-0.0542584806680679	-0.0410362482070923	0.0351240523159504	0.00644244952127337	-0.0192045252770185	0.0182327870279551	-0.0508702769875526	-0.0370718017220497	-0.0144413374364376	-0.0243083573877811	-0.0788587629795074	-0.0403208322823048	-0.0624408051371574	0.0554172322154045	-0.0311373043805361	-0.0411481596529484	0.00461258459836245	0.0723452344536781	0.0540404915809631	-0.0559925325214863	-0.0666703134775162	-0.00724790850654244	-0.0991592556238174	-0.0181888416409492	0.064324788749218	0.0426053181290627	0.0298109315335751	0.0117574585601687	0.014427063986659	0.0295819081366062	0.00686655519530177	0.0591665580868721	0.00184065394569188	0.0803480222821236	-0.0775059536099434	0.0178222879767418	0.0185661185532808
InferredCov32	0.0364376530051231	-0.0429894737899303	-0.051202554255724	0.0321614108979702	-0.0250089224427938	-0.113647639751434	0.00261458358727396	-0.0124432761222124	-0.0106228785589337	-0.00670616049319506	0.0576523952186108	0.0111053353175521	0.005405118688941	-0.0261776465922594	-0.0418984107673168	-0.0262463390827179	-0.112279757857323	-0.0830993726849556	-0.103240214288235	-0.109247416257858	0.0461681000888348	-0.0159424003213644	0.0175532232969999	-0.00257548922672868	-0.0437808334827423	0.0626991093158722	-0.0335037410259247	-0.0614728666841984	-0.0925132259726524	0.00234912219457328	0.0461261570453644	0.0682457089424133	0.0614017173647881	-0.00772064132615924	-0.0557691231369972	0.0183184389024973	-0.0612183772027493	-0.023309662938118	-0.0283360574394464	-0.0551536604762077	-0.0520356073975563	0.0213003437966108	0.00262313010171056	0.0415718853473663	-0.0135808438062668	0.00161883921828121	-0.00519572291523218	-0.0414560325443745	-0.149775192141533	-0.040120605379343	0.060597687959671	0.00194945186376572	-0.0597806796431541	-0.0265156030654907	-0.02367327734828	0.00146256247535348	-0.000671597779728472	0.0789357796311378	-0.0578573234379292	0.0840825736522675	-0.0158027447760105	-0.0863325074315071	-0.0291563458740711	-0.0388225093483925	0.0156283900141716	0.0334598459303379	0.0547424256801605	0.00234106439165771	-0.0224077980965376	-0.00963651295751333	-0.0345348194241524	-0.061616737395525	-0.0204817447811365	0.00108444690704346	-0.0264449417591095	-0.069369450211525	-0.0494215972721577	0.0656974837183952	0.00930297188460827	-0.0954940319061279	-0.0366888046264648	-0.00420493446290493	0.0654437243938446	0.0177891552448273	-0.0517751388251781	-0.037372462451458	-0.0129353553056717	-0.0637455210089684	-0.0233808103948832	-0.0347669944167137	-0.00971892662346363	-0.00320482696406543	0.0869708806276321	0.0951726585626602	-0.0187106281518936	-0.0445982627570629	-0.0332622416317463	0.0481760390102863	0.013106195256114	-0.0464900434017181	-0.0226258393377066	-0.0416800230741501	0.00261861737817526	-0.0262330491095781	0.00292588723823428	0.0779520124197006	0.0778708010911942	0.131902426481247	-0.110933035612106	-0.0274899732321501	-0.0237467959523201	0.100424624979496	-0.0198505185544491	0.0570028722286224	-0.00934876874089241	-0.0474848710000515	0.0439212694764137	0.0496572479605675	0.0190881192684174	0.0521177053451538	0.0395078137516975	0.0245684608817101	-0.0110832098871469	-0.00293238228186965	0.112349219620228	-0.00323191354982555	0.0340153016149998	-0.0406951569020748	0.0415203906595707	0.000975904753431678	0.0409027971327305	0.128930985927582	0.0370469316840172	0.0591933578252792	0.0616260096430779	0.0381248220801353	-0.0383566543459892	-0.00950400531291962	0.030047319829464	0.0471405200660229	0.0295596364885569	0.0915243029594421	0.00335847749374807	-0.0351086631417274	-0.0790052115917206	-0.0371566377580166	-0.0801505446434021	0.0136003363877535	0.0389045961201191	0.0420937649905682	-0.00740952044725418	-0.00749814417213202	-0.039298914372921	0.00887140817940235	-0.0710489004850388	-0.0306563228368759	-0.0986586958169937	-0.0531767383217812	0.0101836677640676	0.00921359565109015	0.0147811723873019	-0.0403869301080704	0.0184445958584547	0.0395964682102203	0.0298365391790867	0.00614335760474205	0.06374891102314	0.0582594722509384	0.0865698903799057	0.00803150609135628	0.041690569370985	0.00950849242508411	0.0442378483712673	0.0728104934096336	0.041687935590744	-0.0294913668185472	-0.0224569346755743	-0.0130972769111395	0.0358189716935158	-0.0166178774088621	-0.0275878123939037	-0.0116984145715833	0.00332474987953901	0.0138483662158251	-0.0298477374017239	0.0165803488343954	0.0432900637388229	-0.00987587217241526	-0.0487412959337234	0.0251114331185818	-0.0314475521445274	0.0072588762268424	0.0145271252840757	-0.00401381170377135	-0.0109421350061893	0.114877142012119	0.04826769977808	-0.0390334762632847	-0.0532273203134537	-0.0575444400310516	0.0492884181439877	0.0308216027915478	-0.00621654978021979	0.0892513766884804	-0.0640126690268517	-0.0293062776327133	-0.0070151318795979	-0.0446800626814365	-0.0269890539348125	-0.0748941972851753	-0.0373157113790512	0.0367073081433773	0.0216736663132906	-0.00626991875469685	-0.0270650926977396	-0.039678867906332	-0.050712738186121	-0.0149219706654549	0.0113357761874795	-0.0794759914278984	-0.0564574338495731	0.00155381276272237	0.022332925349474	-0.0473664104938507	-0.0172761920839548	-0.0430165603756905	0.00925274565815926	-0.0388787090778351	-0.0901555046439171	-0.0764269307255745	-0.0157665312290192	-0.0790037140250206	0.0640701279044151	-0.0833564475178719	-0.0459131263196468	0.0417685024440289	0.0201733037829399	0.00592331541702151	-0.0539822094142437	-0.0096747325733304	0.023056261241436	-0.0250751804560423	0.0367682129144669	-0.066833883523941	0.0433420427143574	-0.0377067700028419	0.0469208434224129	0.0472675487399101	0.0726504176855087	0.00256742630153894	-0.0437961108982563	0.00817665550857782	0.0548528917133808	0.0714676454663277	-0.0134521322324872	0.148472830653191	0.0157319772988558	0.106515184044838	-0.0316569805145264	-0.0929963290691376	-0.0320041924715042	0.0238494277000427	-0.0167033821344376	-0.0233106724917889	-0.0465606153011322	0.0884639546275139	-0.0885442867875099	0.139631479978561	0.0775881633162498	0.139888882637024	-0.0317212045192719	-0.0713193938136101	0.056855533272028	0.0153154712170362	-0.000914132280740887	0.00449227727949619	0.0473545454442501	-0.034354280680418	0.028328076004982	-0.0955505296587944	0.0438685826957226	-0.045408770442009	-0.00847456231713295	-0.0578473769128323	-0.00795424170792103	-0.0307610165327787	-0.0427474677562714	-0.0148552050814033	-0.067588172852993	-0.0545116625726223	-0.100086957216263	-0.0759812965989113	-0.0738246068358421	-0.0726551562547684	0.0275781024247408	0.0275235176086426	-0.0161249078810215	-0.0112737892195582	-0.0831459164619446	0.032360315322876	-0.0962351858615875	-0.101531997323036	-0.0945605337619781	-0.104045890271664	-0.0675358325242996	0.0127262305468321	-0.0277198795229197	-0.123620733618736	-0.030430156737566	0.0196215305477381	-0.113567665219307	-0.0020347994286567	0.0600289180874825	-0.0920628681778908	0.0316868349909782	-0.0504891574382782	0.0237703528255224	0.042473167181015	0.00803220365196466	-0.0563440211117268	-0.0689695477485657	0.0100754285231233	0.0162550713866949	-0.00639773486182094	-0.0352346897125244	-0.0417898520827293	0.00525467190891504	0.0521719306707382	-0.0211646389216185	0.0452765822410583	0.0362108089029789	-0.0131928687915206	0.0431364439427853	0.0678883567452431	0.121057361364365	0.050417073071003	0.0455662608146667	0.057691965252161	0.0275918804109097	-0.0140912812203169	0.0523369945585728	0.0224866308271885	-0.0345621667802334	-0.0330893658101559	0.0257441364228725	-0.0471017509698868	0.00801187288016081	0.0407210774719715	0.0109514398500323	0.0255089197307825	0.00993363652378321	0.0395935848355293	0.0647501721978188	0.14928337931633	-0.024325555190444	0.032283827662468	0.0834341645240784	0.0595772825181484	-0.0456377305090427	-0.010747330263257	-0.0788822025060654	-0.00133246416226029	0.0533500462770462	-0.00240515870973468	0.019876329228282	0.0473308935761452	0.010724182240665	0.021532978862524	0.055628590285778	0.0190085843205452	0.00620520766824484	0.0263066086918116	0.0725327283143997	0.0148134836927056	0.115583330392838	0.0640208646655083	-0.0488277599215508	0.00517197698354721	0.0557689443230629	0.0397475138306618	0.0465197376906872	0.161670938134193	0.00956951268017292	0.0936894118785858	-0.0748846977949142	0.0588691830635071	-0.076045535504818	0.00839057378470898	-0.073985330760479	-0.0167554561048746	-0.0246109087020159	0.051288727670908	0.011179905384779	0.0270073413848877	-0.00695313094183803	0.0364611595869064	0.0207352135330439	0.0196290835738182	0.00719932373613119	-0.0347701124846935	0.00169722503051162	-0.0496651828289032	-0.0352213606238365	0.0594749003648758	0.00243207602761686	-0.0692764595150948	-0.0103868870064616	-0.00847983919084072	0.0842409580945969	-0.0275351759046316	0.00576285598799586	0.111275166273117	0.026324637234211	-0.0708637163043022	0.0212737172842026	0.0393227636814117	-0.0876372009515762	0.0173717848956585	0.0577643476426601	-0.068421259522438	-0.0763557180762291	-0.0095303812995553	-0.0497094951570034	0.0685119032859802	0.0882745906710625	-0.030305240303278	-0.0334123745560646	0.112046763300896	0.0117699708789587	-0.00140744249802083	-0.0112554682418704	0.0783717557787895	0.0228407829999924	-0.0289488099515438	0.0292215812951326	0.0507896766066551	-0.0187314134091139	-0.092854730784893	0.043064471334219	0.0823404788970947	-0.00445770472288132	0.0713998004794121	0.0486780144274235	0.0582561828196049	0.0233215931802988	-0.0309650804847479	0.0697108879685402	0.0166263934224844	0.0244850125163794	-0.0583693198859692	-0.043319545686245	-0.0862868949770927	-0.0397726371884346	0.0182216446846724	0.0111859757453203	-0.0158735606819391	0.0257008522748947	0.0171989034861326	-0.0354425124824047	-0.0122427782043815	0.0528320036828518	0.0851522162556648	0.0165285263210535	0.143250286579132	0.0808207169175148	-0.013371653854847	0.1244116127491	0.0608542934060097	0.0653692558407784	0.0107518890872598	-0.1090242639184	0.0133767984807491	-0.00936951581388712	-0.157712295651436	0.0141055313870311	0.0548476278781891	-0.0170225780457258	0.021955007687211	-0.0387375354766846	0.035693533718586	-0.0216403920203447	-0.106897734105587	0.0260541290044785
InferredCov33	-0.0503333657979965	-0.00793255679309368	-0.035484179854393	0.0515837259590626	0.0265556778758764	0.0404650345444679	-0.0169230010360479	0.029161911457777	-0.0370627157390118	-0.026134330779314	-0.0356679633259773	0.0385440513491631	0.0571931824088097	-0.0399972125887871	-0.0482740141451359	-0.0604703240096569	0.0120726833119988	-0.0432952307164669	0.022085988894105	0.00802674330770969	-0.0298618637025356	-0.0953397825360298	-0.0877815932035446	0.00605486426502466	0.0160421375185251	-0.0910859182476997	0.0566599108278751	0.0505692325532436	-0.0385129190981388	-0.0319683812558651	0.00993112754076719	0.0158686079084873	0.04502197727561	0.00169264513533562	0.0859758257865906	0.0619762353599072	0.0150471515953541	0.0039599179290235	0.0117625473067164	-0.0428375117480755	0.00776115898042917	-0.084968239068985	-0.0820349231362343	0.0745231434702873	0.0217974614351988	-0.114716619253159	-0.0884010791778564	-0.00217296835035086	0.0330640971660614	0.124969445168972	-0.0150244953110814	0.0355325676500797	0.0696706026792526	0.0170377176254988	0.0378165654838085	0.0798395499587059	-0.0588773898780346	0.0749066844582558	0.0989623367786407	0.0513235442340374	0.0736566036939621	-0.0621857643127441	0.0163249708712101	0.0875896811485291	-0.0136651964858174	-0.026506258174777	-0.0483357608318329	0.00622415589168668	-0.0334187410771847	0.0872504413127899	0.0163837503641844	-0.0593861974775791	-0.0163062904030085	0.0183025375008583	0.0301842056214809	0.0199244692921638	-0.0297266561537981	0.0182389561086893	-0.0103735076263547	-0.00696923770010471	0.0197598580271006	-0.00337302079424262	0.0276717729866505	-0.00336717278696597	0.028446339070797	-0.0137303974479437	0.0255488902330399	0.0513217225670815	0.0922339111566544	0.101866632699966	-0.0182670149952173	-0.0107536222785711	0.0215266384184361	0.0176815185695887	0.00411812867969275	0.0822751447558403	0.0170690976083279	0.0445784889161587	-0.00550837581977248	0.0647379010915756	0.107543550431728	-0.018224511295557	0.038155809044838	0.0923735871911049	0.0825991854071617	0.0987909510731697	-0.0222127567976713	0.0369053445756435	0.116413600742817	-0.0755728781223297	0.00796489324420691	0.0528895072638988	-0.103018634021282	0.0169303882867098	-0.00536064663901925	-0.0163591857999563	0.00138838996645063	-0.0460199601948261	0.0110646868124604	-0.0362164229154587	-0.0721031352877617	0.0225530490279198	0.0161173120141029	-0.000875462777912617	-0.0254542287439108	-0.0268674921244383	0.0169195756316185	-0.0353707112371922	-0.0263883210718632	0.0772913619875908	-0.00869211554527283	0.00786945782601833	-0.0368212014436722	0.0159805938601494	0.0106116021052003	0.0997001528739929	-0.0295441411435604	0.0152551494538784	0.0200775191187859	0.0300943665206432	-0.0146902007982135	-0.0118360510095954	-0.00264684320427477	0.0247388500720263	-0.0204597841948271	-0.0109800724312663	0.0467560850083828	0.0185679700225592	-0.0678810849785805	0.0355942100286484	-0.0384459346532822	-0.0512336120009422	-0.0225825887173414	0.145376473665237	0.0171871278434992	0.0578691922128201	-0.000700196484103799	0.00945957098156214	0.120206609368324	0.0675534009933472	-0.0151584921404719	0.000908165995497257	0.0594156309962273	0.0828138887882233	-0.0319582968950272	-0.00737124774605036	-0.0160930324345827	0.00431882729753852	-0.0193391349166632	0.0431580245494843	0.0138397272676229	-0.0497603490948677	-0.0618574656546116	-0.0514856576919556	-0.0777518004179001	0.0640367195010185	0.0484187118709087	-0.0199059005826712	-0.0646480396389961	-0.0168045926839113	0.0255567487329245	-0.068073496222496	-0.00757470820099115	-0.00684830686077476	0.00313928863033652	-0.0806865692138672	-0.0982280746102333	-0.0342861190438271	-0.0648397356271744	-0.0447538942098618	-0.0160447750240564	-0.0816290527582169	-0.00169512117281556	-0.00272398930974305	-0.0698509812355042	-0.0608122013509274	-0.00690463790670037	-0.0289538931101561	-0.0304531715810299	-0.0199017133563757	-0.038284357637167	-0.0528446286916733	-0.0583202168345451	-0.0334817320108414	-0.10703856498003	0.0301898587495089	-0.00551898125559092	-0.0218291524797678	-0.0772136375308037	-0.0461129918694496	-0.0337208956480026	-0.0194167364388704	-0.057969942688942	-0.0977628901600838	-0.0110195316374302	-0.0381591767072678	-0.014502645470202	-0.0249926466494799	0.0336434356868267	0.0667024627327919	0.00842328555881977	-0.00307935965247452	0.0176781509071589	-0.0398255698382854	0.036604467779398	0.00490072788670659	-0.045765895396471	-0.0352606661617756	-0.0164891555905342	-0.0936796441674232	0.0560106374323368	0.0760842636227608	-0.0907364562153816	0.00154205516446382	-0.00272474437952042	0.0519742369651794	0.109218314290047	0.0376194380223751	0.174247071146965	0.0470441617071629	0.0543301925063133	0.0287008453160524	0.000167749967658892	-0.00416924199089408	-0.000780081318225712	-0.0281030256301165	-0.0199838280677795	-0.00630455510690808	-0.0314745604991913	0.0773637220263481	0.0304480623453856	0.00280874222517014	0.0378145650029182	0.0334646739065647	0.0515894889831543	-0.109860613942146	-0.046805378049612	-0.104370914399624	-0.111951448023319	-0.0913874357938766	-0.057306807488203	-0.0693202614784241	-0.0887005403637886	-0.02763457223773	0.0360759310424328	-0.0334472544491291	0.0258355513215065	-0.0577212758362293	0.0951845943927765	0.0667544975876808	-0.0481581576168537	-0.108125098049641	-0.0073928264901042	-0.00183891737833619	0.0539331324398518	-0.0316066592931747	0.0878447741270065	0.015746982768178	0.0192442536354065	0.055307861417532	0.0654779672622681	-0.0286380741745234	0.0382460318505764	0.0392139106988907	0.0281122680753469	0.0101952757686377	0.0726806148886681	-0.0248466916382313	0.0855413302779198	-0.0732056424021721	-0.0443118289113045	-0.082406260073185	-0.143802061676979	-0.0357189625501633	0.103499621152878	-0.0968868583440781	-0.0230915062129498	-0.0375165306031704	-0.0449398942291737	0.0966431722044945	-0.0852006450295448	-0.00405574776232243	-0.0584737546741962	-0.0299388691782951	-0.0765868276357651	-0.028215616941452	-0.0355853997170925	0.00558176031336188	0.0541996620595455	-0.0384015925228596	0.00352209410630167	0.0762713775038719	-0.0963080897927284	0.0298014059662819	-0.130881622433662	0.0808381363749504	-0.0182335469871759	0.0855453088879585	0.0637012049555779	0.0341095104813576	-0.0568785667419434	0.0290150921791792	-0.00870456174015999	-0.00842086691409349	-0.0279575083404779	-0.0214596409350634	0.0278767105191946	0.0344410762190819	0.0145663665607572	0.0447437837719917	0.042348600924015	0.0923527330160141	0.0393728204071522	-0.0253307539969683	-0.0558456145226955	0.00281582330353558	-0.0117884874343872	0.0256046690046787	0.0271026976406574	0.0756033658981323	0.0228806026279926	0.0699891224503517	-0.0215558055788279	0.0163950826972723	-0.0113097224384546	0.0255142785608768	-0.0478520579636097	0.0647626966238022	-0.0411273390054703	0.0101290820166469	-0.0380607061088085	0.0540120452642441	0.0540073551237583	-0.0706140846014023	-0.0570793896913528	0.00260180118493736	0.0391561612486839	0.0310438629239798	-0.0262294486165047	0.0455960892140865	-0.0112268514931202	-0.000441329553723335	-0.00422341097146273	0.087666355073452	0.0332415364682674	-0.0248444564640522	0.0270749125629663	0.0659143552184105	0.10825040191412	0.00322421290911734	-0.0310229286551476	0.0460657216608524	-0.00852725747972727	-0.0274003334343433	0.0262824837118387	0.0410401187837124	0.00735152140259743	-0.078929215669632	-0.0984863191843033	-0.047593716531992	-0.0360530763864517	0.0435365699231625	-0.0561025775969028	-0.0427318289875984	0.0235642567276955	0.0570972412824631	-0.0366681031882763	0.0591405220329762	-0.0405090413987637	-0.0655896440148354	0.11597728729248	-0.0208608713001013	0.0414408184587955	-0.0287849418818951	0.174561679363251	0.0144550064578652	-0.0333043225109577	0.0118458149954677	0.0440004654228687	0.118751242756844	-0.0563696436583996	-0.0245512053370476	0.0617644675076008	-0.0851002484560013	0.0120167396962643	-0.026645390316844	0.00171895010862499	-0.0749526172876358	-0.0171434991061687	-0.0790183693170547	-0.0452874079346657	-0.0307094287127256	-0.139189392328262	0.00142611633054912	0.07047039270401	0.00285790441557765	-0.0803460776805878	-0.0339451879262924	0.0282198842614889	-0.00429998245090246	0.0283814687281847	0.0233847331255674	-0.0274838097393513	-0.0111853033304214	0.0990332588553429	-0.0387204363942146	0.0549850910902023	0.100744731724262	0.0241637881845236	-0.0281769335269928	0.0184516776353121	0.00933087058365345	0.0346297100186348	0.0448479391634464	-0.0163443200290203	-0.0178413987159729	0.0342052727937698	0.0436035916209221	-0.0280901771038771	5.07689110236242e-05	-0.0781828388571739	0.0225308164954185	0.0889571458101273	0.0230226442217827	0.0554650761187077	0.0108351456001401	-0.00779611896723509	-0.0623286031186581	0.00755064096301794	-0.0126740830019116	-0.098885141313076	0.0458766743540764	-0.0497229471802711	0.0649116113781929	0.00838461704552174	-0.0580438934266567	0.00940169394016266	-0.00308567588217556	0.134358480572701	0.0231781974434853	-0.0442009642720222	0.0367966666817665	0.00700765708461404	-0.0929249748587608	0.00208093272522092	-0.0193132553249598	-0.0597345791757107	0.0149142844602466	-0.0776255950331688	0.0114580495283008	0.105804421007633	-0.0311009399592876	-0.0153878135606647	-0.0508230328559875	-0.00951012503355742	-0.0586193948984146	-0.014673987403512	-0.0136300632730126	0.0078450245782733	-0.0416329950094223	-0.085861437022686	-0.0438974946737289	0.0265705287456512
InferredCov34	0.025159290060401	-0.0669223740696907	-0.0719167441129684	0.081831306219101	0.058947779238224	-0.0964207351207733	-0.0168423652648926	-0.0375481694936752	-0.0240180939435959	-0.0135809509083629	0.00889560952782631	-0.0195346921682358	0.0615762695670128	-0.043254304677248	0.00250064139254391	-0.00378678622655571	-0.0930130183696747	0.0130552519112825	0.00433613639324903	-0.0020719226449728	0.029481029137969	0.0493509024381638	0.0496452264487743	0.0118420934304595	0.0121484650298953	0.0415418110787868	0.00944561511278152	-0.00307023804634809	0.00735501060262322	0.0273808836936951	-0.0462781116366386	0.0629528015851974	0.0884468927979469	0.0229730550199747	0.0586782209575176	-0.00400524819269776	-0.0320115052163601	-0.0102116595953703	0.0431533195078373	0.0209937803447247	0.00758759863674641	-0.0130638116970658	-0.00752056250348687	0.0720512419939041	-0.0603287667036057	-0.0339120849967003	-0.0805468633770943	0.0410036705434322	0.0220933686941862	0.0909388810396194	-0.0691463872790337	0.0322480797767639	-0.00401289621368051	-0.00886715576052666	-0.0725908577442169	0.0212036799639463	0.0244962926954031	0.0428934842348099	-0.0149537781253457	-0.027114512398839	0.0201569870114326	-0.0223699118942022	0.0133674070239067	-0.0469330139458179	0.00828341860324144	-0.0497579574584961	-0.00697148591279984	-0.0739652588963509	-0.124338500201702	0.0722324028611183	0.0274159666150808	-0.117242828011513	-0.0214599650353193	-0.0458378531038761	0.0111154578626156	-0.0763901844620705	0.0299666244536638	-0.0969773083925247	-0.0330219604074955	-0.0214143209159374	-0.0490908473730087	0.0346932969987392	0.0253551304340363	0.0034492218401283	-0.0172147527337074	-0.0238695815205574	-0.0505912117660046	-0.0120002450421453	-0.0388697758316994	-0.0678570792078972	-0.0357858240604401	0.00391430547460914	0.0299812331795692	-0.01949442923069	0.00899229664355516	-0.0190601982176304	-0.00447636004537344	0.035852275788784	0.0251592509448528	0.0028057515155524	-0.106644727289677	-0.0234961993992329	0.046573705971241	0.0191112458705902	0.0558164939284325	-0.00659127347171307	0.0258464310318232	0.060702670365572	0.122196890413761	-0.0120514119043946	0.0871872752904892	0.0813415348529816	0.0798337459564209	-0.00149531185161322	0.0530542507767677	0.0363176539540291	0.0454719699919224	-0.00605210801586509	0.0948664247989655	0.000417742121499032	0.0605872198939323	-0.116030685603619	0.0277442168444395	0.00520295090973377	0.0219383351504803	0.089186817407608	0.128917202353477	0.0392966456711292	0.00821648165583611	0.0537912435829639	0.0101850079372525	-0.00296540558338165	0.0391083396971226	0.0138210840523243	0.062043946236372	-0.0915665253996849	0.0676718652248383	0.000436587608419359	0.0776328667998314	-0.00933949276804924	0.0447633676230907	-0.00646571442484856	0.0493234246969223	0.00502695515751839	0.0370426438748837	0.0297527387738228	-0.0135949514806271	0.023989237844944	0.00715725077316165	-0.0097406804561615	-0.0445082560181618	0.00772973895072937	-0.00407636584714055	0.0158530678600073	-0.0233585983514786	0.11429052054882	-0.0472481697797775	0.0448436066508293	0.0274403635412455	0.0316419899463654	0.0227399785071611	-0.0366794615983963	0.0246259588748217	0.011727130971849	0.00128984567709267	0.020959572866559	-0.0201823506504297	0.00803430192172527	0.0638677328824997	-0.033044345676899	0.00648521352559328	0.0449576638638973	-0.00139268499333411	-0.00917743053287268	-0.0521925650537014	-0.0752605646848679	-0.0327944718301296	0.0279874261468649	0.0379934571683407	-0.0425282046198845	0.00624385243281722	-0.0371559821069241	0.00720507465302944	-0.0126186637207866	0.00394701911136508	-0.0622724294662476	-0.00131595984566957	-0.0249262526631355	-0.00151519582141191	-0.0053273462690413	-0.00858784001320601	-0.0347202830016613	-0.00186959677375853	0.0648804530501366	0.0645585581660271	0.00380753935314715	-0.0191080495715141	0.0138524994254112	-0.0256726387888193	-0.0610007680952549	0.0390047505497932	0.0431844592094421	0.0267372261732817	0.0409797802567482	-0.0625322908163071	-0.0307043362408876	-0.0462757758796215	-0.0175327155739069	-0.034535251557827	-0.00780392810702324	-0.0673883035778999	-0.033816896378994	-0.0101977800950408	-0.0631915628910065	-0.0324449427425861	-0.0647870451211929	-0.0453016795217991	-0.0245172642171383	-0.0529974140226841	-0.0306688193231821	-0.0389462076127529	0.0128774829208851	0.00890319887548685	-0.0368207581341267	-0.0272258669137955	0.0223535094410181	-0.0986531004309654	-0.0595419108867645	-0.0326483510434628	-0.0301844608038664	0.0124909421429038	0.096732959151268	0.100297950208187	0.069630540907383	0.029294217005372	0.0198939722031355	0.00350191746838391	0.00759094255045056	0.0434009432792664	-0.0570719614624977	0.047001838684082	-0.0234614629298449	-0.0385201200842857	-0.00125142466276884	0.0155935492366552	-0.0227184575051069	-0.0104643665254116	0.0305188316851854	0.0284529644995928	-0.0545236021280289	0.0760564133524895	-0.0151869961991906	-0.00516456831246614	0.0180436745285988	-0.0679664313793182	-0.0040204506367445	0.0466418862342834	-0.0127697167918086	0.0368044450879097	-0.0295020435005426	0.0853275284171104	0.0655716732144356	0.040200550109148	-0.0954176709055901	0.0595010668039322	-0.0638937205076218	-0.0225604381412268	0.132343113422394	-0.0267130061984062	-0.0481865294277668	-0.0632453486323357	0.0932477414608002	0.0529593154788017	-0.00904529076069593	-0.001494568772614	-0.101635538041592	0.0220932140946388	-0.00806593243032694	0.088960587978363	0.0611215904355049	-0.0409383699297905	0.00244305212981999	0.0285645630210638	0.0646457299590111	0.0979204103350639	-0.0180379953235388	0.0212912037968636	-0.0859855636954308	0.0790600851178169	0.0395256839692593	0.102487370371819	0.0652683973312378	0.0994867458939552	0.0600535646080971	0.0512546338140965	0.0484010092914104	0.00377935357391834	0.0448017716407776	-0.00747578172013164	-0.0145947448909283	0.0384589955210686	0.0179414935410023	0.0622589774429798	-0.0268527027219534	0.0272049140185118	0.0395159311592579	0.0119145344942808	0.0651601254940033	-0.0782649740576744	-0.0980409905314445	-0.0124910892918706	-0.0584260374307632	-0.0354756973683834	-0.0564897358417511	-0.037833958864212	0.0394307374954224	0.0429303497076035	0.053591649979353	0.109583497047424	-0.0758367627859116	-0.144038319587708	0.0283533707261086	-0.0233408715575933	-0.00659538805484772	0.0435553193092346	0.0752903148531914	0.0681700855493546	-0.0566551014780998	-0.0481499210000038	-0.0596908554434776	0.0062017678283155	-0.0148597722873092	0.00442269863560796	-0.03249916061759	0.0593402124941349	0.0212056003510952	-0.0496775582432747	0.0235578920692205	-0.0154829435050488	-0.0891686156392097	-0.0178425144404173	-0.0465511791408062	-0.0456151887774467	-0.0673829838633537	0.0092574330046773	-0.0180854313075542	-0.0515027828514576	-0.0784167125821114	-0.0361093804240227	-0.0381241664290428	0.060928862541914	-0.0973461270332336	0.0254736617207527	-0.2068260461092	-0.0334042198956013	-0.0367149338126183	-0.0150854578241706	0.0559479631483555	0.0826473757624626	-0.00371446600183845	0.0880592837929726	0.0599216744303703	-0.114425405859947	0.00779010029509664	-0.0761324167251587	-0.0543035976588726	-0.123940050601959	-0.00835384521633387	-0.036416083574295	-0.0301814824342728	-0.0940531194210052	0.0510993599891663	-0.0247696898877621	0.0287464819848537	0.0124895367771387	-0.0270181782543659	-0.100852213799953	0.1159613057971	0.0589005909860134	-0.0121103646233678	0.0407306030392647	-0.0572601854801178	0.0276073198765516	0.0253159273415804	0.00641865702345967	-0.0439318679273129	0.0175291821360588	0.0405822545289993	0.0526261068880558	-0.167631790041924	0.0348495170474052	-0.114938780665398	-0.0583497136831284	-0.00301264273002744	0.0434512384235859	-0.00229212921112776	-0.0290219429880381	-0.0011179253924638	-0.0434573292732239	-0.0012011721264571	0.0512832403182983	-0.0403878949582577	-0.0012418320402503	0.0597589388489723	0.0244553796947002	-0.0227628219872713	0.0362919196486473	0.0726457685232162	-0.0185644309967756	0.0104477740824223	-0.0303555000573397	0.166627615690231	0.059078648686409	-0.0559692941606045	0.152235075831413	0.114815928041935	-0.0610187090933323	0.0709090232849121	0.0108555620536208	0.000302933622151613	-0.105033040046692	0.0940340310335159	0.0206783059984446	0.0706133842468262	-0.0183185581117868	0.0998504385352135	0.0450635515153408	-0.132820203900337	0.0047619491815567	0.0165644101798534	-0.0165523421019316	0.0067094094119966	-0.037573654204607	0.0947223901748657	0.0498446151614189	0.0266177989542484	-0.0414415262639523	-0.0446758791804314	-0.130258992314339	-0.0891124084591866	-0.185304313898087	-0.184367164969444	0.0405788943171501	0.00204903678968549	0.0199269168078899	0.0223044902086258	-0.0617169253528118	0.0488858073949814	-0.0573591366410255	0.0789855048060417	-0.0732535198330879	0.0764787122607231	-0.0477156862616539	0.0369284078478813	0.103727288544178	-0.0513652488589287	0.0188156738877296	0.0191660057753325	-0.0493829846382141	-0.0378661453723907	0.0898270010948181	0.0622280687093735	-0.0553040988743305	-0.00475706253200769	-0.00577381579205394	-0.04576201364398	0.0532800257205963	-0.00875995587557554	-0.023353923112154	-0.0237071551382542	-0.0444665923714638	0.00779082952067256	-0.0400751084089279	0.0259924009442329	-0.0257388409227133	-0.0418770723044872	0.0280219223350286	0.0105183813720942	0.0453443564474583	0.0026245245244354	0.0834202021360397	-0.031139312312007	-0.0404203124344349
InferredCov35	0.0676707550883293	0.0952817350625992	-0.00950723793357611	-0.00338503532111645	-0.0562991201877594	-0.019152058288455	-0.00846743304282427	0.0251611284911633	-0.0663501396775246	0.00189777766354382	0.0045906356535852	-0.071832574903965	0.0126279983669519	0.0464799739420414	-0.0316626243293285	0.0342890024185181	0.114272698760033	0.0465650074183941	-0.0278653465211391	0.0179946329444647	0.0366048291325569	-0.019179243594408	-0.0636730566620827	-0.0331729575991631	0.0224481578916311	-0.0418975502252579	-0.0617512241005898	0.040723692625761	-0.0930310264229774	-0.0650349706411362	-0.0986074805259705	0.0235450882464647	-0.0591896139085293	-0.0954745560884476	-0.0500682443380356	-0.00195195781998336	0.0246684215962887	-0.0112832672894001	-0.0425760969519615	-0.0724414736032486	0.0172779634594917	0.033790584653616	0.0318752564489841	0.013582356274128	-0.0435714423656464	0.0102685559540987	-0.0379235558211803	-0.0067974766716361	-0.0264259874820709	-0.0569322146475315	-0.0553510710597038	-0.0557653866708279	0.0580127015709877	-0.0233606621623039	-0.05450539290905	0.00795471761375666	-0.0582099743187428	-0.0149195408448577	0.0598563514649868	-0.00954172760248184	-0.00135654071345925	-0.0481743328273296	0.0804039612412453	0.0365403592586517	0.0320875830948353	0.024540089070797	-0.0367161780595779	0.0597133599221706	0.0296118054538965	0.0047037685289979	-0.0939498618245125	-0.000727775972336531	-0.141672655940056	0.0681814700365067	-0.00297847739420831	-0.0960948690772057	-0.0224240012466908	-0.0240579433739185	-0.0662054270505905	-0.00172525481320918	0.00548075325787067	0.0202017053961754	0.00811771210283041	-0.0712508484721184	-0.0475800447165966	-0.0863533094525337	-0.0446006059646606	-0.0780099481344223	0.0304893143475056	-0.0192445740103722	0.0308423712849617	0.0255157109349966	0.0398899205029011	-0.0455663800239563	-0.00272807688452303	-0.0447836145758629	0.0258005689829588	-0.0479854680597782	0.0475150942802429	-0.0291832145303488	0.0120258191600442	-0.0176543854176998	0.0224544201046228	-0.0151250101625919	0.0328065678477287	-0.0214663483202457	-0.0746289640665054	0.02914684638381	-0.0711836665868759	-0.0123107703402638	0.0187127981334925	-0.00322885252535343	0.0332625135779381	0.016749644652009	0.00761459395289421	0.0367287062108517	0.0441442206501961	-0.084778368473053	0.0610976852476597	0.018851388245821	0.0464402362704277	-0.0550015047192574	-0.0350678451359272	-0.0115963378921151	0.0133050139993429	0.0181821901351213	0.0249020028859377	-0.05505346134305	-0.155339255928993	0.010952522046864	-0.0851910784840584	-0.0726959332823753	0.116528503596783	0.0748671814799309	0.0421024970710278	-0.0237553436309099	-0.0579759441316128	-0.0183161422610283	0.079704113304615	0.093217246234417	-0.0886477306485176	-0.0482462756335735	-0.000751580693759024	-0.00134332163725048	-0.00679982686415315	0.0105322049930692	0.0162085723131895	0.0929544419050217	-0.0407441891729832	0.036227572709322	-0.0282323658466339	0.0767632499337196	0.0321019925177097	0.0257160514593124	0.0427686534821987	0.0392121821641922	-0.0454319342970848	-0.0176666397601366	0.0560967661440372	0.05844571813941	0.0720536261796951	0.0179482847452164	0.0156557019799948	0.0273074693977833	-0.000417592556914315	0.0264683868736029	0.0160918142646551	-0.0588610805571079	0.127741679549217	0.0825633779168129	0.0100299948826432	0.00924910325556993	-0.00225529773160815	0.0249985046684742	-0.00295985187403858	-0.0105041647329926	-0.0237666144967079	0.0261988081037998	-0.107031166553497	-0.014471547678113	-0.00835005939006805	-0.0358697399497032	-0.0844666510820389	-0.0586015284061432	-0.0302708372473717	-0.00491670053452253	0.0120634697377682	-0.0147879300639033	-0.0173524264246225	-0.0109829185530543	-0.0193468239158392	0.00323469727300107	0.0236357394605875	0.0264210011810064	0.00123024894855917	0.0506027601659298	0.00229518278501928	0.034737840294838	-0.0619794875383377	0.04347949847579	-0.0231554042547941	0.0965789034962654	0.027114300057292	-0.0455252826213837	-0.0906986519694328	0.0669875219464302	0.0317791886627674	0.014268571510911	0.0278527643531561	-0.00975184980779886	-0.0110359229147434	-0.0146665871143341	-0.0161639284342527	-0.0557233393192291	0.0366456098854542	0.0513868518173695	0.073663093149662	0.0189487524330616	-0.0239924993366003	-0.0270847212523222	-0.0520644783973694	-0.0755189582705498	-0.0188138727098703	0.029679799452424	0.0138804791495204	0.00876613426953554	-0.100259684026241	-0.0233022719621658	-0.1165511906147	-0.0504181981086731	-0.0166484657675028	-0.0459784790873528	0.0589799992740154	-0.0816303044557571	0.00378898857161403	-0.00434926804155111	0.0296594463288784	-0.0298733934760094	0.00634369300678372	-0.00952165294438601	-0.0339623764157295	0.102842681109905	-0.0308908578008413	0.0462016016244888	-0.0110654160380363	0.0247373208403587	0.121944166719913	0.0919214710593224	0.0443690828979015	0.0454676561057568	0.0506782904267311	0.0632339119911194	0.0863994956016541	0.0781384184956551	0.0861108526587486	0.0862104073166847	-0.00569166662171483	0.115666709840298	0.0136721339076757	-0.110802747309208	-0.0638828054070473	-0.0693001300096512	0.0262521058320999	-0.0257490444928408	0.0284591298550367	-0.167140513658524	0.00603839242830873	-0.139231726527214	-0.0399211943149567	0.0432695969939232	0.0218697655946016	-0.0923170000314713	0.0125650437548757	-0.0491038784384727	0.0145104955881834	0.0304631963372231	0.00343218212947249	-0.0750834792852402	-0.135580092668533	0.0448356010019779	0.0355268269777298	-0.00701006408780813	-0.00246844161301851	0.0707915648818016	0.0661015659570694	0.014372518286109	-0.0174295287579298	0.00176994269713759	0.0710598155856133	0.0524882189929485	0.0771713554859161	0.0172667801380157	-0.0630211308598518	0.0456825159490108	0.0795148611068726	0.0626075118780136	0.00613646395504475	0.0123683977872133	-0.0196612663567066	0.070060521364212	-0.0407587252557278	0.0448354370892048	0.0472429804503918	0.0741621404886246	0.0350385345518589	-0.0179619174450636	-0.0120308296754956	0.0197214595973492	-0.0166374538093805	-0.0343009158968925	0.0514548793435097	-0.0647144913673401	0.0154087767004967	0.0405287481844425	-0.00223567173816264	0.0241864956915379	-0.0246487129479647	0.0141811659559608	0.0654038265347481	-0.030812518671155	0.037651039659977	-0.0128860864788294	-0.0558275543153286	-0.062610536813736	0.0967637300491333	0.0139819895848632	-0.0169263947755098	0.0794846192002296	0.0179324932396412	0.0216792747378349	-0.0192077234387398	-0.0397825688123703	0.0391516126692295	0.0404998585581779	0.00384360505267978	0.0130414767190814	0.00832073297351599	0.00326665816828609	-0.0205862447619438	-0.0207498446106911	-0.00546798249706626	0.0197021905332804	-0.0295014008879662	-0.0324431657791138	0.00916135311126709	-0.012013996951282	0.0478813052177429	0.034509364515543	-0.00327363889664412	0.00141886016353965	-0.0183690134435892	-0.00587392691522837	-0.0109902806580067	0.156174048781395	-0.0275306813418865	0.0303052049130201	-0.140230387449265	0.00726322550326586	0.0439165979623795	-0.0192202497273684	0.0845108404755592	-0.133460834622383	-0.101454712450504	-0.0400706827640533	-0.0664871260523796	-0.0713584646582603	0.000907523732166737	0.0944246426224709	0.00640711607411504	0.032209612429142	0.0374788679182529	0.0923500135540962	-0.071213036775589	0.0537853576242924	-0.0545677877962589	-0.0354325510561466	0.210155069828033	0.129221007227898	0.0241935290396214	-0.0329573899507523	-0.0464802980422974	-0.0781277567148209	0.0258395131677389	-0.125644996762276	-0.0525084435939789	-0.0104141989722848	-0.015353761613369	0.0773762390017509	0.0706601664423943	-0.0426783636212349	-0.0577404201030731	-0.0233437474817038	-0.139495447278023	-0.0682464614510536	-0.0282397847622633	-0.0378668457269669	0.00848587602376938	-0.053768664598465	-0.203823074698448	0.0174178946763277	0.0325451083481312	-0.00777187198400497	-0.0613369531929493	0.0316923297941685	-0.0741771310567856	0.0534628331661224	-0.0203593261539936	0.0141785424202681	0.0673818141222	0.0607332773506641	0.060388907790184	-0.0666125416755676	-0.0618966370820999	0.120358265936375	0.00836764182895422	0.0139639833942056	0.040063388645649	-0.0665620416402817	-0.0336892679333687	-0.00940867234021425	-0.0297946818172932	0.0316193252801895	-0.00503674382343888	-0.0451237820088863	-0.0317065380513668	-0.120061159133911	-0.0433255955576897	-0.0910611152648926	-0.117793194949627	0.00968999974429607	-0.016510708257556	0.0585033595561981	0.0406121835112572	0.0315902791917324	-0.0184902530163527	-0.0812481269240379	-0.0878420993685722	-0.0762183219194412	0.0521992221474648	0.0818518847227097	0.0581397712230682	0.11329884827137	-0.0243607666343451	0.0553113110363483	0.0159116052091122	0.0435721799731255	0.0311526469886303	-0.0441149920225143	0.00631011091172695	0.0491608828306198	0.0110476966947317	0.0795735046267509	0.0531571619212627	0.0173361822962761	0.0646749064326286	-0.0280770380049944	0.0141943953931332	0.0350872986018658	-0.0244104452431202	0.00785370543599129	0.0209548082202673	0.0074789822101593	0.00425610318779945	0.107177183032036	0.0156642254441977	0.0597041510045528	0.0940593332052231	0.115055933594704	0.026240598410368	0.0104840416461229	0.0903152674436569	0.0364085920155048	-0.0058847414329648	0.0342586077749729	-0.00272908620536327	0.0416109301149845	-0.1068961545825	-0.00473792431876063	-0.0267936773598194	0.0192792098969221	-0.0682744681835175	0.0154818398877978	0.0309538636356592
InferredCov36	0.0263135973364115	0.0456223972141743	0.0167118776589632	-0.0362807139754295	0.00687565375119448	0.0393502153456211	-0.106593102216721	-0.0780477821826935	0.00795219466090202	-0.0305914487689734	0.00894113723188639	0.0498104467988014	-0.0325900949537754	-0.067474864423275	0.113458260893822	-0.0421148464083672	-0.118560321629047	-0.0516201592981815	-0.000827413983643055	0.0485098920762539	0.0287858881056309	0.0155029399320483	-0.0322394855320454	-0.0110300779342651	0.0288687311112881	0.0186822358518839	0.0595349669456482	0.144530400633812	0.13138373196125	0.0778341293334961	0.160745024681091	0.0608619377017021	0.0797691270709038	-0.0420307107269764	0.12701778113842	0.0975487157702446	0.121323682367802	-0.0113570261746645	-0.0232223533093929	0.0200640447437763	0.0462530106306076	0.0137054128572345	-0.0510728321969509	0.0530782639980316	0.0106117054820061	-0.0693759992718697	-0.0621957629919052	0.029230359941721	-0.0468205250799656	-0.0847549811005592	-0.106890298426151	-0.0300106815993786	-0.0226126965135336	0.0113094430416822	-0.0190170407295227	-0.0789353400468826	-0.0466001741588116	-0.198482632637024	-0.0910027772188187	-0.010302035138011	-0.0248065926134586	-0.0597560070455074	-0.0969513058662415	-0.0562262684106827	0.0668724849820137	0.075958140194416	0.00377851957455277	0.00434446334838867	-0.0403746739029884	0.0125929322093725	-0.0166060924530029	-0.0177296325564384	-0.0453931018710136	-0.0239796452224255	0.0422117039561272	0.00656006066128612	0.071405716240406	-0.0804494693875313	-0.0534740537405014	-0.0138711268082261	-0.0754850879311562	-0.0406763181090355	-0.042545247823	0.0120652876794338	-0.0709173530340195	0.0230555068701506	0.0414213128387928	0.0643534585833549	0.0956406742334366	0.0508951060473919	-0.010024200193584	0.0171938426792622	-0.00618343520909548	-0.0206691958010197	0.0322961993515491	0.025150042027235	0.0647123381495476	0.00793962553143501	-0.0474265776574612	0.0018373888451606	-0.00548394583165646	-0.0177429597824812	-0.116819284856319	-0.0611166208982468	-0.130493819713593	-0.0471754185855389	-0.0791429728269577	-0.00878838822245598	0.0804575234651566	-0.0515784844756126	0.0902812331914902	0.0610828027129173	-0.0119257289916277	-0.011550304479897	0.14214414358139	0.157036945223808	0.0921793282032013	-0.0503471717238426	0.0603723004460335	0.0469829775393009	0.0260895360261202	-0.00567286368459463	0.000127716368297115	0.097236379981041	0.00850747991353273	0.0518696308135986	0.0246784258633852	0.0172887351363897	-0.11150161921978	-0.0324955880641937	-0.0824588686227798	0.00709448382258415	0.133496552705765	-0.0357245877385139	-0.041195921599865	0.0172473955899477	0.00403121672570705	0.0392227023839951	0.0409174226224422	-0.0328083634376526	0.015903864055872	0.0202853791415691	-0.0463135503232479	0.0770159885287285	-0.00594544364139438	-0.00512462295591831	-0.0364052504301071	0.0173336006700993	0.0188712794333696	0.0128682442009449	0.0479036085307598	0.0912888124585152	-0.00137731537688524	-0.0226752460002899	0.00116294238250703	-0.0113975927233696	0.0213335584849119	0.0459179058670998	0.0451855212450027	-0.0202229022979736	0.00776974437758327	0.00690480275079608	0.0276785381138325	-0.0598978623747826	0.037552684545517	0.0367368645966053	0.0339432246983051	-0.0052452003583312	0.06072161719203	0.089542955160141	-0.0593297965824604	-0.0277277622371912	0.0187491346150637	0.0554421134293079	-0.0078702112659812	0.0678659155964851	0.0391213186085224	0.000938887242227793	0.0321493484079838	0.0599568448960781	-0.00710260728374124	0.0286459382623434	-0.0653003081679344	-0.0840074867010117	-0.0463690161705017	0.00378560088574886	0.0348191894590855	-0.00832831487059593	-0.0240576826035976	-0.129366680979729	5.2476731070783e-05	-0.0692452415823936	-0.0572810135781765	-0.0940022766590118	0.0333395339548588	0.00867132376879454	-0.0259521175175905	0.019826028496027	-0.107196636497974	-0.0076404819265008	-0.0263831447809935	-0.0087245823815465	0.00756072159856558	-0.0691844448447227	0.0265209898352623	0.0758804455399513	-0.0371741913259029	-0.094854824244976	0.0326712615787983	0.0576022937893867	0.0588075183331966	-0.0178730636835098	-0.0180490761995316	0.056676834821701	-0.0725639313459396	-0.00947197619825602	-0.00634026573970914	-0.0522483997046947	-0.0411067865788937	-0.0992487221956253	-0.0363843068480492	0.00897520314902067	-0.0254125352948904	-0.0572704710066319	-0.00857601128518581	0.0131069952622056	-0.0165683720260859	-0.0988812148571014	-0.0395026244223118	-0.0657937675714493	-0.0837980359792709	-0.094846248626709	-0.0195824224501848	-0.0171115566045046	0.0280430074781179	-0.00778079219162464	0.0292712803930044	0.0055719199590385	-0.0500745438039303	-0.0258673205971718	-0.0838251262903214	0.0183748956769705	-0.0274886563420296	0.0488346219062805	0.0711563900113106	-0.0333872362971306	0.0342453606426716	0.0502496734261513	-0.0908114239573479	-0.0915210247039795	0.0292559433728456	0.0254284162074327	-0.0781383067369461	0.0344624184072018	0.169564113020897	-0.011588454246521	-0.0828865617513657	0.00608893437311053	0.0091569172218442	-0.00954743195325136	0.0152556458488107	-0.0249292198568583	0.000802906986791641	-0.0168925896286964	-0.0997286289930344	0.0299413613975048	0.114370539784431	0.0351843796670437	0.0141772702336311	-0.000294731929898262	0.0120809841901064	-0.0470264852046967	-0.0250445920974016	-0.00303893582895398	-0.0475271455943584	0.170689225196838	-0.0018295255722478	-0.0117721213027835	-0.0768858194351196	-0.00780544709414244	0.0252876710146666	-0.0555025562644005	-0.0622842013835907	0.0084074679762125	0.0346321426331997	-0.00464914971962571	-0.00669494085013866	-0.00874498952180147	-0.0477077960968018	-0.0201723948121071	-0.0577868260443211	0.0691047981381416	0.00517025869339705	0.0057166856713593	-0.00541132595390081	2.15779509744607e-05	0.059737429022789	0.0493374019861221	0.0405005440115929	0.0429314970970154	0.0254980511963367	-0.0217508375644684	0.0321229211986065	-0.0163902193307877	0.0772653594613075	0.0364841595292091	-0.0415487438440323	0.0227400735020638	0.0533415526151657	0.0638970136642456	0.0107024805620313	-0.152630835771561	-0.0183572638779879	-0.00699555967003107	-0.00685823056846857	-0.0238075293600559	-0.0147473681718111	-0.0332478508353233	-0.0685834214091301	-0.0462950952351093	0.0151224806904793	-0.0140025224536657	-0.0418874956667423	-0.00268599507398903	-0.0360395833849907	-0.0148670664057136	-0.0129668479785323	-0.00616525951772928	0.0351390093564987	0.0219883751124144	0.0973403304815292	0.0135531732812524	0.0312936939299107	0.0112983742728829	0.0563619136810303	0.0438340790569782	0.0599481165409088	0.042728565633297	0.0683395490050316	0.0101410234346986	0.0522501803934574	0.0480110831558704	-0.0118496660143137	-0.0348777212202549	0.0272221751511097	-0.0384417921304703	0.00140659825410694	-0.0159934088587761	0.0218976009637117	0.0108021637424827	-0.0228420924395323	0.0111242905259132	0.038734395056963	-0.0374864526093006	-0.012102946639061	-0.0513936765491962	0.0589197278022766	-0.0593950599431992	-0.015123812481761	-0.0023338149767369	-0.0407734252512455	0.0723483189940453	0.119448497891426	-0.069996252655983	-0.0257395673543215	0.0256599392741919	0.0123244700953364	0.0046070721000433	0.015553074888885	-0.0448730960488319	0.034540943801403	0.0325384810566902	0.00230922782793641	0.0243588667362928	-0.0150669449940324	0.0295814052224159	0.068585991859436	-0.0415185652673244	0.0675423592329025	0.0661677196621895	0.0516123026609421	0.0708708316087723	0.0725172162055969	0.0569180957973003	0.12936195731163	0.0435724966228008	0.104263007640839	0.128100976347923	0.0213695652782917	-0.0332935862243176	-0.065012626349926	0.0431812591850758	-0.00736625539138913	0.0579547882080078	-0.0640741884708405	0.0374422930181026	0.0326638855040073	-0.0149045521393418	0.0615360476076603	-0.0192981753498316	-0.0303819812834263	0.0208516363054514	0.0108991488814354	-0.0562486723065376	0.0345257334411144	-0.0357643477618694	0.0378260426223278	-0.0117233749479055	0.0869451090693474	-0.0476150512695312	0.0244491714984179	-0.0520058684051037	0.0117988390848041	-0.0728089958429337	0.055925153195858	0.0262221582233906	0.0350381396710873	-0.0461824610829353	-0.0326440408825874	-0.0161370187997818	-0.00774414045736194	0.00463908351957798	0.00465878797695041	0.0573464259505272	0.0335224010050297	0.0352894626557827	-0.00725663267076015	0.00220475718379021	0.0583045780658722	-0.0363805592060089	-0.0194346383213997	0.00917920283973217	0.0338987521827221	0.00335845304653049	0.00102859770413488	-0.015421137213707	-0.0421087332069874	-0.026948157697916	-0.11277099698782	-0.111527167260647	-0.154604375362396	-0.111857876181602	-0.0609222166240215	-0.00886330008506775	0.0109494803473353	-0.0278563387691975	-0.0133683504536748	-0.000384662853321061	0.0209836699068546	0.00586279714480042	-0.0134887332096696	0.0246344748884439	-0.0137553000822663	-0.0927630513906479	-0.0104019520804286	-0.0543371364474297	0.040412250906229	-0.00396699085831642	0.0727343037724495	-0.0921131446957588	0.0520159527659416	-0.0441261455416679	-0.0250851809978485	-0.0384383611381054	-0.0331343114376068	0.0366740934550762	-0.0652999579906464	-0.0348195172846317	-0.0556572526693344	-0.0204169079661369	0.0946811065077782	0.00389287527650595	0.0238836649805307	-0.0596714355051517	-0.110485844314098	0.0563028194010258	-0.0129737351089716	-0.0447997860610485	-0.0845202878117561	0.0338394865393639	-0.0494351722300053	-0.0510845370590687	0.0450706407427788
InferredCov37	0.0186786558479071	0.00380420009605587	0.0672142431139946	-0.166994422674179	0.0806262418627739	-0.0253423824906349	-0.00560279283672571	-0.0224258154630661	-0.0157345719635487	0.0320005863904953	-0.00096994370687753	0.00141346885357052	0.00213971291668713	-0.0669400468468666	-0.0140585098415613	-0.0410103499889374	-0.0250259265303612	-0.00959599856287241	0.0721615478396416	-0.0668054819107056	-0.0851905569434166	0.0391236245632172	-0.0507794842123985	-0.00425912626087666	0.0163927264511585	-0.0330445170402527	0.0604323484003544	0.088329516351223	-0.0289654359221458	-0.0155661748722196	0.00591969629749656	0.0804336220026016	0.0311740897595882	0.0439137481153011	0.0991154611110687	0.0514669194817543	0.0752802863717079	0.0577512942254543	-0.01383360568434	-0.0477438345551491	-0.0382976271212101	-0.0278243161737919	0.0141059961169958	-0.00539815099909902	0.0703915953636169	0.0367880053818226	-0.0507374331355095	0.0494893006980419	0.0081556523218751	0.0401643365621567	0.0616636238992214	0.0250765606760979	0.000647701148409396	-0.0156653393059969	0.0326234176754951	-0.0318416245281696	0.0814670547842979	0.0704936757683754	0.0181469414383173	0.0268869902938604	0.025403194129467	0.054022166877985	-0.0336665883660316	0.0172204561531544	0.0291171222925186	-0.0798405408859253	-0.00385907478630543	-0.0432794988155365	-0.00950647983700037	-0.00588081171736121	-0.00623667659237981	-0.0785740315914154	0.0299996007233858	-0.0262663923203945	0.0534172244369984	-0.0212110541760921	-0.1035011485219	-0.0299111679196358	-0.0887961238622665	-0.000520944187883288	0.00843648053705692	0.0256008580327034	0.0222281012684107	-0.00219385582022369	0.108474314212799	0.00598588585853577	0.017054108902812	0.0392588563263416	0.0640252679586411	0.0369955003261566	-0.0051214057020843	-0.0216344986110926	-0.0235029309988022	0.0146637372672558	0.0125172594562173	-0.00134854833595455	-0.062462355941534	-0.0447706244885921	-0.00295569794252515	-0.109984822571278	-0.0303902681916952	-0.074268750846386	-0.0675388798117638	-0.0144641855731606	-0.0438207164406776	0.0329631753265858	0.0277545843273401	0.0530588030815125	-0.0543276704847813	-0.0101660396903753	0.0843501836061478	-0.0388088375329971	-0.0806798860430717	0.0348019227385521	-0.010882661677897	-0.0391533225774765	-0.0438319593667984	-0.00955669302493334	-0.102067567408085	-0.0529369004070759	-0.0128316711634398	0.0373567193746567	-0.00522310612723231	0.0463943406939507	0.0732551887631416	-0.0444678589701653	0.0885963812470436	-0.0295470580458641	0.0584159307181835	0.0318827480077744	0.0341193787753582	0.0597293004393578	-0.0951424315571785	-0.0198770798742771	-0.069140613079071	0.0328306294977665	-0.0358311198651791	0.030043987557292	-0.0687860324978828	-0.0921882167458534	-0.00580026395618916	-0.0593513436615467	0.066152386367321	0.0744108557701111	0.012997199781239	-0.0257953330874443	0.00895513407886028	0.0226270202547312	0.0544224642217159	-0.0122290272265673	0.0162050072103739	-0.0606836453080177	-0.00508987391367555	0.0372516885399818	0.0288506504148245	0.0485256351530552	0.0163386650383472	-0.0805719196796417	0.103473752737045	0.0468669310212135	-0.0309381056576967	-0.0572697669267654	-0.0434664450585842	0.107081294059753	0.0274923015385866	-0.0303462389856577	0.0582132712006569	0.0352676175534725	0.123065404593945	-0.00812453217804432	0.0596505291759968	0.0475827679038048	0.0200655274093151	-0.066092424094677	0.0607036650180817	0.0260435771197081	0.0314988791942596	0.0283824130892754	0.0132594918832183	0.0571700260043144	0.0277678091078997	-0.0954371020197868	-0.0844974964857101	-0.0793541520833969	-0.0233048871159554	-0.0828529670834541	-0.0123588955029845	-0.0624714866280556	-0.0184505898505449	0.0675848424434662	0.0624243654310703	-0.019273616373539	0.0158417373895645	-0.0431577265262604	0.0628935918211937	0.0572301335632801	0.0129319410771132	0.00326259224675596	0.0750278681516647	-0.0118195321410894	0.0112890135496855	0.00149340741336346	-0.000246652256464586	-0.0262530166655779	-0.00359585485421121	0.00172881595790386	-0.00217282515950501	0.029987683519721	-0.0657932385802269	0.0157918836921453	-0.0308454986661673	-0.0496780723333359	0.0214944984763861	0.0299690589308739	-0.0271114371716976	-0.0198979806154966	-0.0859152674674988	-0.0413596779108047	0.0280142556875944	-0.109165452420712	-0.123704090714455	-0.0558381751179695	0.038463082164526	-0.0328625217080116	-0.0341537408530712	0.0522992871701717	0.0607797056436539	0.0204472783952951	-0.0168199334293604	-0.109379932284355	-0.0190181601792574	-0.0385476425290108	-0.0395307280123234	-0.0110544618219137	-0.0418254323303699	-0.00284420233219862	-0.0146069340407848	0.0374987348914146	0.0198611859232187	0.0405917912721634	-0.0402322635054588	-0.0516743883490562	-0.0165014695376158	0.0679803490638733	-0.0863813459873199	0.0707409381866455	0.108968645334244	0.136820331215858	0.109565377235413	0.052053265273571	0.0528582371771336	0.0713007301092148	0.0805997177958488	0.0379775278270245	-0.0154541321098804	0.108452722430229	0.000339415855705738	0.114375330507755	-0.0212884731590748	0.0226221177726984	-0.0555160976946354	-0.106357976794243	-0.0122589217498899	0.0142299542203546	0.0335383675992489	0.0215900465846062	0.0219620503485203	-0.104938149452209	0.018513472750783	-0.024921553209424	0.0130262523889542	-0.0769716501235962	-0.0427616313099861	-0.0573550388216972	0.00494032213464379	-0.0789200589060783	-0.0336694866418839	-0.0205665472894907	0.0559687726199627	-0.0881396308541298	0.0666020959615707	-0.0403376258909702	0.0525237545371056	-0.068750262260437	0.0361775197088718	0.0490319281816483	-0.018252843990922	0.0626327767968178	-0.0553926080465317	0.0514489747583866	0.0634839534759521	0.0665997192263603	0.0212722085416317	0.00632195919752121	0.0358393937349319	0.0491389967501163	0.0193204507231712	0.00761060602962971	0.0213674325495958	-0.0273514911532402	0.000533760525286198	0.0869756937026978	0.0605744756758213	0.0438296720385551	-0.00188095786143094	-0.0875402390956879	0.0131448153406382	-0.0126871317625046	0.00798352621495724	0.0418712943792343	0.0164547543972731	-0.0420607104897499	-0.0470104850828648	-0.0471478998661041	-0.0375334396958351	-0.000243315269472077	-0.0717795789241791	0.0043461094610393	-0.0385937169194221	-0.0826614126563072	0.0767544284462929	-0.0928895324468613	0.0275676287710667	-0.0290677770972252	-0.0302028115838766	-0.00789603777229786	0.0115457903593779	-0.00459093134850264	-0.00646673375740647	0.0180450454354286	-0.0559151545166969	0.0295940265059471	0.0305324401706457	0.0467734485864639	-0.00928273051977158	-0.0109897209331393	0.00702302483841777	0.00863208808004856	-0.0263554248958826	-0.0136934937909245	0.0365753993391991	0.000826000235974789	0.00646370509639382	-0.0700336992740631	0.0206919740885496	-0.00151396519504488	0.0358695760369301	-0.0250071939080954	0.0306507870554924	0.0712098181247711	0.0930178463459015	0.0602734535932541	0.0644183307886124	-0.158593997359276	0.115575097501278	-0.0244069583714008	0.0135805392637849	0.0313619673252106	-0.0598795376718044	-0.00069762981729582	-0.0062724188901484	-0.00704125314950943	0.062371451407671	0.00214944314211607	0.00334627833217382	-0.0192998573184013	-0.00374939711764455	0.0263860989362001	0.0471976660192013	0.0142155298963189	-0.00129775458481163	-0.0753551349043846	-0.00235978420823812	0.00194964895490557	-0.0305833965539932	-0.029448177665472	0.0566414147615433	0.0247860942035913	-0.12085960060358	-0.0995548665523529	-0.0803831741213799	-0.030369333922863	-0.0949440225958824	-0.0254916585981846	-0.00306408130563796	-0.025633892044425	-0.0361900739371777	-0.0771013870835304	-0.0125870844349265	-0.0220950692892075	-0.0068556871265173	-0.164897784590721	0.0353373810648918	0.014592551626265	-0.0308265872299671	0.0035232852678746	0.00357347214594483	0.0390630699694157	0.0933971703052521	0.0505646467208862	0.0254972036927938	0.00398371182382107	-0.0409220233559608	0.0774044021964073	-0.0868696272373199	-0.0182024911046028	-0.0539230480790138	-0.0619158633053303	-0.0193159654736519	0.203760102391243	0.0138738062232733	-0.0429882630705833	0.233214303851128	0.110869385302067	-0.0208902694284916	0.0876653790473938	-0.0411579422652721	0.00108610873576254	0.00883907917886972	-0.0384488552808762	0.0054667335934937	-0.106843650341034	-0.0102114481851459	0.070911280810833	-0.0691842213273048	-0.0355212576687336	-0.0590329803526402	-0.0911940708756447	-0.0119197117164731	0.0033957283012569	0.0145138362422585	-0.0968809947371483	0.0706228837370872	-0.0231515076011419	0.019977729767561	-0.00583260878920555	0.044244259595871	0.101183243095875	-0.145884916186333	-0.0595124401152134	-0.0275500677525997	-0.0542426146566868	-0.0144815444946289	-0.00518644321709871	-0.0308678206056356	-0.0757726281881332	-0.0658541098237038	0.0327487885951996	-0.019197765737772	0.0140926288440824	0.0104905599728227	-0.0415349528193474	0.00450604688376188	0.0759910345077515	0.0472751222550869	0.0592385828495026	0.0292150508612394	0.0161704178899527	0.0415772162377834	-0.0113164912909269	0.0359003767371178	-0.000322828011121601	0.108560562133789	0.0489502400159836	-0.0969849973917007	-0.0563942715525627	0.00327545404434204	-0.0052539580501616	0.0335360467433929	-0.084858201444149	-0.113630682229996	-0.0319981202483177	0.0513077937066555	-0.048234898597002	0.0320142656564713	0.0329571738839149	0.0955174416303635	-0.078642949461937	-0.0561102963984013	-0.035508930683136	0.0299699883908033	0.00161393824964762	-0.0837627500295639
InferredCov38	0.0413543321192265	-0.0185787118971348	-0.134704664349556	-0.0639012381434441	-0.0324988998472691	0.0866951644420624	0.0292662158608437	0.0290289875119925	0.013654894195497	-0.00282175559550524	-0.047488197684288	-0.00461403280496597	-0.0567535944283009	-0.00556889083236456	0.0311752036213875	0.0194984879344702	-0.0199274700134993	0.0261888429522514	-0.0424892455339432	-0.0194104593247175	0.00893883127719164	0.0097019812092185	0.031307578086853	-0.00463045388460159	-0.0251800362020731	-0.0206807218492031	0.0687158852815628	-0.028128195554018	-0.0576145872473717	-0.0136904288083315	0.00954779144376516	-0.103738144040108	-0.0744166895747185	0.0874482169747353	-0.0597231350839138	0.00488654570654035	0.00424463534727693	0.0999566167593002	-0.0376136228442192	0.0165691133588552	-0.0488628596067429	0.0549230724573135	-0.00653885677456856	0.0100959064438939	-0.0131887095049024	0.0553723238408566	-0.0380386039614677	0.0852124467492104	0.0218850206583738	0.0360570214688778	-0.00856617279350758	0.102655753493309	-0.0838969126343727	0.0545589178800583	0.00625776080414653	-0.0358001030981541	0.0511047542095184	0.0806047916412354	-0.0150321442633867	-0.101369716227055	0.0786137282848358	0.101854860782623	-0.0581323765218258	0.0505945421755314	-0.0297429393976927	0.0903320014476776	0.0343330129981041	-0.00106072693597525	0.0647018477320671	-0.0319621376693249	-0.0718039944767952	-0.023194869980216	-0.0479565784335136	-0.00340362614952028	-0.00944953318685293	0.0756039768457413	-0.0369193032383919	-0.0541665107011795	0.0375987254083157	0.0815197229385376	-0.0425646118819714	-0.00660691363736987	-0.000397664902266115	0.0357923619449139	-0.0423178561031818	-0.0236341170966625	0.0986538752913475	0.0429470576345921	-0.00798667594790459	-0.0340980254113674	0.00888324715197086	0.0650830194354057	-0.0481735095381737	0.0904855355620384	0.0389962941408157	0.110047183930874	-0.0254110991954803	-0.0674810707569122	-0.069993644952774	0.0739897489547729	-0.0361717008054256	0.0626158192753792	-0.0308567527681589	-0.045469593256712	-0.0357125997543335	0.0198790859431028	-0.0423082634806633	-0.0770514905452728	-0.093074657022953	-0.125509783625603	-0.1518864184618	-0.0135281719267368	-0.0309449918568134	0.0769651904702187	-0.0194847676903009	0.0155399963259697	0.0251032710075378	-0.00380716216750443	0.0101086795330048	-0.0569389052689075	-0.0232430770993233	-0.0150560727342963	0.0657736361026764	0.0784696936607361	-0.0409298278391361	-0.0168307144194841	0.000957909622229636	-0.088018961250782	-0.0552656464278698	-0.111874297261238	-0.00841991230845451	-0.115435034036636	-0.00197333819232881	-0.0382907800376415	-0.0457982458174229	-0.0425104610621929	0.0404802225530148	0.0823117643594742	0.0188490487635136	0.0930609479546547	-0.0420748069882393	-0.0352607183158398	0.0509748123586178	-0.0637059882283211	-0.0153808882459998	0.0163536984473467	-0.0374060645699501	0.0674283653497696	-0.0204040817916393	0.0515234656631947	0.0173627957701683	0.0175008047372103	0.0399058684706688	0.0587018206715584	0.0409960746765137	-0.0495373904705048	0.034366924315691	-0.0552923902869225	0.0358705744147301	0.0939705818891525	0.00419073272496462	0.0249900743365288	0.00532214483246207	-0.0310213528573513	-0.0170397870242596	0.0892288088798523	-0.0115803489461541	-0.0200141929090023	0.0319791436195374	0.044512152671814	0.0550336912274361	0.0133079458028078	-0.0721514001488686	-0.0592097640037537	-0.0653821751475334	-0.0191043205559254	-0.00685601029545069	-0.0836142897605896	-0.038734145462513	-0.0192638020962477	0.00525618297979236	0.0171579085290432	-0.0802912339568138	0.035669919103384	0.0431761667132378	0.04530368745327	-0.013936067931354	0.0446035861968994	-0.0496202185750008	-0.0327121950685978	-0.0375652275979519	-0.000399813172407448	-0.0315365605056286	-0.016886044293642	-0.0297552105039358	-0.0327043905854225	0.0303467232733965	-0.028754934668541	0.00327263656072319	0.0594661608338356	-0.0230305511504412	0.0432863682508469	-0.00114837544970214	0.00841037463396788	-0.0738770291209221	-0.04745227470994	-0.00620407378301024	0.00627050781622529	0.102256380021572	-0.000329157919622958	0.100579462945461	0.0401936694979668	0.0033163009211421	0.0308419037610292	0.0233553890138865	0.0606952160596848	0.10939771682024	-0.0426087938249111	0.0934824645519257	-0.128236711025238	0.00761513132601976	0.0348884016275406	-0.0520870499312878	-0.0267425384372473	0.0265911687165499	0.0360205471515656	-0.0441402569413185	0.0410084463655949	0.0452579669654369	0.0039334325119853	0.0544772706925869	-0.0982855409383774	-0.0737357959151268	-0.0141914812847972	-0.0341730788350105	0.0478752143681049	0.0856559500098228	-0.0656956136226654	-0.0280303601175547	0.0418900325894356	0.0243529677391052	-0.0403572842478752	0.0453495234251022	-0.0528274551033974	-0.0223363786935806	-0.0691105201840401	0.0277620740234852	0.019933121278882	0.109896510839462	0.130740866065025	0.0439354702830315	-0.0642285943031311	0.0522218942642212	0.0222830399870872	-0.0294287409633398	-0.0102286022156477	-0.0622937902808189	-0.0107424175366759	0.0368149429559708	0.0164112076163292	0.0198200792074203	0.0782316476106644	-0.0103000942617655	0.0054143825545907	-0.0508649349212646	0.00183263095095754	0.0381832793354988	0.0862203687429428	-0.0220116954296827	-0.0743730291724205	-0.00958916544914246	0.0458845905959606	-0.000997915398329496	0.127759173512459	0.0163779817521572	-0.0338561087846756	0.0241106357425451	0.00393798481673002	0.0581822656095028	0.0667471587657928	0.101783290505409	0.0456288233399391	-0.0880922973155975	-0.0212162435054779	-0.0441455505788326	0.00992587395012379	0.0890519917011261	0.0113968532532454	0.0933207497000694	-0.0292534828186035	-0.0122632049024105	0.0119431018829346	-0.0193052981048822	0.048558559268713	0.0429199263453484	-0.0739570036530495	-0.0609819367527962	-0.0602753013372421	0.0377878546714783	-0.0921990796923637	-0.0210632234811783	-0.00681058783084154	-0.0296854078769684	0.0185688585042953	-0.0692576989531517	0.0537627413868904	-0.00559435645118356	0.00314043462276459	-0.0511979125440121	-0.0645825043320656	-0.0214158538728952	0.0793774127960205	-0.062922015786171	0.0861017033457756	-0.024501908570528	-0.0112631265074015	-0.00815502926707268	-0.0364632420241833	-0.0922475531697273	-0.122693084180355	0.0347151979804039	0.00494257872924209	0.012769958935678	-0.0909667983651161	0.00384591077454388	0.00222860416397452	0.0449342504143715	0.0337403230369091	-0.0274328086525202	0.00946719106286764	0.0207607727497816	-0.0702889114618301	0.0296963825821877	0.0427321940660477	0.0536773353815079	0.0144695546478033	-0.1088602617383	0.0318144150078297	0.052707452327013	-0.00215700943954289	-0.00172127096448094	0.0158191472291946	0.0650213807821274	0.0605620704591274	0.00563837913796306	0.0261769145727158	-0.00466216821223497	0.0183646809309721	0.0232295002788305	0.00469170464202762	-0.0214206520467997	-0.00844489596784115	0.0769890025258064	0.0988149121403694	0.0345491841435432	0.0171734858304262	0.189853638410568	0.0626497268676758	0.00291723036207259	-0.0135831460356712	0.0159846376627684	-0.110689826309681	-0.0732991248369217	-0.00636624917387962	0.039254330098629	0.0384382307529449	0.0173599906265736	0.0215267594903708	-0.00967707857489586	-0.068814143538475	-0.0584984421730042	-0.00210134615190327	-0.0147418873384595	0.0201038755476475	0.0068637290969491	0.0235799737274647	-0.0214159302413464	0.0424339585006237	0.0236109290271997	-0.0590841099619865	-0.0483353026211262	-0.00375109049491584	-0.0284456331282854	0.0156530048698187	-0.017213361337781	0.0796973332762718	-0.00100142927840352	0.0374647006392479	-0.0160011425614357	0.0268648657947779	-0.05368722230196	-0.136138767004013	-0.0087408684194088	-0.0365527682006359	-0.0192526578903198	-0.0864063426852226	-0.0798557102680206	-0.0268082115799189	0.00798356812447309	-0.0332433842122555	0.073229007422924	-0.162079527974129	-0.071969747543335	0.0803308710455894	-0.0561236478388309	0.02681889757514	0.0303412452340126	0.0413373112678528	0.00883520767092705	0.00247336039319634	0.0237842928618193	0.00964361801743507	0.0252052433788776	0.00681842584162951	0.0590122863650322	0.0318660624325275	-0.120004951953888	0.0786939263343811	0.0257282648235559	0.0463567897677422	0.015117353759706	-0.0512667633593082	-0.0644664913415909	0.112341448664665	0.0321130491793156	0.0317869074642658	-0.012658447958529	-0.0351906642317772	-0.053635161370039	0.0123304575681686	0.114054180681705	-0.00815847236663103	0.00454817619174719	-0.0952161848545074	0.0324444249272346	0.0505163408815861	-0.0659313723444939	-0.0909099206328392	-0.0375118218362331	-0.141311705112457	-0.161532670259476	-0.0916737094521523	0.0109820133075118	-0.0408625900745392	-0.0166708454489708	0.0288908872753382	-0.0665979534387589	0.066452644765377	-0.0387259498238564	0.0237753540277481	0.0136002711951733	0.00230258074589074	0.112625114619732	-0.135064259171486	-0.0207041893154383	-0.0160602349787951	0.130140691995621	0.0821923911571503	0.0244460627436638	0.0370017662644386	0.0519718639552593	-0.0132653936743736	-0.0467946194112301	-0.0637507662177086	0.0166814438998699	0.071585901081562	0.032465860247612	0.0610699653625488	0.00251706689596176	0.0942535251379013	0.0505209043622017	-0.141905769705772	-0.0804976969957352	0.0105523448437452	-0.0290307942777872	-0.0441355220973492	-0.0496247000992298	-0.0422855690121651	-0.0666468366980553	0.0869894474744797	0.0457161255180836	0.0140581028535962	0.00605210149660707
InferredCov39	-0.0400173328816891	-0.0986191853880882	0.00600999779999256	0.0334017612040043	-0.0118216322734952	-0.0161302927881479	0.00679044332355261	0.0076273730956018	-0.0109655568376184	0.00749564077705145	-0.0400049276649952	0.00704839779064059	-0.0112452656030655	-0.0172017551958561	0.00963577907532454	-0.0279095191508532	0.0194574147462845	-0.049812950193882	-0.0792122185230255	-0.0380343087017536	0.00776813225820661	0.0458789169788361	-0.0246182009577751	0.116499185562134	-0.0306162554770708	-0.00391730293631554	0.0958501398563385	0.0214490257203579	0.0366683304309845	0.0616154298186302	0.116342723369598	0.080747090280056	-0.078760527074337	-0.00982782430946827	-0.00464554969221354	0.0061634685844183	-0.0236645117402077	0.0237939339131117	-0.0205737166106701	0.0131027335301042	-0.0526516512036324	0.00278929457999766	-0.0104586249217391	0.0568987764418125	0.0326017253100872	-0.0617276020348072	-0.0756845250725746	0.00874900352209806	0.0360826291143894	0.0344325453042984	-0.0519049353897572	0.0133673651143909	0.0578648559749126	0.0303084943443537	-0.0316333174705505	-0.0223261434584856	-0.00632086489349604	0.0510753877460957	0.0886609628796577	0.00820685457438231	-0.0623770318925381	-0.0310240872204304	0.00103496550582349	0.00112839904613793	-0.0230248384177685	0.0154536291956902	-0.0154422763735056	0.0542780123651028	-0.106965862214565	0.0379543863236904	-0.0345339365303516	0.0741240978240967	0.0204682555049658	0.0317331179976463	0.0044248434714973	0.0305251572281122	0.0269268564879894	0.00560490740463138	0.0136899556964636	-0.0227337721735239	-0.00903221312910318	-0.0105915246531367	0.00686020310968161	0.110520668327808	0.0216463170945644	0.0243779495358467	0.0300162676721811	0.0602805875241756	-0.0137495696544647	-0.0747986882925034	0.097325824201107	0.0415097624063492	-0.0165400467813015	0.0503051690757275	0.000247832387685776	0.0123945362865925	0.133204594254494	0.0780084654688835	0.0342727154493332	-0.00787596963346004	-0.0603453144431114	-0.056352611631155	0.0578893981873989	0.0316265635192394	0.0341428779065609	-0.00499732280150056	0.107434071600437	0.0591963492333889	-0.0430707186460495	0.0899261087179184	0.0344691500067711	0.219638556241989	0.000596533180214465	-0.0293047875165939	-0.00550514692440629	0.0465650372207165	0.00765130063518882	0.0203260648995638	0.0716992542147636	0.0150434393435717	-0.0485991053283215	0.00170759216416627	0.0501369833946228	0.0658507645130157	-0.105083674192429	0.0200791023671627	-0.0180968400090933	0.00449444586411119	0.00334170553833246	-0.0883100479841232	-0.0292805843055248	-0.0351010523736477	-0.0442770309746265	-0.00839064829051495	0.0679177567362785	-0.0328976884484291	0.0948336347937584	-0.0398901142179966	0.007098572794348	-0.117435395717621	-0.0136565463617444	-0.0118649564683437	0.0169662646949291	-0.000854957033880055	0.021986311301589	-0.0534793771803379	0.0387633293867111	0.00527094397693872	0.0373919270932674	-0.0169317256659269	0.0157981477677822	-0.0391675047576427	-0.0354411490261555	0.0450885258615017	-0.0569670423865318	0.11907946318388	0.0472650751471519	-0.0257508587092161	0.0121455416083336	-0.00608176877722144	-0.0443187393248081	-0.0686526075005531	-0.0310010183602571	-0.103088721632957	0.09123295545578	0.0695900917053223	-0.0071323555894196	-0.0243964493274689	0.0572609826922417	-0.00334234535694122	0.0523138642311096	-0.0540951676666737	0.0730197057127953	-0.014000179246068	-0.083570696413517	-0.0573345832526684	-0.0946878120303154	0.087129145860672	-0.0300730988383293	-0.0122966822236776	0.00832795817404985	-0.040971864014864	0.0368477329611778	0.0838839933276176	0.00347963580861688	-0.0571060739457607	-0.0401747114956379	-0.0993199795484543	0.0538228414952755	-0.0233975891023874	0.0281605366617441	0.00197128183208406	-0.0254940949380398	0.0699886009097099	-0.0833579525351524	-0.0892505720257759	-0.086149699985981	-0.0673742145299911	-0.102202370762825	-0.093027301132679	-0.0432959087193012	-0.0650599151849747	0.0258504096418619	-0.0381884016096592	-0.0675753057003021	-0.0231357347220182	0.0449169240891933	-0.0807368084788322	-0.0416872091591358	0.0114690633490682	0.0106008499860764	0.0259543284773827	-0.0351534523069859	0.0606596283614635	-0.00691197346895933	-0.00933929160237312	-0.00465641357004642	-0.0342080928385258	-0.0903240889310837	-0.0254742223769426	-0.024385454133153	0.0700048729777336	-0.0151676386594772	0.0718824490904808	-0.028723793104291	0.0119122657924891	-0.00669671315699816	-0.0878434628248215	-0.00365893612615764	0.0806187018752098	-0.00946378335356712	0.045586034655571	-0.0134556647390127	0.0178979262709618	0.00926351081579924	0.008470693603158	-0.00819134712219238	-0.0207118652760983	0.0305095352232456	-0.0437130406498909	0.0747238546609879	-0.031103977933526	-0.086447186768055	-0.0516798570752144	-0.0874171331524849	-0.0259538292884827	0.0192768480628729	0.047618679702282	-0.00334385014139116	-0.0306352656334639	-0.0284601431339979	0.0481706559658051	0.0451811440289021	-0.0705246478319168	-0.0442284271121025	-0.0201696883887053	-0.012948646210134	0.0588985867798328	0.0126263480633497	-0.0485030300915241	-0.0115264290943742	-0.055294755846262	-0.0275180172175169	0.00752548547461629	0.0578291825950146	0.00281376694329083	0.0439534224569798	-0.031176520511508	-0.033500362187624	-0.0493842326104641	0.0621091276407242	-0.0547694899141788	-0.0528372526168823	-0.0839640721678734	-0.00425851764157414	-0.00632177386432886	-0.00203524553216994	0.0235281717032194	0.0297066383063793	-0.0745355561375618	-0.0146690821275115	0.0221652220934629	-0.0326405130326748	-0.0366276726126671	-0.102599285542965	0.0188859459012747	-0.0456651300191879	-0.0320726633071899	-0.110306441783905	-0.00820339471101761	-0.0327787287533283	-0.0746844038367271	-0.0971366539597511	-0.0881059095263481	0.0249776635318995	-0.109641842544079	-0.010721611790359	-0.0365329384803772	0.0295958146452904	-0.072514109313488	0.0835381150245667	-0.033433523029089	-0.0152804292738438	0.00582916429266334	0.0259051490575075	-0.11792629212141	0.0128766717389226	0.00147074670530856	0.00986229069530964	-0.00616529583930969	-0.0383450277149677	-0.0499105788767338	-0.0333968885242939	0.0644180849194527	-0.0394715704023838	-0.0232043545693159	-0.0427604466676712	-0.0413032397627831	0.0550042241811752	0.0278848316520452	0.122613035142422	-0.0252166949212551	0.0092307161539793	0.0309666339308023	-0.0605784840881824	-0.0115009937435389	-0.00870301015675068	0.0556914433836937	0.032334927469492	0.00728562055155635	-0.013189684599638	-0.0641324520111084	0.0597841516137123	-0.0381457805633545	-0.0617134161293507	0.0400707088410854	0.0484156124293804	-0.0484199523925781	-0.0816339328885078	0.0240811631083488	-0.0444932505488396	0.0407011359930038	0.0305267255753279	-0.111044317483902	-0.0721990317106247	-0.152612790465355	-0.0319154858589172	-0.00702965864911675	0.0538945719599724	-0.00785284489393234	-0.0145088592544198	-0.0137254158034921	0.0512514486908913	0.0177022814750671	0.0967303887009621	0.039101954549551	0.0433509685099125	-0.00254417210817337	0.0390292257070541	0.0174665357917547	0.0202340427786112	0.0352928675711155	0.000563066685572267	0.0530566573143005	-0.017789002507925	-0.0562146715819836	0.0497147962450981	0.0198643002659082	-0.0714691877365112	0.115367650985718	0.105308130383492	-0.0745303481817245	0.0565579533576965	0.0221711844205856	-0.0475678071379662	0.0249390974640846	0.0251974146813154	0.158971056342125	0.0440319515764713	0.0082450807094574	-0.0207954272627831	0.010083862580359	0.0623045675456524	-0.0171245150268078	0.0253737587481737	0.0690179243683815	0.0437872260808945	0.0342799201607704	-0.000334534735884517	-0.000441554584540427	-0.0174412410706282	0.018635094165802	-0.034193117171526	-0.0159222204238176	-0.0192681755870581	-0.0860665068030357	-0.0594882220029831	-0.00409037154167891	-0.063739113509655	0.00673912884667516	0.0776340961456299	-0.0486463010311127	-0.0252847503870726	0.0337791219353676	-0.0823770388960838	0.069331631064415	0.02115230076015	0.125581920146942	-0.0349016413092613	0.0405180938541889	0.0998007506132126	-0.115513935685158	0.0889380276203156	0.0895325988531113	-0.21594911813736	-0.00831501185894012	0.0144012747332454	0.0813592374324799	0.109382957220078	0.0398718453943729	0.0628618001937866	0.109793670475483	0.0468115285038948	0.0123551581054926	0.065724715590477	0.0112790381535888	0.0762579962611198	-0.0609812550246716	-0.132220178842545	0.10469101369381	0.0797891318798065	0.0956868529319763	-0.0681116282939911	0.0505213476717472	-0.00608909968286753	-0.000752363062929362	0.00542742339894176	0.0119930487126112	0.0671525895595551	-0.0163240320980549	0.00208716676570475	-0.0268056057393551	0.0381145365536213	-0.0173539500683546	-0.0285110510885715	-0.0478264912962914	0.0417663045227528	-0.0148784043267369	0.010847988538444	-0.0345861911773682	0.0538076609373093	0.1281828135252	0.091748908162117	0.018214039504528	-0.00294914795085788	-0.0178435761481524	0.111488841474056	0.0233467202633619	-0.0721385478973389	0.0774284228682518	-0.0461241751909256	0.059026300907135	0.00302344979718328	-0.136187419295311	0.0592406131327152	0.000488072022562847	-0.000784470408689231	0.00734004471451044	-0.0223529785871506	0.0367090404033661	-0.205052345991135	-0.00134204828646034	0.0272671189159155	-0.0785614177584648	-0.0339713171124458	1.49076367961243e-05	-0.00118773407302797	0.0416751131415367	-0.0346809551119804	0.0115034263581038	-0.0690294876694679	0.00137383060064167	-0.0966446027159691
InferredCov40	0.0190701317042112	0.068471647799015	-0.0788050293922424	-0.0084077026695013	-0.0670039281249046	0.0871205031871796	-0.0261593628674746	-0.0531782545149326	0.0487948693335056	-0.0271376483142376	-0.0663202777504921	-0.0590819008648396	0.0216851569712162	0.0177145339548588	0.00503365229815245	0.0140201197937131	-0.0948074981570244	-0.0401858016848564	0.0543718300759792	-0.0152138210833073	0.04232107847929	-0.0512446984648705	-0.00170862744562328	0.0493771135807037	0.00812522880733013	-0.0404787957668304	0.0737116113305092	0.0270069390535355	0.0387415438890457	-0.0344202592968941	0.00585684180259705	-0.00553288403898478	-0.0076638562604785	0.0320236161351204	-0.0560787208378315	0.0090307304635644	0.00481749512255192	-0.0708471536636353	-0.0781116262078285	-0.024744214490056	-0.00861759576946497	-0.0306083224713802	-0.0943136140704155	-0.0445261411368847	-0.0893817916512489	0.0314936600625515	-0.0853670537471771	0.120352327823639	-0.0211644880473614	0.0664297416806221	-0.101682119071484	0.0526308976113796	-0.0440159924328327	0.00494252750650048	0.10350177437067	-0.0220620147883892	-0.0646844878792763	0.0472070574760437	-0.0185320600867271	-0.0352255180478096	-0.0358272567391396	-0.0202363785356283	0.0245107896625996	-0.027745708823204	-0.0546620488166809	-0.0487144663929939	0.0419009886682034	-0.00874565541744232	0.0140060922130942	-0.0283243302255869	-0.00438534514978528	-0.0412776656448841	0.0375802330672741	0.0183612611144781	0.0188876260071993	-0.0458965785801411	0.0764082744717598	-0.142499625682831	-0.052775364369154	-0.0496592000126839	-0.0200744811445475	-0.00411245785653591	-0.0237332955002785	-0.0149309346452355	-0.0399800650775433	-0.0047614686191082	-0.026195615530014	-0.0505371168255806	-0.019921351224184	-0.15160359442234	-0.167567729949951	-0.146560534834862	-0.0560538917779922	-0.0353245846927166	-0.0285305306315422	-0.0146964434534311	0.00279551930725574	-0.03130217269063	-0.00255231722258031	0.0152419973164797	0.0848961472511292	-0.0635036677122116	-0.0106515539810061	-0.0435506142675877	-0.0124343624338508	-0.0335537903010845	-0.0302971079945564	0.0216717217117548	0.0551125667989254	0.0696092844009399	0.0281270481646061	0.0247452259063721	2.21300579141825e-05	0.00306242704391479	0.0300559364259243	0.0103635396808386	0.126758560538292	0.0909397229552269	0.108254760503769	0.0599450208246708	-0.0240702610462904	0.0698000118136406	0.010569809935987	-0.0299767144024372	-0.0710354149341583	-0.0347531363368034	-0.0945777222514153	-0.0632047280669212	0.00222089001908898	-0.002286606002599	0.0292767565697432	0.0398549437522888	-0.0690313503146172	0.027021761983633	0.00659870402887464	-0.0127366948872805	0.0660279765725136	0.0185816008597612	-0.0375554449856281	0.0185538250952959	-0.0557480081915855	0.00177496043033898	-0.0102056255564094	-0.0495485290884972	-0.0220202319324017	-0.00501117203384638	0.110175549983978	0.0523043051362038	0.0566309690475464	0.0100133260712028	0.0464817546308041	-0.0597381852567196	0.0215841997414827	0.0515649877488613	-0.0477733053267002	-0.0635077059268951	0.0142421638593078	-0.0305857565253973	0.098131537437439	-0.0290867481380701	-0.0479936748743057	-0.00582346552982926	-0.0939664542675018	0.11727861315012	0.00197298871353269	0.0204352959990501	0.0243756417185068	0.0413482636213303	0.125529229640961	0.0557338930666447	-0.00337957497686148	-0.028742142021656	-0.0186802931129932	-0.048410527408123	-0.0473981238901615	-0.0063787610270083	-0.00506571773439646	-0.00237926607951522	-0.00646759290248156	-0.0113593563437462	-0.0532410815358162	0.000876496778801084	0.0145815247669816	-0.126807928085327	-0.0175361055880785	-0.00140934495721012	-0.00984504632651806	0.000972912821453065	-0.0194404982030392	0.0183484312146902	0.000440785486716777	-0.0311476830393076	0.0435275547206402	0.108954466879368	-0.0087493360042572	-0.0865670219063759	-0.0165919791907072	-0.0556630045175552	-0.0104161715134978	-0.00437058648094535	-0.0652625858783722	-0.0168524589389563	-0.0301710944622755	-0.0637574195861816	0.0336836911737919	-0.0052972543053329	0.0719023644924164	0.046512059867382	-0.0273711029440165	0.0245917476713657	-0.0638224706053734	-0.0013339213328436	0.0267778616398573	0.0426016412675381	-0.0199176073074341	-0.0574711784720421	0.0264069139957428	0.0451282896101475	-0.0127057572826743	0.00759996846318245	-0.00510777905583382	0.0366239100694656	0.0553334057331085	0.150257050991058	-0.0532119870185852	0.0714713856577873	0.056886088103056	0.0459059998393059	0.0465591065585613	-0.0154772801324725	-0.0456011183559895	0.0549630187451839	-0.0304681677371264	-0.0381820574402809	0.0118514262139797	-0.0297586806118488	-0.023974446579814	-0.0464913137257099	-0.0265065357089043	-0.0728657394647598	-0.0748578161001205	0.0167194567620754	-0.0678553283214569	0.0737067386507988	-0.0541020594537258	-0.0381177924573421	0.0848136991262436	0.0391177013516426	-0.0520287901163101	-0.00629191007465124	-0.011106506921351	0.0452623255550861	0.00687884911894798	0.0956334173679352	0.0323495343327522	0.00471609178930521	-0.00174327404238284	0.0357575975358486	0.0765107423067093	0.163880467414856	0.0660035014152527	0.0499990023672581	0.0942473262548447	-0.117171674966812	0.0288896430283785	0.0795023813843727	0.00635914783924818	-0.00478414120152593	0.028951108455658	-0.0510446541011333	0.0377296358346939	0.0657820329070091	-0.00764081673696637	-0.00154304725583643	-0.054177064448595	-0.0134696057066321	-0.0614096149802208	0.0756236836314201	-0.0759225860238075	0.0193839408457279	-0.121792063117027	0.0349645391106606	-0.00953426491469145	-0.0276344642043114	-0.0170893426984549	-0.0156856570392847	-0.0352633334696293	0.00589619856327772	0.0495396554470062	-0.0204632747918367	0.00421355525031686	-0.0299196019768715	-0.0907582864165306	0.0730635598301888	-0.0363811440765858	0.0147018944844604	-0.0167416166514158	-0.072450615465641	0.029918497428298	0.0184725131839514	-0.107772275805473	0.00667328387498856	-0.0662495195865631	-0.000133151741465554	-0.0698854699730873	-0.00194919784553349	-0.0142940729856491	-0.0101692108437419	-0.0594380088150501	0.0167095381766558	-0.0107899280264974	-0.0179041177034378	0.0404495745897293	0.0098497411236167	-0.00145864649675786	-0.0650232583284378	0.0228580888360739	0.0888138860464096	-0.0265389140695333	0.0694015771150589	0.0552963763475418	0.145639389753342	0.0851886197924614	0.0929099172353745	0.0165726095438004	0.0538531951606274	0.10628242790699	0.075446829199791	-0.0220471285283566	0.0171874277293682	0.0373230203986168	-0.0122487898916006	0.0531364493072033	-0.0467221550643444	-0.00112138094846159	-0.069910354912281	-0.104757554829121	-0.00318599212914705	-0.0146300317719579	0.110937967896461	-0.00126733060460538	0.0359677672386169	0.0382178165018559	0.0876582562923431	0.0767820477485657	0.104739956557751	-0.0433759614825249	0.0355951599776745	0.0388916097581387	-0.0636987686157227	0.0542460344731808	-0.0475126504898071	0.103637054562569	-0.161633804440498	0.0637028589844704	-0.0563027486205101	0.0332263670861721	0.0338636115193367	-0.0151098370552063	0.0523167289793491	-0.0249004047363997	0.0481145977973938	0.0214949287474155	-0.0128759872168303	0.0831966251134872	0.0109354704618454	-0.0719792023301125	-0.0415666438639164	-0.0319742485880852	-0.0337853319942951	-0.0321316719055176	-0.00407017022371292	0.060222964733839	-0.113639213144779	0.00913721974939108	-0.0397817865014076	0.104292504489422	-0.0429951138794422	-0.0600558407604694	0.0824396684765816	0.0146412653848529	0.0316685065627098	0.0683439373970032	0.0170756559818983	0.0390969552099705	0.0174273177981377	-0.0227118637412786	-0.00125479162670672	0.0170797407627106	0.0260456260293722	-0.124706774950027	0.0108980741351843	0.0109211811795831	0.116820327937603	-0.097950741648674	0.144463464617729	0.0015858958940953	-0.0424957275390625	-0.0940942540764809	-0.107391476631165	0.0127746220678091	-0.0242178402841091	-0.0581541135907173	-0.0560057386755943	-0.02002970315516	-0.0262234043329954	-0.036351416260004	-0.0472710989415646	-0.069214716553688	0.0433024615049362	0.00667016906663775	0.0265006944537163	0.0224973596632481	0.022576192393899	0.0113774659112096	0.0118876965716481	0.0639400854706764	-0.0508102215826511	-0.0605851113796234	-0.0540538504719734	0.0133842099457979	-0.035807840526104	0.0320218168199062	0.0173234399408102	-0.00275016413070261	-0.0779573619365692	-0.0285264458507299	0.0661591589450836	0.0576666668057442	0.0115692215040326	0.0131563749164343	-0.0686002150177956	-0.00662937201559544	-0.00124768703244627	-0.0155430072918534	-0.0298857837915421	-0.0286619793623686	0.0433189682662487	-0.0570186674594879	0.0281463116407394	0.0342829078435898	0.0522236935794353	-0.0641183033585548	0.0168762691318989	0.0144830606877804	0.0368442572653294	0.0226339437067509	0.00492806732654572	0.0359540730714798	-0.0419653356075287	-0.0859280079603195	0.153647556900978	0.0782384350895882	0.209267601370811	-0.000830778211820871	-0.00761561095714569	-0.0314168408513069	-0.0705642625689507	0.0471824146807194	0.0919566005468369	0.0568045936524868	0.0109678516164422	-0.0134064015001059	0.0231410637497902	-0.0384485572576523	0.0445278771221638	0.0971988886594772	0.128985419869423	0.0679837763309479	0.0235242210328579	-0.0658392310142517	0.001896858564578	-0.0280421078205109	0.0206906981766224	0.0255970489233732	-0.0150857251137495	-0.0690795332193375	0.025298235937953	-0.0446613095700741	0.0973176956176758	-0.016581567004323	-0.052571102976799	0.0559251792728901
InferredCov41	0.0727493986487389	0.0210512224584818	0.0835907533764839	0.0418782494962215	0.0581942610442638	0.0482379421591759	0.00459662359207869	-0.0434838123619556	-0.0153853986412287	0.00110441818833351	0.014663003385067	-0.0359567701816559	-0.0404484122991562	-0.0223962869495153	0.018325163051486	0.0192916579544544	-0.0246634166687727	0.0615406781435013	0.0713464394211769	0.0310447309166193	0.0274278242141008	0.0691042691469193	0.0346728749573231	0.0583662651479244	0.00281655369326472	0.0279783401638269	0.0179095100611448	-0.00280051142908633	0.00209293840453029	0.00362094258889556	0.0218707975000143	0.00919914431869984	0.012643407098949	-0.00745108723640442	0.081610381603241	-0.0519299879670143	-0.0133633352816105	-0.057492733001709	0.0114074628800154	0.000802321883384138	0.0274294931441545	-0.0181639324873686	0.0894838944077492	-0.0674505010247231	-0.0186735428869724	0.0776795372366905	-0.0384447202086449	0.027197802439332	0.0563130863010883	-0.0756374523043633	-0.0520091615617275	-0.010194250382483	-0.106195732951164	-0.0198645051568747	0.0300058890134096	-0.013457708992064	-0.0309429671615362	-0.00913546234369278	0.00637182546779513	0.0346466489136219	-0.062482051551342	-0.0245502907782793	-0.0717599093914032	0.00995814893394709	0.0506501756608486	-0.015126870945096	-0.0124453669413924	-0.00338215893134475	0.00553489755839109	0.0321339406073093	-0.0054073934443295	-0.0415271483361721	-0.0480635687708855	0.040798544883728	0.0563040524721146	-0.0965815410017967	0.0407563336193562	0.0389623008668423	0.0454335734248161	0.104483261704445	0.0327313132584095	0.125161811709404	0.171591490507126	-0.0119492588564754	0.076959528028965	-0.0375435873866081	0.00660271057859063	0.000885235087480396	0.0325786545872688	-0.00830914825201035	0.0156189184635878	0.0124929593876004	0.0816295966506004	-0.000934957468416542	0.0539704337716103	0.10861611366272	-0.0154084796085954	-0.0508766584098339	-0.0569203794002533	0.00966542214155197	-0.0750076696276665	-0.0110793067142367	-0.022631274536252	-0.0214869193732738	0.0218049734830856	-0.123029798269272	-0.0814726576209068	-0.111329138278961	0.0649545267224312	-0.0271773487329483	-0.0162236280739307	-0.0642469525337219	0.0120356567203999	-0.0316053964197636	-0.0338333547115326	-0.0991287529468536	0.0451412722468376	-0.0247458256781101	-0.00132379960268736	-0.0580095648765564	0.0176856871694326	-0.171888142824173	0.0363257490098476	-0.0157943814992905	0.012261669151485	-0.0331785120069981	0.0787067338824272	0.00183763029053807	0.0156785305589437	-0.00596755836158991	-0.0814582407474518	-0.0207650642842054	0.00686433585360646	-0.105366706848145	-0.138097524642944	-0.0874014049768448	-0.00615176372230053	-0.0131317488849163	-0.0121872210875154	-0.0417822226881981	-0.0152747342363	0.0212284009903669	-0.0119079751893878	0.0302473567426205	-0.0296258255839348	0.00301916943863034	-0.0128440819680691	0.0319952107965946	0.0305016823112965	-0.035524245351553	-0.0445147827267647	-0.0625813752412796	-0.0200096536427736	0.00759196374565363	-0.009395114146173	-0.046263575553894	0.0287231635302305	0.00463451258838177	0.0933429300785065	-0.0398625433444977	-0.0679739639163017	-0.0314658731222153	-0.0298269744962454	0.00656679598614573	0.00688814558088779	-0.0535529255867004	-0.100766122341156	0.0456612668931484	0.111305683851242	-0.0928723439574242	0.0293758362531662	-0.0171637944877148	-0.00293636065907776	-0.107072651386261	-0.0885021984577179	-0.0365143194794655	0.00647371541708708	-0.0102657219395041	0.04829952865839	-0.0100930454209447	0.0396194383502007	0.0276471935212612	0.0803645551204681	0.037908498197794	0.0538140870630741	-0.014097691513598	-0.0112308142706752	0.0589730478823185	0.0280087050050497	0.0231099743396044	0.00909254420548677	0.0287027098238468	0.0565382614731789	-0.0108783524483442	0.0619719065725803	-0.0244064573198557	0.0329428985714912	0.0651722177863121	0.0650075078010559	0.0136815644800663	0.013603669591248	-0.0032174892257899	0.0465484522283077	0.0508410669863224	0.0918970480561256	0.105041541159153	0.0127761857584119	0.0432845503091812	0.0236888658255339	0.00413009151816368	0.0584758333861828	0.0181194674223661	0.0477029345929623	0.0197703465819359	0.00825269799679518	0.0267886631190777	0.024919580668211	-0.00412282673642039	0.0545622371137142	0.0628073364496231	0.0989246070384979	0.0482096076011658	0.0795013010501862	0.0791516676545143	0.0617750622332096	0.0647929981350899	0.00881067384034395	0.108147531747818	-0.00558064505457878	0.0857779383659363	-0.0600926801562309	-0.00905487406998873	0.104987196624279	-0.00181361276190728	-0.0491499863564968	-0.100437566637993	-0.0592637062072754	-0.0266123060137033	0.0106762116774917	-0.00772825349122286	0.00757431099191308	-0.0626990422606468	0.0484407432377338	-0.0114113641902804	0.071320503950119	-0.00277956528589129	0.0375924594700336	0.0151223139837384	0.0177940726280212	-0.00232983729802072	0.0392239578068256	-0.0769498869776726	0.0300332810729742	-0.0307340919971466	-0.0373185686767101	-0.0390693955123425	-0.0086040124297142	0.0166650656610727	0.0487522408366203	-0.0815085023641586	0.0471265055239201	0.0832097306847572	-0.0778653249144554	-0.0566272735595703	-0.0261405855417252	0.0363489352166653	0.0594563744962215	0.0566696859896183	0.0442103631794453	0.107097171247005	0.038982842117548	-0.263990044593811	-0.121565081179142	-0.0640318840742111	0.0856047049164772	-0.0571792162954807	0.0891204997897148	-0.016280135139823	-0.0430265590548515	-0.107326775789261	-0.0656797736883163	-0.149386048316956	-0.0527724102139473	-0.135613277554512	0.0272003635764122	-0.0484682135283947	0.0141522102057934	-0.0833020955324173	0.0191727951169014	0.0152370808646083	-0.0777271389961243	-0.108095705509186	-0.0769321247935295	-0.0774305015802383	0.0165109857916832	-0.122812047600746	-0.00611812109127641	-0.0426116324961185	-0.0239056814461946	0.0845388099551201	-0.0436541028320789	-0.0194159355014563	-0.00875845737755299	-0.0604337081313133	0.0105586564168334	0.0438504777848721	0.0238047167658806	0.00782514736056328	0.0230859033763409	0.0709634125232697	-0.0249868221580982	0.036600973457098	0.0693685635924339	-0.0367761254310608	0.0470664761960506	0.102133028209209	0.0890507847070694	0.0938821211457253	0.0421831011772156	-0.0273321736603975	-0.0551090203225613	0.114846520125866	0.0345520004630089	0.0379603728652	0.0873681679368019	-0.0918007716536522	-0.093019887804985	-0.015914611518383	0.0161036867648363	0.0677116215229034	0.0366054549813271	0.0334213487803936	-0.0476747564971447	-0.114674724638462	0.0411378778517246	0.0197175014764071	0.0432974174618721	-0.0405074991285801	0.00160383991897106	-0.0517230778932571	0.0172939002513885	-0.0701263323426247	-0.0378611907362938	-0.0510549321770668	-0.0340924225747585	0.0712368413805962	0.0210706330835819	0.0987852513790131	-0.0108829010277987	-0.0505816787481308	-0.123361669480801	0.0723540857434273	0.0238998904824257	0.123116657137871	0.0151859680190682	0.069912776350975	-0.0737331435084343	0.0192579515278339	-0.0034320205450058	-0.0323400013148785	0.0552631616592407	0.00339508592151105	0.0332288146018982	0.0576029196381569	-0.0542527921497822	-0.0287716966122389	0.125081345438957	-0.0230181384831667	-0.0386492311954498	0.00114128191489726	0.0285550951957703	-0.0037053027190268	-0.0257560759782791	0.017135601490736	-0.0671672224998474	-0.0116024184972048	0.0316917039453983	0.0473148636519909	0.00131749210413545	-0.0172571875154972	0.00555214192718267	-0.0342644527554512	0.032465860247612	-0.055522296577692	0.0810709148645401	-0.0645775943994522	0.0327890701591969	-0.021274147555232	-0.0145965619012713	-0.0247540939599276	0.000816138170193881	-0.0502990148961544	-0.123995035886765	0.0111066624522209	-0.00636758981272578	-0.00596679374575615	-0.0046313963830471	-0.077670119702816	-0.0683334544301033	0.000964341685175896	0.00510088913142681	-0.0159931499511003	-0.0629530027508736	-0.00741050159558654	-0.00825041253119707	-0.00911786314100027	0.00270750024355948	-0.0409191139042377	0.0431700348854065	0.0544812567532063	0.0338103584945202	0.0647777169942856	0.0612533614039421	0.00317804235965014	0.065948098897934	0.0141459545120597	-0.0587543398141861	-0.102986738085747	-0.0444732122123241	0.0291923303157091	-0.0534434430301189	-0.0309835448861122	-0.0263466127216816	-0.0260635688900948	0.0497095249593258	-0.0253405682742596	-0.00470807636156678	0.0571161992847919	0.0919815897941589	0.0390950031578541	-0.019798094406724	-0.0352095477283001	0.0688208788633347	0.0997967123985291	-0.00893379934132099	-0.0567937046289444	0.000918786623515189	-0.00128100055735558	-0.0247740484774113	-0.070389911532402	-0.0188783705234528	-0.0763797536492348	0.0147824576124549	-0.00613574730232358	-0.06784987449646	-0.0306981522589922	0.100434444844723	-0.00262363906949759	0.0193665735423565	0.00759912794455886	-0.0584849491715431	0.0429722853004932	-0.0699594393372536	0.0945168286561966	-0.00189731759019196	0.015110781416297	-0.00727092195302248	-0.056176345795393	-0.0493339560925961	-0.0673269703984261	-0.023476367816329	0.0117546645924449	-0.0263929720968008	-0.0283029731363058	-0.0948702767491341	-0.0608311146497726	0.00577939627692103	0.0357976108789444	-0.0198241174221039	-0.0758845955133438	-8.4724510088563e-05	-0.0853425413370132	-0.0455055013298988	0.0442601703107357	-0.0213030576705933	-0.0592292323708534	0.0205899197608232	0.00316222989931703	-0.010292699560523	-0.00994192808866501	0.115604847669601	-0.0300188045948744	-0.0490297004580498
InferredCov42	0.0458329059183598	0.0703462138772011	-0.0263993591070175	0.059860322624445	0.106191352009773	-0.00918927229940891	0.0161082912236452	0.0331586748361588	0.00886494852602482	0.0133260916918516	0.0474591702222824	0.0835535228252411	0.0880810990929604	0.0691065192222595	-0.0626068115234375	0.045092511922121	-0.101649574935436	0.0268558859825134	-0.0241268035024405	-0.0677964612841606	0.0711366087198257	0.0166986957192421	-0.0256656277924776	0.159639194607735	0.0381753146648407	0.0251060649752617	-0.0138223469257355	0.0935885533690453	-0.021488206461072	-0.0221406985074282	0.117227539420128	-0.0111363409087062	-0.091531790792942	0.139583393931389	-0.0181690808385611	-0.0696395933628082	0.0458199568092823	0.0354329906404018	-0.00683271046727896	-0.0271462108939886	-0.0255087371915579	0.00736333057284355	-0.0276971235871315	-0.0312949419021606	0.0705261304974556	0.000588475610129535	0.0122001357376575	0.0319690480828285	-0.00483611272647977	0.0121048232540488	-0.0268177688121796	0.013809853233397	0.0451148264110088	-0.0436492003500462	0.0403695963323116	-0.0249419622123241	0.0511452481150627	-0.0296219624578953	-0.0364344045519829	-0.0310069415718317	-0.0519090369343758	0.0506869331002235	0.087165430188179	0.0103540681302547	-0.171330153942108	0.0261174794286489	0.0178809147328138	0.0595573261380196	0.0114207305014133	-0.0459202416241169	0.0682026445865631	0.0668920427560806	-0.0140022393316031	-0.0250256322324276	0.0467998869717121	-0.0269606951624155	-0.0124675398692489	0.0869507193565369	0.0691993162035942	0.0176206156611443	0.050946582108736	-0.00889392290264368	-0.0879444405436516	0.0292195118963718	-0.0543384850025177	0.00871406123042107	-0.0551405847072601	-0.015087490901351	-0.0318909026682377	0.00632777251303196	0.0703892260789871	0.0461039170622826	0.0294696670025587	-0.0141530632972717	-0.0120398607105017	0.00100529380142689	0.010357259772718	-0.00340604316443205	-0.0704375877976418	0.0483887195587158	0.00225897040218115	0.0995748937129974	0.0316943451762199	-0.010595160536468	0.0769974440336227	0.0061121117323637	0.0457167811691761	0.0260137338191271	0.0853881537914276	0.0606228560209274	-0.0104348082095385	-0.0269159339368343	-0.0417564809322357	-0.0285430103540421	0.0802529603242874	0.0596816465258598	-0.0351466573774815	-0.00888155493885279	-0.0277621857821941	0.116755217313766	0.0875617116689682	0.0240130256861448	0.0254640113562346	0.0663629993796349	-0.00292501295916736	-0.0189431272447109	-0.0555644184350967	0.0474696531891823	-0.0146525520831347	0.10429809242487	0.0387971699237823	0.0612491518259048	0.0416900180280209	0.0523276142776012	0.0249280333518982	0.0247116778045893	-0.0218260139226913	0.0311197973787785	-0.0830531865358353	-0.022058604285121	-0.0267071817070246	-0.0186185482889414	0.0188449453562498	-0.102037072181702	0.0112226894125342	0.00184536026790738	-0.0127681707963347	-0.0276322849094868	-0.006426474545151	-0.0128595279529691	-0.0175429601222277	0.0210222639143467	0.025512021034956	-0.075372040271759	0.0233433209359646	-0.0554354935884476	-0.111066646873951	0.0152969863265753	-0.0249881409108639	0.0160697884857655	-0.0250979959964752	-0.00793442130088806	-0.0649871230125427	-0.0573641210794449	-0.0451695770025253	0.0311230085790157	-0.0307369120419025	-0.0101772593334317	0.0632919296622276	-0.0106717580929399	-0.0408179946243763	-0.0568785406649113	-0.0392172709107399	-0.0143683459609747	0.00476111518219113	0.0136926099658012	-0.0281489510089159	-0.0446696579456329	-0.10150533169508	-0.00509671634063125	-0.0422483049333096	0.0165139511227608	0.119190692901611	-0.0175981689244509	-0.00984138902276754	0.0115897320210934	-0.0102586029097438	-0.00928233936429024	0.0721297711133957	-0.0853587761521339	0.0927548334002495	-0.0759995356202126	0.00299723562784493	0.0707174837589264	0.0350614450871944	-0.00166418100707233	0.0943779125809669	0.0135648306459188	0.0197809711098671	0.0591918453574181	0.0116055384278297	0.0261223986744881	0.0242360159754753	0.00423780409619212	0.00148580467794091	-0.0132479658350348	-0.029999366030097	0.0228018835186958	-0.00784412212669849	-0.0725005343556404	-0.104926571249962	-0.0722702443599701	-0.0382913537323475	0.0221263784915209	0.0236580315977335	0.00934913381934166	-0.0154509404674172	0.0234144944697618	-0.0405036471784115	-0.0658623054623604	0.0128390956670046	-0.0715174749493599	0.0311013665050268	-0.0251221172511578	-0.082581140100956	0.00436593079939485	-0.0192875526845455	0.027139687910676	0.0545576103031635	-0.0118515063077211	0.0143708800897002	0.0438787676393986	0.00805476307868958	-0.0647452250123024	0.0651200115680695	-0.014071648940444	-0.0411438941955566	-0.0345917604863644	0.00337881036102772	0.00923174992203712	-0.103107653558254	0.0500376410782337	-0.0265300758183002	-0.0411301627755165	0.0047692502848804	0.09565220028162	0.000389358261600137	-0.0183126982301474	0.0601197481155396	-0.157675817608833	-0.0522566251456738	-0.0152241205796599	0.00615806272253394	-0.100545465946198	-0.0576896034181118	0.00826087966561317	-0.0835314989089966	0.00729801505804062	-0.0682032555341721	-0.0577889382839203	-0.0224755611270666	-0.0945533812046051	-0.0471006780862808	-0.0694877579808235	0.102343365550041	0.0517489612102509	-0.0417361781001091	0.0500770919024944	-0.0170232970267534	0.0135161252692342	-0.0303760897368193	-0.0728239342570305	0.0558797717094421	0.0308242291212082	0.0218897946178913	0.0700399503111839	-0.0404315069317818	-0.0756378173828125	-0.0206312406808138	0.0651920959353447	0.0522282496094704	0.0642384588718414	0.0216373093426228	-0.00242635374888778	-0.0680496096611023	0.0627335831522942	0.0885827243328094	0.00674577243626118	-0.0521342493593693	0.0167485680431128	-0.00499748019501567	-0.00745117990300059	-0.0464055873453617	-0.0680052787065506	0.0411251671612263	0.0317943580448627	-0.0109180323779583	-0.0268230941146612	-0.0294750910252333	0.13293868303299	0.0442711152136326	0.0363326407968998	-0.00648345565423369	0.0408653020858765	0.00864785816520452	0.117927633225918	0.0936649367213249	-0.0012294368352741	0.0298900827765465	0.00268701463937759	-0.0407990962266922	-0.199930816888809	-0.0582992397248745	0.00349879404529929	0.0779954195022583	0.015050932765007	-0.0166591312736273	-0.0361285284161568	0.0215354897081852	0.089048720896244	-0.0836807191371918	0.00737290177494287	-0.0622654147446156	-0.045474611222744	0.041055791079998	-0.100061416625977	0.0581575445830822	0.002392269205302	0.0297971423715353	0.0428718775510788	0.0824329107999802	0.0679560303688049	0.0263521485030651	-0.0703590139746666	0.0427545420825481	-0.0119662713259459	-0.0476372353732586	-0.0131838778033853	-0.0413199663162231	0.0575772598385811	-0.00160364294424653	0.0691599994897842	0.0516774132847786	0.0698685571551323	-0.0103663075715303	-0.0704965144395828	-0.00338469794951379	0.0566288121044636	-0.0205527152866125	0.0661322697997093	-0.12061931937933	0.016297360882163	-0.026402311399579	0.145701214671135	-0.00768809812143445	-0.0307250544428825	0.0413258299231529	-0.00992407649755478	0.00949856080114841	-0.000267598079517484	-0.0461491867899895	0.0372265540063381	0.00457556825131178	0.0283711329102516	-0.0322700366377831	-0.0150915775448084	-0.0180381219834089	-0.119899183511734	-0.0902727097272873	0.024195272475481	-0.0448867790400982	-0.0334568023681641	0.034491304308176	-0.0444187112152576	-0.00696406280621886	0.0294750928878784	0.0494209304451942	0.159590512514114	-0.0356378518044949	-0.044102068990469	-0.0336525067687035	0.0416471436619759	-0.0499779656529427	-0.0371782258152962	-0.0664119049906731	-0.0390121228992939	-0.081270694732666	-0.0505222752690315	-0.0437923260033131	0.00656096171587706	-0.0636401474475861	-0.0580637715756893	0.0760336071252823	-0.104789838194847	-0.0655322894454002	-0.126351714134216	-0.0262777544558048	-0.00472893612459302	0.000828467367682606	-0.0148063376545906	-0.0727377161383629	-0.0635788589715958	-0.0310378130525351	-0.0849726721644402	0.0472827441990376	-0.0462644062936306	0.0380454361438751	0.0242031496018171	-0.0182563699781895	0.159710839390755	-0.00713289435952902	0.0236787106841803	0.191184788942337	0.129504755139351	0.0484349466860294	0.00240937271155417	-0.0991403311491013	-0.0365624539554119	0.00651393691077828	0.0381665676832199	0.00710816401988268	-0.0287160780280828	-0.0376631803810596	0.0165706351399422	0.0635652169585228	0.0722824782133102	-0.0406391136348248	0.0638300776481628	-0.0888233259320259	-0.0280375201255083	0.0317064598202705	0.0261941235512495	-0.017017712816596	-0.0553123764693737	-0.0122391432523727	0.0533986613154411	-0.0260482970625162	-0.0771268010139465	-0.127950593829155	-0.0646268650889397	-0.0523095279932022	-0.0372519269585609	-0.00487044407054782	0.0555806010961533	0.0631417855620384	0.0446206331253052	0.0569679848849773	0.0511854253709316	0.0327699035406113	0.0252167694270611	0.0349284522235394	0.131092235445976	-0.106090910732746	0.129170998930931	0.00603146245703101	0.0140713816508651	-0.0752251297235489	-0.0583973191678524	-0.00552473682910204	0.0690703839063644	-0.0740110874176025	-0.10679454356432	-0.0390724949538708	0.00221839011646807	-0.00328566809184849	-0.112271502614021	-0.167598634958267	-0.0332172103226185	-0.113840162754059	-0.0504361093044281	0.0594837255775928	-0.0288954842835665	0.00553315784782171	0.0177087429910898	0.0102472407743335	0.0253860335797071	0.0551282726228237	0.0452655702829361	-0.00951503682881594	0.0511682368814945	-0.0124292774125934	-0.0957901775836945	0.0427549965679646
InferredCov43	0.0849577337503433	0.0366206802427769	0.120401032269001	0.0316857397556305	-0.00423801224678755	0.136496990919113	0.0714853182435036	0.104864351451397	0.0811529830098152	0.0224442761391401	0.0606674142181873	-0.0648759007453918	0.0437629818916321	-0.0225273910909891	0.0153035679832101	-0.05403932929039	-0.0158251561224461	0.0698868557810783	0.0602164641022682	0.0166405905038118	-0.0440218113362789	-0.0331202931702137	-0.024371113628149	0.0188846215605736	-0.0163762774318457	-0.0407687053084373	-0.0325505137443542	-0.00707609113305807	0.0490880534052849	-0.0212318003177643	-0.0134034883230925	0.121299609541893	0.0519961602985859	-0.151597946882248	0.093631312251091	0.0150772780179977	-0.0552611015737057	0.000202423427253962	0.0159485526382923	0.0152861075475812	0.0242437440901995	0.00752927176654339	-0.0463632754981518	-0.0476711913943291	0.00540003878995776	-0.0911656096577644	0.0465514063835144	-0.0144893229007721	0.0206421744078398	0.101858414709568	0.0171782188117504	-0.0128766838461161	0.00257275416515768	0.10051242262125	0.0335916467010975	0.0156956426799297	-0.00790725369006395	-0.0492472648620605	-0.0187647938728333	0.0129193849861622	0.119301840662956	-0.00639858935028315	-0.00687896134331822	-0.0125653240829706	0.044008407741785	0.00215606251731515	0.0363345593214035	0.0407891273498535	0.0606703199446201	0.0236458964645863	0.0300566330552101	0.00819036643952131	0.0749450400471687	0.0673698633909225	-0.0394826419651508	0.091415137052536	0.104237295687199	-0.086227722465992	0.0311711449176073	0.117172129452229	0.0877302438020706	-0.0111218672245741	0.108081549406052	0.119536198675632	0.0469678901135921	0.0298273209482431	0.0933829322457314	0.0453663840889931	0.0180064868181944	0.0171958915889263	0.0472831018269062	0.0367162562906742	-0.0331562906503677	-0.0198836140334606	0.0771850943565369	0.0685933157801628	-0.0618261434137821	0.0645987913012505	-0.0629865229129791	0.0210865251719952	0.0403050109744072	-0.0125068528577685	-0.0256753098219633	0.0862235724925995	0.00190242403186858	0.0670418962836266	0.0359151214361191	0.00339171197265387	0.0413041450083256	0.029841709882021	-0.0294613353908062	-0.0556609742343426	0.0470373816788197	0.0353892631828785	-0.0765047967433929	-0.0705062225461006	-0.0456038638949394	-0.00033297948539257	-0.0440285615622997	-0.0187432952225208	-0.0528284497559071	-0.0107368361204863	-0.0124994646757841	-0.110667787492275	-0.0641098469495773	-0.0374801233410835	-0.0479543805122375	0.0224892217665911	-0.074252225458622	0.0677105337381363	-0.0938460379838943	-0.00592298759147525	-0.0837123692035675	0.0369483046233654	-0.0134305786341429	-0.006147516425699	-0.077109083533287	-0.0592637322843075	-0.0736581385135651	0.00234675826504827	0.00608545122668147	-0.0182719007134438	-0.0472946278750896	-0.0438295118510723	0.0077049694955349	0.0382822155952454	0.0382709465920925	-0.0617350786924362	0.0308413971215487	-0.00219509680755436	0.00612431392073631	0.0302798990160227	0.0350718721747398	-0.0165238548070192	0.029353579506278	0.052359689027071	0.00519946403801441	0.0648703053593636	-0.0102205835282803	0.0448647625744343	0.0473912246525288	0.0448761694133282	-0.000980581506155431	0.101059891283512	0.00187639426440001	-0.0121985981240869	0.0322774723172188	0.0475624091923237	-0.0834463611245155	0.062910832464695	0.0078708129003644	0.00522676762193441	0.0404778756201267	0.0787574648857117	0.0169200468808413	-0.0268239788711071	-0.0479878671467304	0.0156375076621771	0.000241566536715254	0.0144663387909532	-0.0161549244076014	0.0231863893568516	0.0513113476336002	-0.00817352626472712	0.0255354754626751	-0.0407286360859871	0.0476078875362873	0.0887028574943542	0.00175848521757871	-0.0176813788712025	0.0343270003795624	0.0708073303103447	0.0746036320924759	-0.0243984553962946	0.0247637312859297	0.0732526183128357	-0.0439538806676865	0.000530673307366669	0.0212225504219532	0.0376451313495636	0.0662566646933556	-0.00163009471725672	0.00406797556206584	0.0535846501588821	0.0107649248093367	-0.00211400724947453	0.0252079125493765	-0.0650752037763596	0.0194414425641298	-0.0128760058432817	-0.0737030208110809	-0.0715827643871307	-0.0226596966385841	-0.0503871813416481	-0.0224909093230963	-0.0544958114624023	-0.035111591219902	-0.00286796176806092	-0.0489604249596596	0.048263993114233	-0.0255656111985445	-0.13240784406662	-0.1153734177351	0.0180193949490786	-0.0629894956946373	-0.121244914829731	-0.0732878744602203	-0.145169898867607	0.022751796990633	-0.0981765240430832	-0.0617499798536301	0.0453335717320442	0.0343636386096478	-0.0925975814461708	-0.0318568907678127	-0.123283587396145	-0.129279583692551	-0.0622330829501152	-0.0945570319890976	-0.112513810396194	-0.120784915983677	-0.00466467440128326	-0.039262231439352	-0.0207076035439968	0.0174297150224447	-0.0580220334231853	-0.0259241964668036	0.0100414650514722	-0.0943744257092476	0.0850121155381203	-0.00484079262241721	-0.00947445072233677	-0.0228861887007952	0.00353376637212932	0.0382711589336395	-0.037056140601635	0.00768857961520553	0.0217895396053791	0.0460913591086864	-0.0898816958069801	-0.083153709769249	-0.0222230069339275	-0.0607272535562515	-0.0281394496560097	-0.0889356732368469	0.00598207954317331	0.000873954384587705	0.0578804761171341	0.041660699993372	-0.0461451634764671	0.00937004759907722	0.0331553556025028	0.0419488996267319	0.0533911548554897	-0.0276359468698502	0.177792459726334	0.00347393238916993	0.0254465881735086	0.13784384727478	0.00228130910545588	0.0136611806228757	0.031312882900238	-0.00591731956228614	0.0300109516829252	0.122802056372166	0.0546254515647888	0.0265251807868481	0.0349337309598923	-0.123588681221008	0.116627097129822	-0.0507776886224747	0.0164396204054356	-0.0171911064535379	0.0631986781954765	-0.014712973497808	-0.0524083003401756	-0.01759984344244	-0.0599814727902412	0.0491015799343586	-0.122475706040859	-0.0691340938210487	0.0108712920919061	-0.00211084331385791	0.0299957878887653	0.0140579538419843	0.0328478068113327	0.0328811816871166	-0.0361891239881516	-0.0195180959999561	-0.0676538944244385	-0.000612199015449733	0.023830458521843	-0.0323014855384827	0.0345750823616982	0.0225665755569935	0.0258776396512985	-0.0113825723528862	-0.00453235907480121	-0.0430416539311409	-0.00790826231241226	-0.0979530140757561	0.0231061335653067	0.0227540452033281	0.00805162265896797	-0.0213844608515501	0.134032338857651	0.0953070670366287	0.0500731617212296	-0.0343988835811615	0.0244831070303917	0.00895147398114204	0.0145952049642801	0.0180127918720245	-0.0300601962953806	0.077972486615181	-0.0148108182474971	-0.064612939953804	-0.0306324623525143	-0.00773561047390103	0.0288698486983776	-0.0141932554543018	0.0182928182184696	-0.00063109549228102	-0.0575814358890057	0.0326517410576344	0.000503763032611459	-0.0720435529947281	-0.0317180454730988	0.0422571562230587	-0.00784630049020052	0.048764381557703	-0.0275201126933098	0.00566477328538895	0.169929429888725	0.0451559238135815	-0.00791736412793398	-0.0198888070881367	0.0685897171497345	-0.0288941767066717	0.0418283268809319	-0.0377264730632305	0.0105352438986301	0.0423259399831295	0.027370247989893	0.079184502363205	0.0084943501278758	-0.0484462790191174	-0.0570995062589645	0.0235373564064503	0.00887592881917953	0.00234959181398153	0.0665281563997269	0.03963902592659	-0.0118945185095072	0.0434393472969532	0.0536895766854286	0.156867533922195	0.13532380759716	0.0210559070110321	0.011317708529532	0.00918286014348269	-0.00176271155942231	0.0423151738941669	-0.0116058504208922	0.104733534157276	-0.036518108099699	0.0743482485413551	-0.0228054616600275	-0.0506541356444359	0.0178358890116215	-0.0399555452167988	-0.00708098523318768	-0.0689948722720146	-0.0477603599429131	-0.0160666983574629	0.0358830392360687	-0.0229394808411598	-0.0681222826242447	-0.0540340095758438	-0.0600619353353977	0.0555483475327492	-0.0681549981236458	-0.0863125249743462	0.0939197316765785	-0.0280560478568077	-0.0778565034270287	-0.00676222005859017	0.00805283989757299	-0.0606313943862915	0.0463882498443127	-0.0187388937920332	0.0525287613272667	0.135672077536583	0.054284181445837	-0.0213385075330734	-0.0352624543011189	-0.114158362150192	0.0249887425452471	-0.000192172301467508	-0.048447847366333	-0.043537512421608	-0.0926423370838165	-0.0551852285861969	-0.0755282193422318	-0.0183553826063871	-0.075932689011097	0.0665455013513565	-0.018610343337059	-0.0387601852416992	0.10050817579031	0.0806590095162392	0.0571513921022415	-0.0439033694565296	0.0924337059259415	0.0132051864638925	0.027832955121994	0.0410164296627045	-0.0356111191213131	-0.0380448251962662	0.00146743166260421	0.0900935009121895	-0.00700480863451958	0.0679545328021049	-0.0105590652674437	0.0296981763094664	0.0061721233651042	-0.115108050405979	0.0397651679813862	-0.0326063446700573	0.00684861047193408	-0.0780947804450989	-0.123144395649433	-0.068325512111187	-0.0934807732701302	0.0499259792268276	-0.0880757495760918	-0.0142687782645226	-0.0293915942311287	-0.0330502726137638	-0.110140830278397	-0.0214341208338737	0.0713223665952682	-0.0332360342144966	-0.051600705832243	-0.0695672780275345	-0.0182347130030394	0.00104183051735163	-0.0323132164776325	-0.0523207969963551	-0.0268081407994032	0.0256446916610003	-0.0601439066231251	-0.068323627114296	-0.0827781856060028	-0.103874668478966	-0.0544559918344021	-0.029234554618597	-0.030882952734828	-0.0404598526656628	-0.0134870754554868	-0.033414039760828	-0.0725794583559036	-0.155218005180359
InferredCov44	0.0810045003890991	-0.0735978931188583	0.133094981312752	-0.00835625827312469	-0.0716873705387115	0.0555120855569839	0.00264488020911813	-0.0404197499155998	0.0439378917217255	-0.01062929071486	0.0497558042407036	-0.0625154823064804	-0.0554977171123028	-0.0364580117166042	-0.0450638011097908	-0.0594395026564598	0.0162113383412361	-0.0592181533575058	0.0600323118269444	0.0490649417042732	0.029869120568037	-0.025095758959651	0.00688233785331249	-0.0667403414845467	-0.0568549744784832	-0.0562958456575871	0.0558160841464996	0.00151156738866121	0.0502460785210133	0.0710797235369682	-0.0445177815854549	-0.0234295297414064	0.0304329395294189	0.0297621805220842	-0.0419560968875885	0.0370078384876251	-0.109127797186375	0.0020615179091692	0.0046426123008132	-0.0257429257035255	0.0690101757645607	-0.0383591093122959	0.0365980342030525	-0.0267814658582211	-0.0216404777020216	0.0189552623778582	0.00976194813847542	0.0666418224573135	-0.0395794771611691	-0.013395975343883	0.0336134657263756	0.0354086756706238	-0.0793820843100548	-0.0557303540408611	0.0481535568833351	-0.0126826902851462	-0.0656812787055969	-0.0485070422291756	-0.0324850901961327	0.103411421179771	-0.0413336455821991	-0.0313968025147915	-0.00217665173113346	-0.0792363956570625	-0.0162230599671602	-0.043259471654892	-0.0687794089317322	-0.0722671896219254	-0.0319724157452583	-0.0959258154034615	-0.00564242713153362	0.0275720227509737	0.0539964959025383	-0.084296852350235	-0.069885715842247	-0.018560703843832	-0.0486078225076199	0.0944624990224838	-0.0522553734481335	0.00170548562891781	0.0498678497970104	0.0646722689270973	0.00868373643606901	0.0155148981139064	0.023118743672967	0.07860267162323	-0.069702222943306	0.0452327094972134	-0.0236868504434824	0.0238887406885624	-0.0607262477278709	-0.108573742210865	-0.0112598426640034	-0.014394617639482	0.00543566280975938	-0.021589569747448	0.037435419857502	0.0252903699874878	-0.0663580521941185	-0.0504983887076378	0.072475366294384	0.0189290437847376	-0.0207843855023384	-0.0374912470579147	-0.00517803430557251	-0.014940264634788	0.00836769677698612	-0.0139502538368106	0.078903503715992	0.071208767592907	-0.0220416523516178	-0.0262342188507318	-0.0699632093310356	-0.00639661913737655	0.0722663477063179	0.113531239330769	0.0516054220497608	0.0177509915083647	0.0280000027269125	0.0196705088019371	-0.0155450655147433	-0.0348796583712101	0.020597854629159	-0.0947657227516174	-0.00441999081522226	0.0308437570929527	-0.0938932523131371	-0.0329490192234516	0.0226172599941492	-0.0247603598982096	-0.0567595735192299	-0.0665031149983406	0.0702704712748528	-0.0530244745314121	0.00234399200417101	0.0510314181447029	0.0282718855887651	0.00721043767407537	-0.0320504531264305	-0.0341786183416843	0.0101424669846892	0.0921156033873558	0.0739698633551598	0.0279810056090355	0.0859637558460236	0.0388048887252808	0.070746436715126	-0.0134950308129191	0.00590929063037038	0.0411202237010002	-0.0405832789838314	-0.0544616505503654	-0.0695258006453514	-0.0274109579622746	0.0540728643536568	-0.0245715025812387	0.038521371781826	0.0576438792049885	0.0565081462264061	0.00257501099258661	0.0138959521427751	0.0191114377230406	0.0353349670767784	-0.0275931935757399	0.0051416652277112	0.0604956746101379	0.0890020281076431	0.0152241084724665	0.117206715047359	0.0468758791685104	0.0140063147991896	-0.000353515380993485	0.0379031673073769	-0.0208090282976627	0.0452357642352581	0.0443538427352905	0.087562158703804	-0.0130846220999956	0.0214904937893152	0.0301235262304544	0.114475905895233	-0.0262838806957006	0.0706456303596497	0.0540520921349525	0.0104312878102064	-0.0016013243002817	-0.0118181500583887	0.0315823704004288	0.00608591130003333	-0.00558148976415396	-0.117614299058914	0.00839032791554928	-0.0303734578192234	-0.060005035251379	-0.0898540616035461	-0.0463447831571102	-0.0173061061650515	-0.0194997433573008	-0.0147907566279173	-0.0609476193785667	-0.0151111679151654	0.00986071303486824	0.00896236672997475	-0.108807861804962	-0.0177223384380341	-0.109081298112869	-0.044626671820879	-0.042563010007143	-0.00150335778016597	0.0111369742080569	0.0765433833003044	-0.0740712508559227	-0.0821121260523796	0.00551013369113207	-0.044747781008482	-0.0206138174980879	0.04771788418293	0.00506423600018024	0.032437190413475	-0.0591161996126175	-0.0101057188585401	-0.029842222109437	-0.115485467016697	-0.0465355403721333	-0.117776766419411	-0.017266932874918	-0.0326343290507793	-0.0718612745404243	0.0503277033567429	-0.028337050229311	0.0210359413176775	0.0732119530439377	0.160707503557205	-0.00921971909701824	-0.0361680798232555	-0.0676313936710358	-0.0482533238828182	-0.0012565569486469	-0.0259722024202347	0.033082228153944	-0.00432991329580545	0.0378451906144619	0.00729770679026842	-0.0910956561565399	0.0113170519471169	0.0523148216307163	0.0136239966377616	-0.0766831412911415	0.0910016298294067	0.00327724358066916	-0.00443961517885327	0.0382405333220959	0.0183934699743986	0.0279808882623911	0.00877589359879494	0.0658353269100189	-0.0152594121173024	0.0122136259451509	0.145807951688766	-0.0517245940864086	0.0578811354935169	0.0625434368848801	-0.0382038243114948	0.0169382933527231	0.114944227039814	0.0837085843086243	-0.107816904783249	-0.0111552216112614	0.0206645615398884	-0.0488149300217628	0.0132669303566217	-0.073933444917202	0.0234501082450151	-0.00907808821648359	0.0702721327543259	0.124180436134338	0.0655048489570618	0.0552301183342934	-0.00886900257319212	0.053342878818512	0.06226572021842	0.0173397418111563	0.0680758282542229	-0.0784083604812622	-0.0131372688338161	0.051983930170536	0.00476424163207412	0.0436986237764359	0.137699380517006	0.157002598047256	-0.00652958871796727	-0.0189723335206509	0.0364859625697136	0.00557571649551392	-0.0306778363883495	-0.0191837586462498	-0.0124870045110583	0.0416878722608089	-0.0306991636753082	0.00885606743395329	0.0160115994513035	0.0546030700206757	-0.0273809228092432	-0.00651143956929445	-0.0336591862142086	0.0257347337901592	-0.0137471696361899	-0.00457234214991331	-0.0186330880969763	-0.128783136606216	-0.090434230864048	-0.131686389446259	0.0545428395271301	-0.00613653007894754	0.0436914600431919	-0.0584641583263874	-0.0119509268552065	-0.031238766387105	-0.050041887909174	-0.00851850956678391	0.104408897459507	-0.0260552391409874	0.00983817223459482	-0.0576886869966984	-0.0740893855690956	-0.0490900874137878	-0.0686576515436172	-0.00277871964499354	-0.0123220877721906	-0.053538404405117	-0.0119748590514064	-0.0430067852139473	0.0711462423205376	0.0449951775372028	0.000725927413441241	-0.049462553113699	-0.0172114409506321	0.00216589123010635	-0.0340791344642639	0.0108503988012671	-0.00985170435160398	0.0177862755954266	0.0905511006712914	-0.055000051856041	-0.102021113038063	-0.0510856211185455	0.0324892662465572	0.0111671471968293	0.0641332045197487	-0.0436039343476295	0.0319657661020756	0.0354442037642002	-0.0997472032904625	0.193173050880432	-0.0247851647436619	0.0447850860655308	-0.0818652957677841	-0.0390743091702461	-0.0397010296583176	-0.00784440711140633	-0.0566135495901108	-0.0313376262784004	-0.0390920080244541	0.0846108496189117	0.0260361656546593	0.0399828851222992	0.0435471683740616	-0.131915509700775	0.0489053018391132	0.0198204815387726	0.00925244949758053	0.0180731769651175	-0.0786074176430702	0.0311628635972738	0.0184489786624908	-0.0157592855393887	-0.0774394348263741	-0.0855862647294998	-0.0324658416211605	-0.00646919757127762	-0.0591603182256222	0.00205566291697323	-0.0207837000489235	-0.0657810866832733	-0.0356121063232422	-0.0992298051714897	0.0496238842606544	-0.000473440974019468	-0.122481107711792	-0.0742318108677864	0.0657630264759064	0.0242514163255692	-0.0769333764910698	-0.0161189269274473	0.115629695355892	-0.0166689436882734	0.00297692278400064	0.0724889189004898	0.0505887567996979	0.123969778418541	0.0385875031352043	-0.0800301805138588	0.0668100863695145	0.0765996798872948	0.100062161684036	0.0715035274624825	0.0996666699647903	-0.0601928792893887	-0.00283542554825544	-0.094354160130024	0.0574956350028515	-0.0661055073142052	-0.0983049944043159	0.0116707216948271	0.0538550838828087	0.0246037673205137	0.00977603252977133	0.0334885865449905	-0.0412356071174145	-0.0128626981750131	-0.104680620133877	0.015462551265955	0.0154921729117632	0.0307452362030745	0.00567752495408058	0.037987120449543	-0.0237853620201349	-0.0335730947554111	-0.0328231640160084	-0.0256457775831223	-0.0307536106556654	-0.075970470905304	-0.115706242620945	-0.0680780038237572	-0.0572329573333263	-0.114699229598045	0.0632889717817307	0.0899803042411804	-0.0963951051235199	-0.00455472292378545	0.00727679906412959	-4.08311898354441e-05	-0.0280954074114561	0.00600525410845876	0.0369654707610607	-0.0572660863399506	0.0512054860591888	0.0716840773820877	0.135507881641388	-0.0106543768197298	0.0409621298313141	0.119498424232006	0.0824356898665428	0.100370049476624	0.117922030389309	0.0382814593613148	0.0510656833648682	0.0914547964930534	0.0477813966572285	0.0284584276378155	-0.00696151331067085	0.0209447927772999	-0.0452687256038189	0.0848332569003105	-0.0350805446505547	0.0247691199183464	-0.00487796915695071	-0.0268843546509743	-0.0532731637358665	0.0377575419843197	-0.00347524741664529	0.0231298264116049	-0.0696256458759308	-0.0338953919708729	-0.0356906577944756	-0.0706810280680656	0.0225085560232401	-0.0948544889688492	-0.0309622827917337	-0.017062870785594	0.13046857714653	-0.013102650642395	-0.0292678028345108
InferredCov45	0.0230121742933989	0.0614126808941364	0.0534964315593243	-0.0383030734956264	0.117446005344391	-0.0170088429003954	0.00798055622726679	-0.0605954229831696	0.0137916672974825	0.0651737898588181	0.0855079293251038	-0.0510850735008717	-0.1071762368083	-0.0587779209017754	0.0771449208259583	0.0503994785249233	-0.0325706377625465	-0.00126749253831804	0.100433349609375	0.0220488682389259	0.0730230137705803	0.0812957510352135	0.0477049984037876	0.153942242264748	0.0505953989923	0.0751566290855408	0.196206837892532	-0.0521645620465279	0.0468730963766575	0.0497536323964596	0.0251627862453461	0.0361569225788116	0.0823517367243767	0.0443835482001305	0.0275919940322638	0.087428443133831	-0.0214982945472002	-0.053102221339941	-0.0627126097679138	0.0555575713515282	-0.0292458515614271	0.0367121584713459	0.0075678825378418	-0.0668352320790291	-0.134844154119492	-0.0401092581450939	-0.00339032965712249	-0.0482890270650387	-0.0390673242509365	-0.0687180608510971	-0.0725567489862442	0.00305402046069503	-0.0458067059516907	-0.00560668809339404	-0.1173100695014	-0.0891854912042618	0.0574743784964085	0.0931452140212059	-0.00261643156409264	0.00391182536259294	0.0964845567941666	0.0304639805108309	0.0665611028671265	0.0879419893026352	-0.0182794854044914	-0.00263761845417321	0.0161119420081377	0.0565745010972023	0.0237223636358976	-0.103978060185909	-0.0536306239664555	-0.0245954710990191	-0.0835830196738243	0.0172342248260975	-0.119927383959293	-0.0317086800932884	-0.0215826351195574	0.0154690090566874	-0.00600270880386233	0.0136080728843808	-0.0294770579785109	0.00868143513798714	-0.0473781228065491	-0.0832678452134132	0.0762065127491951	-0.0725682079792023	-0.0191587414592505	-0.00600416678935289	0.172272488474846	0.0153672210872173	0.0699102804064751	0.0612053535878658	0.0478411354124546	-0.0503366254270077	-0.0246358104050159	-0.0306517444550991	-0.0442010872066021	-0.0654177442193031	0.0510439053177834	0.0757582411170006	-0.0432580523192883	0.0700093656778336	0.0123856319114566	0.0719423890113831	-0.015299397520721	-0.0306367557495832	-0.0253888703882694	0.00332748261280358	0.00289281201548874	0.0679388269782066	-0.104531981050968	-0.0415932424366474	-0.0248256381601095	0.00539676146581769	0.00268281507305801	-0.0247610565274954	-0.00126412021927536	-0.07534309476614	0.0522955171763897	-0.0359126478433609	-0.013892543502152	0.015341168269515	0.0109802465885878	0.00465666968375444	0.0640482604503632	0.00883711036294699	-0.127151444554329	-0.052118856459856	0.023674339056015	-0.0277283769100904	0.0383866801857948	0.103287868201733	-0.0569794923067093	0.0093421246856451	-0.041469544172287	0.0867339596152306	0.0279581397771835	-0.0602844692766666	0.00450815819203854	-0.0966706797480583	0.0396346487104893	0.00483646849170327	-0.0260923001915216	-0.0217683333903551	-0.0865078493952751	-0.0412738099694252	0.0365175902843475	-0.0444635674357414	-0.0315472818911076	-0.0371024496853352	0.0504795610904694	0.0249085761606693	0.00295765604823828	0.102482743561268	0.0254947878420353	0.0363697670400143	0.0238714162260294	-0.0292534083127975	0.0343689695000648	0.00434520188719034	-0.0410540625452995	0.0257903058081865	-0.0030084487516433	0.0109691880643368	-0.000507814809679985	-0.0346080623567104	-0.041857585310936	0.0142373908311129	0.0229573342949152	0.0251453593373299	-0.0335310772061348	0.072082057595253	-0.0448418445885181	-0.0258991438895464	-0.0724133998155594	-0.0429678410291672	0.0154346385970712	-0.0772776082158089	0.0173215419054031	-0.0835099741816521	-0.0114053767174482	-0.0783008486032486	-0.0115037048235536	-0.119785875082016	0.00877188146114349	0.0503572411835194	-0.0407367236912251	-0.0193792693316936	0.0454021096229553	0.068957731127739	-0.0246370118111372	-0.0480738878250122	-0.0100872470065951	-0.00515301153063774	0.0411281399428844	-0.0108641982078552	0.0276038348674774	-0.0704391226172447	-0.0541341379284859	-0.0127944704145193	-0.0913126170635223	-0.0223745964467525	-0.0570972338318825	-0.0185969583690166	-0.0125404940918088	-0.0270781125873327	-0.039336834102869	0.0267047788947821	-0.0360472351312637	-0.0190646629780531	0.0512861497700214	0.0349716357886791	0.011331838555634	0.021852133795619	0.0643447041511536	0.0453603714704514	-0.0309471189975739	-0.0877450704574585	-0.022808900102973	0.0635595098137856	-0.00968115404248238	-0.0109126474708319	-0.0617455691099167	0.0111336717382073	0.0131077514961362	0.0368303842842579	0.0319611467421055	0.00991983339190483	0.133579194545746	-0.0278458409011364	-0.126418754458427	0.0239512342959642	-0.0547458827495575	0.109643839299679	0.0732077211141586	0.0660552680492401	0.114090047776699	-0.0178159065544605	0.02978122420609	-0.029812840744853	-0.0357769578695297	-0.0177189409732819	-0.0778134614229202	-0.123167745769024	0.00532868737354875	0.0668267756700516	-0.00734838424250484	-0.05482017993927	-0.011544375680387	0.0351816229522228	0.0365514270961285	-0.100578755140305	-0.00478483410552144	-0.127744346857071	-0.00918523129075766	-0.0337520465254784	-0.000722529541235417	-0.0383278131484985	-0.0341393761336803	-0.101667299866676	-0.0684209987521172	-0.114225000143051	-0.00275142281316221	-0.0209034197032452	0.0337215550243855	0.0497919656336308	0.0216223578900099	0.0169717688113451	-0.00350107182748616	-0.0326774045825005	0.015675600618124	0.138509780168533	-0.0337632708251476	-0.0121807651594281	-0.106673255562782	0.0473340228199959	-0.0734046846628189	-0.0223976895213127	-0.0175423994660378	-0.0432280898094177	0.00623528193682432	0.0518559701740742	0.0447297319769859	0.0282503832131624	-0.00976103078573942	0.007632524240762	-0.0405095145106316	0.0250523034483194	-0.0888427346944809	-0.00657255481928587	-0.00436693616211414	0.063481442630291	0.0777761489152908	-0.0323246270418167	-0.0580158159136772	0.119933590292931	0.0821783766150475	0.0202596690505743	-0.011408993974328	0.00512434542179108	-0.0312479920685291	-0.000419659831095487	-0.0320033952593803	-0.0602232106029987	-0.00578343169763684	-0.000502636772580445	-0.0566676259040833	-0.0381561107933521	0.0366702452301979	-0.0931264460086823	-0.146173104643822	0.0741282552480698	-0.0220611244440079	-0.0213855542242527	-0.00224507809616625	-0.0813779085874557	-0.0403602905571461	0.011420913040638	0.0120193026959896	0.0371955186128616	0.00485540274530649	-0.0512115694582462	-0.111537411808968	-0.000462179974419996	0.0210253093391657	-0.0394408404827118	-0.0716571733355522	-0.0595075078308582	0.042169988155365	-0.00101938401348889	0.00377388810738921	-0.0300038475543261	0.0588212721049786	-0.00580396363511682	0.0179045703262091	0.015438231639564	0.0321064554154873	0.0374027378857136	0.0155766708776355	0.0194105841219425	0.0158708691596985	-0.0439783222973347	-0.0405552200973034	0.0182789340615273	0.0128099713474512	0.108946360647678	0.0355126261711121	0.000559645355679095	-0.0242280419915915	0.00483575416728854	0.0303424652665854	-0.0199930910021067	-0.0671122372150421	0.201588302850723	-0.0708305537700653	-0.0428870730102062	-0.00607535894960165	0.027239041402936	-0.0162333343178034	-0.0294813085347414	-0.0361622013151646	-0.0490350984036922	-0.0493800975382328	-0.0324717834591866	-0.0562964715063572	-0.014011905528605	-0.00413877610117197	0.0497338026762009	-0.0389616191387177	0.011485886760056	-7.40463437978178e-05	-0.0456039980053902	0.000190591934369877	0.0618341006338596	-0.0838072821497917	-0.00185408524703234	-0.0304148327559233	-0.0176722649484873	0.0425889864563942	0.0193141363561153	0.0607101544737816	-0.00622179359197617	0.00444670161232352	-0.0249588079750538	-0.0247408784925938	0.0606165044009686	0.0522254556417465	0.00786516256630421	0.035412035882473	0.06330356746912	0.0877447500824928	0.00547909550368786	-0.0377608127892017	0.00471643405035138	0.0399482101202011	0.0676955953240395	-0.00485877180472016	-0.0225192233920097	-0.0903650969266891	0.0617950409650803	-0.0209973622113466	0.0286263804882765	0.0134175876155496	0.0135801294818521	0.023644682019949	-0.0450978241860867	-0.0115967961028218	0.0314856246113777	0.0452894382178783	0.0768816992640495	0.11345548927784	0.0608423762023449	0.0599309541285038	0.0352182984352112	-0.0617702826857567	-0.120451405644417	-0.0209487415850163	-0.0877267420291901	0.0134241934865713	-0.0106871649622917	0.00968883652240038	0.015305632725358	0.104015447199345	-0.052202895283699	-0.0406034924089909	-0.0992320030927658	0.018175246194005	0.0370601154863834	0.0749150887131691	0.0861936286091805	0.0213921759277582	-0.00546351866796613	0.028870714828372	0.0391456000506878	0.0527070686221123	0.0736086890101433	0.0888686403632164	-0.00277611939236522	-0.0396927036345005	-0.119074106216431	-0.109281770884991	-0.147940039634705	-0.0291292313486338	0.0369000807404518	-0.00343274464830756	0.0707068964838982	0.0459088757634163	-0.0366802960634232	-0.0488460808992386	0.0201439931988716	-0.00678507937118411	0.0535282418131828	-0.00729810120537877	0.0284841414541006	0.089990496635437	0.0251405537128448	-0.0231502186506987	-0.0236916933208704	0.0422158986330032	0.16370153427124	-0.0217644684016705	0.135838657617569	-0.0051050609908998	0.0550408363342285	0.0615775175392628	-0.00927676260471344	0.0772720128297806	0.0446734763681889	0.0295071247965097	0.0111083444207907	0.119538620114326	-0.00550314178690314	-0.0860713943839073	-0.00849990174174309	0.0658273249864578	-0.0625666528940201	-0.0857985615730286	-0.0415959917008877	0.014330598525703	-0.0211363472044468	-0.0412405282258987	-0.0688654631376266	-0.109478175640106
InferredCov46	0.0222451481968164	0.0482350997626781	-0.0256534088402987	0.0621065609157085	0.0646018385887146	0.0276176333427429	-0.0508575327694416	-0.013605922460556	-0.0458848588168621	-0.0399940051138401	0.0294101871550083	-0.0198790729045868	-0.0223007574677467	0.037990715354681	-0.0187463089823723	-0.0500113107264042	-0.0621666498482227	0.0306028611958027	0.0201365109533072	-0.0579767785966396	0.0365572310984135	-0.0222845170646906	-0.0258892644196749	-0.00516166398301721	-0.0619446150958538	-0.0432788506150246	-0.0627635568380356	0.068153016269207	0.0117864953354001	-0.0719373747706413	0.0313025787472725	0.0625348016619682	0.0318085812032223	0.0892496928572655	0.0589496530592442	-0.084792323410511	-0.0326354652643204	-0.0496429055929184	0.0223451554775238	0.0411649793386459	0.0169631782919168	-0.0540036596357822	-0.0806836411356926	-0.0766319036483765	-0.0162312369793653	-0.0279305800795555	0.00234277755953372	0.0202769562602043	0.00689675519242883	0.12586772441864	0.0409269630908966	-0.0124240629374981	0.0418330207467079	-0.00247124070301652	0.053371399641037	0.00909518916159868	-0.00315923662856221	0.128615573048592	0.0199257247149944	0.0444383807480335	0.0787220820784569	0.0681089013814926	0.0199562795460224	0.0885559469461441	-0.058920182287693	-0.0291226226836443	-0.0735681056976318	-0.0406462214887142	-0.0883384644985199	0.0086021963506937	-0.0180755686014891	0.0431955978274345	0.0390259623527527	-0.0230236668139696	-0.00348273757845163	-0.0405584275722504	-0.0686932280659676	-0.046527311205864	-0.0498223379254341	0.0174014270305634	-0.0076916734687984	-0.106751263141632	-0.000339717080350965	-0.000216967382584698	-0.140893861651421	0.0429211407899857	0.00426099542528391	0.00813981238752604	-0.0266948249191046	0.00550278415903449	-0.0409281812608242	-0.0610751248896122	-0.095641627907753	-0.00870944373309612	-0.0722116231918335	0.00846685189753771	-0.0244671255350113	0.0549661256372929	-0.0162154994904995	0.00897082593291998	-0.079112745821476	0.121540404856205	0.0639405846595764	0.00822427123785019	0.0853511542081833	-0.035557460039854	-0.0185544583946466	-0.0305570848286152	-0.161707475781441	0.0312633588910103	0.0480487085878849	-0.091519720852375	0.153548017144203	0.0661941841244698	-0.014201975427568	-0.00313303456641734	-0.0428997538983822	-0.0741872489452362	0.161496609449387	-0.030966192483902	-0.0079749571159482	-0.0315999314188957	-0.014460027217865	0.027758214622736	0.104618333280087	0.0841204971075058	0.0123664205893874	0.0229484364390373	0.0341514274477959	0.020638357847929	0.0223596915602684	0.022769208997488	-0.0226261019706726	0.0105770714581013	-0.0738524869084358	-0.115374974906445	0.04797438159585	-0.00593283260241151	0.000951350142713636	0.0586328692734241	-0.00623892713338137	-0.0454972758889198	0.0291658006608486	-0.0343145318329334	0.10518466681242	-0.0348535999655724	-0.0290982909500599	-0.0208766963332891	0.00838457979261875	-0.0111087439581752	-0.0804193466901779	0.000891841715201735	-0.0496047139167786	-0.0349200591444969	0.0248147677630186	0.0150553463026881	-0.0883396416902542	0.0650596097111702	-0.0840471163392067	0.108786322176456	0.0223574489355087	-0.0560824312269688	0.012035520747304	0.0194693934172392	-0.066114604473114	0.0186164584010839	-0.0134169263765216	0.0895992517471313	0.00292141269892454	-0.0205237828195095	-0.0388824231922626	-0.00416392320767045	0.0622061565518379	-0.0282225590199232	0.0477988086640835	-0.123672246932983	-0.0101019842550159	-0.0400949604809284	-0.0250426549464464	-0.0322793312370777	-0.00424433220177889	-0.0244635809212923	-0.0138953803107142	-0.115004889667034	0.0695642456412315	-0.033271998167038	-0.0131248654797673	-0.0742276608943939	0.0503242835402489	0.0451577752828598	0.0453730970621109	-0.00934011582285166	0.0399718657135963	0.0742373913526535	0.0158968362957239	-0.00621358538046479	0.0529953390359879	0.0520570054650307	-0.0376282446086407	-0.0613414458930492	-0.0275030620396137	0.0419466868042946	0.145266726613045	0.0435259081423283	-0.0547656714916229	0.0250058993697166	0.0738656148314476	0.013468368910253	0.0969677343964577	-0.110879063606262	0.115681543946266	-0.0250654555857182	0.0127183897420764	-0.0163618810474873	-0.107816800475121	-0.0538337044417858	0.0210108254104853	0.0106421876698732	0.0208992585539818	-0.0941071957349777	0.0242293607443571	-0.0134881725534797	-0.0214844439178705	0.0544144436717033	-0.00976436026394367	-0.0316597037017345	0.036348782479763	0.0903234928846359	0.00950123928487301	0.00426151137799025	0.0490798614919186	-0.00135342916473746	0.00754429027438164	0.00412763888016343	-0.0275228656828403	-0.00465031340718269	0.102228276431561	-0.104558557271957	0.00644538179039955	-0.0330228134989738	-0.00743833463639021	-0.0483463853597641	-0.0290312971919775	0.0892252326011658	-0.095478430390358	-0.0279102958738804	-0.00445198081433773	0.0734224915504456	-0.0265320707112551	0.0117670176550746	0.0860534533858299	-0.0290764346718788	0.0390855707228184	-0.0239199548959732	0.0550555065274239	0.00452045304700732	-0.000735399429686368	-0.0795734450221062	-0.00608202675357461	0.0300054997205734	-0.0470664463937283	-0.0472122579813004	0.0151954423636198	-0.0795388296246529	0.0298580341041088	0.0604089982807636	0.0277231689542532	0.000719401519745588	0.00954809226095676	0.120256066322327	0.0773378014564514	-0.0427825339138508	-0.0468801222741604	-0.100255958735943	-0.0658088549971581	0.0818200930953026	0.0321972109377384	-0.0632061883807182	0.0375562384724617	-0.0866819322109222	-0.0314647443592548	-0.0198229756206274	-0.0776529386639595	-0.0659098401665688	0.0664289519190788	0.0113812517374754	0.00315416580997407	0.0332850590348244	-0.0160029418766499	0.126540213823318	-0.0238307788968086	0.0315877571702003	-0.00961011555045843	0.00850064028054476	-0.043911911547184	-0.00894209835678339	0.0656722858548164	-0.0140617731958628	0.0135151753202081	0.0123267369344831	-0.0621685087680817	0.0246719419956207	0.0390492752194405	-0.0485660247504711	0.0651805475354195	0.0387003347277641	-0.0623482055962086	0.00674059940502048	0.0691279992461205	0.0716490522027016	-0.0307078659534454	0.0563975460827351	-0.0757897272706032	-0.0352311581373215	-0.0678388401865959	0.038729727268219	-0.0522045455873013	-0.0213668886572123	-0.165479615330696	0.0496113412082195	-0.0808855891227722	0.0110821416601539	-0.0690411180257797	-0.0367241986095905	0.00958591233938932	-0.0695574954152107	-0.0447844639420509	-0.0649275705218315	0.0502559393644333	0.0177071318030357	-0.00555418990552425	-0.030145451426506	-0.0656237825751305	-0.0229252595454454	-0.00633115600794554	-0.0717809796333313	0.0467069931328297	-0.0657784566283226	0.0501663200557232	0.0345984250307083	0.0303219798952341	-0.00839776732027531	-0.0139087131246924	-0.0800447762012482	0.0998589843511581	0.0389788784086704	0.0433566644787788	0.0698649361729622	0.0615805685520172	-0.0025072661228478	-0.0521035864949226	0.0119775142520666	0.0315483696758747	0.111882872879505	0.12069983035326	0.0370069481432438	0.184229284524918	-0.00269576371647418	0.0285314098000526	-0.00839223060756922	-0.0129614444449544	0.0264358296990395	-0.108782753348351	0.0680690929293633	-0.0189239252358675	-0.0140589224174619	0.0593987964093685	0.0639031678438187	-0.00967108272016048	0.0112077388912439	0.0436750762164593	0.0328050963580608	0.117206737399101	0.0374142751097679	0.0389224924147129	0.101284213364124	-0.061177060008049	-0.0918803513050079	0.00882669631391764	0.0349973104894161	-0.0145343830808997	-0.122172586619854	0.0397647619247437	-0.00805343966931105	0.0746793821454048	0.0424131453037262	0.0931361615657806	0.0266061015427113	0.00534672942012548	0.0412680767476559	0.00124566722661257	-0.0258446335792542	0.0294716767966747	-0.0992149636149406	0.0273088868707418	-0.162524849176407	0.00219851825386286	0.0217915643006563	0.0146143846213818	0.00971557572484016	-0.0248864721506834	0.02450449205935	-0.0402639918029308	-0.0024771518073976	-0.0377017259597778	0.0322531498968601	0.009922388009727	-0.0673259794712067	0.0697323977947235	-0.100767746567726	-0.0108336098492146	-0.0488906055688858	-0.147010028362274	-0.146447136998177	-0.0162021219730377	-0.0247492007911205	0.0405918769538403	0.00687835039570928	-0.0388386324048042	0.0434629917144775	0.054110299795866	0.0088696600869298	0.04321164265275	0.082382544875145	0.0588688626885414	0.0793818011879921	-0.0318666435778141	-0.0435017012059689	0.0588393844664097	-0.0702191367745399	-0.0717879980802536	-0.0213065873831511	-0.0669964402914047	0.0488267131149769	-0.0103333909064531	0.0264137797057629	-0.0425156839191914	0.0536424703896046	-0.0368579365313053	0.0429055541753769	0.0650829821825027	0.0865917503833771	-0.0617035292088985	-0.0911623239517212	-0.0144904861226678	-0.0530155003070831	-0.0125187989324331	-0.0319522172212601	0.0256560333073139	-0.0545467548072338	-0.00490338401868939	0.140613198280334	-0.0502759553492069	-0.0698603242635727	0.0573049485683441	0.0560765825212002	0.00141835445538163	-0.000266278075287119	-0.0179601982235909	0.100353188812733	0.0249243527650833	0.0169076565653086	-0.0447198338806629	-0.0178523156791925	-0.0467130914330482	0.0485458560287952	0.031295794993639	-0.0671329200267792	-0.0370577983558178	-0.00502839777618647	-0.0628470405936241	0.0577456653118134	0.0300406478345394	0.0382788926362991	-0.0415184237062931	0.0853016823530197	0.0311761200428009	0.00273495237343013	-0.071471706032753	0.00995344202965498	0.0410096682608128	-0.0173975508660078	-0.00111796346027404
InferredCov47	0.00896162819117308	0.0839000195264816	0.0501149483025074	-0.0122944777831435	-0.0126718683168292	-0.0758799687027931	0.0288074631243944	-0.00455127377063036	-0.0582924969494343	-0.022093441337347	-0.0142724206671119	0.00381211703643203	0.0273590870201588	-0.0499636791646481	-0.0350188799202442	-0.0385080575942993	-0.0229722578078508	-0.0791571512818336	0.00571871176362038	0.0679315999150276	0.0561462640762329	0.0498653054237366	0.00943745579570532	0.0974578484892845	0.0400681048631668	-0.0101853925734758	0.0558328628540039	-0.0575042627751827	-0.0470185652375221	-0.0430447906255722	-0.00730803934857249	-0.0260955952107906	0.105390310287476	0.0557877346873283	-0.0488821379840374	-0.00407933536916971	0.0613364726305008	-0.0539458990097046	-0.02446592412889	0.00969771668314934	0.0803422853350639	-0.047785609960556	-0.0233340226113796	-0.00458062067627907	-0.0612877905368805	-0.023267412558198	-0.0981950759887695	-0.0182180739939213	-0.050229225307703	-0.02497941814363	-0.0616701282560825	-0.0384468398988247	-0.0593637302517891	0.0300395432859659	-0.0251196473836899	-0.0235844496637583	0.0445917434990406	-0.00932888966053724	-0.0480445250868797	0.120327919721603	0.0641111508011818	0.0368974804878235	-0.0439356341958046	0.0659881681203842	0.0305555891245604	0.00419136835262179	0.0650417283177376	-0.00665507325902581	-0.036838486790657	-0.035338968038559	0.099574863910675	0.0705755427479744	-0.0919577851891518	0.00353941321372986	0.0255116391927004	-0.0313389040529728	0.0711058899760246	0.112496510148048	0.0628183260560036	-0.0679814964532852	-0.0438378714025021	0.0440549962222576	-0.00994358025491238	0.032289132475853	-0.0246264431625605	0.09586301445961	0.0641197860240936	0.027448745444417	0.0578732900321484	0.0332716442644596	0.00990072172135115	-0.0573318414390087	0.03111925534904	0.0105246631428599	0.0266036055982113	0.00452915672212839	0.0102248582988977	-0.0496469289064407	-0.0375034436583519	-0.0287191085517406	0.0184767693281174	-0.0944429188966751	-0.0856697112321854	0.0327970609068871	-0.116029843688011	-0.000263312598690391	-0.114317275583744	-0.0321714542806149	-0.0136701986193657	-0.0285023022443056	-0.0473558679223061	-0.0388885624706745	0.0466930978000164	-0.0526241213083267	-0.127211347222328	-0.169537112116814	-0.0702241435647011	0.082393653690815	-0.0183905512094498	0.0405387133359909	0.0181039460003376	0.0276293773204088	-0.0445645526051521	-0.000677003408782184	-0.0473008081316948	-0.0374556444585323	0.101756289601326	-0.00173007184639573	0.0913366749882698	-0.000407865736633539	0.0177298076450825	0.0296164620667696	-0.0317687019705772	0.0481376685202122	-0.00434710690751672	-0.0148998638615012	0.0197058692574501	-0.00602996628731489	-0.0500296279788017	0.0228946786373854	0.0203482042998075	0.0073339669033885	0.00601777667179704	-0.0216958094388247	0.077296681702137	0.0639076605439186	-0.0177007280290127	-0.0832158923149109	-0.0299328211694956	0.0309762060642242	-0.0871665775775909	0.11214454472065	-0.0289347115904093	0.110170625150204	0.0196179244667292	0.0084530133754015	-0.0584870763123035	0.0546959899365902	-0.0109422998502851	0.00630216579884291	0.0753661245107651	0.0731339901685715	0.0144272902980447	-0.0857002660632133	-0.0547035112977028	-0.0234655328094959	-0.0193298812955618	-0.104265719652176	-0.13721589744091	0.0204790495336056	-0.0899079814553261	-0.00236098328605294	-0.0687342137098312	0.04148168861866	-0.00296634947881103	-0.110799334943295	-0.00393077917397022	0.0027102935127914	-0.0345346555113792	0.0528231225907803	-0.104684330523014	0.0436590388417244	-0.0460105687379837	-0.0782107710838318	-0.049834243953228	-0.0166599936783314	-0.0227066203951836	-0.0110664181411266	-0.0372115150094032	-0.0317720659077168	-0.0563547946512699	0.00164894934277982	-0.0219651758670807	0.0558563657104969	0.0566541366279125	0.0302831474691629	-0.0322512686252594	0.0522805787622929	0.0552863292396069	0.0827441439032555	0.085307739675045	0.0273555889725685	-0.0582362152636051	-0.084241695702076	0.0837521702051163	-0.0101413270458579	-0.0022352144587785	0.0410303324460983	0.0114395637065172	0.0506832338869572	-0.0518564470112324	0.0161372944712639	0.0178637038916349	-0.0443581826984882	0.0225947443395853	-0.0202617570757866	0.0090431421995163	-0.0427630543708801	0.0186749827116728	0.0409836918115616	0.0146164959296584	0.0389257594943047	0.0389690808951855	0.0267518740147352	0.0667653009295464	-0.0703499615192413	-0.0623991787433624	-0.0273278560489416	-0.1419348269701	-0.00241004908457398	0.0235309731215239	0.0145128387957811	-0.0455904453992844	-0.0738803893327713	-0.0220973715186119	0.0239744354039431	-0.0224687643349171	0.0357445999979973	0.0187169183045626	-0.0179404187947512	-0.0208890810608864	0.0493041649460793	0.0187209788709879	0.0136612029746175	0.0346231609582901	-0.0867196545004845	-0.00859661400318146	-0.0221637114882469	-0.00631181662902236	-0.0278464388102293	0.00514220865443349	0.0604380220174789	0.0402351208031178	0.0100008388981223	0.0243156496435404	-0.00461590150371194	-0.0146572049707174	-0.00506695965304971	0.0251958221197128	-0.0434407368302345	0.0104346042498946	0.118937239050865	0.0864118561148643	-0.0363838784396648	0.132633224129677	-0.0745030716061592	0.0752999037504196	-0.0798361599445343	-0.0303251594305038	-0.00845931470394135	-0.0184854995459318	0.0312710963189602	0.0508431196212769	-0.00389354769140482	-0.0295259524136782	0.209891840815544	-0.00284985080361366	0.0153906987980008	-0.0129073867574334	-0.135094463825226	0.0163739062845707	0.0949830040335655	-0.0271330531686544	-0.0756887793540955	-0.0344493612647057	-0.0276428014039993	-0.0549197942018509	-0.0456072464585304	0.0166666805744171	0.0588460899889469	-0.0889818668365479	0.0124341817572713	0.0188790410757065	-0.0144701190292835	0.0135815674439073	0.0338606014847755	-0.0409142933785915	-0.017339214682579	0.0805912762880325	0.0593433678150177	-0.0948612168431282	0.00417063431814313	-0.00638054544106126	0.0883368998765945	-0.0341110937297344	-0.048007644712925	0.0881748795509338	-0.0274731032550335	-0.0882134288549423	-0.0343645587563515	-0.0128486594185233	0.0526736192405224	0.121812060475349	0.0600008442997932	0.0814885646104813	0.0521644055843353	0.0212824866175652	0.0625545084476471	0.0534990094602108	0.0700867101550102	-0.0130976103246212	-0.0485464185476303	0.0591112114489079	0.0352959595620632	-0.0623333789408207	-0.0192725509405136	-0.0872272700071335	0.0297226123511791	-0.0565903335809708	-0.0329047031700611	-0.0509027242660522	-0.0881174802780151	0.00218471209518611	0.0600128918886185	-0.0379280745983124	-0.0209498796612024	-0.019343288615346	-0.0153393503278494	-0.0200967416167259	-0.135955557227135	-0.0139146270230412	0.0221428107470274	0.133152857422829	-0.000937862263526767	0.0206061787903309	-0.0186435207724571	-0.00934691913425922	-0.0382496118545532	0.13242994248867	0.0814775452017784	0.0227983091026545	-0.0157565865665674	0.0712505728006363	-0.0571440830826759	0.0159623790532351	-0.0292489640414715	0.131792262196541	0.0471368916332722	-0.017499016597867	-0.0249209385365248	-0.0249634552747011	-0.013275952078402	0.0883482098579407	-0.0482197292149067	0.0158049706369638	0.0178232435137033	-0.0383777692914009	-0.00568122044205666	-0.0147917475551367	0.0815048739314079	-0.00871498230844736	0.0505466982722282	0.00305304070934653	-0.0038217359688133	0.0211964584887028	0.00300271366722882	0.0465113259851933	-0.0296808779239655	-0.0856772735714912	0.0276058465242386	-0.02074976824224	0.0918675512075424	-0.0347809158265591	-0.139670297503471	-0.0587450936436653	0.0586530640721321	-0.0420066863298416	0.00307210558094084	-0.0723386034369469	-0.128775775432587	-0.0296132564544678	0.0297778286039829	-0.0418766997754574	-0.105964995920658	-0.0283443722873926	-0.133413776755333	-0.0433120541274548	0.0178892258554697	-0.114142164587975	-0.00709397904574871	0.0818186774849892	-0.0718772485852242	0.161017462611198	0.0749932155013084	0.0202680081129074	-0.0603967681527138	0.0307653229683638	0.0571864992380142	0.0382330790162086	0.0674760788679123	-0.000916278688237071	-0.054489828646183	-0.0714126154780388	-0.0487292148172855	0.067502997815609	-0.00122674508020282	0.0927439108490944	0.0736349448561668	-0.057932186871767	0.0420755743980408	0.124546192586422	0.145248085260391	0.131633326411247	-0.0110932188108563	-0.0200614705681801	0.0401160232722759	-0.0240047127008438	-0.0141167370602489	-0.0273673310875893	-0.0496556498110294	0.0391251742839813	0.0711368918418884	0.00668483972549438	0.017172034829855	0.00758489221334457	-0.00358826154842973	0.0539461262524128	0.0746916979551315	-0.0132714090868831	-0.098581001162529	-0.0230159945785999	0.000680003897286952	0.0345319621264935	-0.043478712439537	0.0969288721680641	-0.0799085944890976	-0.0517347641289234	-0.0731697604060173	-0.0541310869157314	0.0429957509040833	-0.00864650122821331	-0.0602122321724892	0.0784227475523949	0.105601415038109	0.06545240432024	0.0203412417322397	0.0161249991506338	0.032355222851038	0.0898656994104385	0.0411395505070686	0.0474554300308228	-0.00474031688645482	-0.0762193948030472	-0.0402796715497971	-0.0639586001634598	-0.089768223464489	-0.029375122860074	-0.0334999226033688	-0.0122849624603987	0.0168663524091244	-0.104946188628674	0.0154339866712689	-0.0350052379071712	0.0349405035376549	0.0816194713115692	-0.0209164582192898	0.0024945605546236	-0.0730016902089119	0.0260310061275959	-0.0482946895062923	0.021564245223999	-0.0141613995656371	0.0742596760392189
InferredCov48	0.0193080920726061	-0.0139787998050451	0.0552060939371586	-0.0131586184725165	0.0703093037009239	-0.106355890631676	0.0564567968249321	0.0897982865571976	0.0175809413194656	0.0277848839759827	0.0107759702950716	-0.0768930166959763	0.0106800859794021	-0.0848239734768867	-0.0101610021665692	-0.0061673866584897	-0.0439675226807594	0.00737418280914426	0.00917875207960606	-0.000720190815627575	-0.0430727191269398	-0.0163065064698458	0.088000200688839	0.0835499167442322	-0.00291977170854807	0.0387171618640423	-0.0756307989358902	-0.00932788755744696	-0.012866304256022	-0.0280334074050188	0.0227466896176338	-0.0880777090787888	-0.00204826961271465	0.0303404293954372	-0.00389120704494417	-0.0421710088849068	0.0160540342330933	-0.00157812866382301	0.00869526993483305	0.0223793741315603	-0.0694501474499702	0.044533908367157	-0.0466783009469509	-0.0634175464510918	0.031986303627491	-0.0661483854055405	0.0365763977169991	-0.0370578765869141	-0.0619541741907597	-0.00439145602285862	0.0021049368660897	0.00207510497421026	-0.0165092144161463	0.0421770624816418	-0.031011663377285	0.025910746306181	-0.0204016398638487	0.118495836853981	-0.0111607359722257	-0.0270600281655788	0.086788721382618	-0.0671380162239075	-0.00914483424276114	0.0644314885139465	-0.08244439214468	0.0245494358241558	0.0470461249351501	0.0147735383361578	0.0296541713178158	0.0285785607993603	0.0373162627220154	0.0329226553440094	-0.0247419159859419	-0.00963401980698109	0.0186957381665707	0.036313358694315	0.0383984372019768	0.0846304520964622	0.010916150175035	0.00300769042223692	0.019677821546793	-0.0343040786683559	-0.0311936251819134	0.0971410796046257	-0.0150203937664628	0.0829184353351593	0.0649769008159637	0.013929883018136	0.0231560673564672	-0.0885828956961632	0.0281140133738518	0.0319349244236946	-0.0243911501020193	0.0512279458343983	0.0098088039085269	0.0330891236662865	-0.0324971936643124	-0.123834498226643	-0.026158032938838	-0.0535108931362629	-0.0424199365079403	-0.0409193225204945	-0.0541255250573158	-0.0168253723531961	-0.0668423771858215	-0.0361556485295296	-0.104841686785221	0.0651853978633881	0.0527600385248661	0.119764745235443	0.0748376399278641	0.0631929561495781	0.0735901221632957	0.0121882436797023	0.0902177095413208	0.0631707981228828	-0.030305165797472	0.00383924879133701	-0.0632394626736641	0.0127475149929523	0.0576001815497875	0.0241089686751366	0.0353133827447891	0.0287259593605995	-0.0612367056310177	0.0286824572831392	0.0163363981992006	-0.0571855679154396	-0.0293112304061651	-0.00113979866728187	-0.0307415537536144	-0.0214944947510958	0.0376995950937271	0.0103965811431408	0.0313787795603275	-0.0566882379353046	0.0247497595846653	0.0150915747508407	0.0931795611977577	0.0147008094936609	0.0230712573975325	-0.013225881382823	-0.055562250316143	-0.0291038099676371	-0.033347524702549	-0.0318910740315914	0.0519952438771725	0.0143143488094211	0.0307625569403172	0.0627890452742577	-0.0166111160069704	0.102504342794418	0.0379232354462147	0.0600833296775818	-0.043659683316946	-0.0868244618177414	-0.00706687988713384	-0.0206562262028456	-0.101802363991737	-0.0171268247067928	0.00743393832817674	-0.00150388269685209	-0.0181951001286507	-0.162704929709435	0.0228131413459778	-0.0207289271056652	-0.000137684255605564	-0.0349420122802258	-0.0554562211036682	0.0310409869998693	-0.0721862390637398	0.0408711396157742	-0.0183123778551817	0.0225707534700632	-0.0245202220976353	0.0057313684374094	0.0667567625641823	0.0230932217091322	-0.0345853008329868	0.0372437536716461	-0.0580764301121235	0.0356465987861156	0.0677506700158119	-0.0915686339139938	-0.0448627583682537	0.0615741871297359	-0.0776814073324203	0.0586839094758034	0.0136067569255829	0.00813271570950747	-0.0923993736505508	-0.0242199376225471	-0.028795113787055	-0.0734463259577751	-0.0486015602946281	-0.0553637519478798	-0.0881551876664162	-0.0729895606637001	-0.0630558282136917	-0.0683197751641273	-0.0292809288948774	-0.01656773686409	-0.137224122881889	0.00633789226412773	-0.0293836798518896	0.00233271135948598	0.0776404216885567	0.0354192294180393	-0.0769154950976372	-0.0168698616325855	-0.0893256664276123	0.0275324359536171	-0.0671553015708923	-0.0413557589054108	-0.0137565201148391	-0.0197373572736979	-0.0324318632483482	0.0337882377207279	0.0274406000971794	-0.00925239734351635	-0.0630156844854355	-0.0476507283747196	-0.0220842398703098	0.0374177321791649	-0.0323948264122009	0.0240757986903191	0.0693282410502434	0.00222910125739872	0.0396464504301548	-0.0398433208465576	0.035750225186348	0.0250378809869289	0.0991652384400368	0.0137239517644048	-0.0143919140100479	0.0247659869492054	0.00109726097434759	0.0183339845389128	0.0247605592012405	-0.0155112519860268	0.00955064315348864	0.0166686065495014	-0.00378653476946056	-0.00715766567736864	-0.0384986586868763	0.0736455172300339	-0.0270413514226675	0.0488129258155823	0.0788568928837776	0.146733790636063	0.0769460871815681	0.0870704501867294	-0.015971377491951	-0.00602855673059821	-0.035257063806057	0.0866584703326225	0.0753483474254608	0.09455656260252	0.0493201687932014	0.0138753596693277	-0.0498843602836132	-0.01203802973032	-0.0901033878326416	0.0418468192219734	-0.074657067656517	0.0166975576430559	0.00503435218706727	0.030756164342165	-0.00853815022855997	-0.0473786145448685	0.0172335859388113	-0.180791571736336	0.019579142332077	0.0245185829699039	0.0849380269646645	0.0696386024355888	0.000954318966250867	-0.0401215255260468	-0.0662170276045799	0.0725061967968941	0.00235547055490315	-0.0785334333777428	0.0583043619990349	0.0495922528207302	-0.174129888415337	-0.0355892069637775	0.00429443409666419	-0.00995985977351665	0.0627330243587494	0.158531829714775	0.151491522789001	-0.0437964573502541	0.126255109906197	0.00662286719307303	0.0597442090511322	-0.0514399707317352	-0.000228170261834748	0.0283892620354891	-0.00537675339728594	0.0537026934325695	0.0354076847434044	0.00176565034780651	-0.0730307474732399	-0.0121551472693682	-0.0634954571723938	0.128406658768654	0.0512566640973091	0.0080414367839694	0.00527578359469771	0.0229015909135342	-0.108967453241348	0.0044726999476552	-0.0229794755578041	-0.0509826578199863	0.0435606278479099	-0.00890358909964561	-0.00811768881976604	-0.00582607695832849	0.0126176308840513	-0.0100828418508172	0.0969696715474129	0.00967561546713114	0.0131335034966469	0.0242640096694231	0.0176083128899336	-0.00218911515548825	0.0575251579284668	0.0445948056876659	-0.0614911913871765	0.0895053148269653	0.0436144471168518	0.0774509832262993	-0.0172110088169575	-0.0935212820768356	0.0728712156414986	0.0422333963215351	-0.0172020252794027	-0.0384526513516903	-0.0256413593888283	-0.0607105307281017	0.019717751070857	-0.05593641102314	-0.0505594164133072	0.0114120244979858	-0.00718529662117362	-0.0145055036991835	0.0150794526562095	0.10437861084938	-0.0692444071173668	-0.0141484849154949	0.00196558702737093	0.051180824637413	0.0124006327241659	-0.0830781608819962	0.117419734597206	0.00760223949328065	0.0569962300360203	0.0656031221151352	0.049127571284771	-0.0148646915331483	0.100564680993557	0.037153672426939	0.0701140910387039	0.000365954561857507	-0.100706495344639	-0.0391462333500385	-0.00248439400456846	0.0644303783774376	0.0449902601540089	0.0241553634405136	-0.0203723832964897	0.0897133126854897	0.0330457352101803	-0.0617316141724586	-0.00266691716387868	0.0956109911203384	-0.113093659281731	-0.0225531905889511	-0.0176555216312408	0.00227741338312626	0.0703438892960548	0.00525468727573752	-0.0178367588669062	-0.0269599463790655	0.0551900193095207	0.0996177047491074	0.0259724073112011	-0.00760873965919018	0.126268804073334	-0.00214597000740469	-0.0326913297176361	0.0373523533344269	0.0744722858071327	0.00581482704728842	-0.0179877765476704	-0.0232930965721607	0.0461035594344139	-0.0148914940655231	-0.0634456798434258	0.0343268290162086	-0.0460431464016438	0.118999123573303	-0.0668957456946373	0.0373020134866238	-0.0333083085715771	0.0103655960410833	-0.124748066067696	-0.0776592791080475	-0.00123409228399396	-0.104368023574352	-0.0976381674408913	0.0166006609797478	-0.121666796505451	0.085861824452877	-0.0376847572624683	0.0571917518973351	0.0326697826385498	-0.0190531108528376	-0.0323288179934025	-0.108964882791042	0.0277278684079647	-0.105618841946125	-0.0425336249172688	0.00323856761679053	0.046600729227066	-0.0613543726503849	-0.0186006631702185	0.00853770039975643	-0.014363681897521	0.0342012271285057	-0.000679491844493896	-0.0106986723840237	0.0215802919119596	0.0498656220734119	0.0130417887121439	0.0141064431518316	0.0804748758673668	0.0321362316608429	-0.0182748101651669	-0.00869893841445446	0.0623578056693077	-0.0164667759090662	-0.102936439216137	-0.00243843230418861	-0.148854300379753	0.00228373217396438	-0.024070443585515	-0.0366460531949997	-0.03401904925704	0.0130790937691927	0.102499298751354	-0.0688568651676178	0.0129974381998181	-0.0295714680105448	-0.0201116222888231	0.0175360757857561	0.0302852466702461	0.0221620704978704	-0.108936138451099	0.0448216646909714	0.0676430985331535	-0.105095848441124	-0.0684800893068314	-0.0342801287770271	-0.0863410755991936	-0.134006664156914	-0.0315532237291336	-0.085198201239109	-0.0294103063642979	-0.0200714096426964	-0.0619673058390617	-0.0477369427680969	-0.0640499889850616	0.0667561590671539	0.023584021255374	-0.0491026937961578	-0.0614502802491188	-0.095112256705761	0.0440991371870041	-0.0634688138961792	0.106048978865147	0.0323742292821407	-0.0264855530112982
InferredCov49	0.0767768695950508	0.0327829718589783	0.0104272086173296	0.00449160858988762	-0.00788343232125044	0.0518003478646278	0.0703481659293175	0.0783884823322296	0.00867750588804483	0.00898126512765884	0.068937174975872	0.0253164265304804	0.0273687336593866	0.112969249486923	-0.0321590416133404	0.0113353123888373	0.0200061928480864	0.0488232411444187	-0.0426663272082806	-0.0102883949875832	-0.00562881119549274	-0.0458886586129665	-0.0337159112095833	0.0337515026330948	-0.0197743698954582	0.0177619848400354	-0.0519373267889023	0.054347962141037	0.0367820672690868	-0.03053960762918	0.0801844298839569	0.0820127576589584	-0.0843667984008789	0.0206300988793373	-0.0266759619116783	-0.0262977089732885	-0.0457968674600124	0.0289185959845781	0.0467718988656998	-0.00670088641345501	0.162046328186989	-0.0458717904984951	0.0364775508642197	0.0481871627271175	-0.00486336089670658	-0.0886938497424126	-0.0390900187194347	-0.0111345956102014	-0.0185922719538212	-0.0654644519090652	-0.0161245726048946	-0.0104149589315057	0.00139508966822177	-0.0838926136493683	-0.0124343857169151	-0.0709727630019188	0.0135142505168915	-0.0189671758562326	-0.00247144163586199	-0.0583745241165161	-0.0521330423653126	0.0604828111827374	-0.0257421713322401	-0.0607735738158226	-0.0645750090479851	-0.0949490889906883	-0.0765130892395973	-0.064491868019104	-0.0749436095356941	-0.0676764622330666	0.0506804771721363	-0.0841191112995148	0.0061112567782402	-0.0965599939227104	0.0326251424849033	-0.0245124492794275	-0.0278290025889874	0.0522898510098457	-0.00457371771335602	0.0146156325936317	0.113389924168587	0.0234256591647863	0.092196874320507	0.0505045987665653	0.0560365132987499	0.0712200850248337	-0.00831133872270584	0.0261656269431114	0.0587449185550213	0.0237493813037872	-0.02553641051054	-0.00529302749782801	0.0953881815075874	-0.014557016082108	0.0582121163606644	0.044590201228857	0.0245298445224762	-0.000934305950067937	0.0282020233571529	-0.0445831529796124	-0.0579269602894783	-0.0646635964512825	-0.0181122589856386	-0.0456687472760677	-0.0503891222178936	0.0272844899445772	0.0282078590244055	-0.056856993585825	-0.0513317845761776	-0.0617771856486797	-0.0167650636285543	0.0489015579223633	0.00444666715338826	-0.0584808513522148	-0.0950876101851463	-0.0845885127782822	-0.0433177314698696	-0.0162790790200233	-0.0638802051544189	-0.0136560797691345	-0.0647985488176346	-0.032811239361763	-0.0534625574946404	-0.0387008562684059	-0.0179581474512815	-0.0409816764295101	-0.000926455482840538	0.0544298253953457	0.0754301026463509	-0.0517413131892681	0.0474929511547089	0.023644307628274	-0.00954723358154297	-0.00591004453599453	0.002346180845052	-0.0853514894843102	0.0494252182543278	-0.00450788298621774	-0.0247580837458372	0.00473757740110159	0.0429113619029522	-0.0842758640646935	0.105494141578674	0.0417520478367805	0.0559764802455902	0.0573502480983734	0.0315123572945595	0.0302960071712732	-0.00613197963684797	-0.0347787588834763	-0.0215183850377798	-6.75952978781424e-05	-0.0755051448941231	-0.0126747339963913	0.0184957459568977	0.0576510019600391	0.0408233068883419	0.0342368707060814	0.103102490305901	0.0505703985691071	0.0739033967256546	0.0655357092618942	0.00845642667263746	0.0750254765152931	-0.014843437820673	0.0938476175069809	-0.0162114221602678	-0.0244490094482899	-0.00331031973473728	-0.0544679164886475	0.0546785369515419	0.00832282658666372	-0.0382608100771904	-0.035172063857317	-0.0703911706805229	-0.0279034655541182	-0.00649224780499935	0.0250893272459507	-0.0396609343588352	-0.0290620066225529	0.0504910796880722	-0.0316137634217739	-0.023174537345767	-0.0222774967551231	0.0551813431084156	-0.00256124208681285	-0.0330493561923504	0.0641554966568947	-0.0757915303111076	0.0233242735266685	0.0281559191644192	0.107932537794113	-0.0492765940725803	-0.018656188622117	0.00206155912019312	-0.0549176223576069	0.0205959882587194	0.0169492736458778	0.088741309940815	0.023974509909749	0.0456458516418934	0.123263701796532	0.0178619362413883	-0.0395699217915535	-0.013111649081111	-0.00593962520360947	-0.103502996265888	0.0254868734627962	0.0411836691200733	0.0299632605165243	-0.00640635658055544	-0.0683378055691719	-0.0120443301275373	-0.0461082309484482	-0.00407015066593885	-0.0116052990779281	0.0180141292512417	0.0121139213442802	0.0520806983113289	-0.0143120288848877	0.0137007804587483	0.0117637608200312	0.0347828902304173	-0.0378871969878674	-0.0152178779244423	-0.0239839311689138	-0.0262754764407873	0.0814046859741211	-0.0528720505535603	0.0830528289079666	-0.0297056846320629	0.00242996634915471	-0.0626112520694733	0.0763349905610085	-0.04311578348279	-0.000118949588795658	-0.0954755023121834	0.0620713494718075	0.036244560033083	0.00996053032577038	0.0796231031417847	0.0185874868184328	-0.0752788558602333	-0.0509514883160591	-0.0942489132285118	-0.0528058484196663	-0.0267447400838137	0.0167729277163744	0.043667234480381	-0.0627095773816109	-0.00924438796937466	-0.00341352727264166	0.0254880674183369	0.0347811356186867	-0.0132497400045395	0.054791372269392	0.103426419198513	0.00387523951940238	0.0324401631951332	-0.0621200166642666	-0.0323614291846752	-0.112089790403843	-0.0304892156273127	-0.0801081955432892	0.0439848750829697	-0.0161752831190825	-0.0783978700637817	0.0529971942305565	0.070989266037941	0.06484155356884	-0.0135571844875813	0.0338005907833576	0.0492789372801781	-0.0189450904726982	-0.0437046736478806	-0.0988837033510208	0.0132376495748758	-0.0241730809211731	0.0726645886898041	0.106854826211929	0.0646265968680382	0.10254680365324	0.118796437978745	-0.0142511678859591	-0.0686723068356514	0.0268243290483952	0.0160344261676073	0.0615390911698341	-0.115056149661541	-0.0809417441487312	-0.0570211373269558	0.0112949954345822	-0.0513753518462181	-0.0155878169462085	0.00185310037340969	0.106390602886677	0.0707581490278244	-0.0307317171245813	0.0252601839601994	0.118963323533535	0.0173325873911381	-0.0260892622172832	-0.0189188290387392	-0.00249067274853587	0.0193317867815495	0.00295204715803266	0.0373358055949211	0.0401733331382275	0.0365891344845295	0.0177173335105181	0.0267117228358984	-0.0801173076033592	0.108713828027248	-0.00739681534469128	0.0359631553292274	-0.0340844094753265	0.00919543579220772	0.0378971770405769	0.0500047653913498	0.152228161692619	-0.0168009828776121	0.0152654554694891	-0.0564000196754932	0.016411205753684	0.0517416819930077	-0.0459405556321144	-0.0279694497585297	-0.0393943898379803	0.0346344448626041	0.0339419841766357	0.0214424338191748	-0.0198130384087563	0.057429663836956	-0.000947654305491596	0.0327474176883698	-0.0634772628545761	0.0238452386111021	0.0577281899750233	0.0901131927967072	0.0596287846565247	-0.00408185506239533	-0.0237050876021385	-0.0251661520451307	0.171084329485893	0.0068040955811739	-0.0371447093784809	0.0323871448636055	0.00391482654958963	-0.0319005064666271	-0.0189576130360365	-0.0227001179009676	-0.00723403785377741	0.00241495203226805	-0.103650957345963	0.0865116789937019	-0.0258544329553843	0.0525484345853329	0.0687518045306206	-0.0556646808981895	0.0275314245373011	-0.0632521435618401	0.010174497961998	-0.0627982392907143	-0.0494977943599224	-0.0177694670855999	-0.00131857802625746	0.0529039837419987	0.0338209830224514	0.075925886631012	-0.0367024764418602	0.0424902141094208	0.0692517757415771	0.0723381191492081	0.0194202326238155	0.0479986853897572	0.0454378202557564	0.165742039680481	-0.0154055347666144	0.0416510030627251	0.13698822259903	-0.0226899683475494	-0.0336919054389	0.0458257645368576	0.0253423042595387	0.00242838636040688	0.0535915195941925	0.0576210096478462	0.0476837269961834	0.0252885110676289	-0.0731474906206131	-0.0841017216444016	0.0131332837045193	-0.0198107752948999	-0.024207366630435	-0.100175201892853	0.0427571572363377	-0.0373922772705555	-0.0842400640249252	-0.0980576947331429	-0.0781737565994263	-0.148573651909828	-0.0481767393648624	0.064673438668251	-0.135800197720528	-0.0325668975710869	-0.00933279935270548	-0.0510415136814117	-0.077007882297039	-0.0376932360231876	-0.162714272737503	0.075756274163723	0.0226706527173519	-0.0826141759753227	0.0278380122035742	-0.014631369151175	-0.0618056133389473	0.11578106880188	-0.00497201969847083	0.00361307780258358	-0.0613838061690331	0.0122642898932099	-0.0013223032001406	-0.0368728004395962	-0.0462576933205128	-0.0309722684323788	-0.0185303967446089	-0.0622161366045475	0.0123643353581429	-0.123667865991592	0.00475407997146249	0.0724078863859177	0.0159691162407398	-0.128128066658974	-0.146679073572159	0.028595631942153	0.117069616913795	0.0113251386210322	0.00472766766324639	0.00625553680583835	-0.0484223552048206	-0.108704134821892	-0.130044251680374	-0.0542548410594463	0.0576999746263027	0.0202728509902954	0.0447049103677273	0.0327342599630356	-0.0484869442880154	0.000689148553647101	-0.0946464538574219	-0.019545704126358	-0.0150985680520535	0.022820670157671	-0.198509812355042	0.076786145567894	-0.0474836528301239	0.0300834849476814	0.0275348424911499	-0.0325228273868561	-0.0510766245424747	0.0108148753643036	-0.0699446350336075	0.029968811199069	0.0533683560788631	0.00168078718706965	0.0427784249186516	-0.0337111763656139	-0.0342784002423286	0.0500927083194256	-0.045272521674633	-0.0287050288170576	0.020017821341753	-0.00342568010091782	-0.0403863973915577	-0.0584414638578892	0.0112705864012241	0.0256928596645594	-0.107592776417732	-0.0178171433508396	-0.0655359104275703	0.131841599941254	0.040966585278511	-0.00472563970834017
InferredCov50	-0.0293188244104385	0.0404432564973831	0.0188818424940109	0.00788207910954952	0.0173695702105761	-0.024437116459012	0.00978376250714064	-0.0149361109361053	-0.0860701352357864	-0.0179390627890825	0.00854958593845367	0.0470917411148548	-0.011191857047379	0.0103500029072165	0.00128795416094363	0.079117938876152	-0.0533055923879147	-0.0081268297508359	0.0683107450604439	-0.0129528250545263	0.0467584058642387	0.0283154379576445	0.0182099547237158	0.0323699340224266	-0.00492058601230383	-0.0182804875075817	0.0107688596472144	-0.0384794063866138	-0.0224122758954763	0.058740958571434	0.000140226096846163	-0.146489217877388	-0.0571306459605694	0.0141802616417408	0.0354697182774544	-0.0327690802514553	-0.0148327555507421	0.0455769672989845	0.0519280321896076	-0.040228359401226	0.0765088126063347	0.00539509253576398	0.0542770847678185	0.0308983027935028	0.0907300189137459	0.107800222933292	-0.0643907189369202	0.0295984260737896	-0.00416793068870902	0.0408904328942299	-0.158885091543198	-0.0236972346901894	-0.0750919431447983	-0.0134057821705937	-0.122577033936977	-0.0153070166707039	0.0524537600576878	-0.120654165744781	0.0123607572168112	-0.113557919859886	-0.00609512440860271	0.065738707780838	-0.0876266583800316	-0.0381827615201473	-0.0789976865053177	-0.0274967327713966	-0.041991863399744	0.0193605870008469	-0.0471078120172024	0.0911330655217171	0.0149600896984339	0.00811929162591696	0.0150840692222118	-0.0206558629870415	0.014162827283144	-0.00667000515386462	-0.0698595941066742	0.0744069144129753	-0.0506236515939236	-0.0371488481760025	-0.00319338124245405	0.0602163933217525	0.0234707538038492	-0.00973186176270247	0.0752460658550262	-0.085995189845562	0.000663845974486321	0.0502777323126793	-0.0364031195640564	-0.0721898898482323	-0.0684169083833694	0.00638287886977196	-0.0383340306580067	0.00191833835560828	-0.0266581829637289	0.00912697985768318	-0.0110125904902816	-0.00893104262650013	0.0451619103550911	-0.00911095086485147	0.071892574429512	-0.110174067318439	0.000528544303961098	0.0795543044805527	0.0201647970825434	0.0721109509468079	-0.00522097526118159	0.0432608425617218	-0.0354362428188324	-0.0940373539924622	-0.0167232733219862	0.0819525346159935	0.0159795228391886	-0.0875637829303741	-0.0834914818406105	-0.0564774535596371	0.0397129282355309	0.0280288066715002	0.0197968780994415	-0.015409991145134	-0.0686433985829353	0.111144237220287	-0.0155932744964957	-0.0214499365538359	0.0830057710409164	-0.00393271865323186	-0.0101145589724183	0.0227776113897562	-0.0693656951189041	0.0673098266124725	-0.00631929654628038	0.0655040964484215	-0.0363760851323605	0.00612992141395807	0.0169294755905867	0.106780856847763	-0.0680214688181877	0.028238033875823	0.0272703096270561	-0.0315226875245571	-0.0811519101262093	-0.0717175379395485	-0.0521732307970524	0.00488260434940457	-0.00403764238581061	-0.07801603525877	-0.0118140047416091	-0.0101325223222375	-0.0489658787846565	0.033698707818985	-0.0375973284244537	-0.0367735885083675	0.0886314138770103	0.06121526658535	0.0180569142103195	0.0797233134508133	0.0734535530209541	-0.00791281461715698	0.061711635440588	-0.0115807987749577	-0.0665161833167076	-0.0684512034058571	0.0137319872155786	-0.0538456253707409	0.055627379566431	0.00209231395274401	-0.105404511094093	0.0509672239422798	0.0821432769298553	0.0550729408860207	-0.000542517693247646	-0.0694475695490837	-0.0233646687120199	-0.00278327171690762	0.00827551167458296	0.085782527923584	0.0110543761402369	0.06166972219944	0.101434394717216	0.0126734813675284	-0.0118547491729259	0.0660942494869232	0.0826394110918045	0.18219555914402	-0.0370184332132339	-0.0183671656996012	-0.0294353496283293	0.000186666002264246	-0.0440890267491341	0.0528222545981407	0.0363681279122829	0.0206036511808634	0.086405411362648	0.0109100947156549	0.0411797165870667	-0.00359601667150855	0.0713787525892258	0.0432914681732655	-0.00858123227953911	0.0867323353886604	0.0273938588798046	-0.00983679853379726	0.0580306090414524	-0.0346033498644829	-0.0118303820490837	0.0162053033709526	0.0497793778777122	0.00944293476641178	0.0374872647225857	-0.0217433404177427	-0.079843670129776	0.00803470145910978	-0.00151831237599254	-0.0169698242098093	-0.0238609611988068	-0.0273442510515451	-0.069825753569603	0.0178513005375862	-0.051849689334631	0.11260848492384	-0.0457198433578014	-0.0243518110364676	0.0121143218129873	0.11742015182972	0.0108900964260101	0.046300545334816	0.0365715883672237	-0.041820552200079	-0.0331013984978199	-0.0407593175768852	-0.0224474985152483	0.00910649169236422	0.0242643635720015	-0.0242424868047237	-0.00308920629322529	-0.0179478246718645	0.0289864763617516	-0.0502003654837608	-0.0102723073214293	-0.0434588864445686	-0.107796035706997	0.128091737627983	0.00835665035992861	-0.0600114278495312	0.0797174945473671	-0.0886227041482925	0.0359754115343094	0.0242200773209333	0.205776289105415	-0.0336347818374634	0.0251056458801031	0.000603340216912329	-0.0060506034642458	-0.0134478025138378	0.0443479120731354	0.00119465321768075	0.06043366715312	-0.0249376427382231	0.0214179530739784	0.141730040311813	0.0203665588051081	0.117553815245628	0.0768436565995216	0.0944344997406006	0.0549279563128948	-0.0214702393859625	0.00442697294056416	-0.00597320077940822	0.0749358981847763	-0.00278840074315667	0.0295747965574265	-0.0686615779995918	-0.0389750860631466	-0.0396114774048328	-0.00064988894155249	0.0886128395795822	-0.0604695193469524	-0.0136233791708946	-0.0573639683425426	0.0704631879925728	0.15032696723938	0.0680835843086243	0.0789614915847778	0.0204081609845161	-0.130769625306129	0.0753323510289192	-0.0438223145902157	0.0749236792325974	-0.0441569276154041	0.0508300513029099	-0.00452344492077827	-0.0414675399661064	0.0845337510108948	-0.0256251487880945	-0.037723682820797	0.0855718180537224	-0.010493841022253	0.0280714686959982	0.0124669065698981	0.0413770079612732	0.0679011270403862	0.0295193586498499	-0.0353318378329277	0.000183768133865669	-0.0482904724776745	-0.0584043450653553	0.0523738265037537	-0.000196456079720519	0.000102096062619239	-0.0036780689842999	-0.0631989911198616	0.0217892006039619	0.0336552672088146	-0.000486486766021699	0.0135661084204912	-0.0335697457194328	-0.014878929592669	0.132721111178398	0.0259459093213081	-0.0499282851815224	-0.0261470228433609	-0.0561297498643398	0.0396404415369034	0.0902534201741219	0.0354298986494541	0.0100046079605818	-0.0648621544241905	-0.0900354087352753	0.0293419305235147	0.00801029708236456	-0.050894483923912	-0.00835545640438795	0.029745701700449	0.082050159573555	0.10351786762476	-0.0618452280759811	-0.0342501625418663	0.000913798343390226	0.0281085111200809	-0.0729462876915932	0.0274795163422823	-0.0479657389223576	0.0182836297899485	-0.0015181110939011	-0.0231336951255798	-0.153614118695259	-0.0323973335325718	-0.095301441848278	0.0470388121902943	-0.0371786057949066	-0.0199546311050653	0.012931645847857	-0.0842006728053093	0.108878500759602	-0.0457883253693581	-0.0641493648290634	-0.00875290296971798	-0.0467044785618782	-0.0298010241240263	0.025165619328618	0.0212436374276876	0.128175660967827	-0.0899766385555267	0.0724666118621826	0.00826802849769592	-0.0119273038581014	-0.0105031514540315	0.070500560104847	0.0596746318042278	0.00899315532296896	-0.00866654701530933	0.0260113645344973	0.0666569620370865	-0.0136013822630048	0.0232917461544275	-0.0625483095645905	-0.0969120711088181	-0.079006016254425	0.0784751623868942	-0.047547735273838	0.0143625708296895	-0.121832132339478	0.0815985649824142	-0.0521762110292912	0.0861717388033867	0.0528670586645603	0.0718910992145538	0.105265840888023	0.00424545351415873	0.13703690469265	-0.0181669797748327	-0.0778501182794571	0.0632138401269913	-0.016899611800909	0.0059788622893393	-0.0492059886455536	-0.0786361992359161	-0.00983343459665775	-0.0928770825266838	0.0414550937712193	-0.0222202148288488	-0.0166502371430397	0.00418766122311354	0.0902784243226051	-0.00115263508632779	-0.0563004538416862	-0.0357717908918858	-0.0808351561427116	-0.089939720928669	-0.0923079699277878	0.0290288757532835	0.0338233485817909	-0.063795879483223	0.018231462687254	0.015830721706152	0.0663348510861397	0.0563736259937286	-0.0507960617542267	0.044286634773016	-0.0571286864578724	-0.0286774691194296	0.000414222828112543	0.00675186887383461	0.142161294817924	0.0296604782342911	-0.00289400038309395	-0.0261741671711206	-0.0535215362906456	0.0153023973107338	0.00804452784359455	-0.0511564984917641	-0.0308167021721601	-0.0661980584263802	-0.0424231998622417	-0.060406181961298	0.0301090180873871	0.0131460884585977	0.0574929714202881	0.0139709338545799	-0.0108349053189158	-0.0068626650609076	-0.0244862455874681	-0.102974012494087	0.0370460078120232	0.0391381494700909	-0.00551674934104085	-0.0325205400586128	-0.0116887334734201	-0.0833019763231277	-0.0908634513616562	0.0280848816037178	0.0205833911895752	-0.0704673603177071	-0.0843357741832733	-0.1481973528862	0.0014205314218998	0.0279417596757412	-0.0630125775933266	0.037248257547617	-0.087722435593605	-0.0932227298617363	0.0277442689985037	0.0672832056879997	-0.0271740648895502	-0.0366998799145222	0.0646007359027863	-0.0661867260932922	0.0362143330276012	-0.0198169145733118	0.0116561539471149	0.0222553592175245	-0.0914520472288132	-0.0376288741827011	-0.0146730048581958	-0.0144681567326188	-0.0641620382666588	-0.0341210216283798	0.0099989902228117	0.0393719300627708	0.0507159642875195	-0.102257415652275	-0.0589486211538315	-0.00664378143846989
InferredCov51	0.0391033813357353	-0.0410897098481655	0.0545526891946793	-0.0153474565595388	0.0174897890537977	-0.0543499067425728	0.0250384770333767	0.0300199370831251	0.088189423084259	-0.0357339642941952	-0.0154203437268734	0.0372524857521057	-0.0147518208250403	0.0652908310294151	-0.0187813024967909	0.0512655824422836	0.0978163406252861	0.0273641869425774	0.0178931131958961	-0.0216833800077438	0.0548950806260109	-0.0159289967268705	-0.0637815520167351	-0.0361704304814339	0.0481417775154114	0.0536432825028896	0.0456129275262356	0.0211716089397669	-0.0265251044183969	0.0193455331027508	0.0962822884321213	0.0689206123352051	0.0775574818253517	0.0379309058189392	0.00157093873713166	-0.0679310634732246	0.0252545364201069	0.0535208396613598	-0.0481170229613781	-0.151883468031883	-0.0776182785630226	-0.094324067234993	0.0760928466916084	-0.000494906795211136	-0.0228322800248861	0.0217226557433605	0.0621878504753113	-0.0344908572733402	-0.0275939516723156	0.020409133285284	-0.0325767733156681	-0.0284563954919577	-0.0776012539863586	0.0373966619372368	0.0523106642067432	-0.0518109574913979	-0.0333738289773464	-0.00564281409606338	0.0846349596977234	0.0360756106674671	-0.102363124489784	-0.0993606075644493	-0.0588781572878361	0.0406210608780384	0.0357008911669254	0.0364394336938858	-0.0711052939295769	0.0606370903551579	0.146180212497711	-0.0168249439448118	-0.0348674766719341	0.0891558825969696	-0.058311253786087	0.0630433857440948	-0.00479427585378289	0.0275536831468344	-0.00829898007214069	0.0528278611600399	0.00662558432668447	0.0283618159592152	-0.0497207269072533	-0.0244454480707645	-0.0734131336212158	0.0810247659683228	0.110399156808853	0.0187252163887024	-0.0141011914238334	-0.00683477986603975	-0.0760264620184898	-0.0518034771084785	0.0227959156036377	0.0570997186005116	-0.0907781347632408	0.00972316786646843	0.077142596244812	-0.057246096432209	0.0585144646465778	-0.00192699383478612	-0.09986961632967	-0.0750135183334351	0.0232939310371876	0.0387972593307495	-0.0612266324460506	-0.0111915171146393	-0.112909078598022	-0.0740004256367683	0.0480414591729641	-0.005684494972229	0.0403870716691017	-0.0124174179509282	-0.0421680435538292	-0.00832363218069077	0.0812139436602592	-0.0329258441925049	-0.00888100173324347	0.013368858024478	0.00789880193769932	-0.0406917445361614	-0.0237149316817522	-0.0109501583501697	0.000984503538347781	0.0107573913410306	-0.0232253186404705	-0.021316135302186	-0.0307033080607653	0.00545741384848952	0.00465448061004281	0.00400139344856143	0.0217853002250195	-0.00799540244042873	-0.0618960484862328	-0.0404917486011982	0.00486261676996946	-0.00212892843410373	0.0774014815688133	-0.0482954643666744	0.0106796026229858	-0.0937260165810585	0.0177098177373409	-0.0152699602767825	0.0200979262590408	-0.067372053861618	-0.00228914502076805	0.0353313647210598	-0.041688583791256	-0.0447076559066772	-0.00744020100682974	-0.0557570867240429	0.0856318846344948	0.0202090032398701	0.00855071842670441	0.00826904084533453	0.0772562250494957	0.039772555232048	-0.062161959707737	-0.0217114873230457	0.0272480845451355	0.00843088515102863	-0.0875492915511131	-0.00686520989984274	-0.0098623912781477	-0.109896622598171	0.0510420389473438	-0.0643305480480194	0.106163613498211	0.0502405762672424	-0.0107591962441802	-0.0547639690339565	0.028941111639142	0.0366779901087284	0.0466804690659046	0.0436936020851135	0.0273192543536425	0.00615209713578224	-0.113002955913544	0.110782392323017	-0.0330071449279785	0.00492210872471333	0.00561595242470503	-0.0354596711695194	-0.0175017043948174	-0.0402386114001274	0.0130142020061612	-0.0495529435575008	0.0128504149615765	0.011284782551229	-0.0672686919569969	-0.00117591884918511	-0.069648303091526	-0.0207948498427868	-0.00428607547655702	0.0107520716264844	0.0820612236857414	0.021991228684783	-0.0413713753223419	0.0190019458532333	0.0234304834157228	0.0427269786596298	0.0331975445151329	0.0759089663624763	0.0284686796367168	0.0856037437915802	0.0486062541604042	-0.0196724608540535	0.00581755489110947	-0.129571542143822	-0.0166039355099201	-0.0954050421714783	0.0137762278318405	0.039217121899128	0.0199051946401596	-0.0104766609147191	-0.0152820143848658	-0.00528088724240661	0.0546247623860836	0.0327401682734489	0.0120881581678987	0.0230100210756063	-0.0742238238453865	0.063774399459362	-0.0408521071076393	0.0485603921115398	-0.00806485023349524	-0.0387909635901451	0.00751704629510641	-0.0352197624742985	-0.00227234861813486	-0.0911883488297462	-0.0418938659131527	0.0209341533482075	0.0140104815363884	0.00977829471230507	-0.0225521009415388	-0.0519529469311237	-0.0228061433881521	-0.0731641426682472	-0.0525722168385983	-0.0026816320605576	-0.00140973273664713	-0.00595208164304495	0.0576528161764145	0.0160899739712477	0.0656240060925484	-0.0311420876532793	0.110003493726254	-0.0239027533680201	-0.0640281066298485	-0.0408824644982815	0.0143753122538328	-0.0495690703392029	0.0106675205752254	0.0129219545051455	0.0712311565876007	0.0525891147553921	-0.0423754453659058	-0.0047251139767468	0.0632236078381538	0.00449210591614246	0.00973281357437372	0.092920295894146	-0.0498576909303665	-0.0104436818510294	0.108139216899872	-0.114113174378872	0.0718826428055763	-0.0714679062366486	0.0351997874677181	-0.0444048568606377	0.0263917185366154	0.096148706972599	0.0543945841491222	0.196247488260269	0.024750018492341	-0.0123514560982585	-0.0852866098284721	-0.106112755835056	-0.022742697969079	0.0162293463945389	0.0473910421133041	-0.0347187183797359	-0.0221540164202452	0.0100536644458771	0.0120212873443961	-0.0245969071984291	-0.035209234803915	-0.0399711988866329	0.100821174681187	-0.0551413930952549	0.117378510534763	0.13106994330883	0.071841798722744	0.0574795305728912	-0.012220318429172	0.0823247656226158	0.0595487952232361	0.0148594873026013	0.0754801705479622	-0.0073389420285821	0.00172680942341685	0.0275873336941004	-0.0239295903593302	-0.0155003676190972	-0.048868753015995	0.0346163883805275	0.0138142695650458	0.0454441830515862	-0.0309342592954636	-0.0191508308053017	0.0152050275355577	0.0899047926068306	-0.12278039753437	-0.0013052977155894	-0.104689069092274	0.0165749154984951	-0.0443345867097378	-0.0871154591441154	0.0990376472473145	0.0882533863186836	0.10365092754364	0.0112686492502689	0.0152650028467178	0.0198136381804943	0.00520369876176119	0.0661029890179634	-0.00431486824527383	0.0141092957928777	0.0074308174662292	0.220580205321312	0.0684873089194298	0.0397678799927235	0.00312570366077125	-0.0349374338984489	0.0212942603975534	-0.0137640750035644	0.0482166819274426	0.00132370367646217	0.0192886032164097	0.038107305765152	0.0219528712332249	0.0892662405967712	0.0301225855946541	0.0480232052505016	-0.0026524062268436	-0.0797990411520004	0.0136733567342162	0.0557462126016617	-0.00453806109726429	-0.0418715812265873	0.0173925310373306	0.00722348410636187	0.0487036630511284	0.00266000628471375	0.113848358392715	0.0778684690594673	-0.00410507433116436	0.0328708812594414	0.077759824693203	-0.0985283628106117	0.00673999590799212	0.0164111852645874	-0.00104365416336805	-0.0335946828126907	-0.0648477151989937	0.0686705932021141	-0.0479112267494202	-0.0581537187099457	-0.00177540606819093	-0.0095275416970253	-0.000553437508642673	0.0689892321825027	-0.0144058521836996	-0.0326223000884056	0.0285791996866465	-0.0175462421029806	-0.0269715860486031	0.0187874268740416	-0.0925767570734024	-0.0398387499153614	-0.0863353610038757	0.0244705881923437	-0.0798283517360687	-0.144475534558296	-0.0967668667435646	-0.00319475773721933	-0.00915859267115593	0.0126234823837876	-0.0309129487723112	-0.0578251592814922	-0.05661790817976	-0.0318554975092411	-0.00313661131076515	0.0174172073602676	-0.0233202818781137	-0.010539572685957	0.028769887983799	-0.0380427315831184	-0.00110665056854486	0.0011098311515525	0.0968142300844193	-0.0520309582352638	-0.162205666303635	-0.0132001712918282	0.0528752915561199	-0.287097543478012	-0.0110605088993907	-0.00789956003427505	-0.0819254517555237	-0.0936996340751648	0.0207061320543289	0.0903533697128296	0.0404760763049126	-0.00816238578408957	0.117911837995052	-0.118968904018402	0.0412489175796509	0.0327038243412971	0.00421449961140752	-0.0531940311193466	0.0434049665927887	-0.0867453813552856	0.023426478728652	0.0440709553658962	-0.0270937494933605	0.0978968665003777	0.0480089671909809	0.0618988163769245	-0.080814927816391	0.00134453224018216	0.0186177417635918	0.074366070330143	0.0510071776807308	0.0305448900908232	-0.00172485993243754	0.162499666213989	-0.00449164398014545	-0.110563710331917	-0.0111613711342216	0.0371236503124237	0.079603411257267	-0.0190751366317272	0.00574420904740691	-0.152828201651573	-0.039352148771286	-0.0962599739432335	0.018047146499157	-0.0974513590335846	0.0442858934402466	-0.103816173970699	-0.00377185316756368	-0.0336056090891361	-0.14184108376503	-0.125312954187393	0.0232031308114529	-0.0761153697967529	0.0279137957841158	-0.0193455517292023	-0.0433195941150188	-0.0805780217051506	-0.0442990399897099	-0.00121534347999841	-0.0629097819328308	-0.0320428647100925	0.023686371743679	0.0495119094848633	-0.035161878913641	-0.000433741573942825	0.0120807318016887	0.0187196768820286	0.0261683687567711	0.0566277727484703	0.016694201156497	-0.00219272589311004	-0.00847934279590845	0.0255925673991442	0.0116910943761468	-0.00628726975992322	-0.0474596880376339	-0.0553431175649166	-0.0294946283102036	-0.0130936065688729	0.0841842889785767	0.0192261729389429	-0.00932383257895708
InferredCov52	-0.0356007963418961	0.000962753780186176	0.0654174983501434	0.0776413083076477	0.0587997548282146	-0.0200589168816805	0.0104808956384659	0.0284784138202667	-0.053686186671257	-0.176321730017662	-0.168772175908089	0.116537488996983	-0.0564636178314686	-0.0268155001103878	-0.0608795359730721	0.0160055235028267	0.103751711547375	0.00600526807829738	0.00505254324525595	0.063535287976265	-0.125696659088135	-0.000744593096897006	0.00712965987622738	-0.0972905084490776	0.0822967737913132	-0.0619636215269566	-0.044828113168478	-0.0566374510526657	-0.00933461170643568	0.0363246500492096	-0.000655554002150893	0.0253337491303682	0.0574617758393288	-0.0223855786025524	0.0195579417049885	-0.0566464737057686	0.029003944247961	-0.0413893759250641	-0.11125872284174	0.0405728779733181	-0.0156416222453117	-0.0574884451925755	-0.162905797362328	0.0525116845965385	-0.0746227949857712	-0.113578319549561	0.0332372859120369	-0.0280793830752373	0.0340568646788597	-0.0367077924311161	0.039865504950285	0.0685327425599098	0.119426794350147	-0.00335227372124791	0.0781989023089409	-0.0838233381509781	-0.00606886018067598	-0.0853122249245644	-0.0423091389238834	-0.0112563073635101	-0.0233794562518597	0.00481016375124454	0.0186251271516085	-0.0461547449231148	-0.0316140614449978	0.0697200894355774	0.0690217316150665	0.0743093714118004	0.00502540590241551	0.00611226400360465	-0.0758906900882721	0.0483076944947243	0.101718127727509	-0.0826672986149788	-0.0299376994371414	-0.10107583552599	0.00117770582437515	-0.0691851824522018	-0.0543233528733253	0.00882136542350054	-0.0497681237757206	0.0130613064393401	-0.00967889092862606	0.0706863477826118	0.0917545333504677	-0.0536272563040257	-0.0538594573736191	-0.0765454396605492	-0.00398634560406208	0.049750916659832	-0.0596244260668755	0.017146548256278	0.0698724836111069	-0.0172986872494221	0.0209226049482822	-0.00117089902050793	0.0647361874580383	0.0615930110216141	0.08224818110466	-0.0138860922306776	0.0775744244456291	0.110996685922146	0.0341503471136093	0.0105315670371056	0.0257648359984159	0.0164353232830763	0.0489421561360359	0.0678764060139656	-0.00993559416383505	-0.00430995598435402	0.0538592413067818	-0.00354991597123444	0.0102025847882032	-0.037770077586174	0.0450697168707848	0.00274644652381539	0.0816647037863731	0.0346138067543507	-0.0608258694410324	-0.00641358504071832	-0.0660702288150787	-0.0725738331675529	-0.0858062580227852	0.0535796582698822	-0.0166232977062464	0.0173363909125328	0.0494215488433838	-0.0586826130747795	0.0092508839443326	-0.0179057121276855	0.00367923523299396	0.0870362296700478	-0.00539326388388872	-0.0734256058931351	-0.0486114956438541	-0.0114255920052528	-0.0309775713831186	-0.000211475868127309	-0.0906464979052544	0.0233900304883718	0.0614549554884434	0.0185682438313961	0.0114442193880677	-0.0511093214154243	-0.0274070613086224	-0.0116056818515062	-0.0379996709525585	-0.0469464547932148	0.00303450063802302	-0.0473126694560051	-0.0610578581690788	-0.0103643890470266	0.0217699650675058	-0.00168323144316673	0.0159280281513929	-0.0377293229103088	0.0799588114023209	-0.0103417485952377	-0.0337268970906734	-0.0204233564436436	-0.00131640734616667	0.00277361739426851	-0.00827593170106411	-0.0267751142382622	-0.0412823408842087	-0.0251039229333401	-0.109622411429882	-0.0763339102268219	0.0581859238445759	0.0397877767682076	-0.0513976328074932	0.0152538316324353	-0.0923513248562813	-0.0223168227821589	0.0299636982381344	0.0435477457940578	0.00316629186272621	-0.0293048415333033	0.0755201056599617	0.0374777764081955	0.0319315232336521	-0.00561144668608904	0.155800625681877	0.0248329285532236	-0.0168086662888527	0.0352077782154083	0.128037422895432	0.0154572986066341	-0.0129510406404734	-0.00292788585647941	-0.0787615478038788	-0.00498677929863334	-0.084163136780262	-0.0132468091323972	-0.0110684204846621	-0.0346957594156265	0.00954119395464659	-0.004921471234411	0.045029990375042	-0.0331996753811836	-0.0318609848618507	-0.048825990408659	-0.00966374669224024	-0.0592655315995216	0.11845651268959	0.0335406437516212	-0.00709152314811945	0.0495865978300571	0.0107380859553814	0.020507900044322	0.0292447619140148	0.0698302239179611	-0.00053219887195155	0.0259052440524101	0.00292382412590086	0.035942267626524	0.105319313704967	0.0407806150615215	0.0337782427668571	0.0476486198604107	0.0262970458716154	-0.0390511341392994	-0.0154151236638427	0.0159226004034281	-0.00925676804035902	0.0380622670054436	0.00397262070327997	0.0280712731182575	-0.0245076678693295	0.0487728714942932	-0.040815744549036	0.0592554919421673	-0.0366225019097328	0.00873342994600534	0.0492021292448044	-0.03705944865942	0.0316556505858898	-0.0170224756002426	-0.0348643437027931	0.0135672120377421	-0.0191581286489964	0.00771474186331034	0.00199788715690374	0.0119278728961945	7.77074019424617e-05	-0.0897442996501923	-0.00270158983767033	-0.0512950755655766	0.017420656979084	-0.0526825375854969	0.0423718132078648	0.0267892591655254	0.0167021881788969	-0.0275935940444469	0.126166701316833	-0.0642153322696686	0.0850247666239738	-0.0524768009781837	-0.0148821789771318	-0.0110045094043016	-0.100906193256378	0.0022028312087059	0.0130511308088899	-0.0640472769737244	-0.144517928361893	-0.0448161512613297	-0.199755132198334	0.105169557034969	0.0352778546512127	-0.0273953173309565	0.00476883258670568	-0.078345000743866	-0.130340427160263	-0.0218031704425812	-0.0807621031999588	0.0542377680540085	-0.0510770902037621	-0.0900637432932854	-0.0624876320362091	0.0383654348552227	0.0217103827744722	-0.0560630820691586	0.0291261859238148	0.0892481133341789	0.0108740543946624	-0.0227163136005402	0.0310178734362125	0.0041348859667778	-0.126814067363739	0.110156416893005	-0.0035053389146924	-0.0433670841157436	-0.00790960714221001	-0.104028061032295	-0.0351998805999756	-0.0117434775456786	0.0736789181828499	0.0080864829942584	-0.0167537182569504	0.0361655950546265	-0.0652976036071777	0.0445897318422794	-0.0476237237453461	0.0813468769192696	-0.0608034320175648	0.0434620827436447	0.0402556583285332	0.0257128961384296	0.0149178700521588	-0.0427283905446529	-0.0807885676622391	-0.062414113432169	0.0391615778207779	-0.0413757190108299	0.003857008414343	-0.101865664124489	-0.00191419664770365	-0.0154122225940228	-0.0560962930321693	-0.0112304631620646	0.0138452677056193	-0.0535347945988178	-0.0195428021252155	-0.0224971491843462	-0.0497687421739101	-0.0109842466190457	0.1130595728755	0.000273967976681888	0.0402629151940346	0.00297763268463314	-0.0234537851065397	0.0260096397250891	-0.00591751001775265	0.061850979924202	0.128511175513268	-0.0218848567456007	-0.00770926102995872	-0.0255754012614489	-0.0589920617640018	0.0765485987067223	0.00605753995478153	0.00698659103363752	0.0279068648815155	-0.00809353496879339	0.00282991910353303	-0.0245661325752735	0.0229457039386034	-0.00442653382197022	-0.0297365784645081	0.0125401001423597	-0.0452822782099247	0.0141131961718202	0.0260633006691933	-0.101951971650124	0.0272054821252823	0.0615577511489391	0.0590964518487453	-0.0636283159255981	-0.0193596705794334	0.0940341278910637	-0.0466378591954708	-0.061658825725317	-0.0687000602483749	0.0447698682546616	-0.0334740541875362	0.0123074688017368	0.017256373539567	0.0521220304071903	0.0861590951681137	0.105932854115963	-0.00851407274603844	-0.00441070273518562	0.115291722118855	0.00729836896061897	0.0754426345229149	0.00695135863497853	-0.126095354557037	-0.00307521503418684	-0.0231307242065668	-0.0152785377576947	-0.0897060036659241	-0.038850661367178	-0.029201639816165	0.0267811622470617	0.00383266643621027	0.0395986698567867	0.00998770818114281	-0.0595824308693409	-0.0217701867222786	-0.128935515880585	0.00789168290793896	-0.243866756558418	-0.0541758462786674	0.0320854298770428	-0.000274703372269869	-0.0074578900821507	0.0539176724851131	-0.0391587466001511	0.0475644841790199	0.0468630343675613	0.0525417327880859	0.0586667060852051	-0.0451120585203171	0.0953255072236061	-0.0658356919884682	0.0706789642572403	0.0135332560166717	-0.0530465245246887	0.0260028578341007	-0.04250518232584	0.152930527925491	0.117710255086422	-0.015345674008131	0.00331433233805001	0.0468131750822067	0.0154965128749609	0.032833069562912	0.0348288007080555	-0.0625503435730934	0.0877284854650497	0.135654434561729	-0.0114380363374949	0.0161684937775135	-0.0245851818472147	0.0581078864634037	-0.0139078795909882	-0.022432915866375	-0.134685024619102	-0.13618104159832	0.0786169096827507	0.106013879179955	-0.0208536237478256	0.0270446427166462	0.103458553552628	-0.0447370521724224	0.0253711380064487	-0.0260399971157312	-0.125969752669334	0.0251250863075256	0.0246749203652143	0.0780309066176414	-0.0152590796351433	-0.00429648440331221	-0.020036868751049	0.0522287338972092	0.0674116238951683	-0.012547330930829	0.0094758216291666	-0.0332299321889877	0.0474759601056576	-0.00586699834093451	-0.0901616141200066	0.0125305810943246	0.0812855213880539	0.00865627452731133	0.0325658284127712	0.126781567931175	-0.0328149572014809	0.00810244027525187	-0.000167442980455235	0.0123112676665187	0.0808234140276909	0.0158337727189064	-0.0192552916705608	0.0735317915678024	9.8187432740815e-05	0.0287952851504087	0.0252245254814625	0.0823794677853584	-0.0195560585707426	0.0652692690491676	-0.0761174559593201	0.0459642335772514	0.0477618873119354	0.086406446993351	0.0542809255421162	0.0127513678744435	-0.0287758577615023	0.00575081072747707	-0.0293482076376677	0.103978432714939	-0.0730660483241081	0.117169044911861
InferredCov53	-0.0031755780801177	-0.00639814417809248	-0.0414080545306206	0.0548220872879028	-0.0310710240155458	0.0539281629025936	0.0253848377615213	0.0146684339269996	-0.0659082680940628	-0.0746209919452667	-0.0687158405780792	0.0200659967958927	0.121245451271534	-0.0281222630292177	0.044941820204258	0.054571844637394	0.0597605369985104	-0.0668860152363777	0.0264750216156244	0.0301878098398447	0.0149603197351098	0.0273232534527779	0.0137180024757981	-0.0780745670199394	0.167798787355423	-0.106309227645397	-0.0339389704167843	-0.102762848138809	-0.000909198133740574	0.0324866622686386	0.0669672787189484	-0.0676736906170845	-0.0863889306783676	-0.0712042823433876	-0.0583585537970066	0.0604826174676418	0.0260573830455542	0.0373370200395584	0.0478806719183922	0.0678493306040764	-0.0597405433654785	0.0081755006685853	-0.048925843089819	0.128374323248863	-0.050605271011591	0.0423179268836975	-0.116685338318348	0.00651015201583505	0.0770239010453224	0.0431395433843136	-0.011298225261271	0.06969103962183	-0.0316324308514595	0.00689589232206345	0.0107304910197854	0.0951029434800148	-0.00575519585981965	-0.0255084000527859	-0.048984806984663	0.1712936013937	-0.0169260855764151	0.0651290342211723	-0.0391037166118622	0.0322933718562126	0.00758663611486554	-0.0157834924757481	-0.0603202171623707	0.00296199880540371	-0.00976648088544607	0.000571292766835541	-0.0610089637339115	-0.0646818950772285	0.101986959576607	-0.0627687498927116	-0.0455438271164894	0.120782688260078	-0.0546568892896175	-0.0759442895650864	-0.10033818334341	-0.0709618628025055	-0.0285903960466385	-0.00495225097984076	-0.0127861918881536	-0.00789670273661613	0.00873480178415775	-0.0646122023463249	-0.00589788751676679	-0.00347974803298712	-0.0414393693208694	-0.00990627706050873	0.030849501490593	-0.0542691312730312	-0.0668002441525459	-0.00543675106018782	0.0261081401258707	0.038137923926115	0.0153207937255502	-0.00168803799897432	-0.068744458258152	-0.0555404126644135	-0.0358954034745693	-0.00210037222132087	0.106776989996433	-0.0635048747062683	0.0678894519805908	0.0126631753519177	0.0603066384792328	0.00357772479765117	-0.0498076826334	0.03420739620924	-0.0469639636576176	-0.0301592983305454	-0.0780894905328751	-0.000262848974671215	-0.0310582909733057	0.0340320356190205	-0.024071354418993	0.0809611976146698	0.0655834972858429	-0.0380276069045067	0.0233316402882338	0.112036913633347	0.0271226763725281	0.00351511826738715	-0.0388810224831104	0.0439369566738605	-0.0024584112688899	-0.0128477923572063	0.0525017902255058	-0.0651361793279648	-0.0246985200792551	0.0268320981413126	-0.0466906167566776	0.0337031446397305	0.0199198294430971	0.0456222295761108	-0.00186770060099661	-0.00155575305689126	0.00102666101884097	-0.0139594944193959	0.045673381537199	-0.022651419043541	0.0731785744428635	-0.0268242135643959	0.0329606384038925	-0.00419960077852011	0.0131861176341772	-0.0285279899835587	-0.0726913511753082	0.0288593731820583	0.00296116922982037	0.0181546472012997	-0.0267760138958693	0.065998412668705	0.060226209461689	0.0239147432148457	-0.023649675771594	0.00505262007936835	0.113976679742336	-0.00152142986189574	0.00263305194675922	-0.0109940329566598	-0.0320615731179714	0.0127136670053005	0.0300355553627014	-0.0595937818288803	-0.0187837984412909	0.0521749258041382	-0.0673191696405411	-0.0181393083184958	0.0496270954608917	-0.000105443003121763	0.00600784737616777	0.0448413453996181	-0.0278175938874483	-0.0209103673696518	-0.0135587034747005	-0.012245986610651	0.00340956030413508	-0.0083678076043725	0.0137015320360661	0.0148138785734773	-0.138806059956551	-0.100330993533134	-0.0938159972429276	-0.0413748994469643	-0.0356812477111816	-0.0442778989672661	-0.0565602667629719	0.00944873876869678	-0.0713113695383072	0.00619123969227076	0.0173408184200525	0.0349040552973747	-0.0151057047769427	-0.0462591722607613	0.0591730140149593	-0.00462403008714318	0.0331585668027401	0.0127821192145348	0.0175837650895119	-0.00174185051582754	-0.0145097859203815	0.0399278067052364	0.0550221242010593	-0.0764981210231781	0.0093216598033905	0.0183649994432926	0.0282503440976143	0.0483093447983265	-0.0481145158410072	0.00241348310373724	0.0678435191512108	-0.0356151983141899	0.015757268294692	-0.0308279320597649	-0.0371512919664383	-0.00690093729645014	0.0109339570626616	-0.0172352064400911	0.000540228735189885	-0.0311640650033951	-0.013407289981842	-0.0156203433871269	0.0380079075694084	0.019246194511652	-0.0164300389587879	-0.00887322798371315	0.084288589656353	0.0109260817989707	-0.0188839361071587	0.0373599454760551	-0.0265491306781769	0.118552543222904	0.083165168762207	0.12270176410675	0.075890339910984	0.058629184961319	-0.0198075789958239	0.0474053286015987	-0.0283749774098396	0.0650785565376282	0.0170268230140209	0.0766699761152267	-0.0216096602380276	-0.0283980779349804	0.0137837044894695	0.0624682493507862	-0.11578007787466	0.0380123667418957	-0.0566994957625866	0.00301757804118097	-0.0091581754386425	0.0193808730691671	-0.0175399295985699	-0.0168908778578043	-0.0783918350934982	0.094326987862587	-0.0109400963410735	-0.0521970987319946	0.048132348805666	0.0772244185209274	0.0424151718616486	-0.0493371859192848	-0.0479717813432217	0.0299371555447578	-0.142405956983566	-0.0493991747498512	-0.0390764474868774	0.0862793475389481	-0.0321780666708946	-0.171537518501282	0.0579525455832481	0.0549539811909199	0.0176776573061943	0.0812067240476608	0.0307741407305002	-0.0438700206577778	-0.0281871352344751	-0.0563361011445522	-0.0648406222462654	0.0534186996519566	0.0490265302360058	-0.127108454704285	-0.0813484638929367	0.0199948493391275	-0.0166095402091742	0.0392755940556526	-0.0447962507605553	0.208853796124458	0.107298113405704	0.0244323313236237	0.104873597621918	0.0187231171876192	0.0678451061248779	0.0809625312685966	0.0895788669586182	0.0636138170957565	0.0365222506225109	-0.019914373755455	0.0103156762197614	-0.0778438076376915	0.0402544140815735	-0.108933478593826	0.0598670803010464	-0.00627920171245933	-0.0116963749751449	-0.00596961006522179	0.00738748535513878	-0.0147091262042522	0.0275138113647699	0.0106427818536758	0.00444375211372972	-0.00876284390687943	-0.040282916277647	0.0114125302061439	0.00427065044641495	-0.0761425420641899	-0.0852502584457397	0.0866225883364677	-0.126475304365158	0.0425153784453869	-0.0793429613113403	0.0447174981236458	0.0530774369835854	-0.0321381352841854	0.0799025669693947	0.0731609538197517	-0.0449121780693531	0.0461439155042171	0.0994504392147064	-0.0612028911709785	-0.0506294369697571	-0.0659860819578171	-0.083029605448246	0.00307270255871117	0.0574682354927063	-0.0357390008866787	0.00713327713310719	-0.0345134176313877	-0.00129242183174938	-0.10911126434803	-0.0256283823400736	0.0155781237408519	0.0533329099416733	-0.0964281186461449	0.0248633231967688	0.0258951485157013	-0.0282476004213095	-0.0693650990724564	0.0343108177185059	-0.0269076954573393	0.0563134774565697	0.136227160692215	-0.134362325072289	-0.0269756522029638	-0.00956257246434689	0.0254281535744667	-0.0779120624065399	-0.0939205437898636	-0.0209445357322693	-0.140987932682037	0.0220008529722691	0.057333517819643	-0.07062067091465	-0.0760888084769249	0.0367480590939522	-0.0312827453017235	-0.026856230571866	-0.00873987283557653	-0.0500565692782402	0.077792301774025	-0.0295581631362438	-0.0125100631266832	0.0215930975973606	-0.0855733007192612	0.0499556325376034	0.143069922924042	-0.0477970913052559	-0.0287274122238159	-0.0283003654330969	0.0531885176897049	0.0138063263148069	0.00766286300495267	-0.0261093322187662	0.0468616411089897	0.0510677397251129	0.0237235389649868	0.0802230536937714	-0.0288751367479563	-0.0307245030999184	-0.00212152418680489	-0.0894555747509003	0.0731372237205505	-0.0603605769574642	0.0292130671441555	0.0822276026010513	0.00406933156773448	-0.0376325324177742	-0.0083360318094492	-0.0169546641409397	-0.00210166163742542	-0.06242560967803	-0.0362772420048714	0.000717315240763128	-0.0364261344075203	0.0117949778214097	-0.0733926147222519	-0.0033020842820406	-0.0348239205777645	-0.0416855849325657	0.077135406434536	0.0983507037162781	0.0215999614447355	-0.0808206722140312	-0.17059588432312	0.0406298488378525	0.038770254701376	-0.0337722189724445	0.0110377799719572	-0.0488676317036152	-0.0526212491095066	-0.0490758270025253	-0.0474226325750351	0.0834511294960976	0.119613930583	-0.0673171281814575	0.0791017338633537	0.0345947183668613	0.0408604107797146	0.0297263320535421	-0.0256476141512394	-0.034848790615797	0.0398739315569401	0.0168747883290052	-0.00520359631627798	-0.00091529922792688	0.112307496368885	0.0375772826373577	-0.0710087940096855	-0.00192386354319751	-0.0540439374744892	-0.0438721217215061	-0.0484934039413929	-0.0586838535964489	-0.132599666714668	0.130477771162987	0.0184476766735315	0.0550833567976952	-0.0473663918673992	-0.00548245524987578	-0.073004886507988	-0.018223250284791	-0.0624869912862778	-0.0293898731470108	-0.0700670406222343	0.0521702989935875	0.0303546395152807	-0.00847066566348076	-0.110784783959389	-0.00802739150822163	-0.107366047799587	-0.0129757402464747	-0.102286607027054	0.0470494292676449	-0.0562532320618629	-0.00550436042249203	0.0259687975049019	-0.0760804638266563	0.0269036516547203	0.00860862620174885	0.0120312171056867	0.0637377798557281	0.0793334022164345	0.147783517837524	0.0177197959274054	0.0421665348112583	0.0119646862149239	0.116750612854958	0.075521893799305	0.0161021202802658	0.0493837557733059	0.0883258059620857
InferredCov54	-0.0119662061333656	-0.0463305190205574	-0.0299268327653408	-0.0653244704008102	0.0551873706281185	0.0211533065885305	-0.13580946624279	-0.0115789156407118	0.00145612331107259	-0.0529537536203861	-0.11697655916214	0.0394905731081963	0.0442325808107853	0.0295810494571924	0.0229310374706984	0.0488728992640972	-0.0510618276894093	0.0215883757919073	-0.0382363200187683	-0.180046334862709	0.00572856282815337	0.0522761233150959	-0.0614480264484882	-0.00800570379942656	-0.0464537367224693	-0.0530195981264114	0.0681839063763618	0.00888112373650074	0.104316242039204	0.018077477812767	0.00541557744145393	-0.0903225541114807	0.0070346761494875	-0.0250601731240749	-0.0125563014298677	-0.0888290405273438	0.0743295177817345	0.013701232150197	0.044165126979351	-0.0400170497596264	-0.0452266931533813	-0.0314095690846443	-0.00852199178189039	-0.0587410628795624	0.012359507381916	-0.0561108067631721	0.0216625798493624	-0.0764437392354012	0.0115449260920286	-0.00979672651737928	0.0164204202592373	-0.0142777962610126	0.0610017292201519	0.0319647826254368	0.0323796980082989	-0.0329556241631508	0.0864856168627739	-0.0818430259823799	0.0169788617640734	-0.0191815327852964	0.0287769958376884	0.0435714721679688	0.0289771482348442	0.0729256123304367	-0.0260548479855061	0.0113501632586122	0.00284655601717532	-0.0523217283189297	0.00892398040741682	-0.0648556426167488	0.0184352584183216	0.00422270037233829	-0.023372795432806	-0.0104049956426024	-0.0624969936907291	0.0848580673336983	-0.000731842126697302	0.0673403590917587	-0.0377475805580616	-0.0242036506533623	0.00320813152939081	0.147739976644516	0.103341862559319	0.0110210664570332	-0.0607106871902943	0.0307995919138193	0.0101478071883321	-0.0525017939507961	-0.0321037210524082	0.0529684163630009	-0.0293572563678026	-0.0760926529765129	0.0771004408597946	0.0197913330048323	0.0325021483004093	0.0449305512011051	0.00374269019812346	-0.0113196978345513	-0.0707815811038017	-0.0392390750348568	0.0173286776989698	-0.0193406753242016	-0.0175331234931946	0.0317617766559124	0.0948859378695488	-0.0413047224283218	0.0292283911257982	-0.0237953159958124	0.00377179915085435	-0.0559628494083881	-0.0266048368066549	-0.0540694259107113	-0.0866754502058029	0.0256466474384069	-0.0136329103261232	0.0679412484169006	-0.134562805294991	0.017525602132082	-0.0380078554153442	0.0810149684548378	-0.00792757701128721	0.0539815463125706	0.0160337891429663	0.0562996491789818	-0.0599795058369637	0.0780221819877625	0.00934002082794905	0.0791033133864403	0.0429720245301723	-0.0681248903274536	-0.0640830993652344	-0.0652559623122215	-0.0207753460854292	-0.0646888166666031	-0.0690606683492661	-0.0238149333745241	0.0140219805762172	-0.00905588269233704	0.0106730470433831	-0.0565625578165054	0.0404622778296471	0.0322450622916222	-0.0335071943700314	0.104356251657009	0.0995262265205383	0.030346404761076	-0.0996139198541641	0.00145969481673092	0.0593989118933678	0.0321361608803272	0.0396934747695923	-0.0380766801536083	0.0225100722163916	-0.0629429966211319	-0.00301101431250572	-0.0699791610240936	-0.13908115029335	0.0250788014382124	0.0606925189495087	-0.0105521883815527	0.0302720796316862	-0.0257009547203779	0.0127245103940368	0.10805281996727	0.0346449017524719	0.00181701604742557	-0.0197213944047689	0.0704438239336014	-0.0935756489634514	-0.0263975318521261	-0.00614034198224545	0.0651482716202736	0.0521581396460533	0.0497780479490757	-0.0333652794361115	-0.0616768412292004	0.0670385584235191	0.0474120453000069	0.107493937015533	0.0364296361804008	-0.00422267708927393	0.0145501298829913	-0.0632452890276909	-0.0201956294476986	0.0463672690093517	0.062724344432354	-0.0178577397018671	0.00582088762894273	0.0202923268079758	0.0832978785037994	0.133182018995285	0.0839835330843925	-0.0434752330183983	-0.00729393353685737	-0.0877388715744019	0.0226849354803562	-0.0662878230214119	0.0113898795098066	0.0217949729412794	0.00398064497858286	-0.0167413931339979	-0.0522414483129978	-0.0758797749876976	-0.0591194964945316	0.0235712081193924	-0.0824580118060112	0.000164639961440116	0.0579722113907337	-0.00575120188295841	0.0123457834124565	-0.0405721440911293	0.0472647584974766	0.0956542417407036	0.0455990470945835	0.0284585617482662	-0.0176176764070988	-0.0681107193231583	-0.0393367111682892	-0.0550178401172161	-0.0788907110691071	-0.0246879197657108	0.0434203892946243	0.00217703520320356	-0.0406108573079109	-0.0328210815787315	0.0144433435052633	0.0596329681575298	-0.018467653542757	0.0175829790532589	-0.0310075264424086	-0.0172801539301872	0.0125148249790072	-0.00976987835019827	0.0489894524216652	-0.0449752733111382	-0.0633726492524147	0.00230750488117337	-0.0579949170351028	-0.0520059056580067	0.0612251460552216	-0.0404159761965275	-0.026044100522995	-0.00444461638107896	-0.0299382861703634	-0.108780197799206	0.00962973572313786	0.0772922560572624	0.0646935701370239	0.0860255360603333	0.190689355134964	0.114826388657093	-0.0316228866577148	0.0475509651005268	0.0526396036148071	0.0163846034556627	-0.0004250273341313	-0.0274166278541088	0.142475992441177	0.0262634418904781	-0.0038438260089606	-0.0615206249058247	0.00713896472007036	-0.0275357756763697	-0.0517798811197281	0.0459875576198101	-0.0603671967983246	0.0270966906100512	0.0483589507639408	0.0493928380310535	-0.0127129191532731	0.00350798293948174	0.150949016213417	0.0182108897715807	0.0309059657156467	-0.018381129950285	-0.00682082073763013	-0.0611599534749985	-0.0325421802699566	-0.104684382677078	-0.0308672059327364	0.0357525646686554	-0.0895485877990723	0.00191045459359884	0.052277822047472	0.0674348175525665	0.00654054805636406	-0.0035644753370434	-0.0101524237543344	0.0114971566945314	-0.062060758471489	-0.0471114702522755	-0.0692044124007225	-0.0665778666734695	0.0548874922096729	-0.0519115850329399	0.0112221715971828	0.0331250391900539	0.00108994974289089	0.0560843423008919	-0.0344612076878548	-0.0484420098364353	0.0385544672608376	0.0221828017383814	-0.0314849689602852	-0.0261521227657795	-0.0341847278177738	0.0440108552575111	-0.0787777751684189	0.082929365336895	0.00014927945449017	-0.0304368920624256	0.0181273780763149	0.037484597414732	-0.0190335679799318	0.0549421794712543	-0.059366948902607	-0.020560285076499	0.157495602965355	-0.0367711335420609	-0.00287187704816461	-0.0652979090809822	0.0382096022367477	0.00446839490905404	0.0254197884351015	0.0994382947683334	0.0422177948057652	0.0758906230330467	0.092850849032402	0.0314142107963562	0.0735875070095062	0.0879135951399803	-0.0218671765178442	0.0157997477799654	0.0689980015158653	-0.0093879709020257	0.0101349931210279	0.0477920509874821	0.0470425523817539	0.0415470004081726	-0.00121111387852579	0.00397682515904307	-0.010129670612514	-0.0757668539881706	0.0193420965224504	0.0678788051009178	0.0166293624788523	-0.0631573796272278	-0.00987961981445551	-0.0170419849455357	-0.0552306286990643	-0.00276504387147725	-0.0651874840259552	0.0462156347930431	0.0874313041567802	-0.0346488617360592	-0.0163401439785957	-0.0914389938116074	-0.0740848109126091	-0.017865777015686	0.00699656782671809	-0.00935395061969757	-0.0351858250796795	-0.0291677061468363	-0.0595191158354282	-0.0925759971141815	-0.0984253585338593	-0.0675620138645172	-0.0112432790920138	-0.090501144528389	-0.0708872452378273	-0.0549012795090675	-0.0096371378749609	-0.10883617401123	-0.0527389384806156	-0.00302576436661184	-0.0528951548039913	-0.0496824905276299	0.0197025407105684	0.0256839673966169	-0.00518199522048235	0.0437929928302765	-0.0151657182723284	0.0543229505419731	-0.0743283703923225	0.0199496615678072	0.0032801500055939	0.0616657212376595	0.016478668898344	-0.00491619342938066	-0.0538082011044025	0.043828472495079	-0.00938721466809511	0.0178107470273972	-0.0778097882866859	0.0350201167166233	-0.076496422290802	-0.0299098286777735	0.0424321107566357	0.0498809069395065	0.00846103206276894	-0.0592446997761726	0.034541729837656	0.0810675024986267	-0.0847723856568336	0.0897733420133591	-0.0528412647545338	0.00633794954046607	-0.100489161908627	0.0611102096736431	0.00380614027380943	0.0558348335325718	0.137139067053795	-0.155891880393028	-0.0165703017264605	-0.0321623980998993	-0.0303682945668697	0.067563034594059	-0.0021090991795063	0.0270583033561707	-0.020360428839922	0.0200243014842272	0.0924170687794685	-0.035693135112524	-0.00647411588579416	-0.0340885296463966	0.126861214637756	0.0160628408193588	-0.0261507146060467	-0.153134986758232	0.106980688869953	0.00962956435978413	0.0497335568070412	0.0384005568921566	0.0760109722614288	-0.058898352086544	0.0264886040240526	0.0857139825820923	-0.0387841314077377	0.0703392550349236	0.0698979943990707	0.101897373795509	1.61265197675675e-05	-0.0263021346181631	0.00480289151892066	0.0915975421667099	0.00491493195295334	-0.034765113145113	0.00995422247797251	0.0439463779330254	0.0529208965599537	0.0149903306737542	0.179217010736465	-0.00814765878021717	-0.01972078345716	-0.0774828568100929	0.00679119396954775	0.00752755207940936	-0.00215014931745827	0.0541068241000175	0.0590393543243408	0.0630229637026787	-0.0259720720350742	0.0313894972205162	-0.0378346219658852	-0.0579644739627838	-0.0113784307613969	-0.0630356445908546	0.0345209911465645	-0.118416085839272	-0.00188393553253263	-0.0954930335283279	-0.0832438841462135	0.0141946068033576	-0.062891811132431	-0.0846800729632378	-0.0406667627394199	-0.0215402115136385	-0.0417628698050976	-0.0152122275903821	-0.0209689363837242	-0.0313571020960808	-0.109231941401958	-0.0111602051183581
InferredCov55	-0.0206916946917772	0.00367936212569475	-0.0253444295376539	0.052692212164402	0.0349302738904953	-0.00617303233593702	-0.000503528222907335	-0.00968298129737377	-0.0256207045167685	-0.00212284922599792	-0.0375399142503738	0.0348412431776524	0.0769236236810684	0.00645915977656841	-0.016393693163991	-0.0157375298440456	-0.0170932020992041	-0.112726584076881	-0.0263137258589268	-0.0686445832252502	-0.138516455888748	0.0401619635522366	0.0663978755474091	0.00357087096199393	0.0768810138106346	0.057310089468956	-0.000879306870047003	-0.0306849610060453	-0.0100910337641835	0.077681764960289	-0.0334608852863312	0.0674726739525795	-0.155231848359108	0.0503326058387756	-0.05255226790905	0.0112626980990171	-0.0143051203340292	0.040612954646349	0.00158138875849545	-0.0331270471215248	0.0860106945037842	-0.0585161931812763	-0.000893754418939352	0.0461713075637817	0.0201610904186964	0.0660430192947388	0.0845355689525604	0.05453772097826	-0.0102820759639144	0.0640077441930771	-0.00973253324627876	-0.00131752458401024	-0.135134130716324	-0.00157114374451339	-0.0556189976632595	0.0738889127969742	0.095203123986721	-0.0982116833329201	0.0726890116930008	-0.0384563654661179	-0.0581025518476963	0.0718447118997574	-0.0720755234360695	0.00796766672283411	-0.0164873413741589	0.0272303801029921	-0.053865872323513	0.0677988454699516	-0.0421285964548588	-0.0783689841628075	0.00369559647515416	0.099003329873085	-0.00437260046601295	-0.0741472840309143	-0.0320601016283035	-0.0640435144305229	-0.0469782426953316	-0.132254481315613	-0.00369982607662678	0.0101758204400539	-0.0276608299463987	0.038807075470686	-0.0295726619660854	0.0182756967842579	-0.0160488970577717	0.00860857404768467	-0.0631566569209099	-0.0218717120587826	-0.0398176573216915	0.000698262010701001	0.121093481779099	0.0168526843190193	-0.0154158566147089	0.0253673028200865	-0.0695008039474487	-0.0387514531612396	0.0266156680881977	0.0224880240857601	-0.0608235411345959	-0.0625933781266212	-0.0170145835727453	0.0131666297093034	-0.0374620258808136	-0.0523528940975666	-0.0352245531976223	-0.0359751284122467	0.073880709707737	-0.0178513992577791	-0.00822015292942524	0.0660016760230064	-0.0858617871999741	-0.0209737345576286	0.0248837787657976	0.049658115953207	-0.0161854550242424	0.0442018359899521	-0.0502973608672619	0.00131687230896205	0.0784852728247643	-0.000687527703121305	-0.051499966531992	0.0992266982793808	-0.0151983313262463	0.0193925239145756	0.0260370392352343	-0.000518565415404737	-0.0178894735872746	-0.0255778003484011	0.0024220859631896	0.0140140615403652	-0.0320863537490368	0.00341956783086061	-0.0899471268057823	0.0159513428807259	-0.0196502637118101	0.0647939965128899	0.0226694624871016	-0.0708917006850243	-0.0120587591081858	-0.10538350045681	-0.0444096699357033	-0.0455285683274269	0.0148767409846187	-0.0293353442102671	0.00692512700334191	0.00873018428683281	0.0382770076394081	0.029172794893384	-0.0409966595470905	0.084866113960743	0.0392520539462566	0.0613949969410896	-0.0453621558845043	0.0141468048095703	-0.0141130033880472	-0.0971005633473396	-0.0077729057520628	0.00058989820536226	0.0454504303634167	0.0349755212664604	-0.00407106429338455	0.00488212751224637	0.0278976205736399	0.054934274405241	0.032393217086792	0.151386603713036	0.0149332042783499	-0.00314939650706947	-0.127227231860161	0.0486744344234467	0.0379300899803638	0.0166406538337469	-0.000247535615926608	0.0175237115472555	0.0326520539820194	0.0846329256892204	-0.0423101112246513	0.00279283663257957	0.0360452383756638	0.0275176223367453	-0.00361911719664931	0.00998909864574671	0.0478219948709011	-0.0372494272887707	0.0169150643050671	-0.0154325719922781	0.0562386326491833	-0.0629885792732239	0.0505230352282524	-0.0253214761614799	0.0402284637093544	0.0157166924327612	-0.00891554914414883	0.0376712344586849	-0.0692353174090385	0.0734084695577621	-0.00374725996516645	-0.0353269800543785	-0.0157509949058294	0.0428108647465706	-0.00728702731430531	-0.00699897203594446	-0.0338427126407623	-0.000187889017979614	0.0173028632998466	0.00390595686621964	-0.0208287928253412	-0.0103044174611568	0.0354976616799831	0.00400391547009349	-0.0162946656346321	0.0135285276919603	0.016737574711442	0.0603070892393589	-0.0197275504469872	-0.0221352558583021	-0.00980847049504519	-0.0624324567615986	-0.0666530653834343	0.000625391490757465	-0.0460149794816971	0.026782363653183	-0.025446405634284	-0.00503246579319239	-0.119805112481117	-0.0537419244647026	0.018455857411027	-0.0573967397212982	0.058588121086359	0.00937724485993385	-0.0898272842168808	0.0528406649827957	0.0340367630124092	0.0181959513574839	0.1118373721838	-0.0200385469943285	-0.0670814737677574	0.0191769581288099	0.125028133392334	0.0207368955016136	0.0164605528116226	0.0929591134190559	-0.0789966881275177	-0.0260675437748432	-0.0535099916160107	0.0442018657922745	-0.0219547562301159	0.046978447586298	-0.0337004773318768	-0.0639682486653328	-0.0422577001154423	0.0297801941633224	-0.02159777097404	0.0606504417955875	0.0458799004554749	-0.000180946139153093	0.0436374135315418	0.00903198774904013	-0.0434612892568111	0.0603320337831974	-0.0133082903921604	-0.00570508698001504	-0.00299471383914351	0.0625264272093773	0.0541990026831627	-0.0795225650072098	-0.0499441996216774	0.043412372469902	0.0204948056489229	-0.0814141184091568	0.0156374108046293	-0.0540504790842533	0.0601106137037277	0.0346458293497562	0.00627491297200322	-0.0193407535552979	-0.0101138800382614	-0.00207068305462599	0.0551683530211449	0.0128789534792304	0.0337160862982273	-0.116542480885983	-0.135545298457146	0.0417906269431114	-0.0306773725897074	-0.143206909298897	0.00387410703115165	-0.129335135221481	0.00286952801980078	-0.0274550598114729	0.0161403957754374	-0.0539990626275539	0.00269757676869631	0.0116196516901255	0.00981837883591652	-0.117316246032715	-0.0565661042928696	-0.0838374048471451	-0.0468169562518597	0.0807207152247429	-0.0316992849111557	0.0475826188921928	-0.0580112673342228	0.111579917371273	-0.01729741320014	0.0791039690375328	-0.0351388268172741	-0.0132812540978193	0.0204650368541479	0.0329466871917248	0.0174726620316505	0.108961306512356	-0.0386531390249729	0.0362989120185375	-0.0514015406370163	-0.0163917858153582	0.0102726779878139	0.0495327673852444	-0.0247811768203974	-0.0840594097971916	-0.00592301320284605	-0.0268401112407446	-0.0481509119272232	-0.0299038831144571	0.0322904251515865	-0.033793032169342	-0.0220157746225595	-0.0485789887607098	-0.0849880948662758	0.0669005885720253	-0.0454266220331192	0.0412090942263603	0.0224878713488579	0.0165124330669641	0.0426265485584736	0.0985147580504417	-0.0252662375569344	-0.0308683179318905	0.0335046984255314	0.0102199018001556	0.035176295787096	-0.0721618831157684	-0.139832735061646	-0.0174755305051804	-0.0265474151819944	0.20760902762413	-0.00225530983880162	0.0977734699845314	-0.103480756282806	-0.0127691179513931	0.0445365644991398	0.0332480520009995	0.0216495431959629	0.218748033046722	-0.0357761718332767	0.0179555099457502	0.100655987858772	-0.0241116546094418	0.106145232915878	0.00392125453799963	0.0608612149953842	-0.0641575679183006	0.0439968854188919	-0.00424947589635849	-0.0208906549960375	-0.0393761806190014	0.0463359989225864	0.0310977157205343	0.0244828928261995	-0.0328320227563381	-0.0522928200662136	-3.86321044061333e-05	-0.00286485394462943	0.0502998009324074	0.0567689947783947	-0.0120341032743454	0.160427555441856	-0.118242666125298	-0.0191532205790281	-0.0524514801800251	-0.0463288985192776	0.00521927746012807	-0.000669119355734438	-0.0975000709295273	0.039513573050499	-0.100481323897839	-0.0637194216251373	-0.0373104363679886	0.0695716515183449	-0.0155745400115848	-0.0312202721834183	0.0177204459905624	-0.0233283806592226	0.0568811781704426	-0.00290008680894971	0.10477939248085	-0.0430686548352242	-0.0127889588475227	0.0762282013893127	-0.0435096025466919	0.028163455426693	0.0194798856973648	0.127310246229172	0.0720945745706558	-0.00707869464531541	0.054349672049284	-0.0589983873069286	0.0503240898251534	0.0675828084349632	-0.102722756564617	0.0337534733116627	0.0583081468939781	-0.0976130813360214	-0.00697818957269192	0.0719616115093231	0.0116379279643297	0.153248220682144	-0.0318189114332199	0.0597325712442398	-0.0251271203160286	0.00280969450250268	0.0129728149622679	-0.0788570716977119	0.0465751960873604	-0.0733849108219147	0.0469440147280693	0.00271377107128501	-0.0683650076389313	0.0152716394513845	-0.0115520190447569	0.0497501082718372	0.0515505187213421	-0.0446949414908886	0.074564054608345	0.0700294077396393	-0.0467351712286472	-0.0137742673978209	0.116060219705105	-0.13640595972538	-0.024447288364172	-0.0214744564145803	-0.0140497032552958	-0.035876639187336	-0.0107100028544664	0.0292732194066048	0.136809334158897	-0.137515395879745	-0.0144063821062446	-0.0637214928865433	0.0457499921321869	0.0282139703631401	-0.048302236944437	-0.0501243621110916	0.119445510208607	0.177017599344254	0.05354043841362	-0.0814456418156624	-0.0314183458685875	-0.0356696993112564	-0.132387682795525	-0.044176422059536	-0.0437663123011589	-0.0421565249562263	-0.0443016774952412	0.0157215725630522	-0.00347141455858946	-0.0283770672976971	0.0685899630188942	0.01921665109694	0.0334126800298691	-0.135745793581009	-0.0187765248119831	0.0540832504630089	-0.0887459814548492	0.00824955105781555	0.00238777045160532	0.0385151468217373	0.0562018528580666	0.0129968440160155	0.0594651363790035	-0.00808409508317709	0.00061416911194101	0.0591940842568874
InferredCov56	0.0470237024128437	-0.0722273737192154	-0.0700087919831276	-0.0625647231936455	-0.0298248045146465	0.00818688049912453	-0.0249482449144125	-0.000646065687760711	-0.0105828456580639	-0.00559348799288273	-0.0567762851715088	-0.0280889701098204	-0.0806668400764465	-0.073117658495903	0.0831252709031105	-0.0226696822792292	-0.0177733339369297	0.023805495351553	-0.000450848398031667	-0.0117108402773738	-0.0816537961363792	-0.0465006232261658	-0.0198316108435392	-0.112770833075047	-0.0606539994478226	0.0270755812525749	-0.0117145562544465	-0.076241172850132	-0.0236235316842794	0.0224662441760302	0.00481896009296179	-0.0781666412949562	-0.114398121833801	-0.0183466393500566	-0.039905171841383	0.0139422565698624	0.000483566604088992	-0.0748614519834518	0.015062490478158	0.0555011704564095	-0.0909344106912613	0.0230164490640163	0.0222913324832916	0.0364714935421944	-0.0123573783785105	0.0698673129081726	0.0307069402188063	-0.0285385884344578	-0.0398566350340843	-0.064377598464489	-0.128996461629868	-0.0274996981024742	0.0251288674771786	0.0469785332679749	-0.0440872348845005	0.0148957073688507	-0.0803273245692253	0.112140230834484	0.098015159368515	-0.0604986436665058	0.0404445268213749	-0.136864110827446	-0.0172683708369732	0.0125254495069385	-0.0447066500782967	-0.000984873389825225	0.000129373642266728	0.092305526137352	-0.0462101101875305	0.0866596922278404	-0.00433884840458632	-0.0385586954653263	0.13127975165844	0.0150669375434518	-0.0176707319915295	0.079474501311779	0.0218002554029226	-0.0859497785568237	0.0081946300342679	0.149711847305298	0.0487727150321007	0.063529871404171	-0.00810544099658728	0.00646377680823207	-0.0370211564004421	0.00186650699470192	0.0461004711687565	0.0388980284333229	0.0490108095109463	-0.025794256478548	0.0588664300739765	0.0737193822860718	-0.00955609977245331	0.0401641950011253	-0.00674908421933651	-0.0198587235063314	0.102285869419575	9.74990543909371e-05	0.0324506908655167	0.0669834315776825	-0.0261132158339024	0.0614710971713066	0.0376038588583469	0.0376713089644909	0.0507546290755272	0.050392959266901	-0.0145684294402599	-0.0791227519512177	-0.0203620474785566	-0.0834228098392487	-0.0392541140317917	-0.0443664453923702	0.194125905632973	-0.0270237158983946	-0.0706204026937485	-0.0851508751511574	-0.0137666026130319	-0.0598010644316673	-0.0315403267741203	1.91622093552724e-05	-0.0416247062385082	0.0581014193594456	-0.0670101791620255	-0.0486753545701504	0.0263622999191284	0.0432072766125202	-0.0311191752552986	0.0168314389884472	0.0407074168324471	0.0547978542745113	0.0124891707673669	0.0441860854625702	0.00600062869489193	0.0133749954402447	0.0246825739741325	0.0311128050088882	-0.044186644256115	-0.00651147216558456	0.0268471762537956	0.0758424028754234	-0.0612326599657536	0.0172455180436373	0.0341872312128544	-0.034358274191618	0.0822348296642303	0.0421612150967121	0.000448359845904633	0.0298698022961617	0.0292779542505741	0.0229158569127321	0.0958415344357491	0.0503736026585102	0.125339806079865	0.0238149520009756	0.041746910661459	-0.0478720963001251	0.00997173320502043	0.0328986942768097	-0.0538852550089359	-0.024546692147851	0.0434170886874199	0.0634136646986008	-0.0196406189352274	0.0196845214813948	0.0380861461162567	-0.0437034629285336	-0.0668900087475777	0.0443095192313194	0.079813726246357	0.0506312735378742	0.00243635382503271	0.0314409583806992	-0.0580483414232731	0.112432487308979	-0.0541089810431004	-0.0538817122578621	0.00960452761501074	-0.0235571246594191	0.0541716776788235	-0.00852557085454464	0.0389142483472824	0.0058867814950645	0.0484081767499447	0.0703605934977531	-0.0716732516884804	-0.0534199848771095	0.011147677898407	0.0399390161037445	-0.032890509814024	0.056162666529417	0.0805558562278748	0.0259567759931087	-0.0421930402517319	-0.0114975916221738	0.0200885385274887	-0.0642223432660103	-0.0190992709249258	-0.0208863858133554	-0.0151845719665289	-0.0178396925330162	-0.00155593664385378	-0.0061684986576438	0.00775062246248126	-0.0189402140676975	-0.0368663296103477	-0.0517986267805099	-0.000426857470301911	0.0463474504649639	-0.0287532415241003	-0.0134362503886223	-0.00237211352214217	-0.0391447357833385	0.00182805105578154	0.0332946218550205	-0.0307804755866528	-0.0966849774122238	-0.0563336573541164	-0.0319531038403511	0.0365159623324871	-0.0533755496144295	-0.103183284401894	0.0174888595938683	-0.0501226186752319	-0.0907502323389053	-0.115983590483665	-0.0156317539513111	-0.0843336209654808	-0.125585556030273	0.0307360105216503	-0.128362089395523	-0.0485732890665531	-0.0755877867341042	0.0240528639405966	0.0572142601013184	0.0172202400863171	0.0337563082575798	-0.0220216792076826	0.038107018917799	0.0531655699014664	-0.057717714458704	-0.0104183005169034	0.0635637864470482	-0.104668796062469	-0.0632863938808441	-0.100634135305882	-0.138928934931755	0.0056178574450314	0.0167934466153383	0.037193737924099	-0.031983595341444	0.0646978616714478	0.0919283330440521	-0.00894127041101456	-0.0202329698950052	0.064958244562149	-0.00589873781427741	0.0468297526240349	-0.121160820126534	-0.0701245963573456	-0.027417853474617	0.0573898069560528	0.000825917406473309	0.0304833203554153	-0.0189460106194019	0.0390721075236797	-0.0790924280881882	-0.0269638802856207	0.0329090394079685	-0.00160057249013335	-0.0395259372889996	0.00268449378199875	-0.130271539092064	0.101577818393707	-0.00447820406407118	-0.00762089854106307	0.072131372988224	0.044396061450243	0.0298185925930738	-0.00984373036772013	0.0630065277218819	0.0579360127449036	0.0514252968132496	0.00870530121028423	-0.0520408302545547	-0.0161466784775257	0.00193638470955193	0.0799075812101364	-0.0267761629074812	-0.0486220642924309	-0.00548683572560549	-0.00140271731652319	0.0525706522166729	0.0245066285133362	0.0214092619717121	0.004914958961308	0.0162319056689739	0.00840312335640192	0.00974602345377207	0.0802396535873413	0.132277429103851	-0.000716438982635736	-0.0314520373940468	-0.00799731817096472	-0.0220079198479652	0.0227916296571493	0.0719369202852249	-0.0516878627240658	-0.0346241816878319	-0.0267885625362396	0.112262025475502	0.0138864368200302	-0.0181403364986181	0.017441289499402	-0.0144464848563075	0.052481047809124	0.0541239716112614	0.0143516603857279	0.00901125837117434	0.0768189132213593	0.14604651927948	-0.034136388450861	-0.0301764570176601	0.0407195836305618	0.0100805340334773	-0.0148523040115833	-0.0678395926952362	-0.134561479091644	-0.0555700287222862	0.00877460744231939	-0.0501740463078022	-0.0121481716632843	-0.0141626205295324	0.110463015735149	-0.142440423369408	0.0669435039162636	-0.0561420284211636	-0.0224661193788052	0.0593219213187695	0.0327737964689732	-0.0773983746767044	-0.00632189726457	0.0592467784881592	-0.0131628476083279	0.00988559331744909	-0.0677306652069092	0.107998490333557	0.0338647961616516	0.00527550326660275	-0.0272815842181444	0.0327224843204021	0.059206884354353	0.00158318097237498	-0.0127851143479347	-0.0293670035898685	0.0434083454310894	0.0491899587213993	-0.0173951853066683	0.00953591894358397	0.0667850077152252	-0.00432568835094571	0.0412674285471439	0.0118588656187057	0.119625471532345	-0.0353261157870293	-0.0542871281504631	-0.0508331879973412	0.0387730225920677	0.101394154131413	-0.00825007818639278	0.033505592495203	-0.0347113385796547	-0.0571403130888939	-0.036124225705862	-0.0636490508913994	0.0019719919655472	-0.104462385177612	-0.0575102157890797	-0.0994311273097992	-0.0166001673787832	-0.0889981538057327	-0.0289099216461182	0.0942043587565422	-0.020150076597929	0.0780002400279045	-0.0986790060997009	-0.128926545381546	0.0196346454322338	0.0536679588258266	-0.0585106015205383	0.0233137533068657	-0.0437236987054348	-0.0314009711146355	-0.0518341064453125	-0.0296676456928253	-0.0610489919781685	0.0238185301423073	-0.00553441047668457	-0.0431739501655102	0.101550810039043	-0.0740519836544991	-0.0684406608343124	0.0079478845000267	0.0678503066301346	-0.127190575003624	-0.0247231125831604	0.0741556286811829	-0.0174032524228096	0.0729467943310738	-0.0156035572290421	0.0981144681572914	0.0903170630335808	0.0520893670618534	0.139733850955963	-0.0971618369221687	0.0182223208248615	0.0115177081897855	-0.0143963480368257	-0.0511561408638954	-0.063119001686573	-0.00593862449750304	0.0153252724558115	-0.0236371643841267	0.00284721842035651	-0.0142189050093293	0.0537348948419094	-0.0623865127563477	-0.0202158577740192	0.000460132258012891	0.00695140426978469	-0.0133582120761275	-0.129560202360153	-0.0125460112467408	0.0801229178905487	-0.0539273470640182	-0.0881950482726097	-0.0475550442934036	0.0469992347061634	0.0743066668510437	-0.00198752363212407	0.0216396749019623	0.0479419529438019	0.0572329983115196	-0.0388054773211479	-0.0228864308446646	0.0729595124721527	-0.0222680829465389	0.00797978695482016	0.00804328080266714	0.133315533399582	0.0996811985969543	0.0296896249055862	0.0424037165939808	0.04572444409132	-0.000897955789696425	0.0380623266100883	0.0444311127066612	-0.0356141403317451	0.0477956235408783	0.0173916835337877	0.0626182556152344	0.059873916208744	-0.0043711387552321	0.0150886978954077	-0.110499270260334	0.0459392704069614	-0.0366171225905418	0.0514282882213593	-0.107451893389225	0.0455964580178261	-0.00420246971771121	-0.0533249825239182	-0.0668903887271881	-0.0147340046241879	0.0518677867949009	0.0200701728463173	-0.0152548775076866	0.021471070125699	0.0469141006469727	0.0058451178483665	0.0526863038539886	0.0338846407830715	0.0272570755332708	0.0201700329780579
InferredCov57	0.0130390739068389	-0.0657055228948593	-0.0098545216023922	0.0276554301381111	-0.0661083310842514	0.117371387779713	-0.0650333911180496	-0.067190907895565	0.0813333764672279	-0.00788609217852354	-0.00657405192032456	-0.0245345626026392	-0.00779588427394629	0.0287289172410965	-0.0275229550898075	0.0310149453580379	0.0790836364030838	0.0788446292281151	-0.118202693760395	-0.145860254764557	-0.0383191183209419	0.103380791842937	0.0382573045790195	0.0537268035113811	-0.048805370926857	-0.0438609793782234	0.00671311002224684	-0.102774128317833	-0.0224853977560997	-0.0758272185921669	-0.0136505123227835	-0.110663466155529	0.0901279449462891	0.0193987339735031	0.0750231370329857	0.0230106934905052	0.0885395407676697	-0.078736737370491	-0.00602474808692932	0.0632067322731018	0.184609293937683	0.0401888713240623	0.00694718491286039	0.0963809862732887	-0.0451212376356125	0.00995936803519726	-0.166364058852196	-0.0191569030284882	-0.0227472875267267	-0.0392214953899384	-0.116661436855793	-0.0318509191274643	0.0228934325277805	-0.084327295422554	0.0191951580345631	0.0626718103885651	0.00922552309930325	0.113273769617081	0.0571906641125679	0.0648055821657181	-0.0732479244470596	0.0377794802188873	-0.102941177785397	-0.11176560074091	0.0734181255102158	-0.116363361477852	0.0137686468660831	0.0226693414151669	0.0688057616353035	0.0390261672437191	0.0167104136198759	-0.0897141396999359	0.107537798583508	0.0222316887229681	-0.00710468227043748	0.01139663066715	0.0640680268406868	-0.107462391257286	0.0386434756219387	0.0602030083537102	-0.0886398330330849	-0.0661619082093239	-0.10674124956131	0.0747618079185486	-0.0444449856877327	-0.0142112812027335	-0.0116405710577965	0.00379081396386027	-0.0688710510730743	-0.0338876098394394	-0.0880646482110023	-0.042758259922266	-0.0179511588066816	0.00563361961394548	-0.0446826852858067	0.0358529798686504	0.0463398694992065	-0.0563088953495026	-0.0255020074546337	-0.0258566066622734	-0.108729101717472	-0.0321842841804028	-0.0198611728847027	0.0689594969153404	-0.0129868341609836	0.0462957173585892	-0.00433134660124779	-0.0388166829943657	-0.0655922964215279	0.0312043968588114	-0.0127327982336283	0.01764015853405	0.00947913154959679	-0.0512107536196709	0.0813469961285591	0.103163622319698	-0.117604352533817	-0.0191604886204004	-0.0557311438024044	-0.0710080116987228	-0.0867699757218361	0.0130713125690818	-0.0165648646652699	-0.0829143971204758	-0.0827426388859749	0.0380298495292664	0.0566309690475464	0.0234830435365438	0.0386808887124062	-0.0357456542551517	0.0296291876584291	0.0574350655078888	0.0111771319061518	-0.0308921616524458	-0.00529287755489349	-0.015402820892632	-0.0329188145697117	0.0351798944175243	0.00476591009646654	-0.00779172452166677	0.0329325571656227	-0.0833989530801773	0.0301771890372038	-0.0128480074927211	0.0372036956250668	-0.021195137873292	-0.0333206579089165	-0.102954342961311	-0.028101047500968	-0.00700929341837764	-0.0915051251649857	-0.0339053496718407	-0.0425191521644592	-0.0256604682654142	-0.103133521974087	0.0377972722053528	-0.0232424437999725	0.0124891819432378	-0.00699193356558681	-0.0125741353258491	-0.00666617602109909	-0.00374655588530004	0.000343414430972189	0.0533990971744061	-0.0035725012421608	0.0327261239290237	-0.00818929169327021	0.00633746525272727	0.0812487751245499	0.0309466868638992	0.000100384757388383	-0.108548529446125	-0.0127837862819433	0.00878612417727709	-0.100947931408882	0.0402150936424732	0.0383570194244385	0.0446590706706047	0.0107170306146145	0.0998401865363121	-0.0282052960246801	0.0164467450231314	0.151339218020439	-0.0587399750947952	0.015691302716732	0.0540279000997543	-0.00879537872970104	-0.0295532289892435	-0.0197346471250057	0.0185678359121084	0.0545595586299896	-0.00505015999078751	-0.0544159710407257	-0.0268462374806404	0.00898464489728212	-0.0125679150223732	0.0316758081316948	0.0386381521821022	0.0318769216537476	0.136725410819054	0.0316040404140949	0.0174479857087135	-0.0435215644538403	-0.0484255626797676	-0.0432312041521072	0.0148093588650227	-0.0315074771642685	0.0186142921447754	0.00947155710309744	-0.00935244932770729	-0.11518868803978	-0.00473188050091267	-0.00451878178864717	-0.0129731213673949	0.0340485908091068	-0.0300988182425499	-0.0517946220934391	0.0644237250089645	0.0413990765810013	0.029028320685029	-0.0253227055072784	0.0563714317977428	0.017305139452219	0.0627368837594986	0.0125005850568414	-0.0288288258016109	-0.0156340189278126	-0.0755142122507095	0.0516523569822311	0.0193612314760685	0.132546603679657	0.0754441693425179	-0.0123743889853358	-0.041867021471262	-0.0417818054556847	0.0251588132232428	0.04795753210783	0.0635211989283562	-0.0602790452539921	0.012984954752028	0.0215841066092253	0.0457135550677776	0.0596693567931652	-0.0212555006146431	0.0813885033130646	-0.0551556013524532	-0.0518856234848499	-0.0214006621390581	-0.0707334578037262	0.036700539290905	-0.058613583445549	0.00964223500341177	-0.00394354714080691	-0.050328716635704	-0.00386710418388247	-0.0204432718455791	0.024661872535944	0.0757452845573425	-0.0012239123461768	-0.0578758455812931	-0.0558898821473122	-0.130910649895668	-0.0575681366026402	0.0234217271208763	-0.00733267841860652	0.0235433261841536	0.0585449375212193	0.0674288272857666	0.00635341694578528	0.015877028927207	0.0323953218758106	-0.0673097223043442	0.0844355672597885	0.0774021297693253	-0.0782579854130745	-0.0259076040238142	-0.0240146480500698	-0.0227993577718735	0.115621067583561	-0.0452700071036816	-0.0515959858894348	-0.0371036045253277	0.00063070299802348	0.0114138973876834	0.0867564827203751	-0.0267022587358952	0.0493043102324009	-0.0814136117696762	-0.115215688943863	0.08322873711586	0.0099573777988553	-0.00998941529542208	0.0307438038289547	0.0282553862780333	-0.00908495299518108	0.0259742941707373	0.0792372450232506	0.0199681967496872	-0.0394916385412216	0.128359735012054	0.0646633356809616	0.0323797948658466	0.097986176609993	0.0334457457065582	0.0362537316977978	0.0919417068362236	-0.0946704149246216	0.00155845377594233	0.015092559158802	0.0178892724215984	-0.00742451520636678	-0.0837034434080124	-0.0521702319383621	0.0461251959204674	-0.0827675312757492	0.0389890968799591	-0.0664217099547386	0.111783660948277	0.0148749016225338	0.0105980597436428	0.0710901170969009	-0.0993350595235825	0.00869221333414316	0.0414888374507427	0.00838035624474287	0.0109259113669395	0.0189204793423414	-0.0699499025940895	0.0163592472672462	-0.0447564572095871	-0.0461500622332096	-0.0197022445499897	-0.0122112380340695	0.0062137390486896	-0.0943752527236938	-0.00199878122657537	-0.0179609451442957	-0.0195675604045391	-0.0258579514920712	-0.0129185477271676	-0.0460702441632748	0.128048628568649	0.0496082231402397	0.00482771173119545	-0.00552981160581112	0.00484062032774091	-0.0565780252218246	0.0326035209000111	0.029767882078886	0.023938549682498	-0.0347726307809353	-0.0304405596107244	0.080586239695549	0.168881773948669	0.0320891216397285	-0.00572498189285398	0.00321064935997128	0.0149894114583731	0.0262659769505262	-0.0320952609181404	-0.00998025853186846	0.0271105617284775	0.0386149249970913	-0.0382721796631813	0.0516635924577713	-0.0497979447245598	-0.0242820680141449	0.021037520840764	-0.0814090147614479	0.00591152952983975	-0.103334948420525	-0.0951085984706879	-0.0371753089129925	-0.0458271652460098	0.0409544482827187	0.00848321616649628	0.0100288651883602	-0.0936557725071907	-0.0346640348434448	0.0487640500068665	-0.0988475754857063	0.0259870029985905	0.0150925358757377	-0.0226532593369484	0.00129031739197671	0.0398708246648312	-0.0260593183338642	0.0644496157765388	0.0772809684276581	0.0051208334043622	0.0184295531362295	0.00942292436957359	0.0352653339505196	-0.00291841989383101	0.0837090089917183	0.0191397946327925	0.00893111061304808	-0.0236845128238201	0.0233034733682871	0.00654267426580191	0.0239124987274408	0.111238777637482	0.148044064640999	0.100071914494038	0.00568343698978424	0.040949285030365	-0.0139487255364656	0.0316017903387547	-0.0632691159844398	0.0523873642086983	-0.0364889055490494	0.0513166598975658	-0.0911179408431053	-0.0266802720725536	-0.0190139003098011	-0.0404714867472649	-0.0834147930145264	-0.0468298867344856	-0.102098509669304	0.0382324121892452	-0.0200432389974594	-0.0237134303897619	-0.0651417449116707	-0.00411565974354744	-0.00390259921550751	-0.0608744435012341	0.0266391783952713	0.0213257260620594	-0.00546562485396862	-0.0408821254968643	-0.0564268305897713	-0.144271105527878	0.0675132870674133	-0.0887400358915329	-0.0128952711820602	-0.00186860398389399	-0.0626065135002136	-0.0573566444218159	0.0932115316390991	0.0164389070123434	0.0230003781616688	-0.0150881819427013	-0.0420953333377838	0.0739169791340828	0.0938054397702217	0.0743271633982658	0.0187101569026709	0.0647064968943596	0.027455598115921	0.0403797887265682	0.0755627900362015	0.0712702199816704	0.0359764434397221	-0.0786829367280006	0.0899495333433151	0.0503139831125736	0.0199922416359186	-0.096663236618042	-0.128434464335442	-0.00278974208049476	0.0578110292553902	0.0757326930761337	-0.0320606343448162	-0.0443628802895546	0.0145302210003138	-0.0195527784526348	0.0960408002138138	0.0407165251672268	0.170265302062035	-0.0378184132277966	0.0767240524291992	-0.0447886064648628	-0.0494662597775459	-0.0749942064285278	0.0343811735510826	-0.00476558459922671	0.0398736633360386	0.0186806302517653	-0.0139339687302709	0.0746887847781181	-0.0130141349509358	-0.0858759880065918	0.0383152924478054
InferredCov58	0.0243319738656282	-0.089785560965538	-0.129723519086838	-0.0333167128264904	0.0112231746315956	-0.0781181380152702	-0.00366698112338781	0.126599073410034	-0.0405639931559563	-0.0466320812702179	0.0238000750541687	0.038749523460865	-0.0143169444054365	-0.0737014561891556	-0.0241935607045889	-0.0088310819119215	-0.113458059728146	-0.00551695609465241	-0.00306734838522971	-0.0590206682682037	0.0668026506900787	0.0304185133427382	0.010633391328156	0.00868768244981766	-0.0154231023043394	-0.0764598324894905	-0.0774450972676277	0.0213918387889862	0.00835442170500755	0.0642062798142433	-0.00446283165365458	-0.0305818673223257	-0.037200428545475	-0.167485952377319	-0.0303156655281782	-0.08162672072649	-0.0103711457923055	0.0142314117401838	0.0161642115563154	0.0152514614164829	-0.0813635811209679	-0.00919819623231888	-0.0628775730729103	0.0384843125939369	-0.0108136814087629	-0.0296406093984842	0.00452686101198196	0.0653076767921448	-0.0174178760498762	-0.014438453130424	0.0626886114478111	0.0120833646506071	-0.0406246855854988	-0.0510399118065834	0.0707142874598503	0.00531420763581991	0.00367716001346707	0.0159775577485561	-0.0497249737381935	0.0018077667336911	-0.0422669462859631	0.0311786010861397	0.043719507753849	-0.0365515612065792	0.0606524534523487	0.0152944261208177	0.0189287718385458	0.0319370813667774	0.0106810079887509	0.0321576222777367	0.0571079514920712	0.0975318923592567	0.0491930283606052	0.0703905746340752	0.0194192044436932	-0.028368316590786	-0.00485094357281923	-0.0818868726491928	0.046385258436203	0.0555243976414204	0.0601167678833008	-0.0681480914354324	0.0430441498756409	0.0194100942462683	0.028951371088624	0.0189434718340635	-0.0177021212875843	-0.000496950233355165	0.00803700648248196	-0.0490884259343147	0.0268861819058657	0.0408764369785786	-0.0219856686890125	0.00613014027476311	0.00906446576118469	0.03360366076231	-0.0190398301929235	-0.0166292786598206	-0.0484137199819088	0.0361194312572479	0.0186003986746073	0.0416438393294811	0.00653582531958818	-0.034150555729866	-0.00303707714192569	-0.0332108922302723	-0.0504833273589611	0.0210666116327047	0.1456678211689	-0.0277791414409876	-0.0378855317831039	0.0283625293523073	0.145425245165825	0.0416389554738998	-0.0219674129039049	0.00987504608929157	0.0413941517472267	0.0426011718809605	-0.0600700974464417	0.0457681454718113	0.00492860749363899	0.011195476166904	0.0314154401421547	0.00675534876063466	0.0867045372724533	-0.0579989515244961	-0.042531680315733	0.069464422762394	0.0378005355596542	-0.041701789945364	0.073211669921875	0.00409646239131689	0.0162504594773054	0.0783821940422058	-0.00631323922425508	-0.00904207397252321	0.0347322337329388	-0.00151667429599911	-0.0168135892599821	-0.0358973406255245	0.0246679969131947	0.0358583852648735	0.0180940497666597	0.00160656298976392	-0.012073284946382	0.00143362302333117	-0.0167900994420052	0.0219919327646494	-0.00509745487943292	0.011696957051754	0.0930754765868187	-0.0470762923359871	-0.0263200029730797	0.055423978716135	-0.0201830342411995	0.0887280479073524	0.0713635310530663	-0.0457827486097813	-0.0278185531497002	-0.0178362410515547	-0.0594169795513153	-0.0260963868349791	0.0328589081764221	0.0290037672966719	0.0529950559139252	0.00562984356656671	-0.0195931289345026	-0.0847265496850014	-0.0160780642181635	-0.0948176234960556	-0.0340875238180161	-0.112964749336243	0.0524542555212975	-0.0797160863876343	0.0257227458059788	-0.0262817870825529	-0.0217340551316738	-0.00882443692535162	-0.143586322665215	-0.0104835499078035	0.0418826155364513	-0.0218405071645975	-0.0883581340312958	-0.123505085706711	0.0254693888127804	0.0324252732098103	0.029464166611433	0.0122565999627113	-0.0203534029424191	-0.0831385552883148	-0.0686560645699501	-0.0254430770874023	-0.0283171981573105	0.052888710051775	-0.0697622671723366	-0.0117721473798156	0.0803667828440666	0.0335424803197384	0.030214274302125	0.052273765206337	-0.0102066043764353	0.0567784383893013	0.0117773553356528	-0.00317181134596467	0.0291482321918011	-0.0726261138916016	0.0289783049374819	-0.0228764619678259	-0.0215672068297863	-0.0612549558281898	-0.067268006503582	0.0345519259572029	0.00625513168051839	0.000724171462934464	0.136573910713196	0.0955553203821182	0.0239929314702749	-0.00583729520440102	-0.0113395927473903	-0.00865418370813131	0.0372338443994522	-0.062933936715126	-0.0620032548904419	-0.101178027689457	-0.0207725279033184	-0.00904945377260447	-0.034158181399107	0.0527610592544079	0.0056719402782619	0.0270191598683596	-0.16636911034584	-0.0288009215146303	-0.133006662130356	-0.00403560185804963	-0.120529316365719	-0.0469812154769897	-0.0174212921410799	-0.0639238283038139	0.0843143463134766	0.003080919617787	0.00072709284722805	0.0137429730966687	0.0407007485628128	-0.00813124608248472	0.0186328664422035	0.024884182959795	0.0267030689865351	-0.0424248352646828	-0.0269836541265249	-0.0396139658987522	-0.055159505456686	-0.0647199898958206	-0.0837312713265419	-0.0730921104550362	-0.0379673205316067	0.0197587721049786	0.0782650634646416	0.0864856466650963	0.0727324187755585	0.0396264046430588	0.0414522849023342	0.00782036315649748	0.122921951115131	0.0130471978336573	-0.00367773347534239	0.0239171031862497	-0.00323976017534733	-0.046528548002243	0.0528452061116695	-0.0450163185596466	0.00999407004565001	-0.110620483756065	-0.00189445889554918	0.0209798105061054	0.0206779856234789	-0.0223914459347725	-0.0240817852318287	0.0762167796492577	0.0922964364290237	0.0104064652696252	-0.0301971565932035	-0.142097786068916	0.124228127300739	0.130261108279228	0.112506963312626	-0.0150683969259262	-0.0537089817225933	-0.0183906704187393	-0.0130441337823868	-0.0639338046312332	0.120809383690357	-0.0858727172017097	-0.0521686263382435	-0.0415814593434334	-0.0383988283574581	0.0154423769563437	0.06401277333498	0.00997868925333023	0.0434127412736416	0.0189016740769148	-0.0747763738036156	0.0570377223193645	0.0346933230757713	0.0425630584359169	0.10841479152441	0.0131761692464352	-0.0377498529851437	0.0062014595605433	0.0553788691759109	-0.033272061496973	-0.0809999033808708	-0.0365574024617672	-0.145610749721527	0.0570044964551926	-0.0983022227883339	-0.0865186452865601	0.0288925487548113	0.0138896042481065	0.0199920404702425	-0.0262418240308762	-0.0412662588059902	-0.052635233849287	-0.0309279784560204	0.08390062302351	0.128447458148003	0.0810066387057304	-0.0637493580579758	-0.00839909911155701	-0.022996112704277	0.0325319916009903	-0.139196217060089	-0.0315779857337475	0.147976353764534	0.0709478557109833	-0.0588634498417377	0.0173847936093807	0.0463413596153259	0.0207049287855625	0.0946900919079781	-0.0249652322381735	0.0229066126048565	-0.0335064046084881	-0.0572052225470543	0.0424052476882935	-0.00788466818630695	-0.073509693145752	-0.0211693271994591	0.0127000063657761	-0.0360121019184589	-0.112968869507313	0.0148943951353431	-0.0111530004069209	0.0943944379687309	0.0825864672660828	0.0464682318270206	-0.0141022112220526	0.0553041435778141	0.0861369296908379	-0.00922720227390528	0.0930472165346146	0.05891427770257	0.0803201869130135	-0.0119189778342843	-0.0445921495556831	-0.0719341710209846	-0.0517424009740353	-0.0261081028729677	-0.0361317954957485	0.146084994077682	-0.0422875098884106	0.0481140278279781	0.120781272649765	-0.0195037182420492	-0.0600166618824005	0.106099732220173	-0.0590992197394371	-0.11019291728735	-0.0255033168941736	-0.0275291334837675	0.0114894658327103	-0.00859773438423872	0.0176283922046423	-0.0217810999602079	-0.00156324333511293	-0.0196759812533855	-0.0085907494649291	-0.049208540469408	-0.0110617931932211	0.0505659319460392	0.0422971397638321	0.0153535390272737	0.114400044083595	-0.00745314173400402	-0.11626909673214	0.00183685775846243	-0.0913565829396248	-0.0363381281495094	-0.00540484115481377	0.0132180424407125	0.0114175602793694	-0.0192977152764797	-0.000947998254559934	0.027549535036087	0.0820119604468346	0.134154438972473	0.0241194255650043	-0.0136249223724008	-0.0575575120747089	0.00812384020537138	0.0071438467130065	-0.0772202536463737	-0.099270723760128	0.0624283440411091	-0.00590566592290998	-0.0134219769388437	-0.0554883554577827	0.0120304469019175	-0.0471776351332664	-0.0343817993998528	-0.0649686604738235	0.085819885134697	0.037947665899992	0.138411685824394	-0.0573384799063206	-0.07403814047575	-0.0249143447726965	0.0112360501661897	0.0372578501701355	0.0156695228070021	-0.0672425404191017	-0.0698994919657707	-0.0515073239803314	-0.0674524381756783	0.0202716905623674	-0.0480158515274525	-0.00209005596116185	-0.0176056306809187	-0.0786872580647469	-0.0693755894899368	-0.0206980053335428	-0.0431992672383785	0.0770874097943306	-0.018423629924655	0.0220761876553297	-0.0465896390378475	0.0593725331127644	0.0440196990966797	0.103480666875839	0.0659831464290619	0.107543781399727	0.107614569365978	-0.0412561669945717	0.0535743795335293	0.124276250600815	-0.0518299341201782	-0.00249246694147587	0.0532210543751717	0.090933583676815	0.0291488114744425	-0.0874239504337311	0.0544689707458019	0.0179309584200382	0.052449207752943	-0.0258862320333719	0.0453900322318077	0.0611609853804111	-0.0124653875827789	0.0277761816978455	-0.0308206863701344	0.088124044239521	0.0510525330901146	0.00217964011244476	-0.0417320728302002	-0.104660578072071	-0.0801374092698097	-0.0308736432343721	0.0428838729858398	0.0307034198194742	-0.00443260697647929	0.0349780805408955	0.100105963647366	-0.0170405860990286	0.00552795082330704
InferredCov59	0.0183680169284344	-0.00907139573246241	0.0600818954408169	0.0327540710568428	-0.0102219488471746	-0.095564566552639	-0.0801951959729195	-0.0999312028288841	-0.0270141940563917	0.0319456569850445	-0.0222042612731457	-0.0608956664800644	-0.00422669528052211	-0.0697643086314201	0.0177321080118418	-0.00111420510802418	-0.00602823449298739	-0.00963520724326372	0.0476581193506718	-0.0535224713385105	-0.128195241093636	0.0275122597813606	-0.0646469816565514	0.0260853860527277	0.018926115706563	0.0385009050369263	0.00358807924203575	0.01987399533391	0.0582157745957375	-0.0136210033670068	-0.0376536659896374	0.011204082518816	-0.119047187268734	-0.0362228751182556	0.027624499052763	0.0351673774421215	-0.0119647728279233	-0.0112019935622811	0.0272395815700293	-0.0277055986225605	0.0276802536100149	-0.104393519461155	0.0155466943979263	0.0021485947072506	-0.0539451539516449	0.0100759090855718	-0.0432062856853008	0.0615247189998627	-0.00435097794979811	0.09498430788517	-0.0136270942166448	0.117733672261238	-0.0182433370500803	0.0221838168799877	0.0606718100607395	0.0422212220728397	0.00338419829495251	-0.14366352558136	-0.0456487461924553	-0.0968516394495964	0.11106576025486	-0.00994239840656519	0.0947430729866028	-0.0393602699041367	-0.0854053646326065	0.0181548986583948	-0.0815646573901176	0.0186895933002234	0.0316740162670612	-0.0579852126538754	0.0584002994000912	-0.0573459677398205	-0.0912559702992439	0.00420064805075526	-0.0623616054654121	0.0205742605030537	-0.0620157681405544	0.0181716494262218	0.0216353889554739	-0.0706512555480003	0.0779736340045929	0.00469796638935804	-0.0341626405715942	0.0302353203296661	0.102124445140362	-0.0332848131656647	0.0324339345097542	0.035708099603653	-0.0214561149477959	-0.0883919522166252	-0.0729022994637489	-0.04280836135149	-0.0540655739605427	0.0208556205034256	0.0351010113954544	-0.0392449907958508	0.0518219955265522	-0.00807132478803396	0.00550980074331164	-0.0476468279957771	-0.0319150276482105	-0.0684265717864037	0.083536833524704	-0.050157967954874	0.00952310021966696	-0.0158237274736166	-0.101070359349251	0.0690103620290756	-0.019367964938283	-0.0198872610926628	0.0454468131065369	0.0325632095336914	0.000683865160681307	-0.0290333144366741	0.00929151847958565	-0.00358366151340306	0.0146685298532248	-0.0790319815278053	-0.00868965219706297	-0.0278186984360218	-0.0347928367555141	0.0255824960768223	-0.0376726798713207	-0.0247165951877832	0.0311237871646881	-0.00345281627960503	0.0195899065583944	0.0139661068096757	-0.0356459841132164	-0.0486507900059223	-0.0321745648980141	0.0418435484170914	0.0432462841272354	-0.0253429431468248	0.0204219836741686	-0.0410331264138222	-0.0121889505535364	-0.0454790331423283	0.0885067656636238	0.034526702016592	0.023065123707056	-0.0370438769459724	0.0571314767003059	-0.0275603514164686	-0.01189408544451	-0.0162964910268784	0.0782596319913864	0.0241711474955082	0.015729408711195	0.00395359424874187	0.0858634263277054	0.0158019158989191	0.0844332873821259	-0.0264667011797428	-0.057423572987318	0.00527715450152755	0.0686442628502846	0.0106416838243604	-0.0618067122995853	0.0546979680657387	0.0365319177508354	-0.0438576601445675	-0.000849089527036995	0.0186543241143227	0.00158425024710596	0.0014436790952459	-0.0417100936174393	0.00582637591287494	0.0724321305751801	0.0274628009647131	-0.0396125204861164	0.0703668370842934	0.0315932594239712	0.0574214346706867	0.0335731729865074	-0.0390555933117867	-0.00576389487832785	0.0326501131057739	-0.00167473941110075	0.0241799708455801	-0.0324232615530491	-0.017793457955122	0.0724355131387711	0.0617040283977985	0.0432855524122715	0.123108521103859	0.032314695417881	0.110799819231033	-0.0165592916309834	0.0668086633086205	-0.0669104531407356	0.00741868186742067	0.0072420397773385	0.0123476516455412	-0.00468956492841244	0.00896356534212828	0.0375428646802902	0.00175541127100587	0.0531491637229919	0.0416982062160969	0.0252077411860228	-0.0287190284579992	-0.0658012852072716	0.0469953529536724	-0.00950682256370783	-0.0310298632830381	-0.0502895638346672	0.115356713533401	0.00321504566818476	-0.0189544204622507	-0.0392506346106529	0.0288535542786121	0.0522342920303345	0.0165430381894112	0.0371850803494453	0.0742447748780251	-0.0361658185720444	-0.0118559887632728	-0.0522402785718441	0.0450533889234066	-0.0384681895375252	-0.0653986856341362	-0.0339997857809067	0.0416465774178505	-0.110905520617962	0.0852621793746948	-0.00542212557047606	0.0434535369277	0.0101485950872302	-0.00331950117833912	0.0721707567572594	-0.0133588304743171	-0.115010924637318	-0.0115945683792233	-0.0360217466950417	-0.0447180308401585	-0.00566000072285533	-0.0188187826424837	-0.0833483710885048	-0.000164175638929009	-0.071156308054924	0.094585232436657	-0.0524880141019821	-0.0352118425071239	-0.043596375733614	-0.00928435195237398	0.0603376254439354	-0.0114019364118576	-0.0813943296670914	0.106797240674496	0.0759483426809311	0.0354384407401085	0.0583612620830536	0.129009738564491	0.0717730149626732	-0.00955822505056858	0.184101596474648	-0.116693086922169	0.00669464655220509	-0.145177245140076	0.0466124899685383	-0.0142568601295352	-0.101339109241962	-0.00499076349660754	-0.027515796944499	-0.00588059378787875	-0.0428303964436054	-0.101226560771465	-0.100467845797539	0.00298387696966529	-0.0363956727087498	0.0046276762150228	-0.0377159751951694	-0.00890466757118702	-0.00302650360390544	-0.0954609811306	-0.0030041083227843	0.0478088743984699	-0.0665447637438774	0.0342269167304039	-0.20126211643219	0.0313728488981724	0.0899476334452629	-0.0477572493255138	0.0596553720533848	0.0133741656318307	0.0120972497388721	0.02554583363235	-0.0495893135666847	0.00519022438675165	-0.0145976962521672	0.00202589598484337	-0.0430324748158455	-0.0523000918328762	0.0560422986745834	-0.104879155755043	-0.0255454853177071	-0.0218212958425283	-0.0596428290009499	0.0855040773749352	-0.0289268270134926	-0.0424045249819756	0.0810693576931953	-0.05570113286376	0.0302056968212128	-0.0220040939748287	-0.00902679283171892	0.0959953814744949	0.020495941862464	0.0298143327236176	0.0868290588259697	-0.111980967223644	-0.0470031835138798	-0.0400811433792114	0.0550083629786968	0.0373598299920559	-0.0516054518520832	-0.161443591117859	0.00154176913201809	-0.022811671718955	-0.0685819908976555	0.0305018350481987	-0.00984968617558479	0.0379001274704933	-0.0635259002447128	0.0410468317568302	0.0224889125674963	0.0897813066840172	-0.0435207821428776	-0.00365315843373537	-0.0136270690709352	0.0493843406438828	0.0198872219771147	-0.0163301266729832	-0.0593194402754307	0.104657419025898	-0.0129999173805118	-0.0236753094941378	-0.0743493810296059	-0.0586456656455994	0.0181232616305351	-0.0528926402330399	0.0860394388437271	0.0580786317586899	0.0967915132641792	-0.083668053150177	0.0649909526109695	0.0575667582452297	0.0365962311625481	0.0467651896178722	0.0481976121664047	0.0596548058092594	0.19664178788662	0.15586231648922	-0.0175703689455986	-0.00491874851286411	0.0568539798259735	0.0345130078494549	0.0389874652028084	0.0247941538691521	-0.0110579552128911	0.0687141865491867	-0.0363453775644302	-0.0169253721833229	0.0463831350207329	-0.03420490026474	5.94945740886033e-05	-0.0095210038125515	-0.0187583211809397	0.0370488464832306	-0.029941713437438	-0.0425085015594959	-0.0853762552142143	0.0127076134085655	-0.0528854019939899	-0.0738826021552086	-0.182076498866081	-0.0995323807001114	-0.028159711509943	0.047746442258358	0.0283649303019047	-0.0275471024215221	-0.0319032035768032	0.102364547550678	-0.0660749897360802	0.0554290674626827	-0.0102286776527762	-0.0392004027962685	-0.0473576076328754	0.0645302459597588	0.0297998376190662	0.116333119571209	0.0778610855340958	-0.0269635953009129	-0.0722007602453232	-0.0039645005017519	0.0136399995535612	-0.0176088232547045	0.0641914010047913	-0.0106604592874646	0.0570828542113304	-0.070491686463356	-0.0193228852003813	0.0186211857944727	-0.00756391836330295	0.0546104274690151	0.0487781316041946	0.0622374415397644	-0.037602175027132	-0.0998612195253372	-0.0406051501631737	0.0511158742010593	-0.0128272008150816	-0.0983179062604904	0.16116189956665	-0.0126608889549971	0.0343288071453571	-0.00467875972390175	0.0665117055177689	0.0166136454790831	0.0437745302915573	0.0667893067002296	-0.0802587792277336	0.00135512184351683	-0.110140420496464	0.0254563745111227	-0.0156642366200686	0.109583131968975	0.00331532419659197	0.00773109402507544	0.046092614531517	0.0481033436954021	0.0314729474484921	0.0182711202651262	0.0808411911129951	-0.00694750435650349	0.0255147386342287	-0.00177546916529536	0.104500815272331	0.0244094356894493	-0.043710820376873	-0.134881183505058	0.161145597696304	0.103972494602203	-0.0726068988442421	0.0694076120853424	0.0311529953032732	0.0308583006262779	0.0113763837143779	-0.0033810967579484	0.042805016040802	-0.0023542526178062	0.0949632152915001	0.0274288635700941	0.0493715889751911	0.0429641157388687	0.00658378750085831	-0.0885807871818542	-0.00692244060337543	0.0385748036205769	0.00481842504814267	-0.0816479846835136	0.0055065113119781	-0.00106805341783911	0.065973624587059	-0.0198893509805202	-0.00272962939925492	-0.0747638791799545	-0.0816140174865723	-0.112473778426647	0.0263141468167305	0.0500772148370743	-0.0087908748537302	0.0203186944127083	0.0083188759163022	-0.0313037298619747	0.018266785889864	-0.0532906241714954	-0.00877306330949068	0.0572893470525742	-0.0851969942450523	-0.0695926398038864	-0.0501590110361576
InferredCov60	-0.0416464991867542	0.0707710608839989	-0.00886204093694687	-0.0674585700035095	-0.0197834689170122	-0.0560090951621532	0.0537030920386314	-0.0571943894028664	-0.0352735221385956	-0.0063392948359251	0.0820821896195412	-0.0589848347008228	0.0579289831221104	0.0972296372056007	-0.0121463211253285	-0.0413802489638329	0.0657403916120529	0.0932276770472527	-0.0359331667423248	0.101551599800587	0.00223131547681987	-0.0477577969431877	0.0594285130500793	0.0518199056386948	0.00892068725079298	0.0668263584375381	-0.0795459300279617	-0.0890134647488594	0.00737217627465725	0.0600959099829197	-0.02115673199296	0.00577875226736069	-0.0663978680968285	0.00805462896823883	-0.0508111342787743	0.0478880107402802	0.0398555174469948	-0.0477932877838612	-0.0190540626645088	0.0488109067082405	0.0954471677541733	0.0561148375272751	-0.0146650783717632	-0.0438883900642395	-0.0636212751269341	-0.0274403654038906	0.0257552303373814	-0.0595809556543827	0.0562355890870094	0.0568493790924549	0.00897108018398285	-0.00741718988865614	0.0483869388699532	-0.0105844922363758	-0.00415834598243237	0.0637490227818489	-0.0318980738520622	0.0736707746982574	-0.0496639534831047	0.0492601171135902	-0.0259604565799236	0.0956588834524155	-0.000581014901399612	0.0680659338831902	-0.0946674421429634	0.0238907430320978	0.00210992712527514	0.0956039130687714	0.0476067885756493	-0.0427209809422493	0.0420148596167564	0.0323142111301422	-0.0329899974167347	0.0645693987607956	-0.0411015562713146	-0.0330242849886417	0.0315825492143631	0.118836551904678	-0.0262425225228071	0.0367474444210529	0.0132738053798676	0.0836270973086357	-0.00618468225002289	-0.0306581370532513	0.169780254364014	-0.0228590499609709	-0.000863224267959595	-0.0776022896170616	0.196914196014404	0.0328294336795807	0.0867130607366562	0.0511298775672913	0.0126506462693214	-0.000353684648871422	0.0470522493124008	0.0829728990793228	0.0897611528635025	0.015822596848011	0.00237338617444038	-0.124964363873005	-0.0615672543644905	0.0169389583170414	-0.0112255811691284	0.0146370679140091	-0.00405661389231682	0.0226427651941776	0.0488512292504311	0.0308388620615005	-0.0871059745550156	0.100051984190941	0.0644747689366341	0.0552888810634613	0.0372377000749111	-0.0928250104188919	-0.0843752920627594	-0.0711764916777611	-0.0212922990322113	-0.106675185263157	0.0492929145693779	-0.0446800850331783	0.0365365892648697	-0.0454217717051506	0.0231310464441776	-0.0505366064608097	0.00976038072258234	0.071380615234375	0.0649110823869705	0.0696263909339905	-0.0445040762424469	-0.0417058877646923	-0.0545702315866947	0.118239283561707	0.0139903500676155	0.0278464835137129	-0.0255549754947424	-0.0648214071989059	0.00104720517992973	-0.0585007630288601	-0.0376987755298615	0.0225577056407928	-0.0114606264978647	-0.063520759344101	-0.00411064084619284	-0.0364313423633575	-0.0463361106812954	-0.0561202242970467	0.0602199546992779	0.00113469362258911	-0.0256450790911913	-0.0206563547253609	-0.0764332115650177	-0.000726394355297089	0.0201661996543407	0.0246463641524315	-0.0167002193629742	0.0960068479180336	0.0323433354496956	0.0879752412438393	-0.00348999351263046	-0.00400748290121555	-0.0458315312862396	0.00996236503124237	-0.0133406948298216	-0.0507906042039394	-0.0484084337949753	0.0364570915699005	0.00910252332687378	-0.0351927056908607	0.0324154198169708	-0.0429958030581474	-0.0516758039593697	0.00017012283205986	0.0364802815020084	-0.00758263096213341	0.00109741999767721	-0.0343438200652599	0.00172390043735504	-0.0125522706657648	-0.0153075829148293	-0.0175838768482208	-0.0704241693019867	-0.0940503627061844	0.0372785180807114	0.0286655854433775	0.0253298468887806	-0.0381886437535286	0.00380698125809431	-0.0454321093857288	0.0446378216147423	-0.104888893663883	-0.0933665186166763	-0.0474902726709843	-0.0348284542560577	-0.0347283221781254	0.0629773959517479	-0.0203083921223879	0.0469087809324265	-0.0147864148020744	0.025791285559535	-0.0713561475276947	-0.0402565971016884	-0.0420363210141659	0.019109170883894	0.0240789465606213	0.120987191796303	-0.0455862879753113	0.0529078505933285	0.0213668532669544	-0.0122585706412792	0.0176214575767517	0.0799578279256821	-0.0208883173763752	0.0141631653532386	-0.0391819626092911	0.00174176320433617	-0.031593881547451	0.0545329675078392	-0.0374601855874062	0.00763511285185814	-0.0455988831818104	0.0135662164539099	-0.13030081987381	-0.0730723738670349	0.00559613294899464	0.0529222972691059	0.0558459311723709	0.0303812511265278	-0.0569212213158607	0.0356858149170876	-0.00139469467103481	0.0311059206724167	0.0176086202263832	-0.0529786162078381	0.0399397425353527	0.0873050689697266	0.0272203534841537	0.0256389752030373	0.012565515935421	-0.00408367440104485	-0.0280305836349726	-0.0785032659769058	0.044819712638855	-0.0873983725905418	0.0979775562882423	0.00742566958069801	0.0239488147199154	0.156126081943512	0.0710394531488419	-0.0340356528759003	-0.0880779325962067	0.0175856817513704	-0.0245343409478664	0.0328169167041779	0.0464026257395744	0.0240652114152908	0.105955258011818	-0.0210330653935671	0.148504793643951	-0.0667632594704628	0.0844165533781052	-0.0112090092152357	0.0283981394022703	0.0281204469501972	0.02886220254004	-0.0176900215446949	0.101646840572357	-0.0127060562372208	0.0060144942253828	0.045987818390131	0.046836145222187	0.0844602733850479	0.134749561548233	0.0680230557918549	0.0155748799443245	0.0151052558794618	0.0247574392706156	0.0415535718202591	0.114719815552235	0.0574718080461025	0.15709488093853	-0.0397861003875732	-0.102920770645142	-0.0243179276585579	0.00591181730851531	0.00509810540825129	-0.0099435281008482	0.0868370458483696	-0.0605960488319397	-0.0116907749325037	-0.0300770122557878	-0.0184621158987284	-0.00993101019412279	-0.0760765373706818	0.0360502824187279	0.0296340193599463	-0.0309666208922863	-0.0331207402050495	-0.0905842706561089	0.0133100701496005	0.0624173320829868	-0.0449881330132484	-0.0475507639348507	-0.00777785293757915	-0.0204351115971804	-0.017300033941865	-0.0430829152464867	-0.00642910785973072	-0.0215259715914726	-0.125239208340645	0.000629535876214504	-0.0216544084250927	0.0834426879882812	0.0346722230315208	-0.0365057922899723	-0.0310591477900743	-0.0179158635437489	-0.0417268425226212	0.0187582019716501	0.0012445617467165	-0.163099080324173	-0.105504795908928	0.0208576377481222	0.0131224570795894	-0.0361096560955048	-0.0177972875535488	0.0406681448221207	0.00544365681707859	-0.110152207314968	-0.0509031489491463	0.0387977324426174	0.0355568677186966	0.0439362302422523	0.0472650900483131	0.0214235186576843	-0.0185966342687607	-0.0342491753399372	-0.0712815299630165	0.0770668461918831	0.0634238868951797	0.06103740260005	0.0133890369907022	0.127003222703934	0.0339220985770226	-0.037823773920536	-0.0856087505817413	-0.108202435076237	-0.128037750720978	0.0555030405521393	0.0773765444755554	-0.0869312286376953	-0.00454063713550568	0.0536061078310013	0.010723702609539	0.0304811969399452	0.000904738903045654	0.0355841889977455	0.0123339220881462	-0.0824932679533958	-0.00303051061928272	-0.0491331405937672	0.0324187763035297	-0.0743681117892265	0.127371370792389	-0.0353130772709846	0.0405454337596893	0.0296413656324148	0.0276308655738831	-0.0404185391962528	-0.0326641723513603	-0.035353995859623	-0.0924113392829895	-0.0953953638672829	0.00869031995534897	-0.127031534910202	-0.00235582515597343	-0.0928567498922348	-0.0290765315294266	-0.172419488430023	-0.0533374883234501	-0.0713363885879517	-0.0781382620334625	0.119214951992035	0.0287626199424267	-0.0025610625743866	-0.0509106069803238	-0.0366400703787804	-0.0215903334319592	0.0212594456970692	0.0250448882579803	-0.0510794781148434	0.0225747171789408	-0.0727425217628479	-0.00367743894457817	0.0820311680436134	-0.0168685894459486	0.0945202857255936	-0.0125751439481974	0.0243866536766291	0.00892548635601997	-0.0640845596790314	-0.000971198081970215	0.0121781453490257	0.0152719467878342	-0.0710420310497284	0.0280979536473751	0.0129565075039864	-0.00657207891345024	-0.0423051603138447	0.0647761672735214	-0.0053340271115303	0.00710645923390985	-0.000461317598819733	-0.0214935131371021	-0.0699540227651596	0.0414293631911278	0.0318617075681686	0.0890512317419052	0.0676549598574638	-0.0741434916853905	0.0545945726335049	0.0195300038903952	-0.00335601903498173	0.0715751796960831	0.049431212246418	-0.0615551955997944	0.0832496732473373	0.0174603536725044	-0.0413794443011284	-0.0523562133312225	0.0310894306749105	0.0272042118012905	-0.0402679219841957	-0.0450338870286942	0.0332061275839806	-0.00705445511266589	-0.0278280172497034	-0.0823885798454285	-0.0186306945979595	0.0326933301985264	0.0103452261537313	0.0436587855219841	-0.0293302983045578	-0.0164533443748951	-0.0859985426068306	-0.0302758347243071	-0.0379335843026638	-0.0382352694869041	0.0362645834684372	0.034593865275383	-0.000544718001037836	-0.030606210231781	0.137151926755905	-0.00628741271793842	-0.143273562192917	-0.144460082054138	0.0695447698235512	0.0524358004331589	0.0418886840343475	-0.081340990960598	-0.0839001685380936	-0.0374953709542751	-0.0405740179121494	-0.00232335738837719	0.0968781784176826	-0.0534278228878975	-0.0277099721133709	-0.0105681885033846	-0.00533564575016499	-0.0739694461226463	-0.0663329437375069	0.0230547152459621	0.0644148141145706	-0.0530507266521454	-0.0721626952290535	-0.00523139350116253	-0.115000009536743	0.0237343013286591	0.048139289021492	-0.0368282943964005	-0.053808655589819	-0.0859712734818459	0.0409991070628166	-0.121683083474636
pcr	1	1	1	1	0	1	1	1	1	1	1	1	0	0	1	1	1	1	1	1	1	0	1	1	0	0	0	1	1	1	1	1	1	0	1	1	1	1	1	1	1	0	1	0	1	1	1	0	0	1	1	1	1	1	1	1	1	1	1	1	1	1	1	1	1	1	1	1	1	0	1	1	1	1	1	1	1	0	1	1	1	0	1	1	0	0	0	0	1	0	0	0	1	1	1	1	1	1	1	1	1	1	1	1	1	1	1	1	1	1	1	1	1	1	1	1	1	1	0	1	1	1	1	1	1	1	1	1	1	1	1	1	1	1	1	1	1	1	1	1	1	1	1	1	1	1	1	1	1	1	1	1	1	1	1	1	1	1	1	1	1	1	1	1	1	1	1	1	0	0	0	0	1	0	0	0	1	1	1	1	1	1	1	1	1	1	1	1	1	1	1	1	1	1	1	1	1	1	1	1	1	1	1	1	1	0	0	1	1	1	1	0	0	0	0	1	0	1	1	1	1	1	1	1	1	1	1	0	1	1	0	1	1	1	1	1	1	1	1	1	1	1	1	1	1	1	1	1	1	1	1	1	1	1	0	1	1	1	0	0	1	1	1	0	1	1	1	1	1	1	1	1	0	1	0	1	1	1	1	1	1	1	1	1	0	1	1	1	1	0	1	1	1	1	1	1	1	1	1	1	1	1	0	1	1	1	1	1	1	1	1	1	1	1	1	1	1	1	1	1	1	0	1	1	1	1	1	1	1	0	1	1	1	1	1	1	1	1	1	1	1	1	1	1	1	1	1	1	1	1	1	1	1	1	1	1	1	1	0	1	1	1	1	1	1	1	1	1	1	1	0	1	1	0	1	1	1	1	1	0	0	1	0	1	1	0	0	1	1	1	1	1	1	1	1	1	1	1	0	1	1	0	0	1	1	1	1	1	0	0	1	1	1	1	1	1	1	1	1	1	0	1	1	1	1	1	1	1	1	1	1	1	0	1	1	0	0	0	1	1	1	1	1	1	1	1	1	1	1	1	1	1	1	1	1	1	1	1	1	1	1	1	1	1	1	1	1	1	1	1	1	1	1	1	1	0	1	1	1	1	1	1	1
platform	1	1	1	1	1	1	1	1	1	1	1	1	1	1	1	1	1	1	1	1	1	1	1	1	1	1	1	1	1	1	1	1	1	1	1	1	1	1	1	1	1	1	1	1	1	1	1	1	1	1	1	1	1	1	1	1	1	1	1	1	1	1	1	1	1	1	1	1	1	1	1	1	1	1	1	1	1	1	1	1	1	1	1	1	1	1	1	1	1	1	1	1	1	1	1	1	1	1	1	1	1	1	1	1	1	1	1	1	1	1	1	1	1	1	1	1	1	1	1	1	1	1	1	1	1	1	1	1	1	1	1	1	1	1	1	1	1	1	1	1	1	1	1	1	1	1	1	1	1	1	1	1	1	1	1	1	1	1	1	1	1	1	1	1	1	1	1	1	1	1	1	1	1	1	1	1	1	1	1	1	1	1	1	1	1	1	1	1	1	1	1	1	1	1	1	1	1	1	1	1	1	1	1	1	1	1	1	1	1	1	1	1	1	1	1	1	1	1	1	1	1	1	1	1	1	1	1	1	1	1	1	1	1	1	1	1	1	1	1	1	1	1	1	1	1	1	0	0	0	0	0	0	0	0	1	0	0	0	1	1	0	0	0	1	0	0	0	0	0	0	0	0	1	0	1	0	0	0	0	0	0	0	0	0	1	1	1	1	1	1	1	1	1	1	1	1	1	1	1	1	1	1	1	1	1	1	1	1	1	1	1	1	0	0	0	0	1	0	0	0	0	1	0	0	0	1	0	0	0	1	1	1	1	1	1	1	1	1	1	1	1	1	1	1	1	1	1	1	1	1	1	1	1	1	1	1	1	1	1	1	1	1	1	1	1	1	1	1	1	1	1	1	1	1	1	1	0	1	1	1	1	1	1	1	1	1	1	1	1	1	1	1	1	1	1	1	1	1	1	1	1	1	1	1	1	1	1	1	1	1	1	1	1	1	1	1	1	0	0	0	1	0	0	0	0	1	1	1	1	1	1	1	1	1	1	1	1	1	1	1	1	1	1	1	1	1	1	1	1	1	1	1	1	1	1	1	1	1	1	1	1	1	1	1	1	1	1	1	1	1	1	1	1	1	1	1	1	1	1	1	1	1	1
sex	1	1	2	2	1	2	1	1	1	1	2	1	1	1	2	1	1	1	2	2	1	1	1	1	1	1	1	1	2	1	1	1	2	1	2	1	1	1	2	2	2	1	1	2	1	1	1	1	2	1	1	1	2	1	1	2	1	1	2	2	1	1	1	1	2	1	1	1	1	2	2	1	1	2	1	2	2	2	1	1	1	1	2	1	1	2	1	2	2	2	1	1	1	1	1	1	2	2	2	2	1	2	2	2	1	1	1	1	2	1	2	2	2	1	2	2	2	1	2	1	1	1	1	1	1	2	2	2	1	1	1	1	2	1	1	1	2	1	2	1	2	2	1	2	2	1	1	1	1	1	1	1	1	1	1	2	1	2	1	1	1	1	2	1	1	1	1	2	1	1	1	1	2	1	1	1	2	1	2	1	2	1	1	2	2	1	1	1	1	1	1	1	1	1	1	1	2	2	1	1	1	1	2	1	1	1	1	1	1	1	2	1	1	1	1	1	1	2	1	2	2	2	1	1	2	1	1	1	1	2	2	2	1	2	1	1	2	1	1	1	2	1	2	1	2	1	1	1	1	1	2	1	2	1	2	1	2	1	1	1	1	2	1	1	2	1	1	2	2	2	1	2	1	1	1	1	2	2	2	2	1	1	2	2	2	1	1	1	1	1	1	1	1	1	1	1	2	2	1	2	2	1	1	1	2	1	1	2	2	2	2	1	2	1	1	2	1	2	1	2	1	1	1	2	1	2	1	1	2	1	1	1	1	2	1	1	2	1	2	1	1	2	2	1	2	1	1	1	2	1	1	1	1	2	1	1	1	1	1	1	2	2	1	2	1	1	1	1	1	1	1	1	2	1	1	1	1	1	2	2	1	1	1	2	2	1	2	1	2	1	2	1	1	2	2	1	1	1	1	1	1	2	1	2	1	1	1	1	1	1	1	2	2	1	2	1	1	1	1	2	1	2	2	1	2	1	2	1	2	1	1	1	1	2	1	1	2	2	1	1	1	1	2	1	1	1	2	1	1	1	1	2	1	1	2	2	2	2	2	2	1	2	1	1	1	2	1	1	1	1	2	2	1	2	1	1	2	2	2	1	2	2	1
