## Additional file 7 for "Transcriptome diversity is a systematic source of bias in RNA-sequencing data": Cells_EBV-transformed_lymphocytes.v8.covariates.txt

ID	GTEX-1122O	GTEX-11EM3	GTEX-11EMC	GTEX-11EQ9	GTEX-11I78	GTEX-11P7K	GTEX-11TT1	GTEX-11VI4	GTEX-11ZTT	GTEX-1211K	GTEX-1212Z	GTEX-12696	GTEX-1269C	GTEX-12C56	GTEX-12WSJ	GTEX-12WSL	GTEX-12WSN	GTEX-13111	GTEX-132QS	GTEX-1399R	GTEX-1EKGG	GTEX-1EMGI	GTEX-1EU9M	GTEX-1EWIQ	GTEX-1F48J	GTEX-1F52S	GTEX-1F5PK	GTEX-1F6I4	GTEX-1F75I	GTEX-1FIGZ	GTEX-1GF9U	GTEX-1GF9X	GTEX-1GMR2	GTEX-1GMR3	GTEX-1GMR8	GTEX-1GMRU	GTEX-1GN2E	GTEX-1GTWX	GTEX-1GZ4H	GTEX-1I4MK	GTEX-RUSQ	GTEX-S4Q7	GTEX-S95S	GTEX-SN8G	GTEX-SNOS	GTEX-SSA3	GTEX-SUCS	GTEX-T5JC	GTEX-T5JW	GTEX-T6MN	GTEX-T6MO	GTEX-TKQ1	GTEX-TKQ2	GTEX-TML8	GTEX-TMZS	GTEX-U3ZG	GTEX-U3ZH	GTEX-U3ZM	GTEX-U3ZN	GTEX-UPJH	GTEX-UPK5	GTEX-V1D1	GTEX-V955	GTEX-VJYA	GTEX-VUSG	GTEX-VUSH	GTEX-W5WG	GTEX-W5X1	GTEX-WCDI	GTEX-WEY5	GTEX-WFG7	GTEX-WFG8	GTEX-WFJO	GTEX-WFON	GTEX-WH7G	GTEX-WHPG	GTEX-WHSB	GTEX-WHWD	GTEX-WOFM	GTEX-WRHK	GTEX-WWTW	GTEX-WXYG	GTEX-WY7C	GTEX-WYVS	GTEX-WZTO	GTEX-X15G	GTEX-X3Y1	GTEX-X4EO	GTEX-X4EP	GTEX-X4LF	GTEX-X585	GTEX-X5EB	GTEX-X638	GTEX-X88G	GTEX-XBED	GTEX-XBEW	GTEX-XGQ4	GTEX-XLM4	GTEX-XMK1	GTEX-XPT6	GTEX-XQ3S	GTEX-XUYS	GTEX-XXEK	GTEX-XYKS	GTEX-Y114	GTEX-Y3IK	GTEX-Y5LM	GTEX-Y5V5	GTEX-Y5V6	GTEX-Y8DK	GTEX-Y8E4	GTEX-Y8E5	GTEX-Y8LW	GTEX-Y9LG	GTEX-YB5E	GTEX-YB5K	GTEX-YEC3	GTEX-YEC4	GTEX-YF7O	GTEX-ZC5H	GTEX-ZDTS	GTEX-ZDTT	GTEX-ZEX8	GTEX-ZF29	GTEX-ZF2S	GTEX-ZF3C	GTEX-ZG7Y	GTEX-ZLV1	GTEX-ZLWG	GTEX-ZP4G	GTEX-ZPCL	GTEX-ZPIC	GTEX-ZPU1	GTEX-ZQG8	GTEX-ZQUD	GTEX-ZT9W	GTEX-ZT9X	GTEX-ZTPG	GTEX-ZTSS	GTEX-ZTTD	GTEX-ZTX8	GTEX-ZUA1	GTEX-ZV6S	GTEX-ZV7C	GTEX-ZVT2	GTEX-ZVZP	GTEX-ZXES
PC1	0.0139	0.0145	0.0141	0.0135	0.0140	-0.0998	-0.0217	0.0140	0.0144	0.0149	0.0137	0.0149	0.0145	0.0143	0.0148	0.0145	0.0146	0.0065	-0.0087	0.0165	0.0157	-0.0949	0.0148	0.0143	0.0123	0.0070	0.0148	-0.0876	-0.0920	0.0152	0.0136	-0.0038	-0.0793	0.0159	0.0157	0.0154	0.0142	0.0135	-0.0758	0.0148	0.0158	0.0070	0.0146	0.0146	-0.0634	-0.0915	0.0168	0.0140	0.0130	0.0144	0.0142	-0.0588	0.0148	-0.0662	0.0135	0.0157	0.0104	0.0149	0.0135	0.0141	0.0153	0.0146	0.0159	-0.1004	0.0163	-0.0996	0.0148	-0.0992	-0.0994	0.0143	0.0119	0.0147	0.0145	0.0149	0.0152	0.0039	0.0142	0.0148	0.0149	0.0137	0.0149	-0.0965	0.0139	0.0138	0.0105	0.0153	-0.0887	0.0146	0.0128	0.0140	-0.1073	0.0136	-0.0948	-0.0979	0.0136	0.0080	0.0148	0.0149	0.0126	0.0139	0.0140	-0.0949	0.0143	-0.1007	-0.1079	-0.0831	0.0148	0.0158	0.0148	0.0148	0.0071	-0.0916	0.0144	0.0155	-0.0257	0.0137	0.0147	0.0141	0.0140	0.0148	0.0144	0.0153	0.0089	0.0141	0.0148	0.0146	0.0142	0.0137	-0.0583	0.0155	0.0152	0.0153	-0.0853	0.0153	-0.0898	0.0143	0.0159	0.0130	0.0159	0.0145	-0.0734	0.0154	0.0137	-0.0822	0.0157	0.0149	0.0125
PC2	-0.0097	-0.0059	-0.0025	-0.0064	-0.0074	-0.0125	-0.0089	-0.0072	-0.0046	-0.0040	-0.0022	-0.0065	-0.0069	-0.0040	-0.0042	-0.0060	-0.0085	0.0228	0.1042	-0.0069	-0.0057	-0.0159	-0.0040	-0.0045	-0.0014	-0.0013	-0.0046	-0.0120	-0.0148	-0.0087	-0.0070	0.0829	-0.0044	-0.0076	-0.0099	-0.0080	-0.0078	-0.0057	-0.0142	-0.0060	-0.0051	0.0021	-0.0055	-0.0051	-0.0166	-0.0118	-0.0061	-0.0038	-0.0039	-0.0075	-0.0017	-0.0107	-0.0070	0.0007	-0.0080	-0.0057	-0.0035	-0.0013	-0.0067	-0.0072	-0.0059	-0.0061	-0.0048	-0.0144	-0.0101	-0.0143	-0.0042	-0.0129	-0.0179	-0.0097	-0.0003	-0.0057	-0.0021	-0.0101	-0.0049	0.0511	-0.0040	-0.0055	-0.0042	-0.0018	-0.0105	-0.0156	-0.0067	-0.0053	0.0004	-0.0032	-0.0123	-0.0039	-0.0065	-0.0028	-0.0201	-0.0121	-0.0111	-0.0161	-0.0057	-0.0016	-0.0019	-0.0060	-0.0041	-0.0084	-0.0060	-0.0132	-0.0061	-0.0096	-0.0163	-0.0129	-0.0051	-0.0019	-0.0052	-0.0074	-0.0002	-0.0197	-0.0039	-0.0037	-0.0050	-0.0094	-0.0061	-0.0044	-0.0068	-0.0006	-0.0077	-0.0056	-0.0035	-0.0031	-0.0057	-0.0031	-0.0064	-0.0034	-0.0045	-0.0010	-0.0082	-0.0057	-0.0079	-0.0078	-0.0139	-0.0061	-0.0005	-0.0042	-0.0065	-0.0036	-0.0101	-0.0060	-0.0056	-0.0080	-0.0076	-0.0068	-0.0068
PC3	0.0067	0.0096	-0.0036	-0.0041	-0.0128	0.0128	0.0094	-0.0016	0.0131	0.0215	-0.0015	0.0167	0.0062	0.0122	-0.0041	0.0110	0.0226	-0.1056	-0.0740	0.0400	0.0055	0.0040	0.0212	-0.0183	-0.0480	-0.1507	0.0128	0.0063	0.0119	0.0094	0.0034	-0.0205	0.0023	0.0080	0.0188	0.0191	0.0020	0.0125	-0.0005	0.0154	0.0095	-0.1704	0.0080	0.0166	0.0067	0.0059	0.0015	0.0323	0.0115	0.0227	0.0241	-0.0059	0.0009	-0.0164	0.0065	0.0393	-0.0038	0.0062	-0.0025	0.0081	0.0083	0.0152	0.0193	0.0040	0.0252	0.0059	0.0069	0.0102	-0.0050	0.0057	-0.0759	0.0161	0.0117	0.0016	0.0069	0.0192	0.0115	-0.0003	0.0281	-0.0122	0.0089	0.0019	0.0187	0.0135	-0.0576	0.0209	0.0065	0.0078	0.0173	-0.0349	0.0051	0.0142	0.0043	-0.0001	0.0038	-0.1416	0.0132	0.0130	0.0225	0.0182	0.0331	-0.0041	0.0142	0.0030	0.0060	0.0107	0.0052	0.0102	0.0201	0.0060	-0.1421	0.0105	-0.0079	0.0101	0.0002	-0.0038	0.0183	0.0167	0.0161	0.0457	0.0130	0.0066	-0.1092	0.0222	0.0058	-0.0015	0.0154	0.0049	0.0191	0.0048	-0.0046	0.0394	-0.0018	0.0171	0.0145	0.0057	0.0375	-0.0206	-0.0024	0.0081	0.0115	0.0068	-0.0300	0.0031	-0.0097	-0.0161	0.0241
PC4	-0.0144	0.0145	0.0053	0.0020	0.0014	0.0210	0.0102	-0.0007	-0.0084	-0.0127	-0.0128	-0.0067	-0.0129	-0.0061	0.0114	-0.0075	0.0014	0.0190	0.0232	0.0145	-0.0023	0.0162	0.0010	-0.0038	-0.0014	0.0103	-0.0106	0.0088	0.0081	-0.0094	0.0072	-0.2164	-0.0175	0.0071	0.0110	-0.0067	0.0111	0.0057	0.0158	0.0143	-0.0144	0.0160	0.0166	-0.0021	0.0042	0.0045	-0.0001	0.0169	0.0027	-0.0134	-0.0106	0.0014	-0.0104	-0.0302	0.0130	-0.0006	0.0112	0.0018	-0.0166	-0.0014	0.0179	0.0012	-0.0068	0.0029	0.0053	-0.0085	-0.0037	0.0144	0.0143	0.0005	0.0057	0.0016	0.0106	0.0049	0.0083	-0.1479	0.0020	-0.0096	0.0083	-0.0101	-0.0018	0.0015	0.0107	-0.0133	0.0135	-0.0074	-0.0001	0.0129	0.0234	-0.0047	0.0083	0.0044	-0.0013	0.0076	0.0116	0.0131	-0.0150	0.0166	-0.0016	-0.0130	0.0170	0.0011	0.0003	-0.0011	0.0066	0.0032	0.0091	-0.0011	-0.0090	0.0055	0.0056	0.0103	-0.0074	0.0029	0.0049	0.0188	0.0089	-0.0056	-0.0015	0.0113	-0.0068	-0.0104	0.0057	-0.0032	0.0025	-0.0030	-0.0024	0.0132	-0.0048	-0.0022	0.0015	0.0016	-0.0190	0.0059	-0.0034	0.0057	0.0184	-0.0156	-0.0011	0.0419	-0.0082	0.0029	0.0148	-0.0011	-0.0080	-0.0064	0.0198
PC5	0.0296	0.0263	0.0064	-0.0016	0.0086	-0.0015	0.0211	0.0127	0.0365	0.0282	-0.0098	0.0151	0.0076	0.0133	-0.0076	0.0148	0.0179	-0.0377	-0.0633	-0.0514	0.0197	0.0109	0.0467	0.0006	-0.0040	0.0032	-0.0092	-0.0041	0.0207	0.0197	0.0169	-0.0256	-0.0222	-0.0003	0.0320	0.0254	0.0159	0.0309	-0.0023	0.0425	0.0335	-0.0096	0.0257	0.0333	0.0036	0.0033	-0.0040	-0.0210	0.0150	-0.0012	0.0114	0.0065	0.0139	0.0094	0.0247	-0.0021	0.0035	-0.0398	0.0486	0.0201	-0.0248	0.0050	0.0264	-0.0084	0.0320	-0.0013	0.0223	-0.0116	0.0024	0.0089	0.0304	0.0073	0.0332	0.0215	0.0241	-0.0055	0.0334	0.0244	-0.0062	-0.0086	0.0061	0.0011	-0.0048	0.0399	-0.0152	0.0196	0.0047	-0.0028	0.0010	0.0009	-0.0047	0.0138	0.0079	-0.0113	0.0019	-0.0096	0.0175	0.0504	0.0085	0.0063	-0.0895	-0.0037	0.0081	-0.0059	-0.0102	-0.0042	0.0002	0.0032	0.0281	0.0096	0.0176	0.0044	0.0076	-0.0004	0.0085	0.0127	0.0175	0.0105	-0.0103	-0.0370	0.0107	0.0183	0.0045	0.0237	0.0171	0.0056	0.0286	0.0152	-0.0080	0.0326	0.0173	-0.0081	-0.0022	0.0115	-0.0063	-0.0433	-0.0447	-0.0024	0.0185	-0.0309	0.0249	0.0008	0.0177	0.0114	0.0133	-0.0157	0.0098
InferredCov1	-0.0209433324635029	0.0236796755343676	-0.074340894818306	0.0104860374704003	0.0693315714597702	-0.0224226638674736	0.0238232892006636	0.00657905964180827	-0.0898236408829689	0.00124561332631856	-0.100921601057053	-0.0880634561181068	-0.0843147486448288	-0.0826960355043411	-0.0191926825791597	-0.0491224490106106	0.00513565028086305	0.0046025300398469	0.0409748218953609	-0.0156959686428308	-0.0871345177292824	-0.0806988030672073	0.0508532822132111	0.0703882798552513	-0.0963477715849876	-0.053586732596159	-0.0470728650689125	-0.0931964516639709	-0.00935198925435543	0.00570533750578761	-0.0917463824152946	-0.0822399631142616	-0.0551188588142395	0.0137492343783379	0.03321672976017	-0.0724860802292824	-0.0642549470067024	-0.0234972834587097	-0.0580572225153446	-0.0808418020606041	0.123151414096355	0.12111509591341	0.0127718346193433	0.107621543109417	0.0249200202524662	0.0335241071879864	0.0424658991396427	0.0791749954223633	0.0172281879931688	-0.0133291585370898	-0.0300959758460522	-0.0188745148479939	0.0337054245173931	-0.0596767887473106	-0.0111126005649567	0.0134511161595583	-0.0141140865162015	-0.0104247834533453	0.0563523657619953	-0.03062535636127	-0.0008133968221955	0.0576906427741051	0.0552296675741673	0.0624066367745399	0.0198584701865911	-0.0977844446897507	-0.0826483145356178	0.0218970719724894	0.0394127741456032	0.0105196721851826	-0.0959838256239891	0.0203604847192764	0.0244129654020071	0.0257192607969046	-0.0378758236765862	0.0612465403974056	0.108158759772778	-0.0157122574746609	0.0249859001487494	0.0168684273958206	-0.00727672455832362	-0.00798925291746855	0.0374599471688271	-0.0366821065545082	-0.0400720871984959	0.0652505531907082	-0.0297282300889492	0.0146465776488185	-0.0074933897703886	0.060990359634161	-0.0877079144120216	0.0582138225436211	0.0158716514706612	-0.00407096277922392	0.012915956787765	0.0192580670118332	0.0519557893276215	-0.0616270676255226	0.0232512094080448	0.0397212095558643	0.0698625296354294	0.0368641875684261	0.0433957539498806	0.017219927161932	-0.0355668216943741	0.0264862347394228	0.0213988870382309	-0.00916007813066244	0.0150731569156051	0.104862920939922	0.0359977185726166	0.0206432919949293	0.0445362888276577	0.0395781695842743	-0.00865861028432846	-0.0549715273082256	0.0309912301599979	0.00828694738447666	-0.106982029974461	-0.0359830930829048	-0.0473127029836178	0.0756874307990074	0.00699767004698515	0.0814744830131531	0.0720710307359695	-0.0190907046198845	0.0167290009558201	-0.0166494101285934	-0.010064659640193	0.0110973715782166	-0.03782057762146	-0.00560945179313421	0.0165120679885149	0.0359304994344711	0.0131700234487653	0.00333037343807518	-0.019688181579113	0.0357315056025982	0.0501633621752262	0.0236630495637655	0.00616879062727094	-0.0020997307728976	-0.0438957512378693	0.0974800437688828	-0.0425112769007683	-0.0324723310768604	-0.0555279366672039
InferredCov2	0.0493073351681232	-0.0175635013729334	0.0513324551284313	0.0285111255943775	0.0148271201178432	-0.0923554748296738	-0.168167382478714	-0.0749484151601791	-0.155486509203911	-0.138167381286621	-0.0328376181423664	-0.0201923400163651	-0.1579280346632	-0.0863806083798409	-0.0657273307442665	0.0425538495182991	0.0122605478391051	-0.0452408231794834	0.0459158718585968	0.050241693854332	0.0646633356809616	0.0726464316248894	-0.00311573012731969	0.0151000050827861	0.0540673322975636	0.0641743019223213	0.0552126988768578	0.0491986721754074	0.0441871173679829	0.0671750903129578	0.0651233494281769	0.082304410636425	0.0496246442198753	0.0420333445072174	0.0265338290482759	0.021707758307457	-0.0468640215694904	0.0342447049915791	0.0186844021081924	-0.00371667672879994	-0.0207977350801229	-0.0356196686625481	-0.00354318856261671	-0.0191375892609358	-0.0053059826605022	0.0520550087094307	0.00733473524451256	0.0262156892567873	-0.0405038185417652	0.0230728518217802	0.0311447959393263	0.0156027358025312	-0.0641471669077873	0.00689818011596799	-0.0285106133669615	0.039687741547823	-0.00871805101633072	0.00226455531083047	-0.0420401655137539	-0.0412853620946407	0.0676282644271851	0.000367034052032977	0.00925681926310062	0.0200427733361721	-0.0011753219878301	-0.00935453176498413	0.0206658355891705	-0.00419154856353998	0.0519587695598602	0.0232615973800421	0.0193861909210682	0.0583352781832218	0.0115536246448755	-0.0027091121301055	0.0328804142773151	0.0367908589541912	0.0052493317052722	0.0604328066110611	0.0666451752185822	0.00449639325961471	0.0132992090657353	0.0471869595348835	-0.0116002103313804	0.0320832468569279	0.0721041858196259	0.0558202937245369	0.0947211161255836	0.0234263297170401	0.0381952486932278	0.0356023758649826	0.0678651928901672	0.0482056587934494	0.0819712057709694	0.0613465458154678	0.0153396306559443	0.054473552852869	0.000464677636045963	0.0706669464707375	0.0127336736768484	0.00558546977117658	-0.0030110024381429	0.0367008559405804	-0.026112949475646	0.0189622435718775	0.0652576386928558	-0.05634855479002	0.0733241811394691	0.034928023815155	0.0354049541056156	-0.00290018017403781	0.0355956926941872	0.0790410563349724	0.0485781729221344	0.0429249703884125	0.0281936898827553	0.0495761297643185	-0.238908275961876	0.0152448462322354	-0.205613121390343	-0.0433062985539436	0.0275738500058651	0.00270496541634202	-0.0640433952212334	-0.00818207766860723	-0.0106669617816806	-0.0682102516293526	-0.0524252727627754	-0.0661362633109093	-0.112226985394955	-0.134316101670265	-0.0887834429740906	-0.0576259791851044	-0.0862924084067345	-0.0879577174782753	0.0116293570026755	-0.068129688501358	-0.0273838099092245	-0.0488730520009995	-0.0627192407846451	-0.029526898637414	0.0173468571156263	-0.0156129896640778	-0.0120275337249041	0.0138858957216144	-0.0510652586817741	-0.0326505824923515	-0.0722935795783997
InferredCov3	0.041021391749382	0.0348041951656342	0.0639856234192848	0.00438972981646657	0.122952722012997	0.0463642403483391	0.0206059999763966	0.0673606917262077	-0.0234226696193218	-0.0195012241601944	0.0611808113753796	0.0823585838079453	-0.037702813744545	-0.0408533476293087	0.052841279655695	0.118381828069687	0.12505304813385	0.0305422302335501	0.0997824519872665	0.0802090167999268	0.0192464273422956	0.0685975477099419	0.0922184064984322	0.0913333222270012	0.06669881939888	0.0696352124214172	0.0208250265568495	0.0326845198869705	-0.0299889836460352	0.0142093831673265	0.0418181531131268	0.0630003660917282	-0.0395588912069798	0.0296917986124754	0.061193972826004	0.0116164777427912	0.0346864424645901	0.0539920255541801	0.0133721642196178	0.103861950337887	-0.0271982122212648	0.0640905499458313	0.0540463216602802	0.0296559184789658	-0.0226301942020655	-0.145115837454796	-0.0334581546485424	0.0973498001694679	0.00569578260183334	-0.0362658202648163	-0.0157060287892818	-0.0421583838760853	0.0123978657647967	0.0176168456673622	-0.0363757573068142	-0.177389681339264	-0.0289949160069227	-0.157812625169754	0.0777958333492279	0.0115379896014929	0.0480101183056831	-0.0297828186303377	-0.0640787035226822	-0.0126712387427688	0.0337715335190296	-0.0235298480838537	0.0191407948732376	-0.101376257836819	-0.116242945194244	-0.100106857717037	-0.0446949563920498	-0.0725073367357254	-0.067208357155323	-0.0815900266170502	-0.0998016744852066	0.0243683364242315	0.112017899751663	0.0630062073469162	0.0198025349527597	-0.110349386930466	-0.0338837020099163	-0.0744005814194679	-0.0892493203282356	-0.0687652677297592	0.0119989719241858	-0.0538346245884895	-0.0241636447608471	-0.0275950096547604	-0.00550131127238274	0.0220931768417358	-0.00499917240813375	-0.0111580621451139	-0.0298681240528822	-0.017385920509696	0.000959819997660816	-0.0766972452402115	-0.0255074948072433	-0.0107581252232194	0.0313089452683926	0.0910687819123268	-0.0135534489527345	-0.0277331788092852	-0.00132463430054486	-0.0466381385922432	-0.0617842823266983	-0.0625719428062439	-0.0577063709497452	0.00330656860023737	-0.013238275423646	-0.0138282421976328	0.0105418581515551	-0.0704404637217522	-0.00511750439181924	-0.0272322297096252	-0.0875305607914925	-0.0219519380480051	-0.0314901061356068	-0.0339456088840961	-0.0485266521573067	-0.05808050557971	-0.0566022247076035	-0.01905158162117	0.065317265689373	0.0456110537052155	-0.013863411732018	-0.0920921787619591	-0.0370367579162121	-0.0672590285539627	-0.00311712268739939	-0.0390017665922642	0.00875026360154152	-0.0961031541228294	-0.0454053543508053	0.0154532920569181	0.0658026114106178	0.0829961076378822	0.0507873967289925	0.028386453166604	0.17108054459095	0.0230023935437202	0.00106561020947993	0.115910798311234	0.0738145336508751	0.0265545286238194	-0.0406865067780018	-0.0234493277966976	0.0242695417255163
InferredCov4	0.00231564021669328	-0.0523492880165577	0.0634450986981392	-0.0362577103078365	-0.088419035077095	-0.0894024595618248	-0.0364448204636574	-0.0522870421409607	-0.0942621380090714	-0.0929882675409317	-0.00763173867017031	-0.0137836569920182	-0.0102626252919436	-0.0583156161010265	-0.0918234437704086	-0.0385172963142395	-0.0767364650964737	0.0115549629554152	0.0595652125775814	-0.00361962453462183	0.0117871407419443	0.0169504638761282	0.087848111987114	0.0335059277713299	0.024717103689909	0.0573488362133503	-0.0197810903191566	0.0213620271533728	0.00743878679350019	-0.0672653019428253	0.0444480329751968	0.0411526523530483	-0.0160146988928318	0.0431026853621006	0.113997049629688	-0.0155459884554148	0.0624772161245346	-0.103315964341164	0.100416742265224	0.0197731796652079	-0.0489152073860168	-0.0234538745135069	-0.0136997578665614	-0.0764081180095673	-0.106642007827759	-0.080653689801693	-0.068726159632206	-0.09380242228508	0.0548118427395821	-0.109637647867203	-0.0521151572465897	0.00194801157340407	-0.0856066420674324	-0.0687473267316818	0.000514712417498231	-0.00238297856412828	0.00378188746981323	0.108799666166306	-0.0721239745616913	0.0705259591341019	-0.10418551415205	0.0299504436552525	-0.0163337085396051	0.0139485308900476	0.102866366505623	-0.0168918743729591	0.011179487220943	-0.0528402104973793	-0.127353891730309	-0.00621527340263128	0.0588937476277351	0.0775426253676414	0.0977710485458374	0.0776083171367645	0.1030113697052	-0.0480792820453644	0.0521658584475517	-0.00852468237280846	0.0319562219083309	-0.0350782908499241	-0.0588990300893784	-0.0941457748413086	0.00330502726137638	0.0280481763184071	-0.031524945050478	0.0214847773313522	-0.0962498262524605	-0.076765701174736	0.0368497967720032	-0.0412551052868366	0.0505561642348766	-0.0146579882130027	0.0179073829203844	-0.0909197926521301	0.0490350238978863	-0.0916222929954529	0.0139790242537856	-0.118351966142654	-0.00504378834739327	0.054204985499382	0.0921412333846092	-0.00134112650994211	0.028868829831481	0.128548741340637	-0.0636076927185059	0.0425147265195847	0.105067536234856	0.0424578599631786	0.134038954973221	0.136720910668373	0.119028024375439	-0.0498163215816021	0.0454118140041828	-0.10950979590416	0.0382509529590607	0.0486527383327484	0.0326497778296471	-0.00703917676582932	-0.0389076247811317	0.116902031004429	0.0175368413329124	0.0477663539350033	0.111474007368088	0.0582137070596218	0.0371242575347424	0.0978733450174332	-0.0592085905373096	-0.0236065629869699	0.0559777691960335	0.0782300606369972	-0.0057583749294281	0.00395062239840627	-0.0305590536445379	0.00812882836908102	-0.096655547618866	0.0856809839606285	-0.0166011918336153	-0.0807357579469681	0.0996685475111008	0.0370273031294346	-0.0270363576710224	-0.041700754314661	-0.0240796152502298	-0.0956424549221992	-0.000283781962934881	0.0261322539299726	0.0122846299782395
InferredCov5	-0.0638295561075211	0.0148421693593264	0.0268490090966225	-0.039556872099638	-0.042081393301487	0.0717189833521843	-0.00206493865698576	-0.0220999512821436	-0.0144119476899505	-0.00610527908429503	-0.00628434959799051	0.0414434932172298	0.0815700367093086	0.0279728639870882	-0.0440844371914864	0.0481724105775356	0.0818815752863884	0.0917047336697578	-0.0661377459764481	0.0124939549714327	0.044372919946909	-0.0060922265984118	-0.000521851819939911	0.0607870817184448	-0.0196285210549831	0.0383333824574947	0.0628295242786407	-0.0349888540804386	0.0196333285421133	-0.0033826136495918	-0.0718095004558563	-0.0967663004994392	-0.104785583913326	-0.00342383561655879	-0.0479565300047398	0.00276881735771894	0.0254573095589876	-0.0537312962114811	-0.104748792946339	-0.146727621555328	-0.117988705635071	-0.00493888836354017	0.0711677074432373	-0.101631209254265	0.142999440431595	0.147995829582214	0.056768175214529	-0.0305879898369312	0.0654825866222382	-0.122121430933475	-0.0849239900708199	0.00127006112597883	-0.055736418813467	-0.0538103356957436	0.018258074298501	0.10862273722887	-0.110024623572826	-0.0532684959471226	0.00824979227036238	0.0672341287136078	0.133697122335434	0.0105538070201874	-0.0829140171408653	-0.0381699167191982	-0.043480459600687	-0.103335104882717	-0.139711126685143	-0.143472790718079	0.0375875905156136	-0.0564424991607666	-0.109763011336327	0.0630078017711639	0.00333440490067005	-0.039070900529623	0.0666664242744446	-0.00800933595746756	0.0260590333491564	-0.0550021603703499	0.0183270238339901	-0.115918822586536	-0.000873574987053871	-0.0722124874591827	-0.0807754769921303	0.073373556137085	0.105355612933636	0.00217016460373998	0.0735502988100052	0.0630517527461052	0.0700788870453835	0.0189164597541094	0.0564065985381603	0.0358508862555027	-0.00639047333970666	0.0747813284397125	-0.0739844143390656	-0.0325942449271679	0.0971856042742729	0.0721084624528885	-0.0676891282200813	0.00732225365936756	-0.0342965945601463	-0.0276890359818935	-0.0362114459276199	0.0277280509471893	0.0200901255011559	0.0323492139577866	0.0925997719168663	0.0381316468119621	-0.00454093562439084	-0.077486477792263	0.0315907821059227	-0.0908532738685608	0.0265067964792252	-0.038350373506546	-0.0243748016655445	0.0307833831757307	-0.0465038269758224	-0.0727726966142654	0.0581765845417976	0.0941048711538315	0.0861860886216164	0.051464457064867	-0.0176531132310629	0.143459185957909	0.0776329785585403	0.0322958752512932	0.0616284385323524	0.0513745471835136	0.0644089728593826	0.00724470941349864	0.0243250168859959	-0.0769815221428871	-0.0231130458414555	-0.0453894920647144	0.0433466657996178	-0.0167398434132338	0.113909780979156	-0.0276271905750036	-0.0208211280405521	0.0148505568504333	0.0372302122414112	0.0917648673057556	-0.10200172662735	-0.0372886285185814	-0.0300265215337276	-0.0837222412228584	0.0200517419725657
InferredCov6	0.0146957840770483	-0.0491810664534569	0.0340115390717983	-0.0120314629748464	-0.150392279028893	-0.0718124955892563	-0.0565604865550995	0.0115484381094575	-0.0134248360991478	-0.0555930361151695	-0.00794835109263659	0.00179496593773365	-0.0331651866436005	-0.0802197754383087	0.0320011265575886	-0.0195268914103508	-0.027087053284049	0.0259647238999605	-0.159932821989059	0.0319917500019073	-0.0231660287827253	-0.10516532510519	-0.0938413590192795	-0.088553823530674	-0.0109232412651181	0.00670123705640435	-0.017830504104495	-0.0262757912278175	-0.0109665170311928	-0.00982818938791752	-0.0258749276399612	-0.0176947768777609	-0.0487517155706882	0.00293915579095483	-0.0120029160752892	-0.0386878997087479	0.0280269663780928	0.04723159968853	0.04545509070158	0.00620349775999784	0.0933184251189232	0.0316739827394485	0.147848919034004	0.00365337776020169	0.0405044257640839	-0.0640574917197227	0.0849053561687469	0.0105326324701309	0.0880561023950577	0.0104676159098744	0.00932244304567575	0.0902929976582527	0.0967724099755287	0.0395470485091209	0.0555758625268936	-0.0472054034471512	0.0874422267079353	0.0483276210725307	0.0581725277006626	0.13565768301487	-0.0547971129417419	0.0325651243329048	0.0220049321651459	-0.0882295817136765	-0.0407055355608463	-0.00238396832719445	-0.0027281055226922	-0.044777724891901	-0.0131039824336767	0.00740439677610993	0.030902186408639	0.0953023955225945	-0.159245416522026	-0.158186405897141	0.00309639913029969	0.00281797628849745	0.0449167564511299	-0.0507936105132103	-0.0504703409969807	0.0275158900767565	0.0177064370363951	-0.0117323966696858	0.0227300655096769	0.0757428184151649	-0.0168106332421303	0.0519403591752052	0.0210240744054317	-0.0211519803851843	0.0157393105328083	0.0691909268498421	-0.0152077488601208	0.081177331507206	-0.0562637969851494	0.00751263368874788	0.0645286068320274	0.0386045649647713	-0.179643899202347	-0.0760186016559601	0.0893832594156265	0.0213068164885044	0.0136934341862798	-0.187525227665901	-0.119706444442272	-0.0307266395539045	-0.0872451364994049	-0.0946105718612671	0.0856996104121208	0.162640020251274	-0.057967733591795	-0.0452131405472755	-0.0566276796162128	-0.0626971274614334	0.0507111102342606	0.0434511639177799	0.0153448218479753	-0.00914005562663078	-0.0867807939648628	0.0271202139556408	-0.0300712548196316	0.0684995949268341	0.0379519388079643	0.066852979362011	0.116662040352821	-0.0242436416447163	0.0336096696555614	0.0739538818597794	0.0396143086254597	0.0453053750097752	-0.006013800855726	-0.150733932852745	-0.0306200347840786	-0.0327542945742607	0.0218797270208597	0.0293920785188675	0.104073591530323	-0.00210365396924317	-0.0205270443111658	0.131497249007225	0.0398776270449162	0.0486910715699196	-0.0288248360157013	-0.0215242262929678	0.0699721425771713	-0.0652548596262932	-0.0217595864087343	0.0854571461677551	0.0190281178802252
InferredCov7	-0.151440992951393	-0.06269571185112	-0.098290853202343	0.000493915984407067	-0.0607389733195305	-0.0269874930381775	-0.0725922510027885	-0.00233614956960082	-0.106117144227028	-0.0444700196385384	0.00235397811047733	-0.0120999943464994	-0.0306941401213408	-0.0558242686092854	-0.00145542365498841	-0.0111298635601997	0.0712056085467339	0.0258494503796101	-0.0918435677886009	0.00682426942512393	0.00459358561784029	0.0462823919951916	0.0822554156184196	0.134402588009834	0.019339594990015	-0.0625625550746918	0.0964970961213112	0.0493984259665012	-0.0273236446082592	-0.0463465042412281	0.0229635927826166	0.0200718902051449	0.0769759342074394	0.0528354905545712	0.0438905917108059	0.0446436628699303	0.0348357558250427	-0.0314561389386654	0.0571834668517113	-0.0256005264818668	0.090712308883667	0.0111835366114974	-0.0647702589631081	-0.0183827541768551	0.053047064691782	0.0437258742749691	-0.0105047253891826	-0.000704356061760336	-0.0219068247824907	-0.0152127100154757	-0.0964929163455963	-0.0848118960857391	-0.00956220738589764	-0.0408910885453224	0.128331705927849	0.0646450221538544	-0.0405903980135918	0.109827637672424	-0.0984232202172279	-0.0292617455124855	-0.0583213679492474	0.0139933452010155	0.0224246717989445	-0.0602714270353317	-0.0650897175073624	0.0674563944339752	-0.0340661704540253	0.0308124553412199	0.0399387069046497	-0.0064252489246428	0.0413817651569843	-0.0957480520009995	-0.0501168221235275	0.0233174096792936	-0.174640938639641	-0.0491609275341034	-0.00526511622592807	0.0520195811986923	-0.0650796219706535	0.051828034222126	0.0933109447360039	0.0185666661709547	0.0131388604640961	-0.0852260366082191	0.0769334062933922	0.0384037084877491	0.00438592256978154	0.0893906131386757	0.095736563205719	-0.0738093629479408	0.034520223736763	-0.0407229475677013	-0.0118357082828879	0.0651700794696808	0.0921075269579887	-0.0199347380548716	0.0371623933315277	-0.0126285683363676	0.0680941715836525	0.00859952718019485	0.0454648211598396	-0.00826769415289164	-0.00581533834338188	-0.0501302294433117	0.0123653644695878	0.0395774468779564	-0.205640360713005	-0.0467686988413334	-0.0383232682943344	0.0144424084573984	-0.0374843254685402	-0.0389229208230972	-0.0629296377301216	0.0233076717704535	-0.0167241860181093	-0.00795212667435408	-0.0618679895997047	0.0161461960524321	-0.029940377920866	0.2794149518013	-0.0656219571828842	0.0460935644805431	0.168899476528168	-0.0627608224749565	-0.0111887902021408	-0.118616297841072	0.054460808634758	-0.0846646428108215	0.0369525887072086	0.113233663141727	0.0742728486657143	-0.0426725298166275	0.0106916790828109	0.0356614626944065	0.0820719972252846	-0.0151657341048121	0.0585165247321129	0.0504762269556522	-0.05732411891222	-0.0180993005633354	-0.0317834690213203	0.0544852279126644	0.0739836916327477	-0.034647848457098	-0.0857259929180145	-0.0670566335320473	0.00163376447744668
InferredCov8	0.0179862920194864	-0.0197951514273882	0.00934876035898924	0.056682076305151	-0.131539076566696	-5.19291934324428e-05	-0.0140151167288423	0.0735592991113663	0.0343166291713715	0.14136815071106	-0.00774023123085499	-0.00825212616473436	0.0205714497715235	0.075992688536644	0.0821161940693855	0.00388636742718518	0.0244343318045139	-0.0384950116276741	-0.07437364757061	0.0527027063071728	0.0496386662125587	-0.0415950827300549	0.0415046289563179	-0.0147460391744971	0.0141573641449213	0.0250477083027363	0.1028763204813	-0.0234951116144657	0.035183273255825	0.0650327727198601	-0.0103348921984434	-0.0105234701186419	-0.00332511542364955	0.0479328408837318	-0.0305118374526501	0.191861748695374	-0.0326786264777184	0.0268435701727867	0.117383554577827	-0.031022360548377	-0.10742425173521	0.0861395448446274	-0.116432666778564	0.0283315852284431	-0.120962306857109	0.0175077132880688	-0.0506385341286659	-0.0378866381943226	-0.104551404714584	-0.138082921504974	0.0472808629274368	0.00686012441292405	-0.173601895570755	-0.0580176748335361	-0.0712326243519783	-0.12566676735878	-0.163409650325775	-0.0390458256006241	-1.97445624507964e-05	-0.140990048646927	-0.0697183832526207	0.020709564909339	0.0438572913408279	-0.0731348767876625	0.0182970277965069	0.0177010912448168	-0.108449123799801	0.0989484786987305	0.0649705901741982	0.0318689197301865	-0.0262851137667894	0.101327173411846	-0.0190574899315834	0.00430137338116765	-0.0229053758084774	0.0636411607265472	0.0723928138613701	-0.0243473630398512	0.00325275538489223	0.0287649724632502	-0.0599911622703075	0.0428696386516094	-0.0337049290537834	0.00818040780723095	0.0557553581893444	0.0515508316457272	0.0192492194473743	-0.0487221702933311	0.0294817313551903	-0.0247945822775364	-0.027233125641942	0.024086432531476	-0.0850951001048088	-0.00619398569688201	0.0609003975987434	-0.0127312447875738	0.175743699073792	-0.0302461553364992	0.106251768767834	-0.0706517249345779	-0.0600522607564926	-0.0752362832427025	0.0226172879338264	0.0594486221671104	-0.0855366662144661	-0.0899348333477974	0.01231131516397	0.0158649533987045	-0.0498421862721443	0.0149332815781236	-0.0309035871177912	-0.0434875227510929	0.0991032049059868	0.131595313549042	0.0114986281841993	0.0331736691296101	-0.0579005032777786	-0.00516799837350845	-0.11383206397295	-0.144062429666519	-0.0146514037624002	0.0659205764532089	-0.0249576400965452	0.0360597223043442	0.0305087268352509	0.00146542326547205	0.0160532556474209	0.13764700293541	0.0396625101566315	0.0849712267518044	0.0806126296520233	-0.0136544639244676	0.0512924194335938	0.101611949503422	-0.00789935048669577	2.6451307348907e-05	-0.0301543865352869	0.0623762272298336	-0.0205116048455238	-0.0282887332141399	-0.0798916667699814	-0.056358702480793	0.0675240978598595	-0.12326804548502	-0.0606292523443699	0.0499178804457188	0.0362007915973663
InferredCov9	-0.0265741497278214	-0.127132028341293	-0.00294409971684217	0.00928698293864727	-0.00767895672470331	0.0177042614668608	0.005116599611938	0.0320157185196877	0.0792200118303299	0.0200962331146002	0.0636943504214287	0.114843659102917	0.0385885313153267	0.0605242811143398	0.0782210826873779	0.0238886829465628	-0.0447916798293591	0.107662200927734	-0.104511812329292	-0.0335260108113289	0.0193715654313564	0.0109355375170708	0.083445280790329	0.0495596155524254	-0.0437358357012272	0.038042489439249	-0.010550863109529	0.0328296311199665	0.0729125216603279	0.0144381877034903	-0.0162998214364052	-0.00748207094147801	-0.0828010588884354	-0.0118989376351237	0.0234703775495291	0.174398362636566	0.00321836280636489	0.0222752336412668	0.111750908195972	-0.0347154699265957	0.274494051933289	0.112106397747993	-0.0307277571409941	-0.0298792496323586	0.0582775138318539	0.0166701357811689	0.0102630583569407	-0.0545136593282223	-0.0683989822864532	0.061475683003664	-0.0894097909331322	0.0789737179875374	-0.04389688372612	0.0269370004534721	-0.102584481239319	0.109126038849354	0.0447027236223221	0.0609404295682907	0.0343195386230946	-0.0745493695139885	0.0446243844926357	-0.0242262799292803	-0.0159359630197287	-1.3137989299139e-05	0.100152477622032	-0.131764069199562	0.0552348233759403	0.0554880797863007	0.0537701994180679	-0.0566051155328751	-0.150190249085426	-0.0352384001016617	-0.0305515732616186	-0.0582457296550274	0.165868312120438	0.0590207241475582	0.042407400906086	0.0427825637161732	-0.0580402165651321	-0.0189513377845287	0.0562739036977291	-0.0983949229121208	0.0164313595741987	0.0424184165894985	-0.0389364697039127	-0.0677495896816254	-0.0322544649243355	0.161532297730446	0.0456876941025257	-0.0403822511434555	0.0530778542160988	-0.0736299455165863	0.121990486979485	-0.0291017238050699	-0.0112912161275744	-0.110672019422054	-0.066110648214817	-0.00231347023509443	-0.0162751469761133	0.00930584035813808	0.0418965965509415	-0.0920615196228027	-0.0357811748981476	0.001392871607095	-0.0382169559597969	-0.0563928745687008	-0.00636742543429136	-0.0111692985519767	-0.0663115009665489	0.141460105776787	-0.0337172076106071	0.0802550613880157	-0.067920908331871	-0.00586392264813185	0.0919573530554771	0.00232924381271005	-0.0215799603611231	-0.0854148417711258	0.0351679250597954	-0.0463121496140957	-0.0317556783556938	-0.0531526543200016	-0.119266711175442	-0.0458225011825562	-0.0401370264589787	0.0138557385653257	-0.139741107821465	-0.0839671045541763	-0.0909329354763031	-0.0211707875132561	-0.0395390316843987	-0.00128731562290341	-0.0601015128195286	0.0459719449281693	-0.0296298153698444	0.00137934344820678	-0.00573635660111904	-0.058221910148859	0.0561215691268444	0.094115175306797	-0.0836906656622887	-0.0103320432826877	0.0209038648754358	-0.0938634872436523	-0.0225822646170855	-0.0626529529690742	-0.0655502527952194
InferredCov10	-0.0311235152184963	-0.0182103086262941	0.0202657841145992	0.0612311288714409	0.0698038712143898	-0.093181237578392	0.0997232124209404	-0.114136293530464	0.0144451837986708	0.0122527275234461	0.0105300135910511	0.0728692710399628	-0.0258239284157753	-0.0615352690219879	-0.0523729473352432	0.036131028085947	0.0462948828935623	-0.0711148902773857	0.0858897268772125	0.0488257482647896	-0.0417270213365555	-0.0135688995942473	0.0193445682525635	-0.0658025220036507	-0.0148260360583663	0.0725766122341156	-0.0318140834569931	-0.0138991558924317	-0.0970714688301086	0.0284585803747177	-0.00291512534022331	-0.0794984474778175	-0.121692813932896	-0.0415591485798359	0.0143174789845943	0.148481607437134	-0.0460393466055393	-0.0428470186889172	0.0561277121305466	-0.0554868504405022	-0.0374351814389229	0.0439350269734859	-0.0377498082816601	0.137717500329018	0.126589998602867	-0.0470247119665146	-0.0873927250504494	0.181478723883629	0.0531146787106991	-0.0706268921494484	0.0498243793845177	0.0496741086244583	0.0261573884636164	0.00674166437238455	0.0787606611847878	0.0284650400280952	0.0437072217464447	0.17129123210907	0.0748171284794807	0.161518841981888	0.0226946249604225	0.0304504558444023	0.0434088967740536	0.000950145127717406	0.0585382096469402	0.10964223742485	0.022435026243329	0.131298199295998	0.0305693503469229	0.00194438325706869	0.0589882470667362	-0.0331891030073166	-0.0489482134580612	-0.0471725016832352	0.105898506939411	0.0908237546682358	0.108510978519917	-0.135080143809319	-0.0553431659936905	-0.00882814731448889	-0.101797036826611	0.0342117883265018	-0.112165495753288	-0.0101072685793042	0.0218511633574963	-0.0499990247189999	0.0385080128908157	-0.0495969913899899	-0.0298665687441826	-0.0597367472946644	0.0418014265596867	-0.104929246008396	-0.0207704938948154	-0.0529938712716103	-0.0656103193759918	0.0191786456853151	0.104543223977089	0.0344027914106846	-0.0285294353961945	-0.0736271142959595	-0.118853628635406	-0.0660768896341324	0.0448258630931377	0.00383642921224236	0.153927341103554	-0.113030306994915	-0.0274932831525803	0.0292807556688786	-0.0810442268848419	-0.0741512924432755	-0.0329523906111717	0.0119644971564412	0.0351633876562119	-0.0866732522845268	-0.0122881336137652	0.0609110184013844	-0.0497857667505741	0.0197619888931513	0.0211273282766342	0.102162308990955	-0.0603055246174335	0.0300389099866152	0.12076873332262	0.0103416685014963	-0.0412892997264862	-0.0679401755332947	-0.0945844799280167	-0.00901163276284933	0.00670550996437669	0.0679734721779823	-0.0543817691504955	0.0036864597350359	0.00642793532460928	-0.00576829351484776	-0.0748656615614891	-0.040085032582283	-0.0833019986748695	0.0360894054174423	0.019990611821413	-0.00740689970552921	-0.0323655977845192	-0.0802964419126511	-0.106332555413246	0.0100776357576251	0.028267377987504	-0.155964121222496	-0.0220498591661453
InferredCov11	-0.0345359817147255	0.0233126878738403	0.0971375554800034	0.0812903195619583	0.150979921221733	-0.0958666726946831	0.0766352638602257	-0.0126431686803699	-0.0270216707140207	-0.0963340401649475	0.0298266466706991	0.0934865474700928	0.0065299030393362	-0.0399826243519783	0.03275016695261	-0.0696673989295959	-0.0511453226208687	0.185612559318542	0.0658623948693275	0.0305877011269331	-0.0422860383987427	0.014048783108592	-0.00546677457168698	-0.0710103362798691	-0.0406278595328331	0.0760621577501297	0.0658046528697014	0.00902517233043909	-0.0752968564629555	0.116362296044827	0.118483819067478	0.0297367591410875	-0.0249929744750261	0.0515583008527756	0.049639955163002	-0.0850376188755035	0.0544513165950775	-0.0312532186508179	0.0382738448679447	-0.0517473220825195	0.161228209733963	-0.0930167958140373	-0.0802157521247864	-0.0873906761407852	-0.161675900220871	0.0835865288972855	-0.0596194081008434	0.0728547871112823	-0.132005110383034	-0.039068091660738	-0.0924613997340202	0.0266541913151741	-0.0897417813539505	-0.0129414107650518	-0.0577309615910053	-0.0981862097978592	-0.100745394825935	-0.108552068471909	0.00246256543323398	-0.0624729320406914	-0.0424486435949802	-0.0167070329189301	-0.0661162808537483	0.0298813059926033	-0.0719829350709915	-0.142131164669991	-0.0625995025038719	-0.0342546962201595	0.0119321784004569	0.026793560013175	-0.0781770274043083	0.0208973940461874	-0.0568401031196117	-0.00216101738624275	0.0283169001340866	0.0128465360030532	-0.0286843832582235	-0.0805232003331184	-0.0399690046906471	0.00274611217901111	-0.077442079782486	0.0515852645039558	0.07797671854496	0.0529340691864491	0.0274195093661547	0.121968232095242	-0.00504618650302291	-0.0513815768063068	0.064291886985302	0.0678474083542824	0.0190963372588158	0.080251581966877	0.0836026296019554	0.0090691652148962	-0.0267030689865351	0.145846664905548	-0.0861182361841202	-0.0707093104720116	0.0494264252483845	-0.0439927466213703	-0.0299787558615208	-0.0895877480506897	-0.0714371874928474	0.0356376171112061	0.074759915471077	-0.0322067439556122	-0.0816054493188858	-0.00934908539056778	-0.0892490446567535	-0.0262434296309948	-0.00456119515001774	0.0393449626863003	-0.0508567243814468	-0.086965948343277	-0.0993388444185257	0.0334571748971939	-0.00725905504077673	0.0416709631681442	0.045316070318222	0.0333403013646603	0.0500763840973377	0.00960527081042528	0.0558600798249245	-0.047106571495533	-0.0336616821587086	0.102419659495354	0.00255083641968668	-0.00242630764842033	0.0126049164682627	0.152363479137421	0.0248743519186974	0.117332555353642	0.0444430969655514	-0.0583296678960323	0.0361015126109123	-0.00981198064982891	0.0561027191579342	0.0776768326759338	-0.0542876534163952	0.0232651811093092	-0.0246857292950153	-0.0335358828306198	-0.0183064099401236	0.110384181141853	0.143748700618744	-0.0504837781190872	0.090428352355957
InferredCov12	0.101880855858326	-0.0610138215124607	0.0944065377116203	0.0160629786550999	-0.149563431739807	-0.0853473097085953	-0.175438150763512	-0.0300781726837158	-0.0419740229845047	-0.087458036839962	-0.0279818996787071	-0.0577944479882717	-0.0447387211024761	0.00746838748455048	0.158316478133202	-0.0299564506858587	-0.0870933830738068	0.0561211593449116	-0.0259082298725843	0.0247225351631641	0.0699556022882462	-0.029020668938756	0.0257913488894701	0.0702614858746529	-0.00454313075169921	0.0308338720351458	0.119915939867496	-0.0014166635228321	0.0717037171125412	0.00861778482794762	0.0371891781687737	0.0518400520086288	-0.0157734584063292	0.00923820771276951	-0.0275388080626726	0.0190421734005213	-0.0728974416851997	-2.82246619462967e-05	-0.0699172988533974	-0.0106603344902396	0.278007715940475	0.0406931191682816	0.0446345508098602	-0.0322554856538773	-0.0095774820074439	0.0234307330101728	0.0216053146868944	-0.0592870488762856	0.0983172804117203	-0.0303681958466768	0.12201514840126	0.0411580614745617	0.0843352898955345	0.0475622452795506	0.0519111454486847	-0.0213244501501322	0.036684162914753	0.0364310778677464	0.137308105826378	0.0796625316143036	0.00895931478589773	0.0704668611288071	0.0360157415270805	-0.0182440597563982	0.0369624346494675	0.0305704120546579	-0.0420626811683178	-0.0280065685510635	0.0321866385638714	0.0198246333748102	-0.00642700865864754	-0.041972640901804	0.0880948305130005	0.0601090863347054	-0.0167012345045805	0.0108365211635828	-0.102201618254185	-0.0666254013776779	-0.0111883524805307	0.0216913428157568	-0.1868726760149	-0.0704093351960182	-0.124895416200161	0.0309474002569914	-0.0586181543767452	-0.00312881940044463	-0.0158277377486229	-0.199654534459114	-0.00119260244537145	-0.146257489919662	-0.0528286844491959	-0.0392585620284081	0.00735564390197396	-0.0786450579762459	-0.0417740307748318	-0.045008759945631	0.109725646674633	0.0181719549000263	-0.0966747626662254	-0.0175490919500589	-0.0691342428326607	0.0777665972709656	0.0588655732572079	-0.0691393837332726	-0.0404281243681908	0.0707539394497871	-0.11021389067173	-0.104384019970894	-0.0148594239726663	-0.0795863196253777	0.0268119089305401	-0.0005232376861386	0.00881890207529068	-0.0624224543571472	-0.01015929505229	0.0239839721471071	-0.0478985458612442	-0.062084324657917	-0.0272010676562786	-0.0936636850237846	-0.00388048589229584	-0.0260654166340828	-0.0631754174828529	-0.0610151328146458	0.0442749708890915	-0.0555792599916458	0.0627701580524445	0.0645646601915359	-0.00598206557333469	0.0538436658680439	0.0268178582191467	0.0321242734789848	0.0409467183053493	-0.0296232681721449	0.123502105474472	0.0580381900072098	0.0892094224691391	0.0296862199902534	0.0226449351757765	0.0247830580919981	0.111152127385139	0.0665267929434776	0.01205541100353	-0.0120110576972365	0.0376900359988213	-0.0481863990426064	0.0637848526239395
InferredCov13	-0.0301165282726288	0.052307017147541	-0.154042407870293	0.135664775967598	-0.00305738649331033	0.0821104496717453	0.0833427459001541	0.0373805873095989	-0.0808571800589561	0.0453956685960293	-0.00987814832478762	0.0340177565813065	-0.0881028026342392	-0.103230461478233	0.0591316260397434	0.0886403247714043	-0.1029122620821	0.0391041524708271	-0.104662768542767	0.0338577665388584	-0.0209735222160816	0.124672062695026	-0.140599638223648	-0.178804591298103	-0.0407738611102104	-0.0570880994200706	-0.0129965012893081	0.0109422542154789	0.0360263995826244	-0.0610530339181423	-0.0748166441917419	0.00174817582592368	-0.099739208817482	-0.059143528342247	-0.0541539639234543	-0.0165700409561396	0.0397875569760799	-0.0531661882996559	0.010782559402287	-0.0612222775816917	-0.103952027857304	0.00103324570227414	0.00435384036973119	-0.0263169426470995	-0.0990379527211189	-0.0522845424711704	-0.107397451996803	0.128056660294533	-0.0124480063095689	0.0486808568239212	0.0444076061248779	0.0532535910606384	-0.0505611523985863	0.0132418321445584	0.0481187403202057	0.0322767272591591	0.0482426173985004	0.0165258105844259	0.153525486588478	-0.00715765729546547	0.0174839552491903	-0.0221592336893082	0.023700037971139	0.0101350219920278	0.018409376963973	-0.0410011596977711	0.107286028563976	0.00575669342651963	-0.0906790271401405	0.0237003713846207	-0.0850851237773895	-0.0317649282515049	-0.00415305979549885	-0.00213830778375268	0.0409391559660435	0.0128739485517144	-0.125263571739197	0.0827312991023064	-0.0188720375299454	-0.0287087522447109	0.0224899705499411	-0.0657438635826111	0.11797396838665	-0.0203928053379059	-0.059880692511797	0.0304349809885025	-0.019275140017271	-0.137133359909058	0.0599558874964714	-0.0280531942844391	0.0521904267370701	0.0425508692860603	0.055811233818531	-0.0040363110601902	-0.0707484260201454	0.0100382305681705	0.19831620156765	-0.0701597481966019	-0.0469453558325768	0.038546547293663	-0.0791265517473221	-0.0836095213890076	-0.049352016299963	0.0678284615278244	0.0495084077119827	0.141515418887138	0.0409800224006176	0.0067739519290626	0.120682507753372	-0.017604760825634	-0.0141350999474525	0.034392736852169	-0.0797010585665703	0.0494153946638107	0.0265686567872763	-0.00916558783501387	-0.0848109647631645	0.0246226936578751	-0.0740304812788963	0.0401925817131996	-0.0605524927377701	0.133627146482468	-0.0060160169377923	-0.0617474503815174	0.0756098330020905	-0.00951780471950769	-0.116135984659195	-0.0828893259167671	-0.072626106441021	0.0501525327563286	0.103682920336723	-0.0397000201046467	0.00272743403911591	0.075723685324192	0.0506170392036438	0.033678937703371	0.0547890774905682	0.0193357262760401	-0.0648588165640831	0.0260404497385025	0.138252854347229	0.162695333361626	0.133435636758804	-0.101167500019073	0.0134277185425162	-0.0113306371495128	0.0052246400155127
InferredCov14	0.0752038210630417	0.0191936735063791	0.0268625058233738	-0.0264316461980343	0.0801293104887009	-0.0155413802713156	-0.0249256063252687	0.0277647562325001	-0.0613771677017212	-0.0264102723449469	0.0178808066993952	-0.00210304372012615	-0.0442218109965324	0.0517654567956924	0.14546999335289	-0.0271677263081074	0.0424848347902298	0.0894471630454063	0.0199023243039846	-0.0050485790707171	-0.0947934463620186	-0.179998353123665	-0.0145591469481587	-0.13289001584053	-0.0275682415813208	-0.0699470788240433	-0.00492250779643655	-0.0790063291788101	-0.147284179925919	-0.134471386671066	-0.0201466400176287	-0.0605240203440189	-0.0775199383497238	-0.105572685599327	-0.12114442139864	-0.0122377574443817	-0.0716521069407463	-0.0847943276166916	-0.0616048946976662	-0.0337552316486835	0.228415817022324	0.0541316121816635	-0.00910801067948341	-0.0845264941453934	-0.0014524623984471	-0.0554110445082188	-0.033692505210638	0.0643140897154808	-0.00894558243453503	-0.134759217500687	-0.0129711730405688	0.00908718071877956	-0.0457217991352081	-0.0246241800487041	0.00889804121106863	0.0904378294944763	-0.056914858520031	-0.0752037018537521	-0.0426544472575188	-0.0276044253259897	0.0350238941609859	-0.0851699709892273	-0.0930410027503967	-0.00707630766555667	0.104136869311333	0.141872122883797	0.0776672288775444	-0.109654381871223	-0.0272637382149696	-0.0192778185009956	0.104931861162186	0.0394906625151634	0.0310796853154898	0.0497005842626095	0.0671939328312874	-0.0707254260778427	0.00824478827416897	0.147959068417549	0.0739444270730019	-0.0310023371130228	0.0666931718587875	0.107331596314907	-0.0446819588541985	0.0121036125347018	0.00667672464624047	-0.0521455630660057	0.0532001331448555	0.0375774540007114	-0.0877582877874374	0.0455893911421299	-0.0663313344120979	0.0422824397683144	0.0233412496745586	0.0704058632254601	0.0867250189185143	-0.116895012557507	0.032301627099514	0.0807718262076378	0.0432177037000656	0.0040253596380353	-0.00232749758288264	0.0868212580680847	0.0929845869541168	0.0847273990511894	0.129849150776863	-0.0279721356928349	0.0546611249446869	0.00352126685902476	-0.110285438597202	-0.0338860563933849	0.078136071562767	-0.00386592000722885	-0.0242812279611826	0.0660046711564064	-0.039150282740593	0.00516784843057394	-0.119783908128738	0.0400349274277687	-0.0577497556805611	0.105335235595703	0.0203470401465893	0.0265766885131598	0.00118227978236973	-0.0143880806863308	-0.143245741724968	-0.0175686869770288	-0.0437946133315563	0.0601604357361794	0.0358467921614647	-0.0253115277737379	0.137035176157951	-0.0187781006097794	-0.0429401621222496	0.0534413084387779	-0.0929092019796371	0.0746201276779175	0.00828948896378279	-0.0569417662918568	0.0304911751300097	0.00536846742033958	-0.0298760533332825	-0.0575128048658371	0.0800354555249214	-0.0445873402059078	0.0291976947337389	0.141137808561325	0.0901483222842216
InferredCov15	-0.0442356243729591	0.0210584811866283	-0.036555327475071	-0.133294120430946	0.0289303809404373	-0.00876863487064838	0.0304272603243589	0.0865664482116699	0.0708387121558189	0.0290142241865396	-0.0609085559844971	-0.0810287371277809	-0.0010862477356568	0.122655123472214	-0.0208231210708618	0.0949001908302307	-0.108634866774082	-0.103521406650543	0.0414762869477272	-0.0510218888521194	0.0516309440135956	0.117459617555141	0.0587319135665894	0.114388965070248	0.0440977588295937	0.0440834239125252	0.0207086000591516	0.0803128927946091	0.0962676852941513	0.0436077266931534	0.0155009832233191	-0.0102892983704805	0.0413364507257938	-0.0160587579011917	-0.0440202541649342	-0.0154212666675448	-0.0156645551323891	-0.111403182148933	-0.0223291609436274	-0.103111080825329	0.200747132301331	0.144243851304054	0.075024738907814	0.0193968527019024	-0.0364655256271362	-0.196408465504646	-0.0461410097777843	0.0948982834815979	0.0459966920316219	0.0107412040233612	0.0563711784780025	0.0221138168126345	-0.0943576022982597	0.0952019691467285	-0.0454146414995193	0.00900989305227995	-0.0361814647912979	-0.084028072655201	-0.0632694587111473	-0.0618497282266617	-0.0471947379410267	-0.0552214235067368	-0.0443191528320312	0.0367338284850121	0.020319752395153	0.022482281550765	0.0464913062751293	-0.0430985689163208	-0.0517508983612061	-0.0161953512579203	0.0336846858263016	0.0985099896788597	-0.0430229902267456	0.00110954407136887	-0.00787242129445076	-0.0876751691102982	0.196422725915909	-0.0543184876441956	-0.0398428179323673	-0.0132884755730629	-0.0108295725658536	-0.0114085515961051	0.0338264554738998	0.0382806956768036	-0.0565032660961151	0.0706935301423073	0.087978795170784	-0.192682579159737	0.0730026364326477	0.0477732308208942	0.00504712015390396	0.0784088224172592	-0.000152698310557753	0.0282144136726856	0.0433127768337727	0.0130585096776485	0.0472733154892921	0.06630689650774	-0.0593414716422558	0.104561723768711	0.0347786508500576	-0.04445905610919	-0.146512508392334	-0.0458445027470589	0.0739827826619148	0.0873309224843979	0.0321968793869019	-0.00230793282389641	0.0469167083501816	-0.0980563834309578	-0.107951506972313	0.00582729699090123	0.0195667594671249	0.0206396449357271	-0.010795590467751	0.00959528330713511	0.0849782824516296	-0.0580350309610367	0.0259319357573986	0.117689803242683	0.0321508832275867	-0.0498169101774693	-0.0179172456264496	-0.134740814566612	-0.0200379937887192	0.0269883703440428	0.0784725546836853	0.100901499390602	0.0437705516815186	0.0164832249283791	0.0690075531601906	-0.0871654972434044	-0.0691358596086502	-0.00817206315696239	-0.00235373363830149	-0.0989184230566025	-0.161188751459122	-0.0229079648852348	-0.0890909284353256	-0.0541888624429703	-0.00893537234514952	-0.0146593311801553	-0.0458713322877884	-0.0137836392968893	0.00486386101692915	-0.112099602818489	-0.149612665176392
pcr	1	1	1	1	1	1	1	1	1	0	1	0	0	1	1	1	1	1	1	0	0	0	1	1	1	1	1	1	0	1	1	1	1	1	1	1	1	1	1	0	1	1	1	1	1	1	1	1	1	1	1	1	1	1	1	1	1	1	1	1	1	1	1	1	0	1	1	1	1	1	1	1	1	1	1	1	1	1	1	1	0	1	0	1	1	1	1	1	1	1	0	1	0	0	1	1	1	0	1	1	1	0	1	1	1	1	1	1	1	1	1	0	1	1	0	0	1	1	1	1	1	1	1	1	1	1	0	1	1	1	1	1	1	1	1	1	1	1	1	1	1	1	1	1	1	1	1
platform	1	1	1	1	1	1	1	1	1	1	1	1	1	1	1	1	1	1	1	1	1	1	1	1	1	1	1	1	1	1	1	1	1	1	1	1	1	1	1	1	0	0	0	0	1	1	1	1	1	1	1	1	1	1	1	1	1	1	1	1	1	1	1	1	1	1	1	1	1	1	1	1	1	1	1	1	1	1	0	1	1	1	1	1	1	1	1	1	1	1	1	1	1	1	1	1	1	1	1	1	0	1	0	0	1	1	1	1	1	1	1	1	1	1	1	1	1	1	1	1	1	1	1	1	1	1	1	1	1	1	1	1	1	1	1	1	1	1	1	1	1	1	1	1	1	1	1
sex	2	2	2	1	2	1	1	2	2	2	1	1	2	1	2	1	1	1	1	1	1	1	1	2	2	2	1	1	1	1	2	2	1	1	2	1	1	1	2	2	1	1	1	2	1	1	1	1	2	1	2	1	1	2	1	1	1	1	2	1	1	1	1	1	1	1	2	2	1	2	1	1	1	1	1	1	1	1	1	2	1	2	1	2	1	2	1	2	2	1	1	1	2	1	1	1	1	1	1	1	1	1	1	2	2	2	2	2	1	1	1	1	2	1	1	2	1	1	1	2	1	1	1	2	2	2	1	2	2	2	2	2	1	2	1	1	1	2	1	1	1	1	2	1	2	1	2
