## Additional file 7 for "Transcriptome diversity is a systematic source of bias in RNA-sequencing data": Colon_Sigmoid.v8.covariates.txt

ID	GTEX-111CU	GTEX-111YS	GTEX-1122O	GTEX-117XS	GTEX-117YX	GTEX-11DXX	GTEX-11DXZ	GTEX-11EI6	GTEX-11EM3	GTEX-11EMC	GTEX-11EQ8	GTEX-11EQ9	GTEX-11GS4	GTEX-11I78	GTEX-11ONC	GTEX-11P7K	GTEX-11P81	GTEX-11PRG	GTEX-11TT1	GTEX-11TUW	GTEX-11VI4	GTEX-11ZTS	GTEX-11ZTT	GTEX-11ZU8	GTEX-1211K	GTEX-1212Z	GTEX-12696	GTEX-12KS4	GTEX-12WSD	GTEX-12WSG	GTEX-12WSJ	GTEX-12WSL	GTEX-12WSM	GTEX-12ZZW	GTEX-12ZZX	GTEX-12ZZY	GTEX-13111	GTEX-13113	GTEX-131XE	GTEX-131XG	GTEX-131YS	GTEX-132AR	GTEX-132NY	GTEX-1339X	GTEX-1399R	GTEX-1399U	GTEX-139D8	GTEX-139T6	GTEX-139TS	GTEX-139UW	GTEX-13CF2	GTEX-13CF3	GTEX-13D11	GTEX-13FH7	GTEX-13FHO	GTEX-13FTW	GTEX-13G51	GTEX-13N2G	GTEX-13O61	GTEX-13OVI	GTEX-13OVJ	GTEX-13OVK	GTEX-13OW5	GTEX-13OW6	GTEX-13OW8	GTEX-13PL7	GTEX-13PVQ	GTEX-13PVR	GTEX-13QBU	GTEX-13RTJ	GTEX-13SLW	GTEX-13U4I	GTEX-13VXT	GTEX-13W3W	GTEX-13X6I	GTEX-13X6J	GTEX-13X6K	GTEX-144GM	GTEX-145MH	GTEX-145MO	GTEX-146FH	GTEX-1477Z	GTEX-147GR	GTEX-147JS	GTEX-148VJ	GTEX-14A5H	GTEX-14AS3	GTEX-14BIN	GTEX-14BMU	GTEX-14C39	GTEX-14C5O	GTEX-14DAQ	GTEX-14E1K	GTEX-14E6C	GTEX-14E6E	GTEX-14JG6	GTEX-14PHX	GTEX-14PJ3	GTEX-14PJ4	GTEX-14PK6	GTEX-14PKV	GTEX-14PN3	GTEX-15CHQ	GTEX-15DYW	GTEX-15DZA	GTEX-15EO6	GTEX-15ER7	GTEX-15ETS	GTEX-15FZZ	GTEX-15G19	GTEX-15G1A	GTEX-15RIE	GTEX-15RIF	GTEX-15RJ7	GTEX-15RJE	GTEX-15UF6	GTEX-15UF7	GTEX-16BQI	GTEX-16MTA	GTEX-16NGA	GTEX-16XZZ	GTEX-17EUY	GTEX-17F96	GTEX-17F9Y	GTEX-17GQL	GTEX-17HGU	GTEX-17HHE	GTEX-17JCI	GTEX-17KNJ	GTEX-17MFQ	GTEX-183FY	GTEX-183WM	GTEX-18465	GTEX-18A66	GTEX-18A67	GTEX-18A6Q	GTEX-18D9A	GTEX-18QFQ	GTEX-1A32A	GTEX-1A3MV	GTEX-1A3MX	GTEX-1AMEY	GTEX-1AMFI	GTEX-1AX9J	GTEX-1AX9K	GTEX-1AYCT	GTEX-1B8KE	GTEX-1B8L1	GTEX-1B932	GTEX-1B97I	GTEX-1B996	GTEX-1BAJH	GTEX-1C2JI	GTEX-1C475	GTEX-1C4CL	GTEX-1C64N	GTEX-1C64O	GTEX-1C6VQ	GTEX-1CAMR	GTEX-1CAMS	GTEX-1CB4F	GTEX-1CB4G	GTEX-1E2YA	GTEX-1EH9U	GTEX-1EMGI	GTEX-1EU9M	GTEX-1F5PK	GTEX-1F5PL	GTEX-1F75W	GTEX-1GF9X	GTEX-1GL5R	GTEX-1GMR2	GTEX-1GMR3	GTEX-1GMR8	GTEX-1GMRU	GTEX-1GN73	GTEX-1GPI7	GTEX-1GTWX	GTEX-1GZ4H	GTEX-1ICG6	GTEX-1JKYN	GTEX-1JKYR	GTEX-1JMLX	GTEX-1JMPY	GTEX-1JMPZ	GTEX-1JMQJ	GTEX-1JMQK	GTEX-1JN6P	GTEX-1JN76	GTEX-1K2DA	GTEX-1K9T9	GTEX-1KANA	GTEX-1KXAM	GTEX-1L5NE	GTEX-1LB8K	GTEX-1LBAC	GTEX-1LG7Y	GTEX-1LG7Z	GTEX-1LGOU	GTEX-1LGRB	GTEX-1LKK1	GTEX-1LSNL	GTEX-1LSNM	GTEX-1LSVX	GTEX-1LVAM	GTEX-1LVAN	GTEX-1LVAO	GTEX-1MGNQ	GTEX-1N2DV	GTEX-1N2EF	GTEX-1OFPY	GTEX-1OJC3	GTEX-1P4AB	GTEX-1PBJI	GTEX-1PBJJ	GTEX-1PDJ9	GTEX-1PFEY	GTEX-1PIEJ	GTEX-1PIGE	GTEX-1PIIG	GTEX-1PPH8	GTEX-1QCLY	GTEX-1QCLZ	GTEX-1QP28	GTEX-1QP29	GTEX-1QP2A	GTEX-1QP67	GTEX-1QP9N	GTEX-1QPFJ	GTEX-1QW4Y	GTEX-1R7EU	GTEX-1R9JW	GTEX-1R9K5	GTEX-1R9PO	GTEX-1RAZQ	GTEX-1RAZR	GTEX-1RLM8	GTEX-1RMOY	GTEX-1RQEC	GTEX-1S5ZA	GTEX-1S82P	GTEX-1S831	GTEX-V955	GTEX-VJYA	GTEX-W5WG	GTEX-WFG7	GTEX-WFG8	GTEX-WFON	GTEX-WH7G	GTEX-WHPG	GTEX-WHSE	GTEX-WHWD	GTEX-WI4N	GTEX-WOFM	GTEX-WQUQ	GTEX-WRHK	GTEX-WXYG	GTEX-WY7C	GTEX-WYJK	GTEX-WYVS	GTEX-X15G	GTEX-X4EO	GTEX-X5EB	GTEX-XAJ8	GTEX-XBED	GTEX-XQ8I	GTEX-XUW1	GTEX-XUZC	GTEX-XV7Q	GTEX-XXEK	GTEX-Y114	GTEX-Y3I4	GTEX-Y5LM	GTEX-Y5V6	GTEX-Y8E4	GTEX-Y8LW	GTEX-Y9LG	GTEX-YEC3	GTEX-YECK	GTEX-YF7O	GTEX-YJ8A	GTEX-YJ8O	GTEX-Z93S	GTEX-ZA64	GTEX-ZAB4	GTEX-ZAB5	GTEX-ZAJG	GTEX-ZC5H	GTEX-ZDTS	GTEX-ZE7O	GTEX-ZF28	GTEX-ZF29	GTEX-ZF2S	GTEX-ZG7Y	GTEX-ZLFU	GTEX-ZLV1	GTEX-ZLWG	GTEX-ZP4G	GTEX-ZPCL	GTEX-ZPIC	GTEX-ZPU1	GTEX-ZQG8	GTEX-ZQUD	GTEX-ZT9W	GTEX-ZTSS	GTEX-ZTTD	GTEX-ZV6S	GTEX-ZVT2	GTEX-ZVT3	GTEX-ZVT4	GTEX-ZVZQ	GTEX-ZXES	GTEX-ZY6K	GTEX-ZYFD	GTEX-ZYFG	GTEX-ZYT6	GTEX-ZYY3	GTEX-ZZ64
PC1	0.0107	0.0154	0.0139	0.0139	-0.0240	0.0141	-0.0898	0.0141	0.0145	0.0141	0.0139	0.0135	0.0091	0.0140	0.0145	-0.0998	0.0146	-0.1106	-0.0217	0.0139	0.0140	0.0154	0.0144	0.0146	0.0149	0.0137	0.0149	0.0095	-0.1049	0.0136	0.0148	0.0145	0.0158	0.0147	0.0046	0.0139	0.0065	-0.0688	-0.0926	0.0151	0.0141	0.0158	0.0152	0.0151	0.0165	0.0133	0.0152	0.0130	0.0143	0.0150	0.0137	0.0145	0.0139	0.0146	0.0142	0.0106	0.0136	0.0146	-0.0235	-0.0872	0.0132	0.0127	0.0140	0.0157	0.0140	0.0160	0.0032	0.0150	0.0146	0.0144	0.0140	0.0151	-0.0868	0.0147	0.0151	0.0103	0.0143	0.0153	0.0132	0.0142	0.0126	0.0146	0.0142	0.0137	0.0155	0.0147	-0.0155	0.0110	0.0137	0.0145	0.0135	0.0145	-0.0858	0.0154	0.0154	0.0133	0.0137	-0.0035	0.0135	0.0151	0.0144	0.0147	0.0139	0.0147	0.0052	0.0148	0.0146	0.0128	0.0146	0.0151	0.0149	0.0153	0.0141	-0.0902	0.0145	0.0144	0.0128	0.0160	0.0138	-0.0761	0.0147	-0.0172	0.0145	0.0149	0.0156	0.0133	-0.0072	0.0145	0.0138	0.0156	0.0148	0.0083	0.0149	0.0142	0.0130	0.0110	0.0125	-0.0832	0.0151	0.0137	0.0139	0.0132	0.0151	0.0138	0.0058	0.0156	0.0156	0.0155	0.0160	0.0093	0.0154	0.0138	0.0139	0.0118	-0.0232	0.0144	-0.1038	0.0145	0.0144	-0.0232	0.0153	0.0143	0.0143	0.0139	-0.0949	0.0148	0.0148	0.0146	0.0154	-0.0038	0.0138	-0.0793	0.0159	0.0157	0.0154	0.0123	0.0146	0.0135	-0.0758	0.0139	0.0128	0.0152	-0.0900	-0.0499	-0.0931	0.0143	0.0148	0.0141	0.0154	0.0120	0.0156	0.0134	0.0157	0.0137	0.0075	-0.0975	0.0138	0.0147	0.0151	-0.0032	0.0147	0.0155	0.0149	0.0149	0.0158	-0.0237	0.0136	0.0077	-0.0712	0.0158	0.0072	-0.0889	0.0149	0.0123	0.0143	0.0150	0.0146	0.0132	-0.0174	0.0114	-0.0612	-0.1065	0.0151	0.0157	0.0130	0.0159	0.0144	0.0047	0.0115	0.0137	0.0139	0.0145	0.0143	0.0108	0.0144	0.0141	0.0154	-0.0010	0.0146	-0.1002	0.0144	-0.0409	0.0159	-0.1004	0.0148	0.0119	0.0147	0.0149	0.0152	0.0039	0.0121	0.0148	0.0148	0.0149	0.0154	0.0137	-0.0965	0.0139	0.0151	0.0138	0.0153	0.0146	0.0136	0.0146	0.0136	0.0142	0.0157	0.0151	0.0161	0.0143	-0.1079	0.0143	0.0148	0.0148	0.0071	0.0144	0.0155	0.0147	0.0147	0.0140	0.0150	0.0135	0.0146	0.0144	0.0138	0.0154	-0.0883	0.0148	0.0144	0.0138	0.0152	0.0141	0.0148	0.0142	-0.1001	0.0137	-0.0583	0.0155	0.0152	0.0153	-0.0853	0.0153	-0.0898	0.0143	0.0159	0.0145	0.0137	0.0157	0.0134	0.0148	0.0158	0.0125	-0.0994	0.0134	0.0147	0.0134	0.0111	0.0137
PC2	-0.0026	-0.0093	-0.0097	-0.0056	0.2897	-0.0083	-0.0120	-0.0040	-0.0059	-0.0025	0.0025	-0.0064	-0.0024	-0.0074	-0.0098	-0.0125	-0.0090	-0.0155	-0.0089	-0.0082	-0.0072	-0.0085	-0.0046	-0.0009	-0.0040	-0.0022	-0.0065	-0.0045	-0.0190	-0.0001	-0.0042	-0.0060	-0.0059	-0.0060	0.0575	-0.0029	0.0228	-0.0116	-0.0147	-0.0055	-0.0062	-0.0053	-0.0032	-0.0031	-0.0069	-0.0072	-0.0052	-0.0050	-0.0061	-0.0048	0.0018	-0.0037	-0.0110	-0.0050	-0.0062	-0.0039	-0.0007	-0.0069	0.0372	-0.0141	-0.0032	-0.0046	-0.0058	-0.0068	-0.0048	-0.0043	0.0188	-0.0064	-0.0077	-0.0009	-0.0055	-0.0052	-0.0107	-0.0070	-0.0047	-0.0013	-0.0077	-0.0031	-0.0022	-0.0052	-0.0076	-0.0052	-0.0039	-0.0064	-0.0051	-0.0040	0.2284	-0.0057	-0.0061	-0.0067	-0.0045	-0.0010	-0.0184	-0.0040	-0.0030	-0.0048	-0.0060	0.0761	-0.0095	-0.0044	-0.0036	-0.0060	-0.0007	-0.0053	0.0167	-0.0042	-0.0031	-0.0041	-0.0060	-0.0056	-0.0062	-0.0059	-0.0026	-0.0135	-0.0084	-0.0099	-0.0055	-0.0023	-0.0026	-0.0096	-0.0066	0.0880	-0.0077	-0.0012	-0.0072	-0.0055	-0.0038	-0.0057	-0.0085	-0.0033	-0.0076	0.0101	-0.0068	-0.0084	-0.0061	-0.0010	-0.0043	-0.0084	0.0017	-0.0085	-0.0084	0.0032	-0.0117	-0.0067	-0.0070	-0.0072	-0.0026	-0.0052	-0.0034	-0.0004	-0.0031	-0.0050	-0.0021	-0.0008	0.2773	-0.0053	-0.0152	0.0017	-0.0058	0.2898	-0.0082	-0.0001	-0.0065	-0.0022	-0.0159	-0.0040	-0.0046	-0.0057	-0.0042	0.0829	0.0038	-0.0044	-0.0076	-0.0099	-0.0080	-0.0030	-0.0057	-0.0057	-0.0142	-0.0047	-0.0045	-0.0047	-0.0172	-0.0090	-0.0171	-0.0041	-0.0013	-0.0062	-0.0034	-0.0021	-0.0054	-0.0042	-0.0100	-0.0060	0.0044	-0.0128	-0.0001	-0.0068	-0.0059	0.0780	-0.0056	-0.0049	-0.0040	-0.0046	-0.0056	0.2672	-0.0021	-0.0047	-0.0136	-0.0079	0.0072	-0.0138	-0.0065	-0.0059	-0.0051	-0.0009	-0.0080	-0.0018	0.0453	-0.0048	0.0010	-0.0186	-0.0042	-0.0068	-0.0002	-0.0064	-0.0058	0.0373	-0.0007	-0.0046	-0.0049	-0.0073	-0.0065	-0.0004	-0.0078	-0.0045	-0.0062	0.1149	-0.0078	-0.0145	-0.0061	0.0069	-0.0048	-0.0144	-0.0042	-0.0003	-0.0057	-0.0101	-0.0049	0.0511	-0.0053	-0.0055	-0.0044	-0.0042	-0.0017	-0.0018	-0.0156	-0.0067	-0.0029	-0.0053	-0.0032	-0.0039	-0.0121	-0.0029	-0.0057	-0.0045	-0.0079	-0.0049	-0.0077	-0.0061	-0.0163	-0.0101	-0.0051	-0.0052	-0.0002	-0.0039	-0.0037	-0.0061	-0.0040	-0.0068	-0.0033	-0.0052	-0.0076	-0.0044	-0.0021	-0.0063	-0.0143	-0.0006	-0.0077	-0.0108	-0.0080	-0.0031	-0.0057	-0.0064	-0.0080	-0.0034	-0.0045	-0.0010	-0.0082	-0.0057	-0.0079	-0.0078	-0.0139	-0.0061	-0.0065	-0.0036	-0.0056	-0.0076	-0.0028	-0.0085	-0.0036	-0.0068	-0.0115	-0.0047	-0.0026	-0.0088	-0.0048	-0.0048
PC3	0.0004	0.0107	0.0067	-0.0096	0.0133	0.0026	0.0067	0.0165	0.0096	-0.0036	0.0103	-0.0041	-0.1295	-0.0128	0.0155	0.0128	0.0158	-0.0038	0.0094	-0.0105	-0.0016	0.0164	0.0131	0.0417	0.0215	-0.0015	0.0167	-0.0853	0.0003	0.0169	-0.0041	0.0110	0.0079	-0.0298	0.0358	-0.0092	-0.1056	-0.0083	0.0197	0.0012	-0.0143	0.0236	0.0056	0.0061	0.0400	0.0057	0.0251	-0.0091	0.0148	0.0100	0.0017	0.0316	0.0060	-0.0124	-0.0182	-0.0781	-0.0055	0.0144	-0.0290	0.0079	0.0060	-0.0078	0.0108	0.0102	0.0004	0.0311	-0.1583	0.0256	-0.0063	0.0167	-0.0147	0.0119	-0.0039	0.0086	0.0267	-0.0805	0.0063	0.0266	-0.0169	0.0188	-0.0469	0.0308	-0.0217	-0.0103	0.0331	0.0004	0.0208	-0.0585	0.0049	0.0178	-0.0129	0.0397	0.0000	0.0109	0.0266	-0.0220	0.0000	-0.0109	0.0152	-0.0018	0.0231	0.0277	0.0039	0.0256	-0.0151	0.0020	-0.0079	-0.0122	0.0157	0.0170	0.0149	0.0317	-0.0068	0.0115	0.0146	0.0078	0.0110	0.0154	-0.0079	0.0146	0.0077	0.0201	0.0284	0.0147	0.0141	-0.0101	-0.0603	0.0099	-0.0102	0.0272	0.0189	-0.1046	0.0027	-0.0076	0.0114	-0.0716	-0.0019	0.0165	0.0286	-0.0013	0.0188	0.0434	0.0189	0.0020	0.0101	0.0038	0.0066	0.0145	0.0187	0.0125	0.0207	0.0115	0.0035	-0.0695	0.0145	-0.0124	0.0096	-0.0055	0.0082	0.0214	0.0173	0.0233	0.0087	0.0103	0.0040	0.0212	0.0128	0.0328	0.0178	-0.0205	0.0121	0.0023	0.0080	0.0188	0.0191	-0.0684	-0.0052	0.0125	-0.0005	0.0158	-0.0198	0.0064	-0.0033	0.0069	-0.0038	-0.0209	0.0233	0.0122	0.0104	-0.0672	0.0151	-0.0324	0.0399	0.0141	-0.1665	0.0058	0.0211	-0.0059	0.0014	-0.0675	0.0380	0.0124	0.0186	0.0371	0.0334	0.0172	0.0190	0.0189	0.0076	-0.0057	-0.1670	-0.0008	0.0400	-0.0010	0.0167	0.0049	0.0022	-0.0205	-0.0026	-0.0847	-0.0071	0.0040	0.0219	0.0228	-0.0050	-0.0029	0.0116	-0.0137	-0.0606	-0.0004	-0.0025	0.0219	0.0112	-0.0734	-0.0068	-0.0007	0.0145	0.0232	0.0088	-0.0099	0.0149	-0.0183	0.0193	0.0040	0.0069	-0.0759	0.0161	0.0016	0.0069	0.0192	-0.0489	-0.0003	0.0004	0.0281	0.0307	-0.0122	0.0019	0.0187	0.0098	0.0135	0.0209	0.0078	0.0142	0.0083	0.0038	0.0061	0.0254	-0.0044	0.0368	0.0142	0.0060	-0.0026	0.0052	0.0201	-0.1421	-0.0079	0.0101	0.0183	-0.0004	0.0161	0.0114	-0.0049	0.0263	0.0025	0.0007	0.0152	0.0085	0.0457	0.0130	0.0118	0.0230	0.0222	0.0058	0.0154	-0.0015	0.0049	0.0191	0.0048	-0.0046	0.0394	-0.0018	0.0171	0.0145	0.0057	-0.0024	0.0081	-0.0300	-0.0097	-0.0232	0.0125	0.0258	0.0241	0.0053	-0.0111	0.0054	0.0044	-0.0795	0.0171
PC4	-0.0015	-0.0038	-0.0144	-0.0022	0.1111	0.0150	0.0028	-0.0025	0.0145	0.0053	-0.0002	0.0020	0.0143	0.0014	0.0054	0.0210	0.0135	-0.0045	0.0102	0.0023	-0.0007	-0.0036	-0.0084	0.0303	-0.0127	-0.0128	-0.0067	-0.0005	0.0065	0.0042	0.0114	-0.0075	-0.0092	-0.0062	-0.1361	0.0108	0.0190	0.0063	0.0035	-0.0052	0.0085	0.0095	0.0064	-0.0031	0.0145	0.0029	0.0163	0.0033	-0.0076	0.0020	-0.0108	0.0136	-0.0106	-0.0009	-0.0067	0.0083	-0.0160	-0.0107	-0.1345	0.0063	0.0001	0.0234	0.0006	-0.0143	0.0067	0.0149	0.0058	-0.0022	0.0090	0.0119	0.0037	-0.0201	0.0016	-0.0003	-0.0030	-0.0125	-0.0032	0.0146	0.0217	-0.0047	0.0109	0.0019	0.0023	0.0140	0.0224	0.0145	0.0443	0.0047	-0.0020	0.0152	0.0039	0.0261	-0.0004	-0.0041	0.0001	-0.0022	0.0068	-0.2112	0.0130	0.0042	-0.0115	-0.0037	0.0110	0.0193	-0.0586	0.0025	0.0103	-0.0109	0.0164	-0.0031	0.0121	-0.0024	0.0031	-0.0075	-0.0056	-0.0115	0.0086	0.0030	0.0027	0.0073	-0.0013	0.0295	-0.0020	-0.0058	-0.0021	-0.0005	0.0071	0.0022	-0.0173	0.0090	-0.0024	0.0266	-0.0009	0.0255	0.0081	-0.0018	0.0133	-0.0116	0.0139	0.0063	-0.0009	0.0023	-0.0041	0.0044	0.0151	0.0001	0.0076	-0.0052	-0.0060	-0.0003	0.0006	0.0036	-0.0042	-0.0052	0.1244	0.0107	0.0099	-0.0039	0.0065	0.0909	-0.0069	0.0274	0.0145	0.0012	0.0162	0.0010	-0.0106	0.0095	-0.0063	-0.2164	0.0301	-0.0175	0.0071	0.0110	-0.0067	-0.0060	-0.0030	0.0057	0.0158	0.0037	0.0099	0.0011	0.0114	-0.0063	0.0077	0.0065	0.0265	0.0150	0.0008	-0.0043	-0.0191	-0.0039	-0.0155	-0.0180	-0.0039	0.0178	0.0165	-0.0001	-0.0054	0.0115	-0.0058	-0.0072	-0.0222	-0.0127	0.0038	0.1142	-0.0192	0.0141	0.0064	-0.0037	0.0091	0.0032	-0.0197	0.0043	-0.0113	-0.0044	-0.0029	0.0218	-0.1447	0.0115	-0.0433	0.0105	0.0053	0.0197	0.0045	0.0065	-0.0249	-0.1217	-0.0020	0.0224	0.0103	0.0193	-0.0044	0.0084	-0.0033	-0.0065	0.0073	0.0539	0.0081	0.0006	-0.0036	-0.0495	-0.0068	0.0029	-0.0037	0.0057	0.0016	0.0049	0.0083	-0.1479	0.0175	-0.0096	0.0045	0.0083	0.0071	-0.0101	0.0015	0.0107	0.0169	-0.0133	-0.0074	0.0129	0.0044	-0.0054	0.0116	0.0036	0.0198	-0.0100	-0.0004	0.0003	0.0066	-0.0178	0.0091	-0.0090	0.0056	-0.0074	0.0029	0.0089	-0.0186	-0.0015	0.0163	0.0077	-0.0031	0.0092	0.0085	-0.0111	0.0030	0.0113	-0.0068	-0.0054	-0.0103	-0.0032	0.0025	-0.0024	-0.0103	0.0132	-0.0048	-0.0022	0.0015	0.0016	-0.0190	0.0059	-0.0034	0.0057	-0.0011	0.0419	0.0148	-0.0080	-0.0077	-0.0026	-0.0093	0.0198	-0.0043	-0.0098	0.0112	0.0052	-0.0113	-0.0016
PC5	0.0112	-0.0083	0.0296	0.0177	0.0262	0.0228	0.0143	0.0366	0.0263	0.0064	-0.1264	-0.0016	-0.0224	0.0086	0.0258	-0.0015	0.0366	-0.0102	0.0211	0.0002	0.0127	0.0378	0.0365	-0.1445	0.0282	-0.0098	0.0151	-0.0089	-0.0034	-0.0041	-0.0076	0.0148	0.0102	0.0057	0.0018	-0.0455	-0.0377	-0.0024	0.0049	-0.0012	0.0079	-0.0426	0.0430	0.0240	-0.0514	0.0208	-0.0383	0.0240	0.0393	0.0200	0.0101	-0.1150	0.0113	0.0167	0.0239	-0.0011	0.0239	0.0190	-0.0056	-0.0079	0.0263	-0.0096	0.0185	0.0109	0.0080	-0.1417	-0.0199	0.0209	0.0336	-0.0255	0.0027	0.0020	-0.0003	0.0423	0.0327	-0.0109	0.0217	-0.0590	-0.0099	0.0108	0.0039	-0.0329	-0.0117	0.0061	-0.0888	0.0023	0.0063	0.0094	0.0141	0.0205	0.0173	-0.1341	0.0252	0.0320	0.0277	0.0199	0.0056	-0.0423	0.0047	0.0037	0.0367	0.0388	-0.0752	-0.0834	-0.0057	-0.0214	0.0279	0.0342	0.0190	0.0134	0.0248	0.0236	-0.0111	-0.0031	0.0130	0.0226	0.0221	-0.0036	-0.0151	0.0152	0.0029	0.0314	0.0247	-0.0319	0.0250	-0.0044	-0.0013	0.0208	0.0034	-0.0066	0.0163	-0.0163	0.0319	-0.0269	0.0046	0.0033	-0.0370	0.0099	-0.0979	0.0158	0.0307	-0.0288	0.0301	-0.0020	0.0308	0.0201	0.0109	0.0233	-0.0091	-0.0244	-0.0013	0.0291	0.0007	-0.0049	0.0429	0.0114	-0.0055	0.0323	0.0247	0.0326	0.0176	-0.0712	-0.0073	0.0361	0.0109	0.0467	-0.0092	-0.0445	0.0127	-0.0256	-0.1015	-0.0222	-0.0003	0.0320	0.0254	0.0098	0.0132	0.0309	-0.0023	0.0059	0.0080	0.0112	0.0063	-0.0105	0.0151	-0.0233	-0.1343	-0.0120	0.0230	0.0051	0.0384	0.0139	0.0468	0.0031	-0.0384	-0.0125	-0.0999	0.0026	0.0125	-0.0366	0.0118	0.0421	0.0133	0.0009	0.0218	0.0311	0.0113	0.0014	0.0035	0.0000	-0.0494	0.0078	0.0300	-0.0412	0.0090	-0.0040	0.0094	-0.0140	-0.0351	0.0153	-0.0099	0.0098	0.0097	-0.0025	0.0235	0.0090	0.0404	-0.0209	-0.0067	-0.0091	0.0292	0.0173	0.0310	-0.0064	0.0281	0.0040	0.0157	0.0064	-0.0195	0.0027	0.0332	-0.0183	0.0264	-0.0084	0.0223	0.0304	0.0073	0.0215	0.0241	-0.0055	0.0238	0.0244	-0.0097	-0.0062	-0.0825	-0.0086	0.0011	-0.0048	0.0112	0.0399	0.0196	-0.0028	0.0138	0.0273	0.0019	-0.0299	-0.0816	0.0318	0.0392	0.0081	-0.0102	0.0163	0.0002	0.0281	0.0176	0.0076	-0.0004	0.0175	0.0092	-0.0103	-0.0485	0.0057	-0.0171	0.0191	-0.0388	0.0189	0.0059	-0.0370	0.0107	0.0006	0.0145	0.0237	0.0171	0.0286	-0.0058	0.0152	-0.0080	0.0326	0.0173	-0.0081	-0.0022	0.0115	-0.0063	-0.0433	0.0185	-0.0309	0.0177	0.0133	0.0071	0.0183	0.0103	0.0098	0.0032	0.0208	0.0151	0.0148	0.0100	-0.0138
InferredCov1	0.0206739883869886	0.0396172702312469	0.018796656280756	-0.0343953594565392	0.0342035442590714	0.0276200491935015	0.0109109878540039	-0.040391843765974	0.0444647781550884	-0.0371044762432575	-0.0360853895545006	-0.00364174135029316	-0.0217043105512857	0.0699807330965996	-0.0443883948028088	0.0452826358377934	0.0227051042020321	-0.0455785468220711	0.0381589196622372	-0.00320042949169874	-0.00877941399812698	-0.0436508543789387	0.0395917184650898	0.00505471229553223	0.0240414049476385	-0.0375636368989944	-0.00265348609536886	-0.0346532501280308	-0.0341290906071663	-0.00258018542081118	0.0238866098225117	0.00761154666543007	-0.00716932071372867	-0.0196682885289192	-0.0485965199768543	-0.0397970229387283	0.0193616822361946	-0.0189023204147816	0.0169321969151497	0.0481133796274662	-0.0258060693740845	0.00366843654774129	-0.030886210501194	0.0318414755165577	0.0178264509886503	0.0437407493591309	-0.0402799509465694	0.0405366905033588	-0.051183894276619	0.00848052836954594	-0.0376918278634548	0.0382992886006832	0.0235594660043716	0.0477103814482689	-0.041084349155426	0.0342867411673069	-0.00431548338383436	-0.031565498560667	0.029027933254838	0.0388932153582573	-0.0303914062678814	0.00904625002294779	-0.026034589856863	-0.0603546388447285	-0.0279265679419041	-0.00701975543051958	-0.0374038182199001	0.0469266958534718	0.01940100453794	-0.0152052640914917	-0.0324786193668842	-0.016545943915844	0.0231937114149332	-0.0187351703643799	-0.0495921075344086	-0.0363054685294628	-0.043855719268322	0.013186939060688	-0.0550551451742649	-0.0180940944701433	-0.0127169582992792	-0.043784499168396	-0.0633572190999985	-0.0375573001801968	-0.0227213725447655	0.000483931711642072	0.00964025221765041	-0.0468304231762886	0.0409881211817265	-0.0258038267493248	0.00228310213424265	-0.0452628470957279	0.0478053204715252	-0.0164639186114073	0.0464015416800976	0.0189789645373821	0.0180079508572817	0.023235036060214	0.0334388241171837	0.0506974756717682	-0.00875588413327932	0.04764798656106	-0.0464788936078548	-0.00256855203770101	0.0173512399196625	-0.0267470367252827	-0.00708758924156427	0.0252033583819866	-0.0242000948637724	-0.0372698567807674	0.0614642575383186	0.0229640416800976	0.049524113535881	0.0305276103317738	-0.0368445515632629	-0.0275298822671175	0.0158488694578409	0.0147850112989545	0.0502896010875702	0.00470484374091029	-0.032036866992712	0.0123837515711784	-0.0220590904355049	-0.0325037315487862	0.0119631765410304	0.00290261767804623	0.0170419421046972	-0.0288976412266493	0.0222485028207302	0.0118122072890401	0.0330077633261681	-0.0381953977048397	-0.0571267381310463	0.0125150168314576	0.00341140129603446	-0.0242820326238871	0.0501598715782166	-0.00707707880064845	0.00599577138200402	-0.0294158160686493	-0.00529252830892801	-0.0127224950119853	0.0280665196478367	0.0236048772931099	0.045063816010952	0.027450505644083	0.0595036894083023	-0.0247840415686369	-0.0139340991154313	0.0161947477608919	0.014315577223897	-0.0443730764091015	0.0265871118754148	0.0337015986442566	0.0041934153996408	-0.03790632635355	-0.0256160814315081	-0.0436832681298256	0.0241405740380287	0.0347652547061443	-0.0150098027661443	-0.0400290228426456	-0.0219890344887972	-0.0175396203994751	-0.039020374417305	-0.0283300336450338	0.0268313642591238	0.0689903870224953	-0.0280852876603603	-0.00882632285356522	0.0449739322066307	0.0100019825622439	-0.0220283921808004	-0.0134307742118835	-0.0475153736770153	0.0106968572363257	0.00461858231574297	-0.0291813220828772	0.0134227182716131	0.00632879184558988	0.0341055952012539	0.0253431666642427	-0.0439761765301228	0.0272852759808302	-0.0314507186412811	-0.0350498892366886	-0.0251306481659412	-0.0545000620186329	0.0343264415860176	0.0339296162128448	0.0163212567567825	0.0344396568834782	0.0382327139377594	0.0797394961118698	-0.00675464142113924	0.0255127716809511	-0.0334326401352882	0.0471728146076202	0.0267784297466278	0.0213200319558382	-0.0278869830071926	-0.0358811728656292	0.0376186147332191	-0.0427970550954342	0.0226921364665031	-0.00429684994742274	-0.0361191742122173	0.0437293313443661	-3.7213754694676e-05	0.0238109808415174	0.0397889576852322	-0.0203786212950945	-0.0526362247765064	-0.0285855550318956	0.00579267693683505	-0.00923681445419788	-0.0233945455402136	0.0236878953874111	-0.000382332393201068	-0.043347604572773	-0.0016318951966241	-0.0150251174345613	-0.0174122843891382	0.0171771664172411	-0.0145210158079863	0.0307389330118895	0.0300720632076263	-0.000845542119350284	0.0310458689928055	0.00290072499774396	0.0223933625966311	0.0201890878379345	0.026054672896862	-0.0189536232501268	0.00684951711446047	0.00258662854321301	-0.00942528061568737	0.0272621884942055	-0.0417298525571823	0.0168933197855949	0.00652139913290739	0.0455172657966614	-0.0379916541278362	-0.0253333579748869	-0.0310396999120712	0.0502515621483326	0.0312570631504059	-0.0155773106962442	-0.0197233650833368	0.0143888015300035	-0.0370578579604626	0.0105663649737835	-0.0226403251290321	-0.0185659155249596	-0.0138015793636441	0.00886915437877178	0.0105821564793587	0.0205280277878046	-0.0296456608921289	0.000820815039332956	-0.033211138099432	-0.0318348184227943	-0.021429717540741	0.0281090512871742	0.0221561826765537	-0.0144038815051317	-0.00308710080571473	0.0129916379228234	0.0110498145222664	0.0109560918062925	0.0277560465037823	0.0283549726009369	0.00740446010604501	-0.033673670142889	-0.0491773597896099	-0.0336651839315891	0.0327630452811718	0.0185276921838522	-0.0388660430908203	0.0252121463418007	-0.00273147155530751	-0.0385493114590645	-0.0407203733921051	0.0439289063215256	-0.0421828255057335	0.0120754884555936	-0.0322905480861664	-0.0323192812502384	0.020591227337718	-0.0461342334747314	-0.0143890073522925	0.0158863663673401	-0.00305852573364973	0.0153266433626413	0.0491813719272614	0.0451501570641994	0.03484271094203	0.0268641263246536	0.0388844721019268	0.0491252690553665	0.016170846298337	0.014403460547328	-0.0174781791865826	0.0345063246786594	0.0417834185063839	-0.0107689714059234	0.0150297340005636	0.0277576223015785	-0.0420357175171375	-0.0310727935284376	-0.0586822815239429	0.0370830297470093	0.0162933189421892	0.00110869680065662	0.0234321262687445	-0.0192227996885777	-0.0481569916009903	0.0352855883538723
InferredCov2	0.014338593930006	-0.01881979778409	0.0133795021101832	-0.0331647880375385	0.0102645484730601	0.00273737381212413	-0.0133597357198596	-0.0292836911976337	0.000258915475569665	-0.0176057238131762	0.00449960352852941	0.0352238826453686	-0.0244762469083071	0.00660020159557462	0.0136858755722642	-0.0143831372261047	-0.0136047787964344	-0.00449168495833874	0.0382412038743496	-0.006878268904984	0.0777487084269524	-0.0270476490259171	0.00181912654079497	-0.0245104189962149	0.0213839486241341	-0.0161056034266949	0.0016438775928691	-0.0165441296994686	-0.0221987161785364	-0.0271825771778822	0.0224500335752964	0.0125724980607629	-0.025892861187458	-0.00924980826675892	-0.03537942096591	-0.0202175825834274	-0.000288595590973273	0.0976785123348236	-0.0323821902275085	0.00783852860331535	-0.024179071187973	0.0109796226024628	-0.0236890781670809	0.0108954524621367	-0.0264392420649529	-0.00577523745596409	-0.00151578290387988	-6.32454321021214e-05	-0.0257544051855803	-0.0288047231733799	-0.016360891982913	0.00246209045872092	-0.00488698109984398	0.00496003637090325	-0.0028803632594645	-0.0139336669817567	-0.0315968617796898	-0.0188157353550196	-0.00582060543820262	0.00339086470194161	0.00662626419216394	-0.014289453625679	-0.0302015524357557	-0.0124637689441442	-0.0300046447664499	-0.0214461404830217	-0.0170545130968094	-0.0100447684526443	-0.011139152571559	-0.0289958883076906	-0.0025923359207809	-0.00745986914262176	-0.000970553897786885	0.124315395951271	0.021268704906106	-0.0357651188969612	0.00574282975867391	0.0311415195465088	-0.0286544356495142	-0.0326617285609245	0.0147225661203265	-0.0173504985868931	-0.0153414895758033	-0.0246512573212385	0.0122698219493032	-0.000575115205720067	-0.0136541100218892	-0.0240319725126028	0.00576758105307817	0.0126917902380228	-0.0120106423273683	-0.0108969090506434	-0.0225627794861794	0.0155268125236034	-0.019560519605875	-0.00789133086800575	0.00447240145877004	0.0106651782989502	0.0177081972360611	-0.0176598969846964	0.0335676558315754	0.00554352067410946	-0.0157586205750704	-0.038762804120779	0.0170436687767506	-0.0052448115311563	0.0279107242822647	0.00598165486007929	0.114067785441875	-0.00251571950502694	0.00197077007032931	0.00228202599100769	-0.0185009110718966	-0.0263248886913061	-0.0111300405114889	-0.0196196027100086	0.00222632614895701	0.00737583776935935	-0.0167778879404068	0.00291447294875979	-0.0251630637794733	0.043637752532959	-0.0371826067566872	-0.0183877572417259	0.00501150218769908	-0.0182984955608845	-0.00243657338432968	-0.0368352010846138	-0.0171702727675438	-0.0082777151837945	-0.0174166299402714	-0.0267042890191078	-0.0252880416810513	-0.00370012084022164	-0.0110889878123999	-0.0256982147693634	-0.0111640887334943	-0.00270258425734937	-0.0157830491662025	0.0326623395085335	-0.0146786374971271	0.122578978538513	0.000272825884167105	0.0151991369202733	-0.0178390555083752	-0.000823599984869361	-0.0117783062160015	-0.0179770477116108	-0.00221037026494741	0.00658645993098617	-0.00858617108315229	-0.0324038192629814	-0.00493551371619105	0.0391049683094025	-0.0204399134963751	-0.0279844515025616	0.0781756117939949	-0.0201828815042973	0.0149079160764813	0.0133222583681345	-0.0270238053053617	-0.0183426197618246	-0.0219127908349037	-0.0348177179694176	-0.0139501336961985	-0.0124050490558147	-0.00793589372187853	0.00584453763440251	-0.024980790913105	-0.0107967052608728	-0.00164470192976296	-0.00138033810071647	-0.0285136289894581	-0.0196156594902277	-0.0249520633369684	-0.0249586850404739	-0.00493213487789035	0.00248420890420675	-0.0127363139763474	0.000579079089220613	0.00619496777653694	-0.0140654463320971	-0.0223343390971422	0.00770266400650144	0.000975223549176008	-0.0133162345737219	-0.00294130714610219	-0.0388339720666409	-0.0148443430662155	-0.0154610341414809	0.0142355915158987	-0.0136542674154043	0.00334588252007961	-0.00800865143537521	-0.0399593897163868	-0.0238782856613398	-0.0292621552944183	-0.0136606162413955	-0.0148491887375712	-0.00403952272608876	-0.00628374051302671	-0.0362995155155659	-0.0153156127780676	-0.000979200238361955	-0.000495704938657582	0.00449046306312084	-0.0241110641509295	-0.0116680404171348	9.95739392237738e-05	-0.0164223313331604	-0.00592781417071819	0.103000372648239	-0.00942443963140249	0.0047241454012692	-0.0257485061883926	0.00497096823528409	0.0830078646540642	0.00747793586924672	-0.00840060226619244	-0.0307187531143427	0.0518972016870975	0.000672191905323416	-0.00931265857070684	-0.0154275223612785	0.0139399953186512	0.0150512354448438	-0.00693432241678238	-0.00738057075068355	-0.00146013998892158	-0.0259752664715052	0.00240205600857735	-0.00307722552679479	-0.0197385083884001	-0.0375066548585892	-0.0238742288202047	-0.0206270217895508	0.0175733789801598	-0.00638404628261924	-0.0261035487055779	0.0036923170555383	0.0072748139500618	-0.00660531083121896	0.0336472317576408	0.123119793832302	0.123769745230675	0.00154434412252158	0.0112910773605108	0.0342653430998325	0.11272718757391	-0.0113448556512594	0.0188738610595465	-0.00662759784609079	0.00239738798700273	0.13050389289856	0.0250211264938116	0.0482389070093632	-0.00626379204913974	-0.0110584311187267	0.111659079790115	-0.0196595396846533	-0.0119449701160192	-0.018004797399044	0.129694998264313	0.0188783369958401	0.0494617596268654	-0.0112399877980351	-0.00573354121297598	0.00325114117003977	-0.0244665760546923	-0.0146530400961637	0.0156312063336372	-0.00309931859374046	0.0532912723720074	0.118588745594025	0.0997157171368599	0.0510233454406261	-0.00180613726843148	0.0323844775557518	-0.0190475694835186	-0.0010839180322364	0.0399708077311516	-0.0258527137339115	-0.0273646079003811	0.00771308550611138	0.00568286888301373	-0.0252225659787655	-0.0182430110871792	-0.0088397953659296	-0.0252774395048618	-0.0333018414676189	-0.0232303403317928	0.0503568686544895	0.000616935372818261	-0.00447220727801323	-0.00717867258936167	-0.00448768818750978	-0.00745875434949994	-0.00786940939724445	-0.0125179076567292	-0.0127437869086862	-0.0156212393194437	0.00890135671943426	0.139686703681946	-0.0117697194218636	-0.00823529623448849	-0.00134368217550218	0.0112402196973562	-0.000335468968842179	-0.026953961700201	-0.0131409447640181	-0.00980387628078461	-0.00276904134079814	0.00800959020853043	0.00744025595486164	-0.00510357646271586	-0.0314937084913254	-0.00193967123050243	0.0111357280984521
InferredCov3	0.0150098567828536	-0.0312018413096666	0.0242268536239862	-0.0223876424133778	-0.0107702491804957	-0.0124277174472809	-0.0177723914384842	-0.0205832477658987	0.0632267966866493	-0.00350209162570536	0.0659889876842499	0.00307005224749446	-0.0237862281501293	0.082930900156498	-0.0263521652668715	-0.0111494772136211	-0.0564036518335342	0.0499429330229759	0.0831402018666267	0.118410676717758	-0.0270772892981768	0.00178485235664994	-0.00741359731182456	0.0507930815219879	0.033903606235981	-0.0256635267287493	0.0299514252692461	0.00421958928927779	-0.0192761830985546	0.0124502815306187	0.0758060142397881	0.0587312467396259	-0.00559196108952165	0.0686739832162857	-0.0250193625688553	-0.0318870842456818	-0.00305967940948904	-0.0578440204262733	-0.0721081346273422	0.0122143151238561	-0.0488981790840626	0.00972073525190353	-0.0295578222721815	0.0504057109355927	-0.0812836885452271	-0.0237761959433556	0.0244186762720346	-0.00819810573011637	-0.0409267693758011	0.0406193248927593	-0.0763803869485855	0.0479016117751598	-0.0269060935825109	0.00102116004563868	0.0560682266950607	-0.016931751742959	-0.0407799854874611	-0.0287366788834333	0.0111080333590508	0.0192170105874538	0.0963331907987595	-0.0314955301582813	-0.0130301173776388	0.00167275464627892	-0.0385552085936069	-0.0456005297601223	0.05495435744524	-0.00647402228787541	-0.00689727021381259	0.0140738002955914	0.0113890757784247	-0.0159989073872566	-0.0143250981345773	-0.0486694984138012	0.108229964971542	0.00449156388640404	0.00252820318564773	0.141287848353386	-0.0385233275592327	-0.0194284897297621	-0.0471228174865246	-0.0116941072046757	-0.0209094770252705	-0.0196879506111145	0.108868531882763	0.127239480614662	-0.0288430545479059	-0.0204064715653658	-0.00534065440297127	0.102853618562222	0.104857452213764	-0.00844085216522217	-0.0677824467420578	0.124650351703167	-0.040866281837225	-0.000734827423002571	0.0121097806841135	-0.0322087630629539	-0.00365800922736526	-0.0142663065344095	0.00707840686663985	0.00849330611526966	-0.016951659694314	-0.0428624264895916	0.0293860752135515	0.0111847408115864	0.0954363644123077	-0.0141640743240714	-0.0575896613299847	-0.000699902360793203	0.0298030283302069	0.0104447240009904	-0.0161439683288336	-0.0606835335493088	0.0306174363940954	0.0374270156025887	0.0283748041838408	0.0249800551682711	-0.0135380541905761	-0.00921868253499269	0.0319254249334335	0.127498239278793	-0.0423942655324936	-0.00980497058480978	-0.0434882454574108	-0.0718983039259911	-0.00930845830589533	-0.00791294127702713	-0.0672573521733284	-0.0111150946468115	-0.0349807217717171	-0.00587433762848377	-0.0246245618909597	-0.0277494620531797	-0.0137624870985746	-0.0376012176275253	-0.0193056259304285	-0.0181997157633305	0.0712879151105881	0.0383317619562149	0.117813535034657	-0.00802135653793812	-0.00858745351433754	0.034788191318512	-0.0367337875068188	-0.00197614938952029	-0.00862798374146223	-0.00285170832648873	-0.0517057105898857	0.0164008568972349	0.0326349325478077	-0.0126775577664375	-0.0139296250417829	0.0552258938550949	-0.0745516419410706	-0.00995607767254114	-0.0458504296839237	0.00430738134309649	0.0390099361538887	0.0273561533540487	-0.0287653282284737	-0.0307536702603102	-0.00152949767652899	-0.00421581231057644	0.0491023734211922	0.0660618022084236	-0.0251502487808466	0.0444641299545765	-0.0115642938762903	-0.0577045790851116	0.0228820089250803	-0.0148035055026412	-0.00392458215355873	0.036122590303421	-0.00172626168932766	0.0218480117619038	-0.0234209205955267	0.0267294216901064	-0.0183431599289179	-0.0548457130789757	0.0150070590898395	-0.034979235380888	-0.00862133596092463	0.0302396658807993	0.0167915038764477	-0.00766730587929487	0.02734693326056	0.0178340543061495	-0.0674936920404434	-0.0396447442471981	0.107106119394302	0.0129902688786387	-0.0197891071438789	0.00843567587435246	-0.00397034967318177	-0.0634663626551628	-0.0234928727149963	-0.0333651639521122	-0.0340573936700821	-0.0187522619962692	0.0660952180624008	-0.0082250814884901	-0.0369430333375931	0.0569982379674911	0.0071701081469655	-0.00995737686753273	0.0332003533840179	-0.0442282222211361	-0.0252378303557634	0.136770144104958	-0.0208366811275482	-0.0471744984388351	0.0212024338543415	0.0733321756124496	-0.00399107160046697	0.0186580270528793	-0.0429108701646328	-0.0114963930100203	-0.0544740743935108	-0.0125238876789808	0.0651904717087746	0.0397974066436291	-0.0396800376474857	-0.032624363899231	-0.0267419386655092	0.0455294065177441	-0.0391799099743366	-0.0522796437144279	0.0408762320876122	-0.0773237273097038	-0.015470826998353	-0.0354571938514709	-0.0573950968682766	0.0472265742719173	0.00975854136049747	-0.0537838451564312	0.0856227576732635	-0.00945346150547266	-0.0167140420526266	0.03901232406497	-0.0334255658090115	-0.0133567871525884	-0.0494734086096287	-0.0483861528337002	-0.0630295053124428	0.0145729472860694	0.00943958200514317	0.0135107710957527	-0.0534552559256554	-0.0487110577523708	0.154288038611412	-0.0465171337127686	0.119955845177174	-0.0643322914838791	-0.0262765008956194	0.045954741537571	-0.0215366035699844	-0.038458202034235	-0.0597138628363609	-0.0744462385773659	-0.0448979884386063	0.0230722464621067	-0.0471409298479557	0.0225949510931969	0.0232172515243292	-0.0459082201123238	-0.0461422204971313	-0.0149250971153378	-0.0625198110938072	0.00828550197184086	0.0286754481494427	-0.00437450781464577	-0.0114810364320874	-0.0676218122243881	-0.0396753437817097	-0.0147571321576834	-0.00780450366437435	0.00155441497918218	-6.74822877044789e-06	0.0230649746954441	0.0334055051207542	-0.0595493316650391	-0.0164580121636391	0.0527685917913914	0.0515013970434666	-0.0713090822100639	0.0274682343006134	-0.0307470969855785	0.0449041798710823	-0.00518274819478393	-0.0244669299572706	-0.0246174484491348	-0.00132408016361296	-0.0344417616724968	0.030705938115716	-0.0089784087613225	0.000169873470440507	-0.0532769672572613	-0.0406759083271027	-0.0472891889512539	-0.0660863518714905	-0.0108640436083078	-0.0670571103692055	-0.00747337751090527	0.0385582447052002	0.0431904532015324	0.0305009223520756	0.00778335006907582	-0.0192594435065985	0.0326954908668995	0.0394910834729671	0.0242863520979881	0.0526983290910721	0.156113043427467	-0.0375719927251339	0.00139948283322155	0.0144421113654971	0.061637531965971
InferredCov4	-0.00959531683474779	0.0541619807481766	0.0292950309813023	-0.0165460519492626	0.0135165452957153	-0.0322530455887318	0.0038152108900249	-0.0315470434725285	0.000185702461749315	-0.0236463509500027	-0.15885978937149	0.00677806744351983	0.00596054038032889	-0.0692534521222115	0.0346346162259579	-0.0199604704976082	-0.0654534101486206	0.0398102290928364	-0.118655227124691	0.0470822118222713	0.0103091113269329	0.0241712220013142	0.0111487833783031	-0.0115442369133234	0.0323710888624191	0.0183766204863787	0.0465884767472744	0.0573464781045914	0.0197113677859306	0.0104342820122838	-0.0263424068689346	-0.0161034315824509	-0.03669648244977	-0.0247352682054043	-0.0325650088489056	-0.0157849583774805	0.0855383947491646	0.00285316375084221	-0.0488343946635723	-0.000570406322367489	-0.0191673189401627	-0.0842550024390221	-0.0466478690505028	-0.0795914903283119	-0.0556036084890366	-0.101009339094162	-0.0391675345599651	0.0237689297646284	-0.0476904287934303	0.030657697468996	0.00253161205910146	-0.0372749641537666	0.000903324456885457	0.00399417988955975	0.0216716229915619	-0.0107713378965855	-0.0279377736151218	0.00754798855632544	0.0482178665697575	0.0492157489061356	0.004512052051723	-0.031426940113306	0.0097450977191329	0.0437557771801949	0.0282890722155571	0.0237575229257345	0.0724652111530304	0.00405798386782408	0.0939839705824852	0.0238953270018101	0.0413892567157745	0.0560127235949039	0.0768772810697556	-0.0547451339662075	0.0145915299654007	-0.0614451952278614	0.0266862884163857	0.020064814016223	0.0103980172425508	0.012154190801084	-0.0484308674931526	-0.0134617825970054	-0.0183247346431017	0.0110965361818671	0.107980757951736	0.0306023750454187	-0.0429107211530209	-0.0333810970187187	-0.0335628986358643	-0.00458964798599482	-0.0740996748209	0.0183276552706957	-0.00298444950021803	0.118402175605297	-0.00321443169377744	0.034920159727335	0.037109736353159	-0.0222490821033716	-0.00773993646726012	-0.0186926331371069	0.0618611201643944	0.0250183679163456	0.0251454208046198	-0.0256931874901056	0.0651893019676208	0.025344830006361	-0.0515700615942478	0.013642493635416	-0.000400843448005617	-0.0327280312776566	-0.0329553931951523	-0.091298021376133	-0.0549082532525063	-0.211462751030922	0.0666915103793144	-0.0320452861487865	0.000904099375475198	0.0258472133427858	-0.0111356824636459	0.0477218627929688	0.045969620347023	-0.00138813885860145	-0.0431707017123699	-0.0530645959079266	-0.054828479886055	0.0481238104403019	-0.00523821590468287	-0.0188520047813654	0.00431207986548543	0.0164847485721111	-0.00413377163931727	-0.0887864083051682	0.0112635800614953	-0.0313401967287064	0.00618123961612582	-0.0398053415119648	0.010753988288343	0.0677893608808517	0.0948451235890388	0.0944826304912567	-0.0749618262052536	-0.0489631518721581	0.0190756861120462	0.0564328990876675	0.0220691245049238	0.016282981261611	0.00790324341505766	-0.0662792325019836	-0.0195757821202278	0.0668487399816513	0.0847363322973251	-0.0246811155229807	0.0777868404984474	0.0403775461018085	0.0398144274950027	0.0117235668003559	-0.00645749364048243	0.0103138675913215	-0.00670410692691803	-0.0391306914389133	-0.0592447780072689	0.0304652731865644	-0.00493302941322327	0.019240939989686	0.0151616977527738	-0.0404741354286671	-0.00231939903460443	-0.00872335210442543	-0.00757024716585875	0.0160018112510443	0.0804475173354149	0.0966423600912094	0.0485562719404697	-0.0317063517868519	-0.0194477550685406	0.00269161746837199	0.0752546489238739	0.0336540676653385	0.0111628044396639	0.0119672743603587	0.0729393512010574	0.0216859802603722	0.0356610715389252	0.112815447151661	0.0279203690588474	0.00390958273783326	-5.7617224229034e-05	-0.00978770386427641	0.042645588517189	0.00102805625647306	-0.0957624018192291	0.0541470907628536	0.0280661955475807	-0.0587277263402939	-0.0117087988182902	-0.00595472520217299	-0.0170464031398296	0.00131603039335459	0.0688808113336563	0.0527146086096764	-0.00841731298714876	-0.0700983479619026	0.0332940481603146	0.00937649607658386	-0.0257230270653963	0.0302493721246719	-0.0800850838422775	0.016895642504096	0.0345574207603931	-0.0322843343019485	-0.0164547339081764	0.00151762459427118	-0.0316808521747589	0.0596277453005314	-0.11440659314394	0.0866355672478676	0.00172331370413303	-0.0978166311979294	0.038274310529232	-0.0382395684719086	0.0375841595232487	0.112126834690571	0.074164405465126	0.0382884554564953	0.0618703812360764	0.0258948933333158	0.0203992314636707	0.0437919683754444	0.026046771556139	0.0377119183540344	0.0453284755349159	0.0141399977728724	-0.0205032844096422	-0.0574138276278973	0.0342504940927029	-0.0187680274248123	-0.0622449107468128	-0.0422037243843079	-0.0559821911156178	0.0438111573457718	0.0233982317149639	0.0265946891158819	0.0178846400231123	-0.0517927743494511	-0.028685238212347	-0.0460875928401947	-0.00334828649647534	0.0631062686443329	-0.0166775826364756	0.0156426429748535	0.00436159037053585	0.0124314920976758	-0.0426679141819477	-0.0387461222708225	-0.0599311888217926	-0.0306838396936655	0.0252095088362694	-0.0340696200728416	0.00266387453302741	0.0689861997961998	0.00181558739859611	0.0663465857505798	-0.00402628863230348	-0.041752714663744	-0.00375728122889996	0.0350098013877869	0.0651739165186882	0.023072874173522	-0.0394470691680908	0.00710524851456285	0.0653463900089264	-0.00132356828544289	0.00093049107817933	-0.0328402779996395	0.00527932215481997	-0.0208641234785318	0.0852853506803513	-0.0236059427261353	0.0152950743213296	-0.0115653295069933	-0.0156599171459675	0.0428757518529892	-0.0500393882393837	0.0154631976038218	0.0324660986661911	-0.0273962318897247	-0.0418424233794212	0.00119372957851738	-0.146792858839035	-0.0394533388316631	-0.0910247564315796	0.0342088900506496	-0.0494477525353432	0.005978939589113	-0.0714204981923103	-0.0518280155956745	0.00479053426533937	0.0177737232297659	-0.104967087507248	0.0357380174100399	-0.00377680617384613	-0.0172090791165829	-0.039547998458147	-0.0428113304078579	-0.0790548548102379	-0.0437569096684456	-0.0023621788714081	-0.0239978861063719	0.00148001383058727	0.0333716385066509	-0.0735697597265244	0.0510267466306686	0.014938042499125	-0.0832919329404831	0.0341100133955479	-0.0168278645724058	0.0189297720789909	0.0142397424206138
InferredCov5	0.00436408305540681	0.00227792887017131	0.0131116937845945	-0.037800308316946	-0.0115586873143911	-0.00514045311138034	-0.0060010589659214	-0.0227637644857168	-0.00957720633596182	0.0576292835175991	-0.0527558661997318	-0.0196782182902098	-0.0459783673286438	0.0617211498320103	0.0532925166189671	-0.0707821473479271	-0.0465878322720528	-0.0875818729400635	-0.0253759268671274	0.0876509323716164	-0.0354199334979057	0.0713488087058067	-0.0589499399065971	-0.023010415956378	-0.0589400716125965	-0.00141008361242712	-0.0379577539861202	-0.00645349826663733	-0.044819675385952	-0.00791448727250099	0.0206367559731007	0.0532836839556694	0.0990819558501244	-0.0724878236651421	0.0192579366266727	-0.0939255952835083	-0.0938510224223137	0.00718379579484463	0.0565232038497925	-0.00726972846314311	0.000230558158364147	-0.0333287678658962	-0.0329614207148552	0.0765301212668419	-0.0635789409279823	0.0133543843403459	-0.0141629381105304	-0.0326382480561733	0.0542876347899437	0.0891421362757683	0.0495421476662159	0.00562760746106505	0.0115447202697396	-0.0119385290890932	0.00722297979518771	0.0718417763710022	-0.0297436639666557	0.0267993342131376	0.0194394048303366	0.0292919017374516	0.00233066896907985	-0.073480062186718	0.055329691618681	0.0108854454010725	0.0626966580748558	0.159091174602509	0.07774967700243	-0.0258823987096548	0.0304847154766321	0.00579207995906472	-0.0876099467277527	0.0103847812861204	-0.0246200077235699	0.0320206917822361	-0.039944052696228	0.0557082071900368	-0.0556876845657825	-0.047463271766901	0.00443134410306811	0.0140295419842005	-0.0253191813826561	0.0121451271697879	-0.0625064074993134	-0.024913789704442	-0.0193951763212681	0.0981300547719002	-0.0246699657291174	-0.00219951407052577	-0.0159617196768522	-0.0237416550517082	0.0373992025852203	-0.0627143010497093	-0.0702414587140083	0.094804085791111	-0.0435404554009438	0.0566554330289364	-0.0540532432496548	-0.0400816351175308	-0.00732092885300517	-0.0255718100816011	0.028806671500206	0.00275629502721131	-0.0380862019956112	-0.0177446566522121	-0.0610130205750465	0.0442747846245766	0.0387668386101723	-0.0359337627887726	-0.0240349527448416	0.000443388242274523	-0.0214076023548841	-0.0605218932032585	0.00802568439394236	-0.00890966411679983	-0.0582680739462376	-0.0248105302453041	-0.0369298905134201	0.0387843586504459	0.0448564067482948	-0.0423383414745331	0.0517870485782623	-0.0167622659355402	0.0509605631232262	0.00193106778897345	0.0395810790359974	0.018699498847127	-0.0150428852066398	-0.0119149815291166	-0.0618829131126404	-0.0327248424291611	0.0180309452116489	-0.0110812392085791	-0.0381103791296482	-0.0477957352995872	0.0394938960671425	0.036361288279295	0.0643631219863892	-0.00461865309625864	0.0640177503228188	-0.0331446342170238	0.041078694164753	0.0171688012778759	-0.019343750551343	-0.043482955545187	-0.0129568623378873	-0.147213816642761	0.0226877443492413	-0.0596292167901993	-0.0288395546376705	-0.0323215834796429	0.00384600390680134	-0.0376642495393753	-0.0270111653953791	-0.0514023974537849	0.0359121859073639	0.00368048739619553	0.0239241998642683	0.031116085126996	-0.0520571283996105	-0.0323913767933846	0.00682517141103745	-0.05548956990242	0.0317410491406918	0.0659034848213196	-0.0310208760201931	-0.041727252304554	-0.0101895155385137	0.0338564477860928	-0.0665151327848434	0.0526171773672104	0.0186872743070126	0.0277354791760445	0.0014924491988495	-0.0399692989885807	0.0565426833927631	0.0550085566937923	0.011813317425549	-0.0334564074873924	0.0847512930631638	-0.00868765916675329	-0.0587222948670387	-0.0393165685236454	0.0292633753269911	-0.0377585664391518	-0.0357546731829643	-0.111505873501301	0.0329831801354885	0.0525020398199558	-0.052824143320322	-0.0281526241451502	0.0706341192126274	0.0375426486134529	-0.0688135400414467	0.0165023989975452	0.109686873853207	-0.029794642701745	0.0172612778842449	0.0443261191248894	-0.0658301934599876	-0.0198944229632616	0.0651280954480171	0.0148136634379625	0.0556201748549938	-0.07774768024683	-0.0289095286279917	-0.0369360856711864	0.0329749546945095	0.0142244482412934	0.044459443539381	0.108426079154015	0.0583827495574951	0.0148667376488447	-0.00202194647863507	-0.0449161864817142	0.0239111594855785	0.0132672870531678	0.0338510535657406	-0.0147319957613945	-0.0337114818394184	-0.0226184725761414	0.00252226437442005	0.0676619857549667	0.0430317223072052	0.0944763645529747	0.00614019902423024	-0.0380577892065048	-0.036587905138731	0.0456969775259495	-0.00522726029157639	0.024556977674365	0.0750391930341721	-0.00363900535739958	-0.0481772236526012	-0.00623394455760717	0.120035044848919	-0.0740295946598053	-0.0809208899736404	-0.0229089763015509	-0.0240680128335953	0.039285309612751	0.0218731369823217	-0.00201227166689932	0.0556534752249718	0.0214152932167053	0.0294687133282423	0.0340270847082138	0.0297723542898893	-0.102275565266609	0.0428108759224415	-0.101434342563152	-0.0971756130456924	-0.0321595780551434	-0.0219786912202835	0.0554895848035812	0.0106027871370316	-0.0383883751928806	0.0522930473089218	0.0246718712151051	0.0602228045463562	-0.0405175648629665	0.0551666654646397	-0.0215424746274948	0.016959173604846	0.0248951483517885	-0.0075025805272162	0.0591670162975788	0.096060149371624	-0.010489484295249	0.0033934055827558	0.0408646985888481	-0.0795519798994064	0.0179111585021019	0.0311770550906658	0.0298876091837883	-0.00825455971062183	-9.1634523414541e-05	0.0768455788493156	-0.100499749183655	-0.0312234945595264	-0.0410122536122799	-0.0529000237584114	-0.0389148816466331	0.00458423979580402	-0.00192347553092986	-0.0648990795016289	-0.0357068814337254	0.00160149089060724	-0.00948240514844656	0.0176979564130306	-0.0137175545096397	0.0136634986847639	0.0225995630025864	-0.0119516020640731	0.0618467777967453	-0.00298709259368479	-0.00744057726114988	0.0151753285899758	0.0342733189463615	0.0294254049658775	-0.00173303240444511	0.0272146202623844	-0.0525780133903027	0.0321487076580524	0.00649413140490651	-0.00391870085150003	0.0379366651177406	0.0519821979105473	0.0113070132210851	0.0211161058396101	0.00129364221356809	-0.0146208526566625	0.00475508440285921	-0.0163457561284304	0.068342499434948	-0.00300716375932097	-0.0152111472561955	0.00453549157828093	-0.0493763498961926
InferredCov6	-0.0222577378153801	0.00655222684144974	0.00351681723259389	0.0085113737732172	0.0128484796732664	0.0185373164713383	-0.0323817171156406	0.00446961633861065	-0.0635449886322021	0.00325692794285715	0.115608520805836	-0.0219271332025528	-0.0353866703808308	0.055503074079752	0.018173610791564	-0.0505711399018764	-0.0203254725784063	-0.0101558100432158	-0.00573620991781354	-0.0263132955878973	-0.0294352155178785	-0.0131381805986166	-0.0208793692290783	-0.0241546500474215	-0.0224690400063992	-0.0125355264171958	-0.0382379293441772	0.0122271124273539	-0.0347548834979534	-0.0223365016281605	-0.00748293614014983	0.0583391599357128	-0.0110785346478224	0.0184982419013977	0.00151684484444559	0.00218773377127945	-0.0423641987144947	0.00701646506786346	0.0967840775847435	0.0272829048335552	-0.0172473657876253	0.152343407273293	-0.0259937830269337	0.0216833502054214	0.0362964458763599	-0.120139941573143	0.0909978300333023	-0.0235874075442553	-0.0161714144051075	-0.0473931171000004	-0.00113124493509531	-0.0208001043647528	0.00409332010895014	-0.0462056621909142	-0.0209937803447247	-0.0586151368916035	-0.0309312958270311	0.0581873618066311	0.010536003857851	-0.0298980064690113	-0.0184383150190115	0.0455038361251354	0.0918907299637794	-0.0154124414548278	0.00290623283945024	-0.016401257365942	-0.00878666434437037	-0.0042243329808116	-0.0304332189261913	-0.0115283532068133	0.0283414330333471	0.0107798827812076	0.0360976122319698	-0.00985739566385746	0.0405979864299297	-0.0844394713640213	-0.00157945405226201	0.026081521064043	-0.023467842489481	0.0053675826638937	0.0690615102648735	0.0298402737826109	0.0186170116066933	0.00066864094696939	0.00121071096509695	-0.0237332452088594	0.0812468379735947	-0.0429474748671055	0.0528650544583797	0.00721946218982339	0.0104478374123573	-0.00468391552567482	0.106121063232422	0.0195161197334528	0.0245681572705507	-0.0422380305826664	-0.0653082430362701	-0.0651531293988228	-0.0181581918150187	0.0374562069773674	-0.0121632162481546	0.0477007143199444	-0.0193814262747765	-0.0386142805218697	-0.00473232753574848	0.0223428551107645	0.0232831370085478	0.0120452484115958	0.00770384399220347	0.110173545777798	0.0368921421468258	0.108556121587753	0.026429858058691	-0.187163770198822	0.00782386865466833	0.0335083045065403	0.0376773923635483	-0.0396621562540531	0.0833604708313942	-0.0286976713687181	0.00695533258840442	0.0383789762854576	-0.0136562949046493	0.115534730255604	-0.0191899184137583	0.0742563232779503	-0.00252240267582238	-0.052559245377779	0.0508505925536156	-0.0271668527275324	0.0463736653327942	0.0358655378222466	0.00794416200369596	0.00808030925691128	-0.0207690764218569	-0.0482109151780605	-0.002663693157956	0.0173282511532307	0.0271185301244259	-0.0294364616274834	0.0276836920529604	0.0235594250261784	-0.00455217203125358	0.0129088824614882	0.0199476648122072	0.018663352355361	0.00782500207424164	-0.0637777298688889	0.0295926295220852	-0.0212099496275187	-0.0722334682941437	-0.0514567121863365	0.0211971774697304	-0.0365846380591393	0.0314175710082054	0.0131819723173976	0.0206752400845289	-0.0638384893536568	-0.0404491387307644	0.0037222218234092	-0.0589179061353207	0.0166512206196785	-0.0328298024833202	-0.0126154273748398	0.00294996914453804	-0.0373919047415257	0.0130477724596858	0.0369877256453037	-0.00547572039067745	0.110096737742424	0.00561923393979669	0.0122573021799326	0.00896989367902279	0.0535951629281044	-0.0464029498398304	-0.0644765943288803	0.00839557778090239	-0.0327211357653141	0.0507637858390808	-0.0364565625786781	0.0382086746394634	0.0458039306104183	0.0288605783134699	-0.0166452936828136	-0.00655170856043696	-0.0410460010170937	0.0230256412178278	-0.0357309989631176	0.0174034740775824	-0.00931345298886299	0.0385546311736107	0.0200113113969564	0.00453724758699536	0.131936192512512	-0.0140227973461151	0.0190164409577847	-0.0276807304471731	-0.0174211710691452	-0.0378962606191635	0.0733081549406052	0.0355673804879189	-0.0418095663189888	0.0197687968611717	-0.0174734052270651	-0.0288420990109444	0.0229644365608692	-0.0354230366647243	0.0121844047680497	-0.0307686626911163	0.0149425929412246	-0.0416530035436153	-0.0231121368706226	0.0340747833251953	0.00595482718199492	-0.0857909396290779	-0.0313759669661522	-0.0501248426735401	-0.116998463869095	-0.0284792874008417	-0.0243314579129219	-0.0364877879619598	-0.0174733381718397	0.0294405464082956	0.016748359426856	0.000333206873619929	-0.0105147315189242	0.0253604594618082	-0.0318026766180992	-0.0343398749828339	0.0146780321374536	0.0302462987601757	0.0401754230260849	0.0164242647588253	-0.0167071912437677	0.00661313068121672	0.0111297350376844	-0.00336169125512242	0.0500539615750313	-0.075697585940361	-0.0787534043192863	0.0309360474348068	0.0302130803465843	0.0625144317746162	-0.00584459071978927	0.00103280821349472	-0.0245794001966715	-0.0617119111120701	0.00869557913392782	0.000104182159702759	-0.00889407563954592	0.0278442781418562	0.0581943765282631	0.042294230312109	-0.0431104749441147	0.00538664311170578	-0.0667840391397476	-0.0653197765350342	-0.0445598624646664	-0.0029263268224895	0.0529295727610588	-0.0262096989899874	-0.0561470910906792	0.00980580598115921	0.0412684790790081	-0.0158860757946968	0.0278554577380419	0.0417521558701992	-0.0299537163227797	0.0595911294221878	0.0801433697342873	-0.0561663992702961	0.00942448060959578	-0.00504074525088072	0.0250661764293909	0.0277005806565285	-0.0602856278419495	-0.0278463494032621	-0.0332966782152653	-0.0442750193178654	-0.0255146492272615	0.0471497029066086	-0.0113264229148626	-0.0340651832520962	-0.0482533201575279	-0.00233149761334062	0.076206237077713	0.128765568137169	0.0856540352106094	-0.0635396093130112	-0.0361002944409847	0.108965553343296	-0.0583366341888905	-0.0249365326017141	0.0394175387918949	-0.0470722317695618	-0.00370639190077782	-0.0452783331274986	-0.0498616956174374	-0.0218679048120975	-0.0115345660597086	-0.0179572813212872	-0.0194987021386623	-0.0147762484848499	-0.0503539554774761	-0.0374842882156372	0.0309810545295477	-0.00163730536587536	-0.0637173876166344	-0.040635958313942	0.0793615430593491	-0.0504022873938084	-0.0257942341268063	0.0277902837842703	0.0867235660552979	-0.0141499824821949	-0.0327887870371342	0.045458510518074	-0.0173330325633287
InferredCov7	-0.00757332658395171	0.0327895171940327	-0.00905274879187346	0.0247242320328951	-0.0118092922493815	-0.0427520833909512	0.067475251853466	-0.019267400726676	0.0846532359719276	0.0406952053308487	-0.0116468900814652	0.00551321217790246	0.0455068424344063	0.0766934752464294	0.0725275874137878	0.0418884195387363	-0.0963424742221832	0.0251683611422777	0.0307372249662876	0.0182696245610714	0.00307357497513294	0.0706617757678032	0.0504652746021748	0.0622233487665653	-0.0208489168435335	0.0368961729109287	-0.0178544744849205	0.0385728627443314	0.0421514287590981	0.0333944447338581	0.0101877944543958	-0.00696914922446012	0.0630107074975967	0.0106708481907845	0.00563493324443698	-0.00996110681444407	-0.00070011307252571	-0.00859526451677084	-0.00099426053930074	0.00624209875240922	0.0136359957978129	-0.0292234569787979	-0.00403758930042386	-0.0533717423677444	0.0240838881582022	-0.122413128614426	-0.00911413971334696	-0.0615554004907608	-0.0327414162456989	0.0138524444773793	0.0529144965112209	-0.00519551383331418	-0.0158692467957735	-0.0466221906244755	-0.0502396561205387	0.0236518904566765	0.0636076256632805	0.00795611180365086	-0.0264440532773733	-0.0586890578269958	-0.0626912489533424	0.0952746719121933	-0.0363543517887592	0.0226977430284023	-0.0133102312684059	-0.0737791806459427	-0.00691213831305504	-0.0242391265928745	0.0219838693737984	-0.0566522628068924	-0.0445503778755665	0.0704398602247238	0.011029064655304	0.0296996850520372	-0.0538009628653526	0.0702845081686974	-0.0581088215112686	0.0174210947006941	0.0206625815480947	-0.0264383759349585	-0.013438462279737	-0.077006570994854	-0.0426123477518559	0.0154824778437614	-0.0749339088797569	0.0627667456865311	0.0116496384143829	0.00297880731523037	-0.012115147896111	0.0342582836747169	-0.016681931912899	0.0182903539389372	0.00851094257086515	0.0057933465577662	0.0178445037454367	0.0684395283460617	-0.00187862326856703	-0.0177453272044659	-0.0773075148463249	0.000583942455705255	0.0176504366099834	-0.018090920522809	0.0195181742310524	0.0848243981599808	0.0132595971226692	-0.0410076975822449	0.115942530333996	-0.0626128241419792	0.0585704408586025	-0.0319999121129513	0.0235440898686647	0.0202381554991007	0.0341447219252586	-0.0854645371437073	-0.0714353024959564	-0.0812848284840584	-0.0254769902676344	0.0971392393112183	-0.0243409629911184	-0.025263724848628	-0.0522961057722569	0.0109762912616134	0.01854233071208	-0.0824938789010048	-0.0466059222817421	0.032836128026247	0.0684442967176437	0.0155285848304629	0.034628763794899	0.0137209687381983	0.00415642792358994	-0.0848911628127098	-0.00471754465252161	0.0190471224486828	-0.0281360354274511	0.0795807391405106	-0.0239153914153576	-0.0317081101238728	0.0445604473352432	0.0281558278948069	-0.0757187157869339	0.0220887493342161	-0.0412799008190632	-0.0287421643733978	0.0160286091268063	0.0619629584252834	-0.00732021499425173	0.00298609654419124	-0.0271996837109327	0.0356333628296852	0.0366742052137852	-0.00845632702112198	-0.00324542657472193	0.0159385837614536	0.0152032012119889	0.0933825001120567	-0.00279853539541364	-0.0483740791678429	0.0424560159444809	-0.00853403471410275	0.0566013902425766	0.0308420229703188	0.0351279303431511	-0.0762812197208405	-0.0209220144897699	0.0156932231038809	-0.0244677122682333	0.0235441327095032	0.037043459713459	0.0286020338535309	-0.0206649303436279	-0.0468964762985706	-0.0202401299029589	0.0148349171504378	0.0122579038143158	0.0643495917320251	0.0400218032300472	-0.0532934591174126	-0.055246215313673	0.0069801895879209	-0.0170601084828377	0.0260485392063856	-0.0118937939405441	-0.0274657849222422	-0.0697263330221176	0.00985502358525991	-0.0735723152756691	-0.0101019274443388	0.0233858563005924	0.0151990037411451	0.0558522380888462	-0.0100512159988284	0.0143928937613964	0.00579320825636387	0.0821110308170319	0.00601804768666625	-0.0262914411723614	0.0056533538736403	0.0679629147052765	-0.0371345467865467	-0.102970115840435	-0.00412293523550034	-0.0794351622462273	-0.00813503190875053	-0.0414031818509102	0.0313852317631245	-0.0509686395525932	0.0112570449709892	-0.0575741417706013	0.0687214434146881	-0.0535841770470142	-0.0138550167903304	-0.0924225300550461	0.0458324067294598	0.0776090323925018	-0.0346886739134789	-0.0190626904368401	-0.0641764104366302	0.0164611432701349	-0.00359811563976109	-0.00216959393583238	0.0403371974825859	0.00551224127411842	-0.0314251445233822	-0.0118865696713328	-0.0104396156966686	-0.0127782234922051	-0.027890220284462	-0.00185524101834744	0.0115033276379108	0.023949034512043	-0.0441266000270844	-0.0277658347040415	-0.0174466818571091	0.00329937599599361	0.0381799340248108	-0.0137569438666105	0.0680356994271278	0.0268678739666939	-0.0403643138706684	-0.0233208313584328	-0.0361278504133224	0.019706167280674	0.0326888412237167	0.0379910133779049	0.0271001774817705	-0.0127411475405097	-0.0428526476025581	-0.00329660507850349	-0.00324839656241238	-0.00114789011422545	-0.0198621824383736	-0.0665651261806488	0.00203691888600588	0.0101174395531416	-0.0561138428747654	-0.00529797375202179	-0.0199798159301281	-0.0108366571366787	0.0407164543867111	-0.0215391311794519	0.0227415561676025	0.034172136336565	0.086027167737484	0.0242592711001635	0.00416947575286031	-0.0201963447034359	-0.0530735179781914	-0.0229184050112963	0.0936638712882996	-0.0279411505907774	-0.0333787873387337	-0.0318470224738121	0.00356102990917861	0.0200934074819088	-0.0625122562050819	-0.0430523231625557	0.00433012889698148	0.00518377870321274	0.0404426045715809	0.0516645051538944	0.0171976014971733	-0.0319688953459263	0.000673490343615413	-0.0639524906873703	-0.000845624308567494	-0.0298763494938612	0.00279381219297647	0.109999373555183	0.0363667719066143	-0.020904403179884	-0.0539028495550156	0.128710359334946	0.00660126004368067	-0.0595665760338306	-0.0619457364082336	-0.0234599020332098	0.0004761295276694	-0.0373873300850391	0.0240686815232038	-0.0293583851307631	0.0291703809052706	0.0116139482706785	-0.0724710673093796	-0.0312385559082031	0.0515089221298695	0.00522527284920216	-0.0609910078346729	0.0332886874675751	0.00873329490423203	0.0304017532616854	0.0223010424524546	0.0286693181842566	0.022773589938879	-0.0279676485806704	0.0562020353972912	0.00926037970930338	-0.000289377843728289
InferredCov8	-0.0896076336503029	0.0463832877576351	-0.0467808619141579	0.0329458974301815	-0.0316822752356529	-0.020704647526145	-0.030772490426898	0.0011575612006709	-0.0347556546330452	-0.0316247269511223	0.00330744683742523	-0.0455376543104649	0.0058231046423316	-0.00158598611596972	-0.00724314898252487	-0.0070936530828476	-0.0414769500494003	-0.0063283508643508	-0.110859140753746	0.0565480925142765	0.0202257595956326	-0.00580908870324492	0.00106614117976278	0.0614366829395294	-0.0248616524040699	0.0186729021370411	0.0419521890580654	-0.0582438483834267	-0.0112452022731304	0.00647370563820004	-0.116954647004604	-0.0784603431820869	0.0888010114431381	-0.0330243594944477	0.0463898256421089	0.0497314892709255	-0.00383260590024292	0.0353145115077496	-0.0242798291146755	-0.0159592926502228	-0.0267993547022343	-0.0997020229697227	-0.0401722565293312	-0.0741814449429512	-0.00473598390817642	0.04408298432827	-0.0509990863502026	-0.000961999816354364	-0.0196447111666203	0.0740621387958527	0.0182697977870703	-0.0385178439319134	-0.0581223964691162	0.00364731554873288	-0.0637677013874054	-0.0263500101864338	0.061408706009388	0.000278910651104525	-0.0133551089093089	-0.000874310731887817	-0.0373375974595547	0.00752047635614872	0.0308914110064507	-0.0239461399614811	0.0330378301441669	-0.0623459294438362	0.0230845902115107	0.058151263743639	0.00641686376184225	0.00190201844088733	0.0224193129688501	-0.0234684087336063	0.0230393800884485	0.01724923402071	-0.00184237770736217	0.0181066319346428	0.0197846107184887	-0.0432219915091991	0.0194268114864826	0.0687147527933121	-0.0515364482998848	0.0846806392073631	-0.0141040896996856	-0.0317313708364964	0.0794667452573776	-0.00692041125148535	0.0111969569697976	0.00726724555715919	-0.0309576410800219	-0.0388690941035748	0.0688795074820518	-0.0130337849259377	0.0937037840485573	0.0651456117630005	0.0277571864426136	-0.0561930425465107	-0.045496191829443	-0.0665368661284447	-0.0125464051961899	0.0383920818567276	0.0267374645918608	0.063069611787796	0.0199101306498051	0.0342912562191486	0.0233589205890894	-0.0207894798368216	-0.0622550174593925	0.00837833806872368	0.0586422309279442	-0.0569740645587444	0.0412732511758804	0.023228045552969	-0.0141604440286756	-0.00501264911144972	0.120173789560795	0.0426856428384781	-0.0287896525114775	0.0185445621609688	0.0855327546596527	-0.0340115949511528	0.0126894246786833	-0.0648776143789291	0.00747381802648306	0.0249914154410362	-0.0632546320557594	-0.0110432244837284	-0.0913181155920029	0.0367713533341885	0.0159161947667599	0.0413286574184895	-0.012143712490797	0.0452696159482002	0.019490072503686	-0.0452444367110729	-0.0187112353742123	-0.0439858846366405	0.0469163134694099	-0.0133565086871386	0.0717126801609993	-0.0201024916023016	0.0524223521351814	0.0104816565290093	-0.027851078659296	0.0403320305049419	0.03254659101367	-0.0172087848186493	0.0524528026580811	0.0258826669305563	-0.0602675266563892	-0.0226200092583895	0.00173901941161603	0.0310196578502655	0.00501527776941657	-0.0156171144917607	-0.0418293364346027	0.0117815835401416	0.0188907980918884	-0.0295638758689165	0.0211560055613518	-0.0152513403445482	-0.00422526430338621	-0.0167766194790602	0.035695631057024	0.0548042841255665	0.0419686734676361	-0.0173047427088022	-0.00251315999776125	0.0429947264492512	0.0508173294365406	0.0478823892772198	0.0149225518107414	-0.00675037456676364	-0.00578822707757354	0.011456792242825	-0.00200420478358865	0.053393766283989	-0.00720001710578799	-0.0108851082623005	0.026494262740016	-0.0932129174470901	0.0115568321198225	0.0592767708003521	-0.0244196299463511	0.0195347648113966	-0.0414336919784546	-0.00689848745241761	-0.0556802526116371	0.0570029802620411	0.011401335708797	0.0144876036792994	-0.0814611092209816	0.0297725424170494	0.0269875172525644	0.0803491249680519	0.00472474796697497	0.0576448179781437	-0.0189499743282795	0.0225370414555073	-0.00860019028186798	0.0295124556869268	-0.0131611740216613	0.0136993387714028	-0.0313495509326458	0.00362183200195432	-0.0691770017147064	0.0326233580708504	-0.0127693554386497	0.0479503720998764	-0.123329631984234	0.0582422204315662	-0.058440912514925	-0.0143570760264993	-0.00257504871115088	0.0222133621573448	-0.0269742701202631	-0.0444119237363338	-0.00404630741104484	0.0110777895897627	-0.0743399932980537	0.0612543784081936	-0.00594423152506351	-0.0258828476071358	-0.0162110589444637	-0.032741479575634	-0.0508142448961735	-0.011802589520812	0.022339541465044	-0.057341355830431	0.0223648734390736	-0.0304811075329781	0.00707114301621914	-0.0186929535120726	-0.0358358286321163	0.0291163716465235	0.0148978736251593	-0.0403846465051174	-0.0491535142064095	-0.0167824700474739	-0.0163176544010639	-0.101813949644566	-0.00339347566477954	0.0556227527558804	-0.0546807870268822	0.0213018320500851	0.0539515241980553	-0.0325856357812881	-0.0232262033969164	-0.0525733605027199	0.044632151722908	0.00538655044510961	0.0837686955928802	-0.0297751147300005	-0.0253744591027498	0.0936470404267311	-0.017725832760334	-0.0115942265838385	-0.0156840495765209	-0.0296088289469481	0.0439562983810902	-0.0400871858000755	-0.139692679047585	0.0347328670322895	0.0439908169209957	-0.0353721305727959	-0.00411814777180552	-0.0888204649090767	-0.0591300055384636	-0.0197955016046762	-0.0314639993011951	-0.0205985717475414	0.0147290788590908	-0.0169075895100832	-0.0364854969084263	0.0440999567508698	0.00255055259913206	0.0528099276125431	0.0487139746546745	-0.00441389856860042	-0.0165587347000837	-0.0247241817414761	-0.00748172635212541	0.0158034507185221	0.0101945167407393	0.00979721918702126	-0.0333091355860233	-0.028008284047246	-0.00746102863922715	-0.0253126285970211	0.0182369034737349	0.0914819687604904	0.0171697214245796	0.0289687532931566	-0.0281901732087135	0.028733417391777	0.021598307415843	-0.0167779922485352	-0.0463951975107193	-0.0306885968893766	0.106037758290768	0.0271147266030312	-0.0387871824204922	-0.031609334051609	0.0683830305933952	0.109976261854172	0.107786484062672	-0.0118920244276524	-0.0170457623898983	0.0881483927369118	-0.0125922067090869	0.0606659725308418	0.0167210549116135	0.0323026403784752	-0.0344784036278725	0.0037359818816185	-0.0270660575479269	0.0555261522531509	-0.063346840441227	0.0168707780539989
InferredCov9	0.0293042901903391	0.00127248652279377	0.0141103118658066	-0.0009387182071805	0.024938553571701	0.033380676060915	-0.0768749043345451	0.00893707666546106	-0.00547012686729431	-0.0608294978737831	0.0737352818250656	0.0383905135095119	-0.0155699523165822	-0.0228407438844442	-0.0732857808470726	0.0538044907152653	-0.0262246280908585	-0.00856536813080311	0.0228285994380713	0.0106289433315396	-0.010137434117496	-0.0467093139886856	-0.0151885878294706	-0.0466978326439857	0.0137768127024174	-0.0046600098721683	0.0700194835662842	0.00162809540051967	0.0241927169263363	0.0251067578792572	0.00961205363273621	0.0796963721513748	-0.043049406260252	-0.0278549157083035	-0.000113953159598168	0.0543544664978981	0.0224074460566044	-0.0152848036959767	-0.0142915826290846	0.042211975902319	-0.0104747768491507	0.0255618803203106	-0.0294605828821659	-0.00923454761505127	-0.00160354014951736	0.0540794618427753	0.0503892228007317	0.0296003036201	-0.0492157302796841	-0.0885803401470184	-0.0258185770362616	-0.033778827637434	0.047061812132597	-0.0157995093613863	-0.0933435559272766	0.0169950164854527	-0.0428969636559486	0.0137018281966448	0.0349211804568768	-0.124169737100601	-0.0569344833493233	0.00972061790525913	0.00271639064885676	0.0593417696654797	-0.0996875092387199	0.0242013894021511	0.0651910454034805	-0.0301908496767282	-0.0478187948465347	0.00848537683486938	-0.0600627921521664	0.00598322506994009	-0.0119555713608861	-0.017090680077672	-0.119306340813637	0.0338796116411686	-0.0389535166323185	0.0226164311170578	0.081372357904911	0.0155927967280149	-0.000951749738305807	-0.0141233028843999	0.0467198640108109	-0.0055226101540029	0.0127279339358211	0.0272358767688274	-0.0649648532271385	0.0309256836771965	-0.00588990328833461	-0.000638704572338611	-0.0159003790467978	0.0116026559844613	-0.00408064015209675	-0.0498069040477276	-0.0352453552186489	-0.00646513467654586	-0.0466193817555904	0.0167865362018347	0.0311983730643988	0.0178116019815207	0.00971624441444874	-0.0607608109712601	0.0139868399128318	-0.0234265681356192	0.0526867769658566	-0.11597304046154	0.0300555843859911	-0.00401473511010408	-0.0418163314461708	0.0302289798855782	-0.0699805170297623	0.0485978610813618	-0.0119795277714729	-0.00784967839717865	-0.0454755499958992	-0.0638081058859825	-0.0504100322723389	-0.00897991191595793	0.0542418360710144	0.0249297991394997	-0.036168172955513	-0.0138689642772079	-0.0161533560603857	0.0226395092904568	0.000209029371035285	-0.0256419442594051	-0.0525076501071453	0.0111999707296491	0.0265213195234537	0.0652846470475197	-0.0690127462148666	0.022386634722352	0.0326636247336864	-0.0599560625851154	0.115772575139999	-0.00105835043359548	-0.00165357661899179	-0.00121908402070403	0.0605064556002617	0.0372502692043781	-0.0313164666295052	0.0185675993561745	-0.0134204579517245	0.0262083355337381	0.0256974715739489	-0.0513728447258472	0.0238931942731142	0.0278752502053976	0.0207376312464476	-0.0169410966336727	0.0643950253725052	0.0220030024647713	0.0268524643033743	0.0398554392158985	-6.69056607875973e-05	-0.0146240321919322	-0.0136194257065654	-0.0185044649988413	-0.0152776343747973	-0.00896186474710703	-0.0404431745409966	-0.0257631242275238	-0.106372028589249	-0.0460385158658028	-0.0316551364958286	-0.0849317610263824	-0.0539034828543663	-0.00824291445314884	-0.0108841741457582	0.0544289872050285	-0.00599410012364388	0.0028625491540879	-0.0455665998160839	-0.00849951338022947	0.0196686796844006	-0.0177850257605314	-0.00834564212709665	-0.0311395414173603	0.00435531279072165	0.00556087493896484	-0.00235072965733707	-0.0075240577571094	-0.0176866967231035	0.0728369578719139	-0.0891326442360878	0.0457358285784721	-0.0441941358149052	0.0449639968574047	0.00335705745965242	0.020143698900938	0.000937836768571287	0.0600965209305286	-0.0393243283033371	-0.00930636376142502	-0.0454023629426956	0.00872764829546213	0.0977636054158211	0.00565766915678978	-0.00498503213748336	-0.0322671569883823	-0.0665744096040726	-0.0264281611889601	0.0411157570779324	-0.0215600151568651	0.0552467927336693	-0.00935791805386543	-0.0994935780763626	-0.0158092584460974	0.0486522018909454	-0.00632272707298398	0.0108006168156862	-0.00201265304349363	0.0566529147326946	0.00188414414878935	-0.0537903867661953	0.0456993840634823	0.0194516368210316	0.0597658343613148	0.0584037713706493	0.1032994389534	0.00830507464706898	0.072436548769474	-0.00378269422799349	0.00379700865596533	0.0286436844617128	0.0221393909305334	-0.0438082776963711	0.0197518281638622	-0.0818216130137444	0.00759895425289869	0.0674668550491333	-0.166381001472473	0.0175812635570765	-0.109660916030407	0.0237940717488527	-0.000713042332790792	-0.134263157844543	-0.0807686075568199	0.109465479850769	0.0569516979157925	0.0230136569589376	0.0104731312021613	0.0298067759722471	-0.0180333871394396	-0.0125363897532225	-0.0870972350239754	-0.0553946830332279	0.0377577841281891	-0.020728250965476	-0.0460265874862671	0.0651657283306122	-0.00126772467046976	-0.0224328618496656	-0.0274504218250513	0.0492117740213871	0.0278966166079044	0.0532683655619621	-0.120032392442226	-0.0179524943232536	-0.0392402447760105	-0.0109076229855418	0.0453803092241287	-0.0143551640212536	0.0532998703420162	0.0148055143654346	0.0356561504304409	0.0350217260420322	0.0400912314653397	-0.0415101796388626	0.00879687070846558	-0.0310955103486776	-0.0160558819770813	0.00835045985877514	-0.0149376560002565	-0.00773569848388433	0.0594706758856773	-0.0112427640706301	0.0401561670005322	0.00585385784506798	-0.00600968673825264	0.0688704326748848	0.0328622385859489	-0.00577633595094085	-0.0493013560771942	-0.107727833092213	0.0281962603330612	0.0945903360843658	-0.0367126725614071	-0.039599746465683	0.0279864110052586	0.0289188362658024	0.0262473579496145	0.0518552027642727	0.0646199584007263	0.055859662592411	-0.0265052374452353	0.0247038770467043	0.00435936264693737	0.0692368149757385	-0.0283524747937918	0.00790454633533955	-0.0365873761475086	-0.0338219627737999	0.078416720032692	0.0516985729336739	0.0464697927236557	-0.00963452458381653	-0.00731942942366004	0.0396707616746426	0.0320854894816875	0.0326680168509483	-0.0528988093137741	0.053772360086441	0.114966951310635	-0.0358736850321293	0.0394589863717556	-0.0253229178488255	0.093476690351963
InferredCov10	0.0185710992664099	-0.0343217886984348	-0.0440202578902245	0.0687766745686531	-0.0341498963534832	0.0590962842106819	-0.0383329875767231	0.0228076986968517	-0.11832907050848	-0.010182885453105	-0.0192201901227236	0.0542345903813839	0.00249474332667887	0.0357832312583923	0.0128156878054142	-0.0495889447629452	0.0174721907824278	0.0892557725310326	-0.071497842669487	-0.0213972274214029	0.0150550352409482	0.0352369546890259	-0.00628820341080427	0.0201124437153339	-0.0190605763345957	-0.0283328983932734	-0.0119727151468396	0.0210661441087723	0.0263189300894737	0.0659897103905678	-0.0506761409342289	-0.0280914884060621	-0.118037462234497	0.0530683323740959	-0.0547784008085728	-0.0548637621104717	-0.0277520529925823	0.0333298332989216	-0.0288969874382019	0.000589272764045745	0.0359694585204124	-0.0817091166973114	0.0277869030833244	-0.0189066119492054	0.0354214645922184	-0.0504546314477921	0.0142815383151174	0.0457064174115658	0.0353082045912743	0.00958023872226477	-0.0209992881864309	-0.00731257954612374	0.0361286662518978	-0.0477197058498859	-0.00685549853369594	0.0181655753403902	-0.0194066856056452	0.00665251305326819	0.0395163260400295	0.0605855844914913	-0.00546847656369209	-0.0273217298090458	0.0318113043904305	-0.0238804928958416	0.00509700877591968	-0.0536987259984016	-0.017443161457777	0.00533753400668502	-0.0962050780653954	-0.0280967336148024	-0.0332899764180183	-0.0849213227629662	-0.0126906801015139	-0.0259722750633955	0.0323398821055889	-0.0122435446828604	-0.0665184631943703	-0.0645339041948318	-0.0392763838171959	-0.0224908124655485	-0.0272296518087387	-0.0737545341253281	-0.0628579035401344	0.0670403614640236	-0.0533820725977421	-0.0422690212726593	0.0286711435765028	0.00140624865889549	-0.0649501234292984	-0.0376487970352173	0.0969954878091812	0.0217641405761242	0.0133003685623407	0.0237351357936859	-0.00930609367787838	-0.0335563309490681	-0.0177451111376286	0.0452503189444542	0.0646634846925735	0.098051629960537	0.022042153403163	0.0345673710107803	-0.0216123703867197	0.00152275944128633	-0.0498041324317455	-0.0608083941042423	-0.0106390165165067	-0.00777734164148569	-0.0369665138423443	-0.146399617195129	-0.157343700528145	0.0662360414862633	0.0164252370595932	-0.051726721227169	-0.0616662055253983	0.0155543610453606	-0.0273873377591372	-0.0178973581641912	0.101624995470047	-0.0659345462918282	0.0534937046468258	-0.0232695210725069	0.000350390677340329	0.0407208055257797	0.0255791563540697	-0.00186776521150023	0.0319604240357876	0.0484983064234257	-0.0435078181326389	-0.0168906953185797	0.0301244631409645	-0.080415241420269	-0.0186080597341061	-0.0117849726229906	-0.00537385419011116	0.0484158955514431	-0.032046128064394	0.0491075105965137	0.0123647088184953	-0.0378938317298889	0.0741801261901855	-0.00691181141883135	-0.00869915820658207	0.0481255054473877	-0.0290849972516298	0.0552419982850552	0.0971677303314209	-0.0192060880362988	-0.0259823594242334	-0.00451332423835993	0.0516980588436127	0.0172562524676323	0.0855299904942513	0.0557000115513802	0.00315092597156763	0.0041840011253953	0.0126953441649675	-0.0558084882795811	-0.00210439413785934	-0.111077599227428	0.00666886195540428	0.0206381659954786	0.023181164637208	0.00654423097148538	0.0378508679568768	0.0982845053076744	-0.00950388424098492	-0.043408740311861	-0.0149594899266958	-0.0241739712655544	-0.00999596528708935	-0.00887544080615044	0.0827078297734261	-0.00171326892450452	-0.0280207451432943	0.0663768202066422	0.0117877572774887	-0.0762851610779762	0.017671275883913	-0.083219401538372	0.0118189817294478	-0.0368106663227081	0.0166654791682959	-0.00447330716997385	0.00953307934105396	-0.00660496251657605	-0.0389986522495747	0.0146522233262658	-0.010551412589848	-0.0112057654187083	-0.0547572858631611	0.0282235499471426	0.0129734640941024	-0.0378700532019138	0.090562142431736	-0.0230852328240871	-0.0117222853004932	0.0799549072980881	-0.0527349039912224	0.00764334481209517	-0.0282261706888676	0.0201453417539597	0.0758365169167519	0.0510982200503349	0.0663513541221619	0.0254238303750753	0.0328683033585548	-0.00425614602863789	0.110656179487705	0.0791660994291306	0.0283252689987421	0.0612930655479431	0.0599507130682468	0.0681325197219849	0.0768077522516251	-0.0733857825398445	-0.0160321295261383	0.00821494869887829	0.00816335342824459	-0.0359302759170532	0.0586817525327206	-0.0423519052565098	-0.0863922163844109	0.0437784790992737	-0.0012000227579847	0.0469538792967796	-0.0175208132714033	0.0211320202797651	-0.0339039601385593	-0.0486511737108231	0.0875764116644859	-0.0297200512140989	0.0976743772625923	0.0614789016544819	0.0300890970975161	0.0461512133479118	-0.0188238117843866	-0.0164802093058825	-0.0210863966494799	0.0149798272177577	0.0172210521996021	0.00163716753013432	0.0738516822457314	-0.0121732903644443	-0.0270947106182575	-0.0373091250658035	0.0177319031208754	0.0522857345640659	0.0457922033965588	-0.0254363548010588	0.13553860783577	0.0180191304534674	0.0228460934013128	0.0169143676757812	-0.00143478065729141	0.0120267309248447	-0.0109960129484534	-0.0158268790692091	0.028352614492178	-0.000400172109948471	-0.00434061978012323	-0.0185038540512323	0.0145874060690403	0.0277961846441031	0.00402002595365047	0.00358468596823514	0.0663667842745781	0.0440335795283318	0.00283359060995281	0.0186085272580385	0.00150463986210525	-0.0244044791907072	-0.0271166767925024	0.0247547477483749	-0.0545845627784729	-0.0647124201059341	-0.133322238922119	0.0353610664606094	0.0440930500626564	0.0108126010745764	0.0303160157054663	-0.0413718447089195	0.0358244366943836	-0.0565989762544632	0.0090409042313695	0.0365618467330933	-0.083628386259079	-0.00279855774715543	0.0549148209393024	-0.0639283284544945	0.0227954983711243	0.0552443973720074	0.0100243715569377	0.0235800761729479	0.0544736571609974	-0.0166356712579727	-0.0454708859324455	-0.0134570496156812	0.0230977758765221	-0.128533244132996	0.0508501119911671	0.0358795970678329	0.0332917422056198	-0.0336257107555866	-0.071876123547554	-0.044206976890564	0.0307367146015167	-0.077058456838131	0.00546568725258112	0.0217066239565611	-0.0527973286807537	-0.00671828119084239	-0.0149097489193082	-0.10584595054388	-0.0352802872657776	-0.00951636303216219	-0.0673443153500557	0.0469612777233124
InferredCov11	0.0912028625607491	-0.0466455854475498	0.0483892112970352	-0.0366624742746353	0.0112883634865284	0.10630089789629	0.0171070341020823	-0.00250622956082225	-0.0869197100400925	0.0737450271844864	0.098179429769516	0.0495351478457451	-0.0377710238099098	0.0641010776162148	-0.0296610910445452	-0.0266117826104164	-0.0539936795830727	-0.083954781293869	0.0052625872194767	-0.0249579921364784	0.0180842522531748	-0.000985057675279677	0.0304134860634804	-0.0186110064387321	0.017953634262085	-0.0172536130994558	0.0252471044659615	-0.0637351870536804	-0.0302692614495754	-0.0271123871207237	-0.0280559323728085	-0.0133081059902906	0.0842913538217545	-0.103258214890957	0.0320079997181892	-0.0148935858160257	-0.0404898300766945	-0.0579459667205811	-0.114374950528145	0.0393558964133263	0.00985876470804214	-0.0702542141079903	0.0251501612365246	0.040508083999157	-0.0563723593950272	-0.060522124171257	0.0887102857232094	0.00417159171774983	0.056884229183197	-0.0987386628985405	0.022005433216691	0.00757420854642987	-0.00572537258267403	-0.0270678587257862	-0.0050273472443223	-0.020105229690671	-0.00410637818276882	0.0752322226762772	-0.0305078830569983	0.00203428114764392	0.00383178843185306	0.00124292669352144	-0.00795169547200203	0.00748954154551029	-0.0108123738318682	0.0103363925591111	0.00233479822054505	0.00190933817066252	-0.0155083248391747	-0.136195540428162	0.0236118976026773	-0.0364256612956524	0.0100342249497771	-0.0210100412368774	0.0562574081122875	0.0410772860050201	0.00756432162597775	-0.0672980472445488	0.0470930822193623	-0.0381492003798485	-0.000232219026656821	0.0898514613509178	0.0184612460434437	-0.0476659834384918	-0.055816613137722	-0.065682515501976	-0.00972098298370838	0.0253168419003487	-0.0362388826906681	-0.0340817086398602	0.0444909334182739	-0.0207612868398428	0.00134910515043885	0.057371973991394	-0.051081083714962	0.0386799983680248	-0.00966639630496502	0.0424284003674984	0.0609878674149513	-0.069967083632946	0.0194710418581963	0.00235848501324654	0.0350641869008541	-0.0742282196879387	-0.0290412418544292	0.00222367537207901	0.0607457421720028	0.034311767667532	-0.0345721803605556	-0.00774185545742512	0.0306762587279081	0.0609561279416084	-0.0295432936400175	-0.0656430274248123	0.0542578250169754	-0.0703382566571236	-0.0571705475449562	0.06370460242033	0.0519132725894451	-0.00290872366167605	-0.0920106545090675	0.0599474087357521	0.02385538443923	-0.0162268280982971	-0.055194154381752	-0.044461689889431	0.0311698354780674	-0.0482364296913147	-0.0792521387338638	-0.0260865855962038	-0.013768196105957	0.0387788377702236	0.0260709617286921	0.0197441410273314	-0.0246740765869617	-0.00803486537188292	-0.0518022887408733	0.0717496573925018	-0.0642012134194374	0.06790491938591	-0.0464431159198284	-0.0252580028027296	0.0513453967869282	0.0969298630952835	-0.0489526391029358	0.0225354712456465	0.0763614475727081	0.036702711135149	-0.00801311247050762	0.0182995088398457	0.00628378428518772	0.0129452515393496	0.0093057518824935	-0.0214226432144642	-0.0318861603736877	0.0298392456024885	-0.0475760065019131	-0.0681142359972	0.0222135856747627	-0.0131463333964348	0.00845427066087723	0.0246681775897741	0.0396203882992268	-0.0452787652611732	-0.0519260130822659	-0.0568739771842957	-0.000926129694562405	-0.0414534769952297	-0.00555487908422947	0.0154182957485318	-0.0373904220759869	0.0598529241979122	-0.114115692675114	-0.0444762408733368	0.0687302127480507	0.00188094715122133	0.00643698638305068	0.0180268045514822	-0.00369376130402088	0.0205573122948408	0.0548461638391018	-0.0350780002772808	0.000860401545651257	-0.00715564796701074	-0.0246593002229929	-0.028629407286644	0.0410035774111748	0.0622620806097984	-0.00441918475553393	0.0358541794121265	0.0094645731151104	-0.0161463599652052	0.102371871471405	0.0547408424317837	-0.0487007647752762	-0.0239910054951906	-0.062459722161293	-0.0153734060004354	0.00352090527303517	0.077551081776619	0.0225800033658743	-0.0126477088779211	-0.0141320694237947	0.0198146272450686	-0.0576371923089027	0.112400896847248	0.000409815635066479	0.00470357621088624	0.00551127642393112	-0.102401778101921	0.0986702367663383	-0.0281864106655121	0.115516096353531	0.00896850135177374	0.0706708878278732	0.0114494385197759	-0.0108243133872747	-0.0949438139796257	-0.061130166053772	0.042048767209053	-0.0840962156653404	0.00636749900877476	0.0452319867908955	0.025631396099925	0.0313481241464615	0.0222839098423719	0.0449932254850864	0.00983761623501778	-0.0127526875585318	-0.109446614980698	-0.0140556637197733	-0.00604480784386396	-0.0371800847351551	-0.0827669203281403	0.0489795543253422	-0.00152161228470504	0.0426686629652977	0.0838655680418015	-0.0179522093385458	-0.0123435826972127	-0.00858166813850403	0.065434455871582	0.0740699470043182	-0.0478730723261833	-0.0285237394273281	0.0536562688648701	0.0188352894037962	0.109525971114635	-0.0416496694087982	-0.0257646180689335	-0.107780642807484	-0.0173078197985888	-0.0405750349164009	-0.035595215857029	0.0186982546001673	-0.00993154291063547	0.0428318046033382	0.0259178727865219	-0.00806344207376242	-0.055536974221468	-0.0137851359322667	-0.0372534580528736	-0.00401059584692121	0.0811741501092911	-0.0591259561479092	-0.0456848554313183	-0.0141037097200751	0.0741318017244339	-0.0635008290410042	-0.0154476575553417	0.0780882984399796	-0.00188365043140948	0.00400481931865215	-0.0292558036744595	-0.000306605594232678	0.032146081328392	0.0239668916910887	0.0530989356338978	-0.0381005331873894	0.000931936025153846	-0.0371415540575981	-0.0208751242607832	0.0658765435218811	-0.0259705223143101	-0.0372610166668892	-0.068366602063179	-0.106489412486553	-0.0460030511021614	0.0123969567939639	0.0542048178613186	0.0459326170384884	-0.00575850205495954	-0.030005719512701	0.00896379910409451	-0.0290252864360809	-0.00704948650673032	-0.0690870061516762	0.0545428469777107	0.0149631462991238	-0.0176475998014212	-0.0133650461211801	0.120332926511765	-0.0275477319955826	0.00249306717887521	0.0174397099763155	0.0239281058311462	0.0973950549960136	0.0506707355380058	0.0241679344326258	0.041194248944521	0.115958347916603	0.0828875005245209	-0.00101491285022348	-0.137235373258591	-0.0186072532087564	0.0281827636063099	0.0407204665243626	0.0105468360707164
InferredCov12	-0.0212638862431049	0.0059192175976932	0.0403320044279099	0.0308989267796278	-0.0417553931474686	-0.0242999847978354	0.0727494284510612	-0.0159727483987808	0.00243139057420194	-0.0545082576572895	-0.0521400161087513	0.0229508634656668	0.00529682636260986	0.0691103711724281	0.0424857512116432	-0.0853911265730858	0.0551030822098255	-0.00778327137231827	0.0152765633538365	0.126901641488075	-0.0298014394938946	-0.00135350646451116	0.00591668579727411	-0.148574829101562	0.0497007220983505	0.0168586485087872	0.0318789817392826	-0.0744003802537918	0.00285622873343527	-0.0616499073803425	0.0207234025001526	0.00353122712112963	-0.00762763619422913	-0.107304729521275	0.0323000773787498	0.0296272281557322	0.0290764030069113	-0.0563430488109589	0.0537729859352112	0.00790691748261452	0.0428471937775612	-0.0117301717400551	0.0152981830760837	0.084049865603447	0.00756136467680335	0.0291806645691395	-0.065091960132122	-0.0153514733538032	0.0633791610598564	-0.0530615113675594	0.0088815139606595	-0.0258661899715662	-0.06047697737813	0.000335478922352195	0.00837285444140434	0.00821499060839415	0.0789501741528511	-0.0317429192364216	-0.067294679582119	0.111879259347916	-0.0501894541084766	-0.00497116846963763	-0.00388123909942806	-0.00758204003795981	0.0658354014158249	-0.0762998014688492	0.0364839099347591	-0.00809090863913298	-0.0324784033000469	-0.136594533920288	0.026182210072875	-0.000198007619474083	0.00912220496684313	-0.0181702859699726	0.0306883119046688	0.0332320965826511	0.0117306392639875	0.117857448756695	0.0560700669884682	-0.017302256077528	0.0448775887489319	0.0392396599054337	-0.00315098627470434	0.0437883324921131	0.0365079119801521	0.118503779172897	0.0699238553643227	0.0119297299534082	-0.0186811648309231	-0.111142307519913	-0.112363286316395	0.00887661427259445	0.0194143150001764	0.0939416885375977	-0.0647644475102425	-0.0381661280989647	-0.000792204693425447	-0.0384114719927311	-0.020570145919919	0.0510775670409203	0.0340485237538815	0.0374987833201885	0.0384900830686092	-0.074752651154995	-0.0656704679131508	0.0467088222503662	0.0166619569063187	-0.0043873805552721	0.0143363624811172	-0.00927082356065512	-0.00525391334667802	0.0454447083175182	0.012532576918602	0.0636584535241127	-0.00662375893443823	-0.0898127555847168	0.0962223708629608	0.000623425235971808	-0.0205896534025669	-0.116834551095963	-0.0390818044543266	0.0332069359719753	-0.104919172823429	-0.00756752258166671	0.0167689938098192	0.0585759840905666	0.0582282207906246	-0.0240878090262413	-0.0591446347534657	0.0190539173781872	0.0851246640086174	-0.0593343712389469	0.047929123044014	0.0438711680471897	0.0760781317949295	0.0175187680870295	-0.00187305174767971	0.0260649286210537	0.0891257077455521	-0.0674916282296181	-0.0377010330557823	0.00323701486922801	-0.0348344817757607	0.00470871990546584	-0.0731091946363449	0.0477277934551239	0.0312504693865776	0.0405079126358032	0.0199735779315233	-0.024486381560564	-0.0511273294687271	0.0532570891082287	0.0287921596318483	0.00417442480102181	0.0914787575602531	0.0124615365639329	-0.0199853032827377	-0.0755452886223793	0.0197350513190031	-0.0071631227619946	0.0082526421174407	0.0495205894112587	0.021761130541563	-0.0693694874644279	-0.0274909976869822	-0.0532409995794296	-0.0262432936578989	0.0388503447175026	-0.00974893569946289	0.0299134161323309	-0.011462489143014	-0.0566976368427277	-0.0217927824705839	-0.0344062186777592	0.0197936873883009	0.0345414355397224	0.0185199901461601	-0.00647050980478525	0.040202122181654	-0.0431522354483604	-0.0545339956879616	-0.0141249783337116	-0.00772797176614404	0.0130091430619359	0.0605579726397991	0.00650237081572413	-0.037998404353857	0.021814726293087	-0.0161677412688732	-0.046012707054615	0.0389663316309452	-0.0405470170080662	-0.0712796300649643	0.0495675131678581	-0.0744713768362999	0.0767627507448196	-0.0680975243449211	-0.0118341259658337	-0.0878881886601448	-0.0571186356246471	-0.0450424365699291	-0.00829418748617172	0.0233064759522676	0.022026663646102	0.0798956975340843	-0.0161390695720911	-0.00710647739470005	-0.0306151788681746	-0.00382403214462101	-0.00467900792136788	-0.021768894046545	0.0438649281859398	0.0388190895318985	0.0539179444313049	-0.00542520638555288	-0.0127985505387187	-0.003192427335307	0.0390925668179989	0.0441620536148548	0.0601188838481903	-0.010142776183784	-0.0203744601458311	-0.0403403043746948	0.0120355812832713	-0.0513682849705219	-0.0218537487089634	-0.078376442193985	-0.00571205001324415	-0.0152853392064571	0.0550665147602558	0.0490472316741943	0.0752653107047081	0.118965171277523	-0.126484215259552	-0.0768657177686691	-0.00762225594371557	-0.00618927460163832	-0.0122901052236557	0.0133083444088697	-0.054878257215023	0.00670897169038653	-0.0822237432003021	-0.0608285181224346	0.0252245869487524	-0.0464124456048012	0.014721168205142	0.0222223158925772	-0.0126997409388423	-0.0280865225940943	0.070046491920948	0.0195345934480429	0.0264153126627207	-0.0219364799559116	-0.0310723166912794	0.0287644919008017	0.0417327359318733	0.0254155788570642	0.00764954276382923	-0.0186503659933805	0.00375667167827487	0.0384834222495556	-0.0345838516950607	-0.00201205443590879	-0.0301899611949921	-0.0399829745292664	-0.0558043420314789	0.00870673358440399	-0.00645589595660567	-0.0353881753981113	0.0688527897000313	0.0109651079401374	-0.0394598171114922	-0.0114565212279558	-0.0314442180097103	0.0288167130202055	0.0299043823033571	0.0138777606189251	-0.041121207177639	0.0456202104687691	-0.0639018341898918	0.10767837613821	0.0566573180258274	0.05477299913764	0.0327223427593708	0.00973326340317726	0.031105974689126	0.0029188587795943	0.0405804738402367	-0.0816595926880836	0.0164352934807539	-0.129091203212738	0.034769993275404	-0.0888823866844177	-0.0760364085435867	0.0186453312635422	-0.065566323697567	-0.0110786128789186	-0.0158583503216505	0.0148611087352037	-0.0375416688621044	0.0973812714219093	-0.0727522075176239	-0.0255445539951324	-0.0131467757746577	0.0179158728569746	-0.0279183760285378	0.0221201367676258	0.0559936612844467	0.0191072300076485	0.0023686655331403	0.0679869651794434	0.0322569869458675	0.00833556335419416	0.0144762359559536	-0.021887231618166	-0.0305301453918219	-0.0447905175387859	-0.00945002678781748
InferredCov13	0.0133007252588868	-0.00138684827834368	0.0176786631345749	-0.0371237061917782	-0.0309516228735447	0.0811798349022865	0.0256686955690384	-0.00903116818517447	-0.0337479189038277	-0.00204109563492239	-0.0379712730646133	-0.0146350208669901	0.00391753436997533	0.0126510998234153	-0.0861100107431412	0.0443872176110744	0.10661955177784	-0.0478305891156197	0.0291332509368658	0.072333388030529	-0.00596087565645576	-0.0803206264972687	-0.0573229752480984	0.0128116589039564	-0.0794556811451912	-0.0178887192159891	0.0739930346608162	0.0146043775603175	-0.0199163686484098	0.0581624321639538	0.00441636377945542	0.0258367266505957	-0.0659339129924774	-0.0614309795200825	-0.00513779697939754	0.0202189851552248	0.0198296140879393	-0.0136235635727644	0.00847098510712385	0.101880438625813	0.0543921180069447	-0.0473012328147888	0.0770099386572838	0.00116528256330639	0.019738731905818	-0.0237167403101921	-0.0328209847211838	0.0105303823947906	-0.0452418066561222	-0.0213302094489336	0.00371566042304039	0.0495374165475368	-0.00102136784698814	-0.048136293888092	0.0783754587173462	-0.0454378351569176	0.0173311904072762	-0.0225986689329147	0.0148459859192371	-0.0515450313687325	0.0930138304829597	-0.0175884999334812	-0.0212856270372868	-0.0140515528619289	-0.00794745795428753	0.00775918457657099	0.0852058082818985	-0.029014466330409	-0.0044802469201386	0.045296560972929	0.0502930022776127	0.0156502816826105	-0.0682337284088135	0.0289896335452795	-0.0767315030097961	-0.00679400330409408	0.049189854413271	0.063342310488224	-0.0364213064312935	-0.0218811202794313	-0.0498107522726059	-0.0348609760403633	0.0283849705010653	-0.0232605412602425	0.0628333762288094	0.0920089334249496	-0.026051003485918	-0.0321981087327003	-0.0603830702602863	-0.0118193002417684	0.0868060439825058	-0.0205925647169352	0.0570378452539444	0.0685499981045723	0.00450751557946205	0.00252848165109754	-0.0318190455436707	0.0011654527625069	0.0341859422624111	-0.00518211117014289	-0.0406862087547779	-0.0917332544922829	0.00321334064938128	0.0260500758886337	-0.053727138787508	-0.00794243905693293	0.0187662038952112	-0.00177180429454893	0.101873531937599	-0.024983137845993	0.0469081252813339	-0.00275166588835418	-0.0118234436959028	0.0560937225818634	0.0801588967442513	-0.0825629085302353	-0.0407189652323723	-0.0403327420353889	0.0412447117269039	0.0733541622757912	-0.0893260017037392	-0.0391224063932896	-0.0342626608908176	-0.0681072622537613	-0.0431968457996845	-0.0126066375523806	0.0113909542560577	-0.00544537138193846	0.0714857280254364	0.00257487804628909	0.0163579657673836	0.0471694469451904	0.0319428294897079	-0.00409231567755342	0.0585711114108562	0.025289798155427	-0.0352482497692108	0.0225207507610321	0.044267300516367	-0.0679385885596275	0.0266825575381517	0.0122992508113384	0.038421206176281	-0.0317747183144093	0.0504232831299305	0.00969829130917788	0.062290646135807	0.0339612625539303	0.0549927912652493	-0.0280093289911747	0.0113741364330053	0.0142117459326982	-0.0405094735324383	-0.0710597261786461	0.0363149344921112	-0.0448649153113365	0.0132253840565681	0.000914707139600068	-0.0426038019359112	0.040849182754755	0.0413302928209305	0.0276905279606581	-0.0422482676804066	0.0292474199086428	-0.0198175590485334	0.000929591245949268	-0.0190717671066523	-0.0283816233277321	0.0150635149329901	-0.0691471323370934	-0.042847752571106	0.0483466014266014	0.00275221886113286	-0.0203228406608105	0.0120907034724951	0.0296856909990311	-0.0146583886817098	0.0561542846262455	-0.0545898377895355	0.00296407495625317	0.0457917749881744	-0.0256761498749256	-0.0215461440384388	-0.0266606882214546	0.00968846306204796	0.00684839673340321	0.0600400194525719	-0.0230159722268581	0.0297486502677202	0.0741147994995117	0.129231750965118	-0.0105220656841993	0.0629185736179352	0.0335808470845222	0.0189958456903696	0.0841240361332893	-0.00642645498737693	0.000328370922943577	0.0181522872298956	0.0663928389549255	0.0775603801012039	0.0327631682157516	0.0491555705666542	0.00767590897157788	-0.0836251825094223	-0.0568388029932976	0.0228889677673578	-0.0157308578491211	-0.00693157268688083	0.117383040487766	0.114392541348934	0.065071165561676	0.0336600132286549	-0.0187077652662992	0.0174866393208504	-0.0209181439131498	0.0293012093752623	-0.0575150661170483	0.022672375664115	0.0361720137298107	-0.042254600673914	-0.087404727935791	-0.00714324973523617	0.0336193740367889	-0.0133433723822236	-0.0495292507112026	-0.00272083142772317	-0.0138575183227658	0.0378376692533493	0.0115304011851549	-0.0654508545994759	-0.00901690777391195	0.074478916823864	-0.0158692188560963	0.0558058507740498	0.0798225924372673	0.0533341728150845	-0.0455855317413807	0.0486758574843407	0.0246095769107342	-0.0406506322324276	0.081380307674408	-0.0629267916083336	0.0496811717748642	0.0460723973810673	-0.102267563343048	-0.109191156923771	-0.0256961323320866	0.042146909981966	-0.020472913980484	-0.00950323510915041	-0.00511655490845442	0.033995408564806	0.0439851656556129	-0.0707607492804527	-0.0788344740867615	-0.098609484732151	-0.117677502334118	0.0193515215069056	0.0221840366721153	-0.0387142114341259	0.0582168772816658	0.0283504649996758	0.0201255921274424	-0.104683473706245	-0.0910857990384102	-0.0232283119112253	0.019804323092103	0.0200984980911016	0.00249183876439929	-0.017011659219861	-0.0893123149871826	0.0149244368076324	-0.00466986186802387	0.0342117547988892	-0.193226158618927	0.0250000227242708	-0.069711446762085	-0.0122174769639969	-0.0360784195363522	0.0581590011715889	0.0281025711447001	0.0266792830079794	-0.0815609395503998	-0.0236704535782337	-0.013237982057035	-0.105943128466606	-0.0400601550936699	-0.0198479108512402	-0.038914255797863	-0.0636028498411179	-0.0309243481606245	-0.0301706325262785	0.0125218443572521	-0.0545461997389793	0.00567939132452011	-0.00212939898483455	0.0454007685184479	-0.0519399978220463	0.0154822049662471	0.0981431007385254	-0.0204889047890902	0.0131764486432076	-0.0471093617379665	-0.07980976998806	0.00807011406868696	-0.0721989050507545	-0.0864656493067741	0.0288961138576269	-0.0147340381518006	-0.0568629242479801	-0.0520566813647747	0.0590615980327129	-0.0197710730135441	0.0216269586235285	0.0710157379508018	0.0131216216832399	-0.0416175462305546
InferredCov14	0.0159803722053766	0.006885448936373	0.0244882591068745	0.00482096476480365	0.0142788467928767	-0.0117944218218327	0.0198718011379242	0.0151258734986186	-0.0504675433039665	-0.0506430417299271	-0.059093963354826	0.0217366255819798	0.00708131538704038	-0.0663064867258072	-0.0163991861045361	-0.0102813793346286	-0.0899130776524544	0.0178690124303102	-0.0299098454415798	0.0244338642805815	-0.00566975586116314	-0.0116306571289897	0.000259277934674174	-0.118363559246063	-0.0592312291264534	0.0353592596948147	-0.0101981861516833	0.0417184382677078	0.0163617208600044	0.120033599436283	0.0240195095539093	0.0434131063520908	-0.0936000123620033	0.0238854512572289	-0.0252145770937204	-0.0311715826392174	-0.0179196428507566	0.00272762635722756	0.0131193436682224	0.0907567664980888	-0.0271682646125555	-0.0173125900328159	-0.0327315255999565	-0.0425071530044079	0.0295320823788643	0.0382791832089424	-0.018330404534936	-0.0289980340749025	-0.0299953781068325	0.022702194750309	0.0709796845912933	0.0644460171461105	-0.024744750931859	0.00841386709362268	-0.00544248800724745	0.0239913612604141	0.00860850047320127	-0.00146870408207178	-0.008995171636343	-0.0793826505541801	0.00627345172688365	0.0798814594745636	0.0622659809887409	0.00723661063238978	-0.0868813544511795	0.00169498159084469	0.0617281161248684	-0.0743398889899254	0.0322693660855293	-0.0283450018614531	0.0220517329871655	-0.0528763420879841	-0.0552054792642593	0.000846435548737645	0.138120636343956	-0.0861077085137367	-0.0638364106416702	0.000431332096923143	-0.00716209225356579	0.00366467470303178	0.0719400718808174	0.0306605398654938	-0.0829333811998367	-0.0171260926872492	-0.0170429702848196	0.060232650488615	-0.0796971619129181	-0.0446519590914249	-0.0306410640478134	-0.00593402422964573	-0.0122962482273579	-0.0375196300446987	-0.0171629898250103	0.0375539921224117	0.0357839651405811	0.018232299014926	0.027099346742034	0.0286328345537186	0.030776534229517	-0.0269052349030972	0.0435873977839947	-0.110624797642231	-0.0247661005705595	0.00160419417079538	0.0161272175610065	0.0338949114084244	-0.027077516540885	-0.0200989302247763	-0.00437678815796971	0.0101172039285302	0.00230668717995286	-0.010064385831356	-0.0071079907938838	0.153400227427483	-0.0230265576392412	0.0575826205313206	0.0405800044536591	0.049340546131134	0.00790165271610022	-0.0578268989920616	0.0169121883809566	0.0923880711197853	0.0656704008579254	0.018262991681695	0.0338591039180756	-0.0130586558952928	0.0670196115970612	0.02723154053092	-0.011627210304141	0.116545401513577	-0.0266876667737961	-0.0895734056830406	-0.0121479630470276	0.0718020722270012	0.082922950387001	-0.0257799923419952	0.00716223195195198	-0.00501284888014197	0.0422495380043983	-0.0263713076710701	-0.0606319792568684	-0.0947998613119125	-0.0432253144681454	-0.0742851421236992	-0.00906338635832071	0.0224793367087841	0.0133502753451467	-0.0257212705910206	0.0308660622686148	-0.029551837593317	-0.0195003226399422	-0.048623651266098	-0.0147519093006849	-0.0596673786640167	0.0117104509845376	-0.0253762044012547	-0.0298820324242115	-0.0268279891461134	0.0735317394137383	0.119559302926064	0.033324558287859	-0.0359891802072525	0.0416769199073315	0.01574632152915	-0.0564055442810059	0.0474871285259724	-0.0186303034424782	-0.096938893198967	-0.00580105418339372	0.0809926763176918	-0.103714346885681	-0.0247898772358894	0.047123096883297	0.0292770490050316	-0.0277912523597479	-0.00990421697497368	0.0133675979450345	0.00494582438841462	-0.018367251381278	0.0462233759462833	-0.0202222540974617	-0.0269058253616095	-0.00681508053094149	-0.0206709615886211	0.000575076381210238	-0.0419828779995441	-0.0935193598270416	0.0494985803961754	0.0532049611210823	0.0310335606336594	-0.0303030218929052	0.00673242704942822	0.048088937997818	-0.018451951444149	-0.00526372529566288	0.0799651443958282	-0.0213098302483559	-0.0134596489369869	-0.0164608247578144	-0.00756821222603321	0.0361590087413788	-0.137484923005104	-0.0706691667437553	0.0356747657060623	-0.076852522790432	0.156616479158401	-0.00981790199875832	-0.00952594634145498	-0.114519461989403	0.00686982041224837	0.00663351826369762	-0.0557636618614197	-0.0470758303999901	0.0492134280502796	0.0049085752107203	-0.0239162500947714	-0.00926776137202978	0.0890545025467873	0.0176055226475	-0.101568624377251	-0.0406926944851875	-0.00375293823890388	0.0501264333724976	-0.0213408414274454	0.0781029015779495	-0.0467505268752575	-0.0450820066034794	-0.0179896987974644	0.0916636884212494	-0.019600635394454	0.0126953031867743	-0.0692016258835793	0.0199062656611204	0.0517937913537025	0.0148988040164113	-0.0377428084611893	0.0246571507304907	-0.0269862022250891	-0.0205240789800882	-0.0952946096658707	-0.0707434639334679	-0.00115965586155653	0.0709002688527107	-0.0268472842872143	-0.00194594135973603	-0.0997881814837456	-0.0433228760957718	-0.0307148098945618	-0.00915209390223026	0.00916387606412172	0.0314368009567261	0.0154969235882163	0.0436912775039673	0.00348516181111336	0.0583717487752438	0.014331572689116	-0.0245069731026888	0.0322303175926208	-0.00393341388553381	-0.00251041841693223	0.058150440454483	0.0228106249123812	-0.00518412003293633	0.0682490020990372	-0.0195138212293386	-0.0227695871144533	-0.0156759694218636	0.067015253007412	0.0774802342057228	-0.00817379169166088	0.0397106222808361	-0.0120494030416012	0.0204650722444057	0.00893126334995031	-0.0236336197704077	0.0656935945153236	-0.0167278554290533	0.0163188371807337	0.00573169579729438	-0.029527448117733	0.00336212175898254	-0.00197290605865419	-0.00559908663854003	-0.0795851871371269	0.0900512635707855	-0.0209706872701645	-0.01957643404603	0.0307949129492044	-0.0933294072747231	-0.0126263061538339	0.0262418370693922	-0.00384603557176888	-0.0178282167762518	0.0829586759209633	-0.0328737981617451	-0.0505245849490166	-0.0433149971067905	0.0918128713965416	0.0606916137039661	-0.036065511405468	0.0243604257702827	0.0589124150574207	-0.00457185320556164	0.0952017828822136	0.0545034892857075	0.0598878897726536	0.119631610810757	0.0800502002239227	-0.0493562072515488	0.0169907975941896	-0.13445745408535	-0.0406565219163895	-0.0405878648161888	0.0158149134367704	0.00432547926902771	-0.0774408578872681	0.091057687997818	0.0160596631467342
InferredCov15	0.0165393892675638	-0.0686178728938103	-0.080390952527523	-0.0485741496086121	-0.0258192978799343	0.0725767016410828	0.0200034566223621	0.00867419503629208	-0.0608180835843086	0.024451857432723	-0.0163763593882322	-0.0525204613804817	-0.00969765055924654	0.00790275912731886	-0.031147588044405	-0.0274176150560379	0.0402837097644806	0.0360622964799404	-0.0873344987630844	0.0255261901766062	-0.0220782402902842	0.0549345836043358	-0.0669266730546951	0.0653386563062668	-0.106578789651394	0.0366607792675495	-0.093931220471859	-0.0136402500793338	0.00956355780363083	-0.0471672303974628	0.0242483410984278	-0.107743255794048	0.0328589119017124	-0.0507317222654819	-0.00567862577736378	-0.0237983167171478	0.0324264615774155	0.0173107068985701	0.0383881591260433	-0.138478145003319	0.00932346377521753	-0.00943870563060045	0.0174994003027678	-0.015693636611104	-0.0112226232886314	0.00537040689960122	0.0182809047400951	-0.0017637184355408	0.026779193431139	0.00791660789400339	0.0544300116598606	-0.111235611140728	-0.0182312484830618	-0.0377503596246243	-0.00716369692236185	-0.0384372994303703	-0.0539975948631763	0.023070652037859	0.0359936691820621	-0.00531297596171498	-0.0185935758054256	-0.00399807188659906	0.00245749833993614	0.0587076209485531	-0.0181566383689642	0.0808695927262306	-0.0429344549775124	-0.0317691005766392	0.00143799174111336	-0.0683848112821579	0.00647276407107711	0.0889485999941826	0.0435451045632362	-0.0185426808893681	0.027524646371603	-0.0455815568566322	0.0156124932691455	0.144798383116722	-0.0352279245853424	-0.120978452265263	0.00318926200270653	0.0428372323513031	-0.0132254539057612	-0.0188499819487333	0.0155974728986621	0.00134753109887242	0.10978390276432	0.00202375068329275	-0.0220457389950752	0.0175503641366959	0.00285743502900004	0.0431072041392326	-0.00448290724307299	-0.0564409904181957	-0.0999094620347023	0.00377829559147358	-0.0346793495118618	0.0196565836668015	-0.00522653479129076	-0.0341930352151394	-0.0727577209472656	-0.00680791772902012	-0.0437293536961079	0.0205496717244387	0.0469473637640476	-0.01486034411937	0.0749964267015457	0.0298793725669384	0.0325166061520576	-0.0673819854855537	-0.043138962239027	0.0771977379918098	-0.0287076253443956	0.166889324784279	-0.0259032286703587	-0.0429348610341549	0.0218509677797556	0.0313363038003445	-0.00197293050587177	0.0131469843909144	-0.0553314946591854	0.128680497407913	-0.0815485343337059	0.0220776181668043	0.00140215014107525	0.0642054155468941	0.0271592419594526	0.0346771590411663	0.0841852650046349	0.0524197332561016	0.0151060558855534	0.000378907279809937	0.0127309132367373	-0.0331032387912273	-0.0249836388975382	0.0183844920247793	0.0538918599486351	0.052252221852541	-0.142839878797531	0.0297485534101725	-0.0123831601813436	0.0545325204730034	0.0291815847158432	0.00133472494781017	-0.0725597739219666	-0.0325655415654182	-0.0784709677100182	-0.0247648861259222	0.122197322547436	0.0468430742621422	-0.0333797968924046	-0.0497639551758766	-0.0147454226389527	0.0409091040492058	0.0114524234086275	-0.0211061760783195	0.0282928925007582	-0.045390535145998	-0.0309514626860619	-0.0544368997216225	0.0282547362148762	0.0322284772992134	-0.0431284867227077	-0.025038804858923	0.0583941861987114	0.13722451031208	-0.0173946246504784	-0.0354347564280033	0.00107749132439494	0.0588882118463516	-0.0328955203294754	0.0687878355383873	0.0810032114386559	-0.101446449756622	0.110353253781796	-0.00391362933441997	0.0234415698796511	-0.0217212960124016	0.0681281462311745	0.0119707938283682	0.0647257119417191	0.0891163051128387	0.0355103611946106	-0.00221866671927273	-0.0395321026444435	-0.0344250649213791	-0.0567081123590469	-0.0516358688473701	-0.0878600999712944	-0.0253000389784575	-0.0369185730814934	0.0785850584506989	0.036341305822134	-0.0861464142799377	0.0512951388955116	0.0641521960496902	-0.0942724868655205	0.00716008618474007	-0.0552455596625805	0.0622005574405193	-0.0260849297046661	-0.00113211455754936	-0.0364388972520828	-0.0558103248476982	-0.0708250775933266	0.0857798457145691	-0.0499404519796371	0.0120357824489474	-0.011182245798409	0.0196014977991581	0.0203357636928558	-0.00650454964488745	-0.0470764525234699	0.0596564561128616	-0.119171299040318	0.0132490862160921	-0.0410065576434135	0.0630272552371025	-0.00714063737541437	-0.0732429027557373	0.0792296230792999	0.085118368268013	-0.0197737459093332	-0.0272297654300928	-0.0263013076037169	0.0634283795952797	0.0601109974086285	-0.0429783836007118	0.0279200710356236	-0.0539983697235584	-0.0558739379048347	0.0358466915786266	0.00787627138197422	0.0237564481794834	0.0898259654641151	-0.00309290201403201	-0.0588150098919868	-0.0689047202467918	-0.0730058774352074	0.0960898250341415	0.0222550202161074	0.0402957312762737	-0.022274523973465	-0.00129553629085422	-0.0161373279988766	-0.0168516952544451	-0.0833634436130524	-0.00898084230720997	-0.0218687858432531	0.00996297691017389	-0.00445122271776199	0.00470178341493011	-0.0825579166412354	-0.0485432595014572	0.0300941411405802	0.0260494388639927	-0.0166853368282318	-0.0524900108575821	0.00318973674438894	0.0386992879211903	0.0121215051040053	-0.031606663018465	-0.0321973711252213	-0.0821638479828835	-0.0978464633226395	-0.0421339832246304	-0.0418861918151379	0.0441749468445778	-0.0117691848427057	-0.044205579906702	0.0046927728690207	0.0535236112773418	-0.0512883551418781	-0.00781935174018145	0.0531830117106438	-0.0289843287318945	0.0266652628779411	0.00975870341062546	-0.0191077087074518	-0.0370119214057922	-0.0114727299660444	-0.0534100122749805	-1.99885835172608e-05	0.0629979968070984	-0.022870484739542	-0.00963818561285734	-0.0380259193480015	0.0498253703117371	0.0546324923634529	0.0214436501264572	-0.0201052278280258	-0.0245189126580954	0.0293117109686136	-0.000297718477668241	0.0343374237418175	0.0640548914670944	0.0405020378530025	0.0241041425615549	0.0262873414903879	-0.0261959135532379	0.115820787847042	0.0580126456916332	-0.00399567885324359	0.0334708020091057	0.100870817899704	0.0122852539643645	-0.0139770219102502	0.0165119934827089	-0.0369661152362823	-0.0253486875444651	0.0465553440153599	-0.0155774401500821	0.121353626251221	0.114526189863682	-0.0132510978728533	0.076588936150074	0.0175149831920862	0.00658924225717783
InferredCov16	0.0484530217945576	0.00622308347374201	0.0196033325046301	0.0386793985962868	-0.00555963674560189	0.06947061419487	-0.0531636886298656	0.00750909559428692	-0.0373744517564774	0.05386046692729	-0.186340361833572	0.062188021838665	0.0197662357240915	-0.00490476749837399	0.0119035821408033	0.00942197348922491	0.103644840419292	-0.0243316907435656	0.011367597617209	0.0613108351826668	0.00481478730216622	0.0513005927205086	0.0211682505905628	-0.0291220098733902	0.0492496006190777	0.0242606718093157	0.0838175565004349	0.0427621118724346	0.0388512536883354	-0.0332038514316082	-0.0204819347709417	0.0458470843732357	0.0826811045408249	-0.0167993400245905	0.0345385260879993	-0.012790160253644	0.015147028490901	0.0390128344297409	0.00855325162410736	0.0142353223636746	0.0751825198531151	0.0946943387389183	0.0985919982194901	-0.00414098612964153	0.0866658687591553	0.0561427623033524	0.0116016454994678	0.0701651200652122	0.0998426675796509	0.0820065811276436	0.0532355308532715	0.0407747402787209	0.0479037202894688	0.0906014069914818	0.0866053625941277	-0.0655887126922607	0.0650081187486649	0.0531974248588085	0.0305777285248041	-0.0219319611787796	0.118452019989491	-0.111876279115677	0.0575010031461716	0.0711205750703812	-0.00659892614930868	0.0157594382762909	0.0554858110845089	0.0475053079426289	0.0303338225930929	0.0181482005864382	0.00824091304093599	-0.0170785170048475	0.00776503700762987	-0.0136108947917819	-0.0375414118170738	-0.0137842064723372	0.0297169703990221	-0.0114567102864385	0.0157715789973736	0.0199234820902348	0.0127258244901896	0.00495754508301616	-0.0494771152734756	0.0446060411632061	0.0773067101836205	0.0190503224730492	0.013221631757915	0.0141948331147432	0.0197867173701525	0.0367493480443954	0.0349559150636196	0.0528460182249546	0.0402307398617268	0.0995712950825691	0.0176822859793901	-0.0467203296720982	-0.0401930250227451	0.0446923188865185	0.0643187910318375	-0.00861457828432322	0.0173275209963322	0.056416530162096	-0.00699835456907749	0.0103416526690125	-0.0494517497718334	-0.00229278299957514	0.0302430652081966	0.013600118458271	-0.0272588860243559	0.0285977944731712	-0.0596661157906055	0.00216276687569916	-0.0224143695086241	0.00148508779238909	-0.154987767338753	-0.0340899340808392	-0.0524992756545544	-0.0274872146546841	-0.00678741140291095	0.088277779519558	-0.025857912376523	-0.0825029015541077	0.00477031525224447	-0.0604628659784794	0.0120992446318269	0.0150291249155998	-0.0386692620813847	0.0233727153390646	-0.0416506417095661	-0.0883553698658943	-0.015081562101841	-0.187680348753929	0.000593458535149693	-0.0563318021595478	-0.149181023240089	-0.0279251392930746	-0.0567307323217392	0.0177776832133532	-0.00460546091198921	-0.00531098572537303	-0.0120004648342729	-0.0173557084053755	0.0357019565999508	0.0521259270608425	-0.00594522804021835	-0.0609830617904663	0.037788413465023	0.0381363853812218	0.0157481972128153	-0.0596311092376709	0.0340010896325111	0.00669717136770487	-0.00222949916496873	0.0479576103389263	-0.0372292771935463	-0.00835587736219168	-0.0158073790371418	0.0245658550411463	-0.0528911463916302	0.00226717069745064	-0.0240782666951418	0.0482648238539696	-0.0497657209634781	-0.00235579814761877	-0.112445548176765	0.00181564048398286	0.0477877855300903	0.0533311925828457	0.0182896181941032	-0.0496308766305447	-0.0403949581086636	0.0201329290866852	0.0658319368958473	-0.000995869282633066	0.0251628030091524	-0.0293973572552204	-0.0661008358001709	0.00818815641105175	0.00688498094677925	0.00456758355721831	-0.0417261086404324	-0.0619422495365143	0.022153913974762	-0.0349926836788654	-0.0532296746969223	-0.0052761216647923	0.00227414979599416	-0.10443788766861	0.00905388128012419	-0.0117694223299623	-0.0320625007152557	-0.0556583069264889	0.00967412628233433	-0.0397137254476547	0.0096358135342598	-0.0817691832780838	-0.00526485731825233	-0.0307475421577692	-0.0196837056428194	-0.00334054371342063	-0.0695463046431541	-0.074456587433815	-0.106138162314892	-0.0576686076819897	-0.0258161686360836	-0.0388470143079758	-0.114959724247456	-0.0242317263036966	-0.0567273981869221	-0.0240193083882332	-0.0400616005063057	-0.0623496025800705	-0.0706002339720726	-0.0452311672270298	-0.0196103546768427	-0.0822936743497849	-0.0413562096655369	-0.0377988740801811	-0.0828748196363449	-0.118109442293644	-0.0521776080131531	-0.159658804535866	-0.0230087507516146	-0.0660466402769089	-0.0503091588616371	-0.0116989379748702	-0.00327860261313617	-0.0158434491604567	-0.0753065273165703	-0.105981707572937	-0.11388036608696	-0.0631553456187248	-0.0902884602546692	-0.0741310641169548	-0.160942584276199	0.00285447132773697	-0.0236285198479891	-0.0570550002157688	0.000367787637514994	-0.106796033680439	-0.0351858772337437	-0.0161641091108322	0.0739291310310364	-0.023649325594306	0.00777690671384335	-0.00961208157241344	0.00445763766765594	0.086383730173111	0.00695142010226846	0.0248563885688782	0.0363248698413372	0.0481408834457397	0.0224520321935415	-0.00713430298492312	0.00983394961804152	0.0255846064537764	0.0241769216954708	-0.0120331281796098	-0.0133305136114359	0.0277568250894547	-0.0220138356089592	-0.0248372536152601	-0.00656721880659461	0.0220043081790209	-0.014984980225563	0.00210025487467647	0.0355657301843166	0.0391599498689175	0.0310304630547762	0.0513772964477539	0.0484874546527863	0.00245901593007147	0.0690714567899704	0.0249365922063589	-0.0714962780475616	0.0237574260681868	0.0663701668381691	-0.023454774171114	-0.0227439366281033	0.0726964622735977	0.0705703794956207	0.0401922464370728	0.00938540231436491	0.0411745868623257	-0.0215942673385143	0.00264241732656956	0.00108581327367574	0.104947730898857	0.0490110628306866	0.0331791378557682	0.0100502939894795	0.0505903698503971	0.00901519414037466	0.0513698980212212	0.0223265923559666	-0.0276440270245075	-0.0631193816661835	0.0094190277159214	0.0637297779321671	0.0659280717372894	0.0679550617933273	0.0262296292930841	-0.0242636855691671	0.0480604059994221	-0.00381003157235682	0.0558108203113079	-0.0398300662636757	0.0196327101439238	0.0145601909607649	0.104669958353043	0.00461673643440008	0.0169720370322466	0.0241089854389429	0.11219596862793	0.028432559221983	0.0177021231502295	0.0171533431857824	0.00387280574068427
InferredCov17	-0.0167887676507235	-0.0308772921562195	0.00653386069461703	0.0405960083007812	0.0275218803435564	-0.0150930294767022	-0.0223480891436338	0.0948608368635178	0.0164879579097033	-0.0617956481873989	0.0451973602175713	-0.0861949622631073	0.0657949969172478	0.0389924347400665	-0.042403694242239	0.00806870590895414	-0.0248200185596943	0.0152561832219362	0.0068274806253612	0.0250738337635994	-0.0116647956892848	0.0654807463288307	0.0515012666583061	0.0306629054248333	0.00253829103894532	0.0098625598475337	-0.0578223280608654	-0.0262582786381245	0.0130502246320248	-0.00914815533906221	0.0525624006986618	-0.0423526763916016	-0.0112066203728318	-0.10717249661684	-0.0367393307387829	0.00632815761491656	0.021560937166214	-0.0158211346715689	0.00806138291954994	0.0220809057354927	0.012113818898797	-0.0415850281715393	0.0399098135530949	0.0169945023953915	0.0131301796063781	-0.0929912328720093	-0.0118335410952568	-0.0216166339814663	0.0272200349718332	0.0111852772533894	0.0688310489058495	0.0285212472081184	-0.0380999706685543	0.0421775095164776	-0.0776580348610878	0.0184110496193171	-0.000102959682408255	0.0379743576049805	0.0532806850969791	-0.0557377524673939	-0.0951687842607498	-0.0640154108405113	0.0711202025413513	0.0299028661102057	0.00152987916953862	0.0140296993777156	0.0693792477250099	-0.0350896194577217	-0.00170540704857558	-0.027910590171814	-0.0777046233415604	-0.115908622741699	0.0178256426006556	0.0203718636184931	0.0408412665128708	0.000826708390377462	-0.0416005775332451	0.0160511136054993	0.125370532274246	-0.034608069807291	-0.0523108839988708	0.00734680518507957	0.0215865205973387	0.0629285424947739	-0.0590023286640644	0.0394382700324059	-0.116032756865025	0.0229548923671246	0.0144694959744811	-0.0539887808263302	0.00311616319231689	-0.00166564877144992	0.0441466867923737	-0.0306125245988369	0.0237874146550894	0.00960184633731842	0.0742344111204147	-0.0122221726924181	0.00641766004264355	0.0440536998212337	-0.0452554970979691	-0.0443730540573597	-0.0183885563164949	-0.032370924949646	-0.0423579104244709	0.00294993980787694	-0.0614543557167053	-0.0616714730858803	-0.0236543193459511	0.0816998034715652	-0.019164340570569	-0.140243589878082	0.0374715812504292	-0.0616116710007191	-0.0964705720543861	-0.00483055273070931	0.00940721575170755	-0.0656591802835464	-0.00425178091973066	-0.0691909790039062	-0.0146399820223451	0.0926543995738029	-0.0439564101397991	0.023807056248188	-0.116784490644932	-0.0399421863257885	0.0892775878310204	0.0614289902150631	-0.0111709116026759	-0.0256712567061186	0.0178764574229717	-0.02057034522295	-0.0166192352771759	-0.0315693393349648	-0.0681360140442848	-0.103372134268284	-0.0409172810614109	-0.0664303377270699	-0.0853646844625473	-0.0461574085056782	0.0156607944518328	-0.00275020906701684	0.0165742207318544	-0.00126148166600615	0.0613190196454525	0.100091800093651	0.0158853810280561	0.00131610734388232	-0.0298891849815845	0.0032219581771642	-0.0687363967299461	0.00138222915120423	0.0361908674240112	0.0491388291120529	0.0177133493125439	0.0227834172546864	-0.0660207644104958	-0.0933780372142792	-0.0333177708089352	-0.0346297100186348	-0.0728803128004074	-0.0294130742549896	-0.0530993267893791	-0.0444882959127426	0.0733421221375465	-0.000468188693048432	-0.048042930662632	-0.0228534638881683	0.0119239138439298	-0.0403400994837284	0.0964949429035187	0.0373342745006084	0.0248898770660162	-0.0224368683993816	0.0789560005068779	-0.0387361384928226	-0.111485719680786	-0.0629378259181976	-0.150594517588615	0.0682782679796219	0.0540174320340157	-0.0952595695853233	0.0274012461304665	0.0659112185239792	-0.0210306979715824	-0.0414883494377136	-0.0224845577031374	0.115758202970028	0.0527488961815834	0.00803420878946781	-0.00500490888953209	0.0810348317027092	0.0493303723633289	0.0070344815030694	0.0406368672847748	-0.00872195139527321	0.0608696788549423	-0.0220613535493612	0.0101148104295135	-0.0436425879597664	-0.0412041619420052	-0.0269380453974009	0.0139882396906614	0.0553391613066196	0.0164833795279264	-0.0695764645934105	-0.00887535884976387	-0.037857111543417	-0.0630428344011307	0.00698907021433115	0.0761036574840546	0.00874180532991886	-0.0131795052438974	0.0700365081429482	0.0289225317537785	-0.0219363905489445	-0.0125885168090463	-0.0631822496652603	-0.0511366613209248	0.0953127071261406	-0.0457346476614475	-0.0922435224056244	0.0140540190041065	-0.0236848592758179	-0.0948775559663773	0.0504685081541538	0.0190288983285427	-0.0111118629574776	-0.00334050762467086	-0.0630711242556572	-0.0777944698929787	-0.00304976780898869	0.0655624270439148	0.0388160012662411	0.095739558339119	0.000815306964796036	-0.0370415486395359	-0.0744907855987549	-0.0156369302421808	0.0632118508219719	-0.0823369398713112	0.0484348796308041	0.000643649371340871	0.0556083843111992	0.0210544504225254	0.0706741288304329	0.0430232137441635	-0.0232897382229567	0.00987131800502539	0.12678225338459	-0.00898769684135914	0.00688159419223666	0.0474109910428524	0.0779859349131584	-0.0331242009997368	0.0111238826066256	0.079313151538372	0.04061558842659	0.023176109418273	0.0989468023180962	0.0147844264283776	-0.0288237128406763	0.0561121478676796	-0.0778198838233948	0.0180990919470787	-0.0572541058063507	-0.0486346632242203	0.100219026207924	0.0956630781292915	-0.0650763288140297	0.0638657361268997	0.0714514777064323	-0.015597078949213	0.0594946034252644	-0.0109119033440948	-0.00212909281253815	0.101421661674976	-0.00165737129282206	0.0766516923904419	-0.0581093914806843	-0.0770378336310387	0.0645969659090042	0.0173625610768795	0.0296192690730095	-0.0127203371375799	-0.0558253154158592	0.124211020767689	0.0393194705247879	0.0345670655369759	-0.0030373849440366	0.0390367992222309	0.0250364262610674	-0.072569765150547	-0.0216498952358961	-0.025707621127367	0.0603272840380669	0.00189239950850606	0.0656358450651169	-0.0995591655373573	0.0510305091738701	0.048508245497942	-0.0202621221542358	0.0642590746283531	-0.0241007078438997	-0.0270544588565826	-0.0552508234977722	0.0390524566173553	-0.0223658550530672	0.029103996232152	0.00359407463110983	-0.0246887542307377	-0.0862861797213554	0.0204974673688412	0.144284784793854	0.00783337838947773	-0.000116900468128733	0.00152875040657818	-0.0142570221796632
InferredCov18	-0.0723950415849686	0.0402634181082249	0.0244261622428894	-0.0193994008004665	-0.000415440154029056	0.0716388672590256	-0.0273470673710108	0.0458995290100574	-0.0305755026638508	0.0103605901822448	-0.00922339502722025	-0.0276414230465889	-0.0117288026958704	-0.0256720632314682	0.00372998276725411	-0.0252627599984407	0.020781023427844	-0.0235242079943419	0.0448345318436623	0.0285021588206291	7.66833254601806e-05	0.075635738670826	-0.0192981772124767	0.0221025738865137	0.0716016888618469	0.0448801890015602	0.0289275329560041	0.00427100574597716	0.0430495031177998	-0.147086769342422	-0.0431501008570194	0.0166925732046366	0.058321125805378	0.0212828144431114	-0.120709076523781	-0.0352701842784882	-0.0455251634120941	-0.0700282901525497	-0.00833300966769457	-0.0718621611595154	0.00947193801403046	-0.0592609345912933	0.0430869832634926	0.00460143480449915	-0.0658874213695526	0.0312602855265141	0.00678788591176271	-0.0341266207396984	-0.0104710562154651	-0.0100425537675619	-0.0381303131580353	-0.0628570467233658	-0.10838744789362	-0.0142917027696967	-0.0520711988210678	-0.0196733884513378	-0.00596072478219867	-0.0313019528985023	-0.075304388999939	-0.117908120155334	0.0489412732422352	0.0190792642533779	0.0222475659102201	0.0334951840341091	0.042510312050581	-0.0454410687088966	-0.00180215551517904	0.0143230482935905	-0.0307185295969248	-0.00769666861742735	0.071778766810894	0.072593130171299	0.048160333186388	0.0165607240051031	0.0612960979342461	-0.0321046821773052	0.0207199957221746	-0.0345728024840355	-0.0186455249786377	0.0655547380447388	0.000145005222293548	0.01522923912853	-0.06428212672472	0.0485853031277657	0.0524572655558586	-0.00428520375862718	-0.0210436824709177	-0.0157503541558981	-0.0687375590205193	0.048023633658886	0.0314669497311115	0.0402915775775909	0.034409161657095	0.101560056209564	0.0204900167882442	-0.0248118583112955	0.0112167922779918	-0.0502486228942871	0.00892203394323587	0.0373547151684761	-0.0222035404294729	-0.0831248164176941	0.0472424887120724	0.0430860966444016	-0.0372958071529865	0.0245373193174601	0.00595898693427444	-0.00686382548883557	-0.048553928732872	0.0521545857191086	-0.0158791188150644	0.065454512834549	-0.0582208931446075	0.0562599673867226	-0.109749399125576	-0.0693410709500313	-0.0177660845220089	-0.0510764084756374	0.0107633471488953	-0.00292681413702667	0.015291266143322	-0.0265907552093267	0.0274817459285259	0.0134238190948963	-0.092623382806778	-0.0465590246021748	-0.0899628102779388	0.0907512977719307	-0.0282598584890366	0.0569260716438293	-0.0539416000247002	-0.0586322024464607	-0.0101462937891483	-0.0229933820664883	0.029662624001503	-0.0539337769150734	-0.00581981288269162	0.012445549480617	0.0879658609628677	-0.0112952999770641	-0.132133051753044	0.0187017563730478	0.022375563159585	0.161611333489418	0.0065567335113883	-0.00759571325033903	-0.043317012488842	0.0221174880862236	0.0402906090021133	0.018949817866087	-0.0633914098143578	-0.0572655536234379	-0.0295990612357855	-0.0868354663252831	0.00652903504669666	-0.0637659952044487	-0.0202510375529528	0.0351252593100071	-0.0555601343512535	-0.0413644127547741	-0.0808764398097992	-0.0249007232487202	0.0559506937861443	-0.0446872748434544	-0.0174553859978914	-0.0107857529073954	0.00394911412149668	-0.0588748604059219	0.0346947498619556	0.0377255529165268	-0.0109110716730356	-0.0101522468030453	-0.0330022312700748	-0.0460684299468994	-0.0216505862772465	0.0592427141964436	0.000949773471802473	0.0382580868899822	-0.0459634363651276	0.0588499456644058	0.00149210181552917	-0.0477843694388866	-0.023890845477581	-0.0354730971157551	0.0192781835794449	0.0657101050019264	-0.00323738111183047	-0.231458753347397	-0.0225918982177973	0.018738916143775	0.0793208405375481	-0.0389006286859512	0.0100308451801538	0.0230120476335287	0.0758800804615021	0.023988239467144	0.0980173423886299	-0.0186592023819685	-0.0234149359166622	0.0263992100954056	-0.00804919376969337	0.0127588026225567	0.057180367410183	-0.00337257236242294	0.109659373760223	-0.032816756516695	0.0205890703946352	0.0234928615391254	0.0205100812017918	0.0519206114113331	0.0189223568886518	0.0206810366362333	-0.0285530760884285	0.136785894632339	-0.00158432603348047	0.0784768760204315	0.00275312969461083	0.0731748268008232	0.00781865417957306	-0.109462663531303	-0.0614688321948051	-0.0169585403054953	0.0424600541591644	0.0488477312028408	0.0199770145118237	0.0774374231696129	0.0617280788719654	0.0222366284579039	-0.0194725468754768	0.046196848154068	0.0338144972920418	0.022738141939044	0.0404971316456795	0.0234490130096674	0.0448261983692646	0.0801899060606956	0.100074224174023	0.114351503551006	0.0015687890117988	0.0194229111075401	0.0350741520524025	0.054293517023325	-0.00291373836807907	0.017841212451458	0.027018029242754	-0.021490965038538	-0.0436514653265476	0.0708782449364662	0.00054307171376422	0.0525164678692818	-0.0576049089431763	0.0233206432312727	-0.0389085747301579	-0.0113510824739933	0.0458585135638714	-0.0446907617151737	0.142776474356651	0.0912190154194832	-0.00444220472127199	-0.0139832189306617	-0.0162224266678095	-0.0218572206795216	0.0135103072971106	-0.0734850987792015	-0.03592873737216	0.0258837286382914	-0.00997076090425253	-0.0194017644971609	0.000457063521025702	0.0349589176476002	-0.0218664985150099	-0.00102781155146658	-0.0466064810752869	0.0152425421401858	0.00788408610969782	0.0869331881403923	0.0182154830545187	0.176444843411446	-0.00833698641508818	-0.0690853446722031	-0.0432946607470512	-0.00600016489624977	-0.0889635011553764	-0.101893119513988	0.0201861560344696	0.0100817391648889	-0.0124114248901606	-0.0283513963222504	0.122480846941471	-0.0482409968972206	-0.0243928115814924	-0.00218331883661449	0.0499441474676132	-0.0333047062158585	0.0053497226908803	0.0156619809567928	-0.00170368910767138	-0.0307289939373732	0.00464868033304811	-0.0369338132441044	-0.0457889325916767	-0.0618467181921005	-0.0491843558847904	0.00542407110333443	0.0689955651760101	0.0114729041233659	0.0172401275485754	0.00570260314270854	-0.0506147667765617	0.0611991919577122	-0.154000028967857	-0.0497702956199646	0.0324744656682014	0.0148485926911235	-0.101591013371944	0.0152434092015028	-0.0634487420320511	-0.0548730567097664
InferredCov19	0.0515937097370625	0.0432460084557533	-0.0229885373264551	-0.00599595857784152	-0.0319930128753185	-0.0390409491956234	0.0285879131406546	-0.0179285258054733	0.0382956266403198	-0.0359032228589058	0.270798653364182	-0.0303154718130827	-0.0700455382466316	-0.0499899834394455	-0.03385104611516	0.0767145380377769	0.0148211792111397	0.024643937125802	-0.122947581112385	0.073014423251152	-0.00679738633334637	-0.025854054838419	-0.0429529286921024	-0.0258217714726925	0.058602262288332	-0.110903702676296	-0.00664225546643138	-0.0315203964710236	-0.030050290748477	0.0390082858502865	-0.0828580632805824	-0.0712851509451866	0.0658585727214813	0.0261158384382725	-0.0242357663810253	-0.044405173510313	0.0517660267651081	0.0722158998250961	0.10165586322546	-0.0507189780473709	0.0219928063452244	0.184856683015823	0.0242417920380831	-0.0567308068275452	0.0248375814408064	-0.0092224171385169	0.0628033652901649	-0.0122827813029289	0.0130206169560552	-0.0338814556598663	-0.0389324948191643	-0.024427056312561	0.0442280918359756	0.0149255935102701	0.0211468990892172	0.0440504364669323	0.00289005553349853	-0.0156355407088995	-0.000746015517506748	0.0786358490586281	0.0369885414838791	0.0295068956911564	0.013058309443295	-0.142304748296738	-0.0305511187762022	0.025791747495532	-0.0116400374099612	0.0388107113540173	0.0177936721593142	0.00720975873991847	0.00591401802375913	0.038323100656271	-0.0244222227483988	-0.0375820025801659	-0.0350315794348717	0.0111451279371977	-0.050071693956852	0.028263758867979	0.0214818883687258	0.015034556388855	-0.0540449023246765	-0.0523269176483154	0.0454300828278065	0.00367939518764615	0.12691842019558	0.10048184543848	-0.0165517497807741	-0.0302429310977459	-0.0473451763391495	-0.0827522873878479	0.0746307075023651	-0.0533061921596527	-0.0907500311732292	0.0924413949251175	-0.0174126010388136	-0.00794842373579741	0.0558020584285259	0.0330322943627834	0.00202010432258248	-0.0774982944130898	-0.0983808860182762	-0.0432699955999851	0.0496713705360889	-0.0394135117530823	-0.0396489687263966	-0.0530438683927059	-0.131870225071907	-0.0218064803630114	-0.0186758637428284	0.0549923032522202	-0.047909814864397	-0.0175428949296474	-0.0198957230895758	0.101895399391651	0.026631323620677	-0.0198991596698761	-0.0121553661301732	0.0559378638863564	-0.01795276068151	0.0419548079371452	-0.00404502358287573	0.0130020957440138	0.0567374192178249	0.0103742703795433	-0.0781290382146835	0.0143487239256501	0.0155681278556585	-0.0467967428267002	-0.033808246254921	-0.037787239998579	0.00305208656936884	0.0314445234835148	-0.0264920461922884	0.076031357049942	-0.0194002166390419	0.0252148807048798	-0.0188516844063997	0.0334412939846516	0.100867725908756	-0.0188114643096924	-0.00225760578177869	-0.00914258882403374	-0.0275781508535147	-0.0145742883905768	-0.0409427955746651	-0.0245270803570747	0.0330359600484371	-0.0502709224820137	0.02977479621768	-0.0436064638197422	0.0762714669108391	-0.0807791501283646	-0.0425947494804859	-0.0298020914196968	0.044940460473299	0.0351419821381569	-0.0188981518149376	-0.0181890074163675	0.00925980601459742	-0.104335583746433	0.0432576276361942	-0.00894014164805412	0.0229718592017889	-0.0715779811143875	-0.0787403210997581	-0.0380320847034454	-0.0181538332253695	-0.0485176108777523	-0.0379295982420444	-0.0241404473781586	-0.0378075651824474	0.0267469361424446	-0.00538529269397259	-0.0829338431358337	-0.0424612201750278	0.116037830710411	0.00886840000748634	-0.00449409615248442	-0.0229574590921402	-0.000981154735200107	-0.0160914864391088	-0.0383691675961018	-0.064308799803257	0.0570610836148262	-0.0219738837331533	0.0154364751651883	-0.0478551015257835	-0.016502620652318	0.0403175950050354	-0.0609440393745899	-0.179787397384644	-0.00464677158743143	0.0162598602473736	-0.0685655549168587	0.0137369409203529	0.0283223260194063	0.00616908119991422	-0.0181938018649817	0.078965499997139	0.0344641543924809	0.0193195324391127	-0.0284487046301365	-0.0490252077579498	0.049135584384203	0.0250725354999304	-0.028628334403038	0.0186559893190861	0.00797307677567005	-0.00472043687477708	0.0536165162920952	0.00266861473210156	0.0165040772408247	-0.0163215566426516	0.00435985531657934	0.109810441732407	0.0284268632531166	0.00724732782691717	-0.0153470356017351	0.0425326861441135	-0.0823944285511971	-0.0809503421187401	0.0805577263236046	-0.042623944580555	-0.0624509789049625	-0.0223717987537384	-0.0359342023730278	-0.0320333726704121	-0.0296727567911148	0.00574422487989068	0.0149939674884081	-0.0315205119550228	-0.0290337782353163	-0.0105962222442031	-0.0127650471404195	-0.0719431042671204	0.0448330454528332	-0.0298595931380987	0.10845860093832	-0.00594770163297653	0.0644814744591713	-0.0533432327210903	0.0302409194409847	-0.00245888670906425	0.00481165898963809	-0.00876386184245348	-0.0630666315555573	-0.00514280237257481	0.00666535785421729	0.0208722297102213	-0.00278999144211411	0.00763633521273732	0.00528956390917301	-0.0552213713526726	0.0681387558579445	-0.0470736287534237	-0.0318699926137924	0.0729754790663719	0.0025210555177182	0.0265815518796444	-0.0272463858127594	0.0074474005959928	-0.0912995040416718	0.00588591396808624	-0.0865612477064133	-0.105251178145409	0.0406940951943398	-0.0268992390483618	-0.0149093680083752	0.0885169878602028	0.0899920389056206	0.0910922661423683	-0.0171153377741575	0.00725534837692976	0.0339229665696621	-0.00715033430606127	-0.00781150115653872	0.00894853007048368	0.0262890569865704	-0.0746197402477264	-0.0328756645321846	-0.0276398584246635	-0.0116501245647669	0.000936319294851273	0.0508966408669949	0.0212303660809994	0.0907201617956161	0.125608876347542	-0.0105079626664519	0.057216752320528	-0.0254580806940794	0.106812886893749	-0.00344751821830869	-0.0121373850852251	-0.0378143414855003	0.0131935514509678	-0.0294980145990849	0.0101265087723732	0.0325079150497913	-0.0334963761270046	0.0239397492259741	0.0503389611840248	0.0660204514861107	0.0963901504874229	-0.0179096441715956	-0.0341389998793602	-0.105006352066994	0.00719648832455277	-0.0398303084075451	-0.00789294950664043	0.0507393591105938	0.0414772294461727	0.172809466719627	0.0111039821058512	0.0641805753111839	-0.0217088367789984	-0.0363799482584	0.0425895228981972	0.0402191616594791
InferredCov20	0.0241567622870207	0.00968724768608809	-0.0319619961082935	-0.0368163250386715	0.0115602053701878	0.0399913042783737	0.0490062907338142	-0.023430785164237	0.0651765465736389	0.0245613232254982	-0.0960061475634575	-0.0156546980142593	0.0361989326775074	0.0447027757763863	-0.0115337399765849	0.000574622303247452	-0.0800604000687599	0.00760860601440072	-0.0576470941305161	0.0847913175821304	0.0346301198005676	-0.12433323264122	-0.0180292297154665	0.0211767125874758	0.0485362932085991	-0.0142354881390929	-0.00493662152439356	-0.0688114240765572	0.0120718758553267	0.193251460790634	-0.0337383672595024	-0.0626045614480972	-0.0356255769729614	-0.0741006284952164	0.0742148905992508	-0.038302805274725	0.0370675697922707	-0.0667934343218803	0.0492070652544498	0.00385303073562682	-0.0405952222645283	-0.00482540251687169	-0.0123857650905848	0.00668304366990924	-0.0335273630917072	-0.0302986335009336	0.0772142261266708	0.0311580803245306	-0.0789548754692078	0.0177503395825624	-0.0674588829278946	-0.0457253530621529	0.0349515713751316	-0.020568547770381	-0.0231844037771225	0.0129353702068329	-0.011644552461803	-0.0287627577781677	0.00428966851904988	0.00770862307399511	-0.0263451710343361	-0.000558164494577795	0.0363413654267788	-0.0133350789546967	0.0253259651362896	-0.0286844559013844	-0.0376063883304596	-0.0178588852286339	0.0735046938061714	-0.0188637599349022	-0.0189536958932877	0.023214491084218	0.0378158837556839	-0.0228751134127378	0.00495700864121318	-0.0732899084687233	-0.0296283271163702	-0.0664065256714821	-0.0157136414200068	0.0210741013288498	0.0448553375899792	0.0243476815521717	-0.0562283210456371	-0.033655758947134	0.0172050651162863	-0.0897886678576469	0.0477101542055607	-0.0394304729998112	0.0378065705299377	0.100823156535625	0.0352120734751225	-0.00039396493230015	-0.0238685440272093	-0.00278510176576674	0.0563237555325031	0.0654679536819458	-0.0495792627334595	0.0636830776929855	-0.0211220793426037	-0.086568295955658	-0.00564772170037031	-0.02467405423522	0.0104651674628258	-0.00767962774261832	-0.0207264889031649	0.00125385902356356	-0.0523953214287758	0.00136245670728385	0.0446608141064644	-0.0203781370073557	-0.0166944339871407	0.069969430565834	-0.0133340014144778	-0.0201132129877806	-0.0182286333292723	-0.0204616729170084	0.0012635663151741	0.0109441122040153	-0.0697653293609619	-0.000381279038265347	0.0512052550911903	-0.0860708206892014	0.0183187033981085	0.0420800521969795	0.0127816023305058	-0.0266358554363251	-0.0262907296419144	0.0588543340563774	-0.0539953894913197	-0.0337756238877773	-0.0366993434727192	-0.012917454354465	-0.0772188305854797	-0.0342084802687168	0.0334454104304314	-0.064167395234108	-0.040139377117157	0.0129521852359176	-0.0587534718215466	0.0882017612457275	0.117355495691299	0.0250762458890676	0.0399211570620537	-0.0367124564945698	-0.111684277653694	-0.0448598377406597	-0.0413134731352329	-0.026379281654954	0.0294504258781672	-0.00727177551016212	-0.019365169107914	0.0694445371627808	-0.0224232822656631	0.0397631078958511	0.011909038759768	-0.0187586061656475	-0.0370983183383942	-0.00802576635032892	-0.0566748939454556	-0.0428599379956722	-0.0407682023942471	0.0736873671412468	-0.0363187603652477	0.0119991581887007	-0.0313209258019924	-0.00324553088285029	0.0173444487154484	-0.0770548358559608	0.00299985753372312	-0.0368067026138306	-0.0341709777712822	-0.0306582171469927	0.03769426420331	0.00382059812545776	-0.0543347932398319	-0.0261780042201281	0.0247657354921103	-0.0903821885585785	-0.0355762429535389	0.113925978541374	-0.032978031784296	-0.121503435075283	-0.052743174135685	-0.0453205443918705	-0.01346779987216	0.00999636575579643	0.00490586599335074	0.155017763376236	-0.00948343984782696	0.0401995293796062	0.0319529324769974	-0.0071770315989852	-0.0453557036817074	0.0290284007787704	-0.00261349440552294	0.0116564175114036	-0.0907714664936066	0.00845413561910391	-0.0174026191234589	-0.0216919519007206	0.0370514206588268	-0.0415973328053951	-0.000699169875588268	0.0114826383069158	0.0372260846197605	-0.086979515850544	0.00452572107315063	-0.0214920192956924	-0.0524170063436031	0.144071891903877	0.0179046783596277	0.00866691954433918	0.034214336425066	-0.0143903708085418	-0.00275437301024795	0.0151501288637519	0.0111528085544705	-0.051272701472044	0.0818756967782974	-0.0325089246034622	-0.005800676997751	0.015717351809144	0.0210372116416693	-0.00206383550539613	-0.0202508289366961	0.039097111672163	0.0879464000463486	0.0359655879437923	-0.0520291477441788	0.0042349873110652	-0.00806536711752415	0.0681035220623016	0.0223293304443359	0.0698936879634857	-0.0659355148673058	0.00252838246524334	-0.102678053081036	0.0838180035352707	-0.0229792650789022	0.0614718422293663	-0.00838702172040939	-0.0638290867209435	-0.0689253807067871	0.0303895696997643	0.0401011183857918	0.114666447043419	-0.112288236618042	-0.0183688346296549	-0.0201265253126621	0.0722111314535141	0.133774325251579	0.0858804732561111	0.109977155923843	-0.0107196383178234	0.0926556140184402	-0.0133159561082721	0.147072061896324	-0.121826656162739	-0.00483103282749653	0.0243394579738379	0.0832578763365746	0.0128212533891201	0.0269670356065035	0.0971980914473534	-0.100095920264721	-0.0269122216850519	-0.0434416681528091	0.0660738423466682	0.0874719545245171	0.0631667748093605	-0.0204236954450607	0.010460359044373	-0.0123235303908587	0.00244627776555717	0.0779544338583946	0.0814598575234413	0.094160258769989	0.105606354773045	-0.0697809979319572	0.0576284043490887	0.051651194691658	-0.0713128224015236	0.0479122959077358	-0.0543294288218021	-0.0423759259283543	0.0455559678375721	0.0389253199100494	0.113218560814857	-0.0250553004443645	0.0677646845579147	-0.0100994128733873	-0.00722217792645097	-0.00701304478570819	-0.0446147657930851	-0.0738194063305855	-0.0109055265784264	-0.015501176007092	0.0420380942523479	-0.0425008498132229	0.0433392748236656	0.020743191242218	-0.073709711432457	-0.0562049821019173	0.017695426940918	0.0480780303478241	0.101754330098629	-0.0988178253173828	0.0871296226978302	0.0267697516828775	-0.113898694515228	0.0134463617578149	0.0499238595366478	0.0202688556164503	-0.155255898833275	-0.0230836346745491	0.0472405143082142	-0.0950524359941483	-0.041591752320528
InferredCov21	-0.0265870541334152	0.00752688385546207	-0.0284916535019875	0.0458628721535206	-0.0317650884389877	0.0768965631723404	-0.0059166019782424	0.00154981832019985	-0.0318138338625431	0.0633189827203751	-0.00531779555603862	0.0168396383523941	0.07347222417593	-0.0429293438792229	-0.134944051504135	0.0215430650860071	-0.0257948618382215	-0.0253057740628719	-0.02549216337502	0.0410282425582409	-0.0710504651069641	-0.00514855980873108	0.14943291246891	-0.115309230983257	0.0710218921303749	0.0487050600349903	0.0145427472889423	0.00513660022988915	0.0293870698660612	-0.0338594429194927	0.0792708545923233	0.00889534782618284	-0.0108656100928783	-0.0439398288726807	0.0675633549690247	-0.0124650523066521	-0.062037393450737	0.0523119233548641	0.0554803051054478	-0.0253499262034893	0.0356024987995625	-0.0219515431672335	-0.0108031248673797	-0.00795790366828442	0.0317399688065052	-0.035340741276741	0.0540879145264626	-0.00576433772221208	-0.0315666534006596	0.0365600660443306	0.0124188782647252	0.0365792028605938	-0.0177157819271088	-0.0167425144463778	-0.0586306303739548	-0.0713689476251602	0.061780322343111	0.0409486331045628	-0.0268880631774664	0.00439384067431092	0.0153424013406038	-0.0485499911010265	0.00772009696811438	-0.0165267251431942	-0.0463154315948486	-0.0489540696144104	-0.043296504765749	0.0501452535390854	0.068145826458931	-0.0591288581490517	-0.0156673602759838	-0.0879756510257721	-0.0301442034542561	0.0453551970422268	-0.0574432127177715	-0.0641723498702049	-0.0393088534474373	-0.0290520116686821	-0.0448244586586952	0.0187498033046722	-0.00713573722168803	0.0339194387197495	-0.0821810215711594	0.0599051266908646	0.00768469134345651	0.00228220503777266	-0.0279800221323967	-0.04465551674366	-0.00450378097593784	-0.0209003668278456	-0.14630988240242	-0.0815737694501877	-0.0773591324687004	-0.105503678321838	0.0433726459741592	-0.0237200669944286	-0.0343390814960003	0.0100559936836362	-0.0398738496005535	-0.0100385742262006	-0.00179557711817324	-0.028611809015274	-0.11189903318882	-0.0506551116704941	-0.0896661654114723	-0.0337904617190361	-0.0034515717998147	-0.0574646107852459	0.00956035405397415	-0.0207469686865807	0.0438622906804085	0.00984382629394531	0.0527584329247475	-0.0388314127922058	-0.0862925872206688	-0.000964337552431971	0.0287324655801058	-0.0116053875535727	-0.0411518923938274	0.0902995094656944	-0.0119050201028585	-0.0733184143900871	0.0103012779727578	0.0391395464539528	0.138165012001991	0.0263294298201799	0.0266417656093836	0.0152569152414799	-0.00109990104101598	-0.0196313690394163	-0.0218920428305864	-0.0570170320570469	0.0827127620577812	-0.0558094158768654	0.123764649033546	0.061887089163065	-0.013834161683917	-0.0601693391799927	0.112205021083355	-0.0417698957026005	0.123659007251263	0.0596187710762024	0.0497905574738979	0.0883986204862595	0.0257213469594717	-0.0680441185832024	-0.074235200881958	0.0221067853271961	-0.0443413332104683	-0.0391105934977531	-0.0391353480517864	0.0734993070363998	-0.0548301190137863	-0.0269024055451155	-0.0151367653161287	0.0750907883048058	0.0516807250678539	-0.022551454603672	0.0439070388674736	0.0349862463772297	0.0581133179366589	0.115682661533356	-0.00075494172051549	0.0630330666899681	-0.0370450615882874	0.0747294798493385	0.0620542354881763	-0.00860451068729162	0.0829959884285927	0.0199926886707544	-0.0150191327556968	0.031434278935194	0.0494095832109451	0.0728488937020302	0.0221326258033514	-0.0118480622768402	0.0090734101831913	0.0564709678292274	0.0778825655579567	0.00497771985828876	0.0661301761865616	0.0550511926412582	0.0539390593767166	0.0132591817528009	-0.0218420140445232	0.0601849034428596	0.0837858468294144	0.106539607048035	-0.048705380409956	0.049446027725935	-0.0696907714009285	0.0335979908704758	0.0677759125828743	-0.0174193978309631	-0.0405133366584778	-0.0433074049651623	0.0105113815516233	-0.0367437638342381	0.0395679697394371	-0.00569120747968554	-0.0184578038752079	-0.00515572587028146	0.0674335956573486	0.0902485176920891	0.0544634833931923	0.138798668980598	0.0598880276083946	-0.0912012755870819	0.0555253773927689	0.0340462885797024	0.0516285821795464	0.0267726462334394	-0.0184326842427254	0.161366268992424	-0.00831549521535635	0.0388182550668716	0.0141191435977817	-0.0312702767550945	0.00853434950113297	-0.0185929536819458	-0.0415649823844433	-0.0160160772502422	0.00357445748522878	-0.0406608656048775	0.022050853818655	0.00814493838697672	-0.10293985158205	-0.00582398707047105	0.0200722385197878	0.0328857265412807	-0.0339673720300198	0.0428998880088329	-0.0920625552535057	-0.0562375895678997	-0.0396090708673	0.0443081967532635	0.0501061417162418	0.00985828880220652	-0.0520750470459461	0.136250659823418	-0.0915657132863998	-0.00276003452017903	-0.0102424686774611	-0.0234482921659946	0.0540622025728226	0.0578402504324913	-0.0829493254423141	-0.0544573552906513	-0.0018453166121617	-0.121984034776688	0.0345162339508533	-0.0685330554842949	-0.0949288085103035	-0.0523059777915478	-0.0431215390563011	-0.12261077016592	0.00729405833408237	0.0102326581254601	0.00628652330487967	-0.0072848116979003	-0.0686781778931618	-0.00895335618406534	0.0493623092770576	-0.0145658273249865	-0.0674534812569618	0.0233549308031797	0.00554113043472171	-0.0128910299390554	-0.0676838904619217	-0.0324821844696999	-0.0173438265919685	0.040409479290247	-0.0696647986769676	0.0142285311594605	0.0169396176934242	-0.0128475166857243	0.0087311239913106	0.146538436412811	-0.0105422753840685	0.0593684613704681	0.0137968650087714	-0.0125675285235047	0.0688612461090088	0.0701916590332985	-0.104515731334686	-0.0249912347644567	-0.0096925450488925	-0.0447672232985497	0.0238888580352068	-0.0352021940052509	0.0262375883758068	-0.0724811851978302	-0.116632014513016	-0.0680270120501518	0.0200931187719107	0.04961197078228	0.00273887882940471	0.00373687804676592	-0.0958288311958313	0.0222857687622309	-0.047795657068491	-0.0105373878031969	0.00700574135407805	0.040713369846344	0.0323579199612141	-0.100095599889755	-0.0221381839364767	0.0531041361391544	-0.0894740670919418	0.0988229215145111	-0.0565549209713936	0.0187807958573103	0.0138847520574927	0.0838699862360954	0.0164549313485622	-0.0928594470024109	-0.0186513792723417	-0.0208737105131149
InferredCov22	-0.0646374151110649	-0.0909116938710213	-0.0412722118198872	-0.0439518094062805	-0.0228141322731972	-0.0177220907062292	-0.0413193702697754	-0.037258367985487	-0.053210724145174	0.00697620771825314	0.159437879920006	0.0299301967024803	0.0186418518424034	-0.0713658407330513	0.0049636485055089	-0.0211670342832804	0.0389545597136021	0.023147352039814	0.000874497345648706	0.104557797312737	-0.00261068879626691	-0.0531320460140705	0.0769620537757874	-0.0305932648479939	-0.00804831739515066	-0.00361683592200279	0.0596027709543705	-0.0698231607675552	-0.0588948018848896	-0.14688666164875	-0.00694484869018197	-0.0525680109858513	-0.00344490981660783	-0.0991660505533218	0.011013369075954	0.0061907647177577	0.00755437323823571	-0.0697833970189095	0.0935194492340088	-0.0538239404559135	0.0372179783880711	-0.00985388271510601	0.0201270189136267	-0.0756658613681793	0.0810907408595085	0.0117501830682158	-0.0379878506064415	-0.0151938628405333	-0.0252434574067593	0.0416626781225204	0.0943539813160896	-0.0570155940949917	-0.0646562576293945	-0.0353854149580002	-0.0806755200028419	-0.0630851462483406	0.0443148054182529	0.024158513173461	-0.0129792019724846	0.0344503186643124	-0.0161067880690098	0.000265657145064324	-0.0144153907895088	-0.0572010353207588	-0.078155554831028	-0.0502899624407291	0.0650990158319473	0.0207963977009058	0.0561614073812962	-0.0300434213131666	-0.0175711791962385	-0.102721631526947	0.0426490418612957	-0.0101081253960729	-0.0320732109248638	-0.0749191790819168	0.0496464744210243	-0.0728905126452446	0.0344308242201805	-0.00632076384499669	0.0819166824221611	-0.0498869530856609	0.0649879276752472	-0.0322806090116501	0.0208286885172129	0.0153731480240822	-0.0277282390743494	-0.0331715308129787	0.0943858921527863	0.0262463744729757	0.0387376584112644	-0.0553542971611023	0.0669157058000565	0.15870001912117	0.0692657828330994	0.0179217495024204	-0.0422874838113785	0.0339830033481121	-0.0233482718467712	0.0162276923656464	0.0929914936423302	0.0113372718915343	-0.0473930053412914	-0.0895756185054779	0.0390106104314327	-0.0448650121688843	0.133541271090508	-0.0276113636791706	-0.00987802539020777	0.0370777361094952	-0.122165083885193	-0.0465982183814049	-0.00864683091640472	0.0817998126149178	0.119689658284187	-0.0499413348734379	-0.151741236448288	0.0691463798284531	-0.0395817197859287	0.0490944124758244	-0.037400845438242	-0.0837848708033562	-0.0579405352473259	-0.0328745767474174	0.0662821307778358	0.0103859528899193	-0.0490957610309124	-0.106014758348465	0.0463167056441307	0.0296222399920225	0.0160150751471519	0.0617216601967812	-0.025074165314436	-0.0306245889514685	-0.00923287961632013	-0.0151630192995071	0.0112527273595333	0.00510650128126144	-0.0176877845078707	0.0782789885997772	0.102639339864254	0.0320484898984432	0.0143829239532351	-0.0495318584144115	0.104222200810909	0.0563528388738632	-0.0530646927654743	0.0301788914948702	0.0572168529033661	0.0918012633919716	0.0020730288233608	-0.0150777380913496	0.0248853787779808	0.0310889035463333	-0.00332273682579398	-0.0493673719465733	-0.0180310402065516	0.016406487673521	0.0677623376250267	-0.0436357483267784	0.00997348129749298	-0.0196543354541063	0.0443937703967094	-0.0259930659085512	0.0123289795592427	0.0101522691547871	0.00250047096051276	0.0319951362907887	-0.0648211166262627	0.0563024021685123	-0.0380044057965279	-0.0399132370948792	-0.0496126636862755	-0.125655397772789	0.0179613381624222	0.0277266949415207	0.0189692340791225	-0.0344778299331665	-0.0991231650114059	0.0492446050047874	-0.0293518006801605	-0.0852743312716484	-0.0195668749511242	-0.0812488421797752	-0.00917859561741352	-0.0930193737149239	0.0050550913438201	-0.104496896266937	0.00860979501157999	-0.0102839162573218	-0.0484278537333012	-0.0179204326122999	0.0941552892327309	-0.0719452276825905	-0.0433068983256817	0.0262971576303244	0.0194132868200541	0.0203918311744928	-0.0143115287646651	-0.0408989638090134	0.00293980934657156	0.0688270926475525	-0.0552772171795368	0.0870410799980164	-0.0690789893269539	-0.0171275902539492	0.0630802363157272	0.015907509252429	-0.0196827594190836	0.129788309335709	-0.0323364771902561	-0.0441865622997284	-0.0069414284080267	0.0148761142045259	0.0265630856156349	0.0162066388875246	-0.000952607137151062	0.0584036186337471	0.00108434318099171	0.0521696880459785	0.0584324523806572	0.00396862393245101	0.0483033619821072	0.0314534492790699	0.047734159976244	0.0473393723368645	0.00873004831373692	0.064230352640152	-0.026495810598135	0.00431203981861472	0.0599996000528336	0.0592116042971611	-0.00482600927352905	0.0940427035093307	-0.0243704300373793	0.00318005704320967	0.0622477047145367	-0.158348247408867	0.00602861493825912	0.0579871274530888	0.0605005025863647	-0.0564807839691639	0.0827569589018822	-0.0557005628943443	-0.0197904035449028	0.127910777926445	0.0754709094762802	0.0116742560639977	-0.0470802374184132	0.00594249460846186	0.104964196681976	0.0203744992613792	-0.0981138721108437	-0.0336002483963966	0.0274344701319933	-0.00698763690888882	-0.0382850579917431	0.0867593660950661	-0.0257122423499823	0.0131006920710206	0.0677257254719734	-0.0362363122403622	0.00588995777070522	0.0865789204835892	0.0534052066504955	0.0461012981832027	0.0347475074231625	-0.011167461052537	0.0299046449363232	0.0101391663774848	0.00304774474352598	-0.00927427224814892	0.0215576868504286	-0.0156514570116997	0.0272697545588017	-0.0121178179979324	0.0153694273903966	0.00221467926166952	-0.0165098141878843	0.0842243954539299	0.0749574229121208	0.0354768373072147	0.0435639284551144	0.00813716184347868	-0.0455725006759167	-0.0840486288070679	0.00398611417040229	0.0845541134476662	-0.0160973835736513	-0.0630312040448189	0.0201369933784008	-0.0102040367200971	0.0299668200314045	0.113943867385387	-0.026226382702589	0.043825127184391	-0.0440972670912743	0.0392130352556705	0.0150913363322616	0.0341547839343548	-0.0725308507680893	-0.0534136705100536	-0.0795715376734734	-0.0284159239381552	-0.0448219552636147	-0.119014717638493	0.00540427165105939	-0.0640569627285004	-0.0524322688579559	0.038487397134304	-0.0512296557426453	-0.0890076011419296	-0.0204410422593355	-0.0315154306590557	0.0696829259395599	-0.0518622882664204	0.0323926694691181	-0.0538671799004078
InferredCov23	-0.00334589858539402	-0.0469246432185173	-0.00548316491767764	-0.0394245497882366	0.00960431434214115	-0.0639263242483139	-0.0441575087606907	-0.0321944542229176	-0.027975756675005	0.0195197034627199	-0.239394724369049	-0.0623602271080017	-0.0350376591086388	-0.0398038290441036	-0.0181115251034498	-0.0956842452287674	-0.0420060940086842	-0.0831332877278328	-0.0385519526898861	0.0537151172757149	-0.0143395885825157	-0.0371948517858982	-0.0536499805748463	0.0772997885942459	0.0780292004346848	0.0372530892491341	-0.0188860688358545	0.00393304647877812	-0.002300821011886	-0.0469294264912605	0.0314897112548351	0.0100215468555689	-0.0758629664778709	-0.10556773096323	0.000318451202474535	0.0217018350958824	-0.0106314662843943	0.0108719281852245	0.0207376051694155	-0.0357146300375462	0.0211755000054836	-0.0266487449407578	-0.0423800647258759	0.0170273035764694	0.0276724770665169	-0.0294346995651722	-0.128360956907272	-0.0286677312105894	-0.00168903183657676	-0.0430989041924477	0.130465194582939	-0.00269243237562478	0.016930615529418	0.0475080236792564	0.0204875860363245	0.0275342836976051	-0.0173178464174271	-0.014225228689611	-0.0272529274225235	0.0142787881195545	-0.0114749185740948	-0.0841937661170959	-0.0432304404675961	-0.0567442141473293	-0.0273345354944468	-0.0231289211660624	-0.0438989065587521	0.0233780518174171	-0.0262668039649725	-0.0307048577815294	-0.0822264701128006	0.111030407249928	-0.0731513053178787	-0.0568608529865742	-0.11916060000658	-0.0573101490736008	-0.0256086383014917	0.133560627698898	-0.0250592883676291	-0.0190205704420805	0.0625990331172943	0.0294138733297586	-0.0569457523524761	-0.0316922590136528	-0.00771340262144804	0.0377553813159466	0.000701530196238309	0.0467878691852093	0.0425024591386318	-0.0118584902957082	0.0962841138243675	-0.0154615016654134	0.0352515615522861	0.0622026175260544	0.0272331908345222	0.00822651386260986	-0.0517118126153946	0.0102891456335783	0.0591185465455055	0.0206538587808609	-0.0181991420686245	-0.0139674143865705	0.0360374227166176	0.0622932203114033	0.0175443030893803	-0.0287288185209036	-0.192319706082344	-0.0567015632987022	0.00735378917306662	0.0615171231329441	0.0375028364360332	-0.0204314235597849	0.0180778801441193	-0.0366236455738544	-0.00451523391529918	-0.0121018812060356	0.0791899114847183	0.085861898958683	-0.0875988304615021	-0.0463017113506794	-0.0843879878520966	0.00315222283825278	0.00472877873107791	-0.0168556030839682	0.0371921882033348	0.0506496839225292	-0.00272091943770647	0.000506130629219115	0.0376380644738674	-0.00598935270681977	-0.0594313517212868	0.110900528728962	-0.0253442656248808	0.086562842130661	-0.125934064388275	0.0497186593711376	-0.0450757257640362	-0.0301390159875154	0.0111848954111338	-0.00716030830517411	0.139403462409973	-0.0471424385905266	-0.0751737728714943	0.0630184188485146	-0.020251527428627	0.0150674600154161	-0.0602551847696304	-0.0324819311499596	-0.0094735911116004	0.0033749588765204	-0.0262341666966677	0.018920311704278	0.0206023510545492	0.043684646487236	-0.0758239850401878	-0.0344750769436359	-0.0424462854862213	-0.0509709157049656	0.095337301492691	0.0724400654435158	0.0579529218375683	0.028364509344101	-0.0279210228472948	-0.0372985899448395	-0.0190229304134846	-0.0976211652159691	0.00853030290454626	-0.0193295814096928	-0.0100309820845723	-0.000996250775642693	-0.0930054187774658	0.0222398303449154	-0.0117007866501808	0.0273065436631441	-0.0035215902607888	-0.0724970549345016	-0.0032022709492594	0.00875578634440899	-0.113402642309666	-0.056294821202755	0.0435113683342934	0.0373835116624832	-0.0522228144109249	-0.0615964531898499	0.0350944474339485	0.0882626622915268	0.0675850510597229	0.0870106220245361	0.0448841862380505	-0.061829436570406	0.0337206497788429	0.0202550757676363	0.0549839623272419	0.0157565176486969	0.0333550311625004	-0.0580269731581211	0.0146936029195786	0.0227120034396648	0.0202697180211544	0.0395263694226742	0.0916853696107864	-0.0198991354554892	0.000575308920815587	0.0823958441615105	-0.00503753172233701	0.0965434163808823	0.171086892485619	0.0263894181698561	0.0697117671370506	-0.0638327226042747	0.046025238931179	0.023265277966857	-0.0507423579692841	0.0638517960906029	0.100136667490005	0.030084777623415	0.0381217710673809	-0.0116489687934518	-0.014031108468771	0.0691510364413261	-0.00936275906860828	0.00333190802484751	-0.055469885468483	0.0056300051510334	0.0381685234606266	0.0366065502166748	0.0699286833405495	0.0825620219111443	-0.0666605234146118	0.00820225197821856	0.0434453599154949	-0.0351432450115681	-0.00566756865009665	-0.00356119102798402	-0.0186398364603519	0.0428918860852718	0.00700499583035707	-0.00944717414677143	-0.0732996538281441	0.061955388635397	0.122223474085331	-0.0011843602405861	0.0633955374360085	-0.103524588048458	-0.0508677549660206	-0.173554062843323	0.0313192792236805	0.0114487921819091	-0.00974982604384422	0.0461722947657108	-0.0491045862436295	0.0400625057518482	0.0192898511886597	0.0354081280529499	0.0307218376547098	0.0189486667513847	-0.00995191000401974	-0.0105768814682961	0.0353967249393463	0.00383189134299755	-0.102043569087982	-0.0242187585681677	-0.0525976829230785	-0.0689603462815285	0.0240505114197731	0.0166960246860981	0.0275967158377171	-0.0757013484835625	0.0160439908504486	0.110712192952633	-0.0910289958119392	0.00949604529887438	0.103156886994839	-0.022706288844347	0.0529858879745007	0.138218119740486	-0.0150514487177134	0.125512510538101	0.0429753437638283	-0.0373397581279278	0.00319850142113864	-0.0205607060343027	0.0607892870903015	0.0221304129809141	-0.040261086076498	-0.0223089437931776	-0.0173031892627478	0.0557380616664886	0.0368344224989414	-0.0202762577682734	0.0783088281750679	0.0670216232538223	0.108963087201118	0.0235126297920942	-0.0551602207124233	-0.0406280606985092	-0.0634824931621552	-0.0898767113685608	0.0419962406158447	0.0035393089056015	0.00950685236603022	0.0653273835778236	-0.0196178499609232	0.0367089472711086	-0.0113830184563994	-0.00944341346621513	-0.049816656857729	-0.0680448785424232	0.0329453982412815	-0.0482211783528328	-0.0292805973440409	-0.00262153940275311	0.0281499028205872	0.110244415700436	-0.0420495942234993	0.0487153902649879	0.0298240035772324	0.0171893425285816
InferredCov24	-0.0141782443970442	-0.0297394562512636	0.0399520359933376	-0.0275460015982389	-0.0308886002749205	-0.017794044688344	0.0308882929384708	-0.0261201597750187	-0.0799965634942055	-0.0822703167796135	0.0396156311035156	0.0988582670688629	-0.0330723561346531	-0.0194066651165485	-0.0208633467555046	0.0142850857228041	0.0547519139945507	-0.006943313870579	0.0898160189390182	-0.078004889190197	-0.0221314579248428	-0.00479711359366775	0.0699464827775955	0.0386211723089218	0.0231104101985693	0.000324561609886587	0.0641951262950897	-0.045029528439045	-0.00868491176515818	-0.0657528713345528	-0.00476780068129301	0.00289790891110897	0.0708111599087715	0.0185145046561956	0.010767356492579	0.03117092885077	-0.0314511992037296	-0.0419878251850605	0.0303068626672029	-0.077031746506691	-0.00243182270787656	0.0158970300108194	-0.0580717027187347	0.0791709795594215	-0.0316419452428818	-0.0261098723858595	0.0138984015211463	-0.0221285615116358	0.00924712046980858	-0.122793339192867	0.0128917917609215	-0.0769243314862251	0.157831490039825	-0.0423385389149189	0.0106432512402534	-0.0609994120895863	-0.00939405895769596	-0.0241786111146212	-0.0242749322205782	0.0483513362705708	-0.00450400169938803	0.0422106757760048	-0.0559823885560036	0.0420358255505562	-0.0318294130265713	0.00122161046601832	-0.061473123729229	0.0111112613230944	0.008722223341465	-0.0243038553744555	-0.0809242948889732	0.100019454956055	0.00258761434815824	0.0149689009413123	0.105499796569347	0.0577418692409992	0.0365779362618923	-0.070144847035408	0.0552645139396191	-0.0688750743865967	-0.0870214477181435	0.0348844081163406	-0.0312268603593111	-0.00390633288770914	-0.038432139903307	-0.148795008659363	0.042883425951004	-0.0318709053099155	-0.0219573527574539	-0.0377295091748238	0.0973637402057648	-0.0342558436095715	-0.0398355200886726	0.150300860404968	-0.0262492075562477	0.0107691735029221	0.0911952555179596	-0.0926737189292908	0.0306473281234503	-0.0255875308066607	0.072040319442749	0.00574376154690981	-0.00319090718403459	-0.0142245925962925	-0.0543798692524433	-0.000766966841183603	0.0861864760518074	-0.0263946391642094	-0.101450331509113	-0.13113671541214	0.00569318886846304	-0.040667574852705	0.0133149707689881	-0.0579703859984875	-0.0706586614251137	0.0506340377032757	0.0502849966287613	-0.0079607767984271	0.0186588503420353	0.040685772895813	0.0481107383966446	-0.00622089952230453	-0.0458876714110374	0.0343243479728699	-0.00950419064611197	0.0231845322996378	0.0285212770104408	0.0441004037857056	0.00687938090413809	-0.00507298251613975	-0.0213341023772955	-0.0556797161698341	-0.0542160980403423	0.076668493449688	-0.0019922184292227	-0.019231028854847	-0.0473999939858913	-0.0514874048531055	-0.0684577226638794	-0.0448924154043198	0.0158354919403791	0.0338925234973431	-0.09406528621912	-0.0964677557349205	0.0905926749110222	-0.095418781042099	-0.0556968562304974	-0.0142240086570382	0.0187699366360903	-0.159477978944778	-0.0474417135119438	0.0488146059215069	-0.0248470678925514	-0.0122005399316549	0.0228353999555111	-0.0521399565041065	-0.0160179734230042	0.0993029922246933	0.0370451211929321	-0.00362518918700516	-0.00857173837721348	-0.0809100866317749	-0.0559531226754189	-0.0418088175356388	-0.0243657995015383	-0.0297630000859499	0.0632030144333839	0.00327096367254853	0.0384069494903088	0.0360629260540009	-0.0108037246391177	0.0423852689564228	0.0131359295919538	0.0397556647658348	0.0200369730591774	0.0438605695962906	-0.0380314961075783	-0.0597477108240128	-0.038679726421833	-0.00124261027667671	-0.0161225106567144	0.120411485433578	-0.0275947600603104	-0.0699983984231949	0.04494958370924	-0.0832531526684761	-0.0831891223788261	0.116627581417561	0.0473344288766384	0.08675816655159	-0.024069344624877	-0.00415461650118232	-0.000176294852280989	-0.093602180480957	0.011682971380651	0.0013302625156939	0.00580862490460277	-0.025585176423192	0.0630927681922913	0.0787020698189735	0.0391651727259159	-0.0898280441761017	0.0203041099011898	0.200657397508621	-0.00731758074834943	-0.0204399842768908	-0.11586732417345	-0.0877148285508156	0.0645510405302048	0.117984004318714	0.0522942505776882	-0.0267571676522493	-0.124268412590027	-0.0299537815153599	-0.021227303892374	-0.0728357061743736	0.0562524609267712	-0.026371669024229	0.0852477103471756	0.0855767801403999	-0.0182289555668831	-0.00879016611725092	0.0666067451238632	0.0496019907295704	0.0584605224430561	0.00183700933121145	-0.01157555449754	0.0347050093114376	0.0326564162969589	-0.00126926368102431	-0.0463820695877075	0.0582961514592171	-0.0152336144819856	-0.0886481702327728	0.063868947327137	0.0452119521796703	0.0406775176525116	0.0618451498448849	0.0966227576136589	-0.00993359368294477	0.0191679131239653	0.0382248088717461	0.0303862765431404	-0.000804828538093716	-0.035834077745676	-0.0128252133727074	0.0562873408198357	-0.00112655013799667	0.0105060655623674	0.0527555085718632	0.178660854697227	-0.0141953453421593	-0.00437497207894921	0.0585840456187725	-0.0296991728246212	0.0176868233829737	-0.0189442597329617	-0.0424997396767139	-0.0368704684078693	0.0420811213552952	-0.101253964006901	-0.0291684810072184	-0.0128503097221255	-0.101583763957024	-0.0619295984506607	0.0426084399223328	0.0287516731768847	0.067689523100853	0.058757197111845	0.0307648275047541	-0.114500358700752	-0.0328324846923351	-0.0419350266456604	0.0114733017981052	-0.0110608944669366	0.0469816625118256	0.0101611772552133	-0.046585489064455	-0.0300029572099447	0.026311943307519	0.0229640416800976	0.0595005676150322	-0.0939707607030869	-0.0132523933425546	0.0588112473487854	0.0354968756437302	-0.0504161082208157	-0.0555578991770744	-0.0532654896378517	0.0104109114035964	-0.11245846003294	0.00928724743425846	0.0626024305820465	-0.0786235332489014	-0.034305464476347	0.0277854390442371	0.0389430597424507	-0.0564623810350895	0.0488096103072166	0.0785629600286484	-0.0110164862126112	0.0745250284671783	0.00596281699836254	0.0853492394089699	0.064495824277401	-0.0525094456970692	-8.2412370829843e-05	0.0678359642624855	0.056159071624279	-0.0037515799049288	-0.0467882230877876	-0.0307686924934387	0.0737367570400238	0.0295787267386913	0.0876211747527122	-0.0226580034941435	0.0328937098383904	-0.0714772641658783
InferredCov25	-0.0300297662615776	-0.0140745993703604	0.0014364942908287	-0.0557943172752857	0.00961044896394014	0.0388561636209488	0.0974224060773849	-0.0539035201072693	0.0396566726267338	0.047892265021801	0.150437265634537	0.051312293857336	0.0038192633073777	0.1110759973526	-0.00898644607514143	0.0348329059779644	-0.0935196280479431	0.0516466908156872	-0.0260325986891985	-0.0389157496392727	0.00344656780362129	-0.0562232621014118	0.15141960978508	0.0547157302498817	0.000859493797179312	0.0613427124917507	0.130096420645714	0.021829791367054	0.0485354587435722	-0.00163691828493029	0.0557340830564499	0.0343136005103588	-0.153562530875206	-0.00791846681386232	0.0520831383764744	0.0127354683354497	0.00808716658502817	-0.0261953473091125	0.0626781731843948	-0.0226872786879539	0.0509342290461063	-0.0596060901880264	-0.066050112247467	-0.0290493201464415	-0.00617958186194301	0.00570325786247849	0.0648744255304337	-0.0516939386725426	0.00453559495508671	0.0735347718000412	0.100806601345539	0.0415249615907669	0.00134403654374182	0.0246832445263863	0.0175671186298132	-0.0503308400511742	-0.0541521199047565	0.0497989803552628	0.0126821426674724	0.0695422068238258	-0.0373292975127697	-0.0139838512986898	0.0400941707193851	0.0454785861074924	0.0547140650451183	0.00873081851750612	-0.0506351329386234	-0.0247633215039968	0.0428683906793594	0.0241258591413498	-0.0109278680756688	0.0505341589450836	-0.00923997163772583	0.0179899949580431	-0.0345126651227474	-0.116936758160591	0.167218163609505	-0.0714214667677879	-0.0228762645274401	-0.0709615871310234	-0.0369813703000546	0.0572726130485535	0.0132622756063938	-0.00357538531534374	0.0139643726870418	0.01244908105582	-0.00511185731738806	0.0248988140374422	0.0271825082600117	0.0187468696385622	0.179973945021629	0.00174242176581174	-0.0573956593871117	-0.0338556952774525	-0.0640313923358917	0.0155703108757734	0.0182190984487534	-0.0365198217332363	-0.0273890309035778	0.0776305198669434	0.0832991898059845	0.0318206958472729	-0.0138656795024872	0.0699597746133804	-0.0418234169483185	0.0445680171251297	-0.0649572536349297	-0.0732254832983017	-0.0505895912647247	-0.0272297542542219	0.01149498578161	0.00224008830264211	-0.0321635939180851	0.130248472094536	0.156182363629341	-0.00677697081118822	0.0266377180814743	-0.0247542895376682	0.0203280579298735	-0.035475242882967	-0.0244509447365999	-0.0840464159846306	0.00163099355995655	0.114582069218159	-0.0326633341610432	-0.0333255864679813	0.0927217900753021	-0.0519615188241005	-0.0379635691642761	0.0252374783158302	-0.0351097881793976	0.00693925237283111	-0.137912213802338	-0.0383960343897343	-0.00925485789775848	-0.0271023493260145	-0.0825053602457047	-0.0656376108527184	-0.00409969175234437	0.00527121964842081	-0.0968080833554268	0.0157104283571243	-0.0798728540539742	0.000737388094421476	-0.0162297412753105	-0.00193541019689292	0.0050801495090127	0.00528842676430941	-0.0791772231459618	-0.088223934173584	0.0467392131686211	-0.000792541424743831	-0.0194477438926697	0.0457948856055737	-0.0279046297073364	-0.0916170924901962	-0.0296356230974197	-0.0326138846576214	0.0111439898610115	-0.0824169591069221	0.0158023312687874	0.0377570502460003	-0.0736144110560417	-0.0434732921421528	0.0809053853154182	-0.0377426706254482	-0.0492833442986012	-0.0198422223329544	0.0173903666436672	0.0289687272161245	0.0176799707114697	0.00338816270232201	-0.0286077465862036	0.0127679323777556	-0.070512443780899	0.0190361477434635	-0.0663719326257706	0.0161266569048166	0.077937513589859	-0.0385840386152267	-0.0481679365038872	0.048056848347187	-0.0475654229521751	0.010005671530962	0.171087443828583	0.0458116643130779	0.0197246521711349	-0.134313851594925	-0.0252234637737274	-0.00649861758574843	-0.000549790216609836	0.00992007926106453	-0.00710083963349462	0.0357980690896511	-0.0935211479663849	-0.0394509509205818	-0.00144879543222487	-0.0042837499640882	0.0431863553822041	-0.099327951669693	-0.0270605310797691	-0.0769440084695816	-0.0304121430963278	0.0190179869532585	0.0507145002484322	-0.0270434264093637	0.0886629521846771	-0.112211510539055	0.00430629309266806	-0.025847876444459	0.0371414609253407	0.0220909789204597	-0.0177562329918146	-0.017386469990015	-0.033370953053236	-0.0622733607888222	0.0232024285942316	0.0141325052827597	-0.0261279493570328	-0.129370123147964	0.036817591637373	-0.0232946015894413	0.00671073095872998	0.0392236635088921	-0.0503074787557125	-0.00250612571835518	-0.0626626536250114	-0.0018255899194628	-0.00347161735408008	-0.0219313371926546	-0.0363124124705791	0.00888607278466225	-0.0288941990584135	-0.0891211926937103	0.0414667055010796	-0.0140034640207887	-0.0570009537041187	-0.0490300506353378	-0.0601100213825703	-0.0456154942512512	-0.0469949245452881	0.0118566881865263	0.0402528569102287	0.024854963645339	-0.00937217008322477	0.00274316873401403	-0.0456241220235825	-0.0484961643815041	0.00792687945067883	-0.0146883856505156	-0.189535781741142	-0.0448152795433998	-0.129336804151535	-0.0334667302668095	0.0921183675527573	-0.00868482422083616	0.101846255362034	-0.0922887250781059	0.0161263886839151	0.0347829647362232	-0.0376348085701466	0.0995380356907845	0.0473369583487511	0.0349836871027946	0.0228246338665485	-0.00119590677786618	0.0401080846786499	-0.00407929997891188	-0.0591368637979031	0.0323296450078487	0.0343444868922234	0.0057008033618331	-0.110752388834953	-0.0170678235590458	0.0204915050417185	-0.0668957605957985	0.101605989038944	-0.0238392110913992	0.110902145504951	-0.00138874363619834	0.060331404209137	0.0408572666347027	0.0859535783529282	0.0470138676464558	0.0512549094855785	-0.0138996727764606	0.0397091656923294	0.0901109725236893	0.0644831359386444	-0.0494087971746922	0.113859824836254	-0.0035365445073694	0.016450135037303	0.024252787232399	0.081722803413868	-0.0595451593399048	-0.0107559049502015	-0.0729703530669212	-0.0412268191576004	0.0186164900660515	0.0588965676724911	0.0200772155076265	-0.0450200252234936	0.0108543476089835	0.0070773521438241	0.054818868637085	0.0236066058278084	0.0121190175414085	0.106479689478874	-0.0496105886995792	-0.141605004668236	-0.0197292100638151	0.0249636489897966	-0.032243125140667	0.0129111986607313	0.0585222840309143	0.0483524017035961	0.0517697706818581
InferredCov26	0.0275284349918365	0.0103611722588539	-0.00952257495373487	0.110524624586105	0.0200876351445913	-0.0023709696251899	0.00884989649057388	-0.0027290468569845	0.064806193113327	0.0895426720380783	-0.0569915659725666	0.0895692333579063	-0.00249440339393914	0.081350103020668	-0.0609646886587143	0.00620306096971035	-0.0725432485342026	-0.00844952370971441	0.0487169958651066	0.0226320065557957	-0.000125180798931979	-0.0471761897206306	0.0152684012427926	-0.0750036835670471	-0.0162068977952003	-0.00828238669782877	-0.0238547530025244	-0.042718343436718	-0.0280963256955147	-0.143541470170021	0.0651855394244194	-0.0137911587953568	-0.0515998043119907	-0.0878289788961411	0.0681298971176147	-0.0130963893607259	3.63741128239781e-06	0.0639208257198334	-0.0333464741706848	-0.00518473377451301	0.0531598553061485	-0.0177973750978708	0.0456779673695564	0.0306769516319036	-0.0832946822047234	-0.0160121880471706	0.0562728010118008	-0.0340032391250134	0.00503535475581884	-0.00779979536309838	0.0100814085453749	-0.0747089609503746	0.0503433793783188	-0.0127048259600997	0.0580232590436935	0.0253305174410343	-0.0509044267237186	0.05612862855196	0.0167247634381056	0.00684799859300256	0.0937262699007988	0.0366609171032906	0.116616420447826	0.0201114937663078	0.000842523237224668	-0.0640176758170128	0.0666088461875916	0.0187284015119076	0.02223383449018	0.0307678021490574	0.0638297125697136	0.0111570423468947	-0.0188395399600267	-0.00237717106938362	-0.027345072478056	-0.0911908373236656	-0.0312456041574478	0.0579120963811874	0.0451488643884659	0.0655446872115135	-0.14079561829567	-0.0464134439826012	0.0232873000204563	0.0434689484536648	-0.0970576032996178	-0.0670171007514	-0.0342530310153961	-0.000635564385447651	-0.01518165320158	-0.0265815854072571	0.0212106741964817	0.013613311573863	-0.0730734616518021	-0.066043995320797	-0.0191508680582047	0.12031963467598	0.0381041280925274	0.0141075095161796	-0.06937225908041	0.00828134827315807	-0.0476500354707241	0.00553194619715214	-0.00396354682743549	-0.0366728641092777	0.0886962860822678	-0.0740842819213867	-0.103690139949322	-0.0584346279501915	0.0267353877425194	-0.067681759595871	0.0656494572758675	-0.0467660091817379	0.147136151790619	-0.0200109779834747	0.0440043546259403	-0.00546961277723312	0.0522915460169315	0.0518568158149719	-0.00356457848101854	-0.03281619399786	0.0481263734400272	-0.0512805692851543	0.0749506577849388	-0.0493665970861912	-0.0822432711720467	0.0478835478425026	-0.037347324192524	0.00847522914409637	-0.0455854497849941	0.0166615173220634	0.0497467331588268	0.0128795215860009	0.0591787658631802	0.00968707166612148	-0.0804245844483376	0.0126939555630088	-0.0283085238188505	0.0868727341294289	-0.0154565358534455	-0.084792785346508	0.112535417079926	-0.0759827569127083	-0.0340452343225479	-0.0500260628759861	-0.0139297842979431	-0.0397053919732571	-0.0273988079279661	-0.0098427115008235	0.0261352900415659	0.0639320090413094	-0.090811476111412	-0.0100054042413831	-0.0226092580705881	-0.0192161165177822	0.00807284563779831	-0.092334933578968	0.00537536898627877	0.0449192970991135	0.114050693809986	-0.00422179186716676	-0.067826583981514	0.0389967449009418	0.0125015834346414	0.0363962054252625	-0.018417876213789	0.00752714509144425	-0.0334258079528809	0.100637570023537	-0.0586820915341377	-0.017850149422884	0.0253203436732292	-0.0619231835007668	0.000138350806082599	-0.0303129628300667	0.0201327204704285	-0.0283205658197403	0.092318631708622	-0.045380100607872	-0.00396070210263133	0.0706027299165726	-0.103062599897385	-0.0369466617703438	-0.00209295260719955	-0.121205575764179	-0.0177873987704515	0.0164717957377434	-0.0451031364500523	-0.193670466542244	-0.0368872806429863	0.103429228067398	-0.0753526538610458	0.062915064394474	-0.0315045416355133	-0.0421605184674263	-0.0448154583573341	0.0776630342006683	-0.00238651223480701	0.0273044891655445	0.0333921015262604	0.0563276298344135	0.100852735340595	0.0633515566587448	-0.0477561131119728	-0.0184035804122686	0.0950552821159363	-0.0442378036677837	-0.0224951971322298	0.00839879270642996	-0.0347780920565128	-0.118288740515709	-0.0281073208898306	0.0109269209206104	0.0601995289325714	-0.00082575879059732	-0.0892783552408218	0.00656541995704174	-0.019297618418932	0.0316035822033882	0.065172478556633	-0.0371164567768574	0.0435592457652092	0.00684322183951735	0.0366257838904858	0.000829284428618848	0.0217758156359196	0.0389716550707817	-0.0423913523554802	-0.0682735294103622	0.0020724271889776	-0.0437071435153484	0.0510943569242954	-0.139521300792694	0.00997477769851685	0.0646775141358376	0.104966647922993	0.00553639512509108	-0.0329349301755428	0.0251650530844927	0.0203078612685204	-0.126900106668472	0.0173772126436234	0.0200197473168373	0.0571216829121113	-0.0344248786568642	0.0373877920210361	0.122092038393021	-0.0467358157038689	0.0535520650446415	0.057312835007906	0.073456697165966	0.00683661457151175	-0.00504680862650275	0.0585769973695278	0.0580965019762516	-0.0508458763360977	-0.0144634284079075	0.0588119328022003	-0.0647046938538551	0.0485291033983231	-0.0723683014512062	0.0249501429498196	-0.0418648272752762	-0.0255456063896418	0.00183163804467767	-0.0512551814317703	-0.104698151350021	0.00324212317354977	0.0768481865525246	-0.0194916166365147	0.158387646079063	-0.0836662724614143	-0.0559400729835033	-0.0194503776729107	0.0403543747961521	-0.0764406397938728	-0.0538806430995464	-0.0757896080613136	0.0523310489952564	0.0691291764378548	-0.0104279322549701	0.000161899399245158	0.0218066573143005	0.105190694332123	0.0892381519079208	-0.0551337637007236	-0.00903306342661381	-0.0394974909722805	0.00356842414475977	-0.068854033946991	-0.0239217709749937	-0.0338207222521305	-0.0722081214189529	-0.0711871087551117	-0.0314842201769352	0.0355475023388863	-0.0246998649090528	0.0929851979017258	0.048793014138937	0.0748207196593285	-0.00195051298942417	-0.126115888357162	0.0322335995733738	-0.000332399882609025	-0.0289261508733034	0.0516153387725353	-0.134357482194901	-0.0598854273557663	0.0391206666827202	-0.00538035202771425	0.0591352954506874	-0.0183832328766584	-0.0201886501163244	0.0424421578645706	0.0644348338246346	-0.00381422368809581	0.10246180742979	0.115040875971317	0.00607276009395719
InferredCov27	0.0843992307782173	0.0304865092039108	-0.0844656229019165	0.0657053515315056	-0.0155148981139064	0.0276163835078478	-0.0558730289340019	-0.0372183844447136	-0.0936479717493057	0.00738866440951824	0.097429521381855	-0.1015305519104	0.0683186501264572	-0.0280271749943495	-0.0272340904921293	-0.0836948603391647	-0.0713359490036964	0.0779991969466209	0.149368464946747	0.0329492278397083	-0.0734654441475868	-0.00455429404973984	-0.034537672996521	0.105060249567032	0.158624902367592	0.0234899986535311	0.0269252248108387	0.0114084677770734	0.0436956211924553	0.0710027143359184	0.0129349958151579	0.0305467396974564	-0.165545418858528	0.0514001213014126	-0.0153064643964171	-0.0215827599167824	0.0745479166507721	0.0160647574812174	0.0175451971590519	0.177479967474937	0.013018106110394	0.0637029111385345	0.0203051585704088	0.18817625939846	-0.0475064814090729	-0.0592770613729954	-0.030958978459239	-0.0151531770825386	-0.0479182489216328	-0.0451131425797939	0.0973208546638489	0.0189549755305052	0.0214278325438499	0.134469538927078	-0.0122018493711948	0.104480572044849	0.00951661914587021	-0.00569119863212109	0.053896676748991	0.0667770951986313	0.0092599131166935	0.00768392626196146	-0.00508313719183207	-0.0452841259539127	-0.036601934581995	0.0442667044699192	-0.0283596515655518	0.0396474003791809	-0.0528306178748608	-0.0903804153203964	0.0340352281928062	0.0649767890572548	0.0796548277139664	0.0437003262341022	0.0479094050824642	-0.0917529538273811	0.0380648300051689	-0.0650380924344063	0.0469438880681992	0.0374343395233154	0.0303061977028847	-0.0144961271435022	-0.00220758817158639	0.00929822865873575	0.018082631751895	-0.0480474829673767	-0.031886350363493	0.0164914038032293	-0.0431062765419483	-0.00697858911007643	-0.0255323555320501	-0.0114072570577264	-0.00914039276540279	0.132429018616676	0.0416703075170517	0.0117271197959781	-0.00243435730226338	0.0373015031218529	0.0393676534295082	-0.0173827596008778	-0.0427079610526562	-0.0357436612248421	0.0110707702115178	0.0442229844629765	-0.00347340549342334	-0.00979985762387514	0.177166908979416	-0.0718616992235184	0.0625651925802231	0.0264376159757376	-0.0563996285200119	-0.102385185658932	-0.0430801324546337	0.0504046566784382	0.000152778084157035	-0.0567383319139481	0.02515759319067	0.0293182786554098	-0.0170727875083685	0.014147711917758	0.0627493783831596	-0.0352921113371849	-0.0643276199698448	-0.0814823359251022	-0.0359927676618099	0.138817474246025	-0.0302793309092522	0.0510585159063339	0.0422144308686256	0.0188502911478281	0.0104273520410061	0.119275294244289	0.0324806533753872	-0.051032941788435	0.0982347205281258	0.077272929251194	0.035632461309433	-0.0175926312804222	-0.0606334023177624	-0.0782477334141731	0.102120898663998	0.0306437369436026	-0.0385084822773933	0.0294743943959475	0.0732140615582466	-0.0221877042204142	-0.0482415333390236	-0.0706569477915764	-0.0259815901517868	0.0156324207782745	-0.0434052757918835	-0.0465414002537727	0.0513773076236248	-0.0466902703046799	0.0533289350569248	-0.0144734401255846	-0.0115730697289109	0.0779433622956276	-0.0963603630661964	0.0487721376121044	0.0363661833107471	-0.00281327613629401	0.00232550594955683	0.0118011021986604	0.0196235124021769	0.071770191192627	0.0180881787091494	0.0975739061832428	0.052641224116087	0.049984335899353	0.0982128828763962	0.0533750802278519	-0.0192744545638561	-0.0207431688904762	0.0665124952793121	0.0381545312702656	0.0392670668661594	0.0543415583670139	0.0194734036922455	-0.058521706610918	-0.0593633241951466	0.0722831636667252	-0.0501758679747581	-0.0422283634543419	-0.0379330888390541	0.0403884053230286	-0.0136289596557617	-0.0363571047782898	-0.0270038228482008	-0.113201044499874	-0.074577622115612	0.0135505488142371	0.00745694525539875	-0.0262362509965897	-0.0260486081242561	-0.00468916492536664	-0.0332264564931393	-0.0361470319330692	-0.0147125823423266	0.0247812047600746	-0.0404542051255703	0.0379485785961151	-0.0367508269846439	-0.0572907403111458	0.0712094008922577	-0.0165833849459887	0.00334131461568177	-0.0189213138073683	-0.069987565279007	-0.0108408024534583	-0.00121503311675042	-0.059987511485815	-0.0769050866365433	0.0182699970901012	-0.101041957736015	-0.0757607519626617	-0.0814534649252892	-0.0647899433970451	-0.0228412393480539	-0.0420340001583099	-0.0309567470103502	0.00550859561190009	-0.0812288969755173	-0.0339948348701	-0.0449553243815899	-0.0212523955851793	-0.0252031665295362	-0.0317037031054497	-0.0670806765556335	-0.0688012465834618	-0.00520351808518171	-0.0569050870835781	-0.0323445573449135	0.0200388245284557	-0.0621701069176197	-0.0367791689932346	-0.0185092333704233	-0.0907635390758514	-0.00821639504283667	-0.0498420223593712	-0.0280719753354788	0.0104242898523808	-0.0699397847056389	0.0201165303587914	0.00930552091449499	-0.0278282333165407	0.0975242778658867	-0.0321029983460903	-0.021349273622036	0.00592979090288281	-0.0154284341260791	-0.00197034701704979	0.00490500591695309	-0.0108147729188204	-0.0439839586615562	-0.0522563420236111	0.106453023850918	-0.082032322883606	-0.0193162634968758	0.00613965094089508	0.010894619859755	-0.0865313708782196	0.0354423001408577	-0.00866255629807711	-0.0175644103437662	0.0294048171490431	0.0405899584293365	-0.0285569373518229	0.0183214135468006	-0.0126737849786878	-0.0967018976807594	0.04859684035182	-0.0334832258522511	-0.0340427719056606	-0.00537363812327385	0.0675147250294685	0.0283414404839277	0.0923366993665695	0.00685196090489626	-0.0356254167854786	-0.0619922503829002	-0.00618901615962386	0.0306595396250486	-0.0247432701289654	-0.0293253846466541	-0.00244848174043	-0.0562781728804111	-0.120803110301495	0.0184882432222366	0.00636624451726675	0.00743388850241899	-0.00342704262584448	-0.0491194538772106	-0.00565363094210625	-0.0845213308930397	-0.00711382832378149	-0.0528942458331585	0.0184860918670893	0.00496225850656629	0.0653779730200768	0.050261665135622	0.00919342786073685	0.0385431498289108	0.0929998531937599	0.0142684336751699	0.06611218303442	0.102921165525913	-0.0695127099752426	-0.0170049741864204	-0.0559193268418312	0.0597843565046787	-0.0586245730519295	0.00129657227080315	-0.208494156599045	-0.0655027851462364	0.0219543445855379	0.0841153264045715	0.0586417466402054
InferredCov28	-0.00237919064238667	-0.00373409315943718	-0.0405622497200966	-0.00156242877710611	0.0617533773183823	0.0545125342905521	0.0723596662282944	0.0941008329391479	-0.00263379351235926	0.0240209419280291	0.149286553263664	0.0300107467919588	0.0124226827174425	0.0114585179835558	0.0044574704952538	-0.0311951879411936	0.00233341590501368	-0.0168271027505398	-0.0717580690979958	0.0975811630487442	0.0288444980978966	0.116695858538151	0.0550427995622158	0.05552738904953	0.0381861180067062	0.0661972910165787	-0.0694831609725952	0.0429240502417088	0.0513330437242985	0.144851490855217	-0.0244511123746634	0.000380823941668496	0.156498655676842	-0.0649532675743103	0.0354921706020832	-0.00196113181300461	0.00818430166691542	0.0122575107961893	0.0606134682893753	0.103359036147594	0.036818902939558	0.150749996304512	0.0292635504156351	0.00130059442017227	0.0161233711987734	-0.0469878576695919	-0.0280531886965036	0.0420432277023792	0.0356848835945129	-0.0416107885539532	0.0379804596304893	-0.00415688939392567	0.000954453367739916	0.0248677544295788	-0.0519234351813793	-0.0594234205782413	0.0073050269857049	-0.0670151710510254	0.0277703143656254	0.0859168469905853	-0.0532438196241856	0.0321611166000366	-0.0245650764554739	0.0341170318424702	0.00574602093547583	-0.0396425947546959	0.0715768486261368	0.017392348498106	-0.0577307604253292	-0.0291463956236839	0.0179653484374285	0.110222794115543	-0.0845162123441696	-0.0281060971319675	0.0898796319961548	-0.00356636522337794	-0.0813314244151115	-0.0225543584674597	-0.0265325531363487	-0.0179398935288191	0.0365627221763134	0.0360517427325249	-0.0720498710870743	0.0195305421948433	-0.0431107431650162	0.00137863517738879	-0.0531461760401726	-0.00424464419484138	0.0855657458305359	-0.0601567998528481	-0.0912255421280861	0.0187842361629009	-0.133803963661194	0.0794350653886795	-0.105057090520859	0.0523308888077736	0.00281812995672226	0.0716178864240646	0.115864329040051	0.022681038826704	0.000750550127122551	0.0260022766888142	-0.0520749352872372	0.0156295336782932	0.0306394696235657	-0.0266100652515888	-0.103369511663914	-0.0576497688889503	-0.0269540883600712	0.0323036164045334	0.0737519711256027	0.0785437449812889	-0.0480568334460258	-0.170523390173912	-0.0274867340922356	-0.050866860896349	0.0151297990232706	-0.0217883698642254	-0.0228627100586891	0.0246456544846296	0.0007867764797993	-0.16331934928894	-0.0105398613959551	0.0395626835525036	0.0431864261627197	-0.112460099160671	-0.0129871321842074	0.103090509772301	0.097616508603096	0.0254074111580849	-7.99478220869787e-05	0.0605021566152573	0.00380290765315294	0.0412886030972004	3.25031651300378e-05	-0.044333141297102	0.0350704342126846	-0.0303179956972599	-0.00385442981496453	0.0176819525659084	-0.0342154838144779	-0.0623463839292526	-0.0563108697533607	-0.0710736289620399	-0.0783907920122147	-0.0473745837807655	-0.00460257101804018	0.0790611356496811	0.126626506447792	0.00918917171657085	0.012509941123426	0.0841672644019127	-0.106301948428154	0.0171615052968264	0.00550883309915662	-0.094483308494091	0.0227272100746632	0.0355928130447865	0.129974663257599	0.0502882525324821	-0.0404649414122105	-0.00511420471593738	0.0105021307244897	0.0528852008283138	0.107122354209423	0.024954728782177	0.00458131264895201	0.0395970270037651	0.0542810633778572	0.0523015037178993	0.0305813532322645	0.0119070950895548	0.0430453084409237	0.0256801098585129	0.0389766618609428	0.0215258449316025	0.0188006311655045	-0.0012899914290756	-0.0863853991031647	-0.0573425367474556	-0.0637425184249878	-0.104699425399303	-0.0625670850276947	-0.0289548691362143	-0.0316715985536575	-0.165858089923859	-0.0299477837979794	-0.0451591946184635	-0.0122372005134821	-0.0560495294630527	-0.0226347781717777	-0.110736526548862	0.101087674498558	0.0723421648144722	0.0754272490739822	0.00599396461620927	-0.034621424973011	0.038322102278471	-0.0349252335727215	-0.0673311948776245	0.0247645881026983	0.0235072169452906	0.0589383132755756	-0.0297758746892214	0.00344332982786	-0.105361640453339	-0.0358598120510578	0.0129772815853357	0.0770939663052559	-0.0930183231830597	0.0665062293410301	0.0535851195454597	0.040288470685482	0.00984783563762903	-0.0867416560649872	0.0171975828707218	-0.000281830900348723	0.0336883030831814	-0.016227014362812	-0.0497122034430504	0.0888399258255959	0.0237332582473755	-0.0517997406423092	-0.10880646109581	0.024519169703126	0.0126025974750519	-0.0978974029421806	-0.0224397238343954	0.0901548638939857	-0.0667441114783287	0.0260350722819567	-0.0371799804270267	0.00918292906135321	-0.0280430931597948	0.0387297086417675	0.0144478706642985	0.0231174994260073	-0.00207702955231071	-0.0349644795060158	0.0552226789295673	-0.0199107695370913	0.0235104598104954	-0.0179884787648916	0.0180906448513269	-0.0274868421256542	-0.00631142221391201	0.0169260445982218	-0.00600063847377896	0.00922190863639116	-0.0220019426196814	-0.0514507032930851	0.0608413405716419	-0.0559157729148865	0.0373004712164402	0.0325000211596489	0.0640879794955254	-0.0472540408372879	-0.0624596029520035	-0.0405922941863537	-0.0396430790424347	-0.0429787524044514	-0.00410033063963056	-0.0817464664578438	-0.0299850776791573	0.087579108774662	-0.06578678637743	-0.0527414418756962	-0.073194146156311	0.021481454372406	-0.125928342342377	-0.0225278809666634	-0.102354548871517	0.125637099146843	-0.0281234476715326	-0.0118981702253222	-0.0644435957074165	0.052741389721632	0.0567465052008629	0.013302780687809	0.0467916950583458	0.0130649479106069	0.0725587606430054	-0.0787075087428093	0.0516254790127277	-0.0491154156625271	-0.032775305211544	-0.0232897941023111	0.0133735947310925	-0.00438768044114113	0.00947918929159641	0.00490630278363824	0.0543008297681808	0.054927509278059	-0.021982453763485	-0.0483003631234169	0.00593051500618458	0.0167104825377464	-0.0317205339670181	-0.0449189580976963	-0.00622094515711069	0.021951163187623	-0.0197487641125917	-0.0283309295773506	-0.00501314178109169	0.000260898959822953	0.0280531402677298	-0.053752101957798	0.0455963127315044	-0.0529246442019939	0.0766357555985451	-0.103489227592945	-0.08757184445858	-0.00374309811741114	-0.126545503735542	-0.0609211549162865	-0.0189393647015095	0.0263092573732138	0.0446397662162781
InferredCov29	0.0147440452128649	0.0581639185547829	0.0299024656414986	0.0505380183458328	0.0228943098336458	-0.016639219596982	0.00143121473956853	0.00525420624762774	-0.0587748065590858	0.0432934425771236	0.118012599647045	0.0370946377515793	0.0141395749524236	-0.0471308194100857	0.223727509379387	0.0408569276332855	0.0123958112671971	0.0329577885568142	-0.00390970194712281	-0.00663067493587732	0.030754866078496	-0.0283371917903423	0.0337684191763401	-0.0484038293361664	0.0960860252380371	0.0106841698288918	0.0350060164928436	-0.00842381082475185	-0.0680063962936401	0.0404439941048622	0.00410040654242039	-0.0216637179255486	0.123446635901928	-0.16423761844635	-0.0410493314266205	0.017828781157732	0.0321728698909283	-0.0597557052969933	-0.114456087350845	0.0915682166814804	0.0344114974141121	0.0241345856338739	-0.0508854165673256	-0.193802461028099	-0.0568458028137684	0.016437366604805	-0.0461163558065891	0.00971496384590864	0.0273205414414406	0.0954276546835899	0.17340224981308	0.0389810279011726	0.0300820413976908	0.0736360847949982	0.0250030066817999	0.0330501459538937	-0.0292148776352406	-0.053277276456356	-0.0316613838076591	-0.0120027028024197	0.0272489562630653	0.00193334685172886	0.0381140895187855	-0.0498626083135605	0.165438964962959	-0.0911534354090691	-0.113558053970337	0.0612148493528366	-0.0652346834540367	0.0449262373149395	0.0212921854108572	0.0286491215229034	-0.0891569778323174	0.0424873940646648	-0.0664836466312408	0.0639357566833496	0.0773298963904381	0.0858236700296402	-0.0320500656962395	-0.0238948110491037	0.0062702614814043	-0.0395194552838802	0.0395285785198212	-0.00313380733132362	-0.043563898652792	-0.0596581734716892	-0.0441419258713722	-0.072294645011425	-0.118368200957775	-0.0655457153916359	-0.016195323318243	-0.0385341234505177	-0.0287316292524338	-0.0895834267139435	0.00857414025813341	-0.0748950093984604	-0.00177004374563694	0.0265551339834929	0.0603020451962948	-0.0620010048151016	0.064653255045414	0.0630487203598022	-0.00390406418591738	-0.0344638898968697	-0.008566714823246	-0.00243344274349511	0.11669646948576	0.0149844316765666	-0.0327579826116562	0.00577738182619214	-0.0766812488436699	0.00455629546195269	-0.0528956949710846	0.0514356046915054	0.0217111054807901	0.101252943277359	-0.055613350123167	0.0836125835776329	0.0114256385713816	0.0127616310492158	0.0364456325769424	-0.00244670175015926	0.0343726314604282	0.0610048174858093	-0.0216006655246019	0.0689323544502258	-0.0351368747651577	0.0031449175439775	0.0186935495585203	0.00860149133950472	-0.0680262446403503	0.0246271714568138	-0.0856099128723145	-0.032470878213644	-0.00756559381261468	0.0823561102151871	-0.00253484910354018	-0.00567612145096064	-0.0984269082546234	-0.0568710342049599	0.0147333163768053	0.0150316348299384	0.0013741550501436	0.0340685658156872	0.0408922582864761	-0.0495752394199371	0.00709637394174933	-0.082038089632988	0.00234054843895137	0.05655113235116	-0.11515586823225	-0.0979868322610855	-0.0586363561451435	0.0827166438102722	0.0220540091395378	0.0304851569235325	-0.0224447641521692	-0.00235242885537446	-0.0256464648991823	-0.0353670828044415	-0.00637440197169781	-0.0429387651383877	0.0622923299670219	0.0779237672686577	0.123755522072315	-0.0603583566844463	0.0044202571734786	0.0622943639755249	-0.0122523074969649	0.0338204838335514	0.000675806892104447	-0.0117736514657736	0.0174406785517931	-0.0450866557657719	-0.0345554538071156	-0.0208382923156023	0.0174710098654032	0.0493001565337181	-0.0171822123229504	0.0666754394769669	0.00372010376304388	-0.00733573967590928	-0.00742669124156237	0.0188808366656303	0.0167710073292255	0.00667186174541712	0.00629882840439677	0.0786803141236305	-0.00120750721544027	0.0407289452850819	0.134903579950333	-0.087074026465416	0.0869355797767639	-0.0741878151893616	0.0807704105973244	0.0491015985608101	-0.0583772771060467	0.0553645975887775	0.000439895142335445	-0.0417219810187817	-0.0184717699885368	0.0199972540140152	-0.00377711188048124	-0.0526349917054176	0.0795938968658447	-0.032226737588644	-0.0197305120527744	0.0468484349548817	0.00446339650079608	-0.0131568172946572	-0.00529239466413856	0.0195539575070143	-0.0254817325621843	0.0117692807689309	-0.0210837982594967	-0.0579056739807129	0.0321879275143147	0.102025292813778	0.0622381195425987	0.063091479241848	-0.0330659821629524	-0.0786996483802795	-0.0200906228274107	-0.0484869740903378	0.0171448308974504	0.0297373291105032	-0.0776221752166748	0.0165859255939722	-0.0425534620881081	-0.0222977418452501	0.0142759028822184	0.0543671436607838	-0.0192627664655447	-0.00940478872507811	-0.021280325949192	0.0126085793599486	-0.110691785812378	0.0653742179274559	-0.0935736373066902	-0.0162884816527367	-0.0388680174946785	0.0740332379937172	0.0180558320134878	0.0171004626899958	-0.0394610725343227	-0.0460732765495777	-0.0390741489827633	0.00593524239957333	-0.0201825220137835	-0.0249041244387627	0.0619263835251331	-0.0142013812437654	0.0772249326109886	-0.111798830330372	0.0315944701433182	-0.0544825233519077	0.0294774509966373	-0.0844071581959724	-0.0524484813213348	0.0205423161387444	0.0295525267720222	-0.0251265056431293	-0.00213462649844587	0.0549523271620274	0.00328480871394277	-0.0573077276349068	0.0565841309726238	0.0853549167513847	-0.062776654958725	-0.0759027004241943	0.0317119508981705	-0.0601271316409111	0.015678908675909	-0.053149338811636	0.0387547761201859	-0.0322949625551701	-0.0383098311722279	0.153126299381256	-0.00827980041503906	-0.102712027728558	-0.0359492525458336	0.040638592094183	-0.0604459457099438	0.0428029894828796	0.023115798830986	0.0259767603129148	-0.047520387917757	-0.0214155055582523	-0.0603210814297199	-0.109142385423183	-0.0173135437071323	0.0576945580542088	-0.0694052800536156	0.00426245993003249	-0.115296199917793	-0.0647561922669411	-0.0347480289638042	-0.000867805501911789	0.0148831708356738	0.0273168403655291	-0.0179347395896912	0.0563146099448204	-0.0293566305190325	0.00570309814065695	-0.0892791971564293	0.0526604279875755	-0.0340768247842789	0.0300282090902328	0.0126877510920167	-0.0344465784728527	-0.0208796542137861	0.0828366354107857	0.0370831191539764	0.22893100976944	0.00335675175301731	-0.0735133439302444	0.00790916290134192	-0.0445400811731815
InferredCov30	0.0429154969751835	-0.167075425386429	0.00832008291035891	0.0357095338404179	-0.0688627883791924	-0.0439723916351795	-0.041583564132452	0.0470894426107407	0.0626650974154472	0.00349065801128745	0.0217606946825981	0.048488050699234	0.0141123365610838	-0.0420508123934269	-0.0479050800204277	-0.101423405110836	-0.0168308261781931	-0.0915823727846146	-0.00882995780557394	-0.0567582212388515	0.0525989532470703	-0.00889522582292557	-0.103243596851826	-0.0375003777444363	-0.0232699997723103	-0.0112479915842414	0.0117835206910968	-0.034826248884201	0.00891169160604477	0.0953873246908188	0.00477096997201443	-0.0340861491858959	-0.0314045213162899	-0.119547784328461	0.0763270184397697	-0.00480114342644811	0.0128892213106155	-0.106765359640121	-0.0184206366539001	-0.0637638494372368	0.0171327013522387	0.0506049357354641	0.0447864346206188	0.0427233204245567	-0.0321941077709198	-0.0016702899010852	0.0322142392396927	0.0238216929137707	0.0622097514569759	-0.0593637153506279	0.0771183744072914	0.0159892644733191	-0.0400671921670437	-0.00947863049805164	-0.00849848240613937	-0.0412279590964317	0.067966990172863	0.0210758056491613	-0.0390031486749649	0.00318274693563581	-0.0016075586900115	-0.00699572404846549	0.0494059883058071	-0.0755547881126404	-0.0325401425361633	0.0284940376877785	-0.166603744029999	-0.0134127177298069	-0.0448913127183914	-0.00829306617379189	0.00573189835995436	-0.0459688976407051	-0.0513717606663704	-0.010480709373951	-0.131005004048347	-0.0160368289798498	0.0583546608686447	0.0111785167828202	-0.0159575827419758	-0.00200044433586299	0.038861446082592	0.0220041871070862	0.0112142143771052	0.0446592904627323	0.0203953832387924	0.00606353534385562	0.047813780605793	0.0100243780761957	-0.0515591502189636	-0.0684814453125	-0.0560201965272427	0.0574130676686764	-0.00605482328683138	-0.0539597384631634	-0.0619928799569607	0.0391940213739872	0.120845727622509	-0.0982915237545967	0.0644666031002998	-0.0555722862482071	0.100252568721771	-0.0219979807734489	0.0954607352614403	0.0422867722809315	0.0496485568583012	0.0582905448973179	0.113377794623375	0.107797093689442	0.0477974154055119	0.0641446486115456	0.0604550763964653	-0.097205214202404	0.00467978930100799	-0.1507238894701	-0.123371779918671	-0.0209831278771162	-0.0179055016487837	0.0699638873338699	0.022541144862771	-0.0424826443195343	-0.0454386249184608	0.0664476752281189	0.122609831392765	0.0771221816539764	-0.0620309077203274	-0.060670655220747	-0.0725499466061592	0.067938044667244	-0.049510981887579	0.0360614396631718	-0.0733436495065689	-0.0440824702382088	-0.0224410928785801	-0.017949415370822	0.0504652410745621	0.0773875415325165	0.0815331339836121	0.00154000462498516	0.0439253784716129	0.0203927103430033	0.139584749937057	-0.00239609880372882	0.0514361672103405	-0.0633264556527138	0.00320253404788673	-0.0603057742118835	0.0155585370957851	-0.0193311236798763	-0.0148306237533689	-0.0219423472881317	0.0536813139915466	0.0277071949094534	0.0915939286351204	0.0222616288810968	-0.0354501940310001	0.0626999884843826	0.00777265941724181	-0.00554401148110628	-0.0309479590505362	0.0498630590736866	0.0827128365635872	0.0661652609705925	0.0336328074336052	0.0329869128763676	0.00010294932872057	0.00815484113991261	-0.0209523867815733	-0.0434764809906483	0.0802169293165207	0.0307026095688343	0.0470222942531109	0.0208106152713299	-0.0103069460019469	0.0927265733480453	-0.0288458727300167	0.0334545224905014	-0.0250751916319132	0.00309204449877143	0.0334816835820675	-0.0507122613489628	-0.0399634167551994	-0.0240871831774712	-0.0379438772797585	0.0154081471264362	0.0060044270940125	0.0580115020275116	-0.0411385558545589	-0.291635632514954	0.0184378791600466	0.0414616465568542	-0.0301813874393702	0.0885016098618507	-0.00658153230324388	0.0144266728311777	-0.0187558028846979	0.00822104979306459	0.035820372402668	0.0380912870168686	-0.000378447759430856	0.0663334131240845	-0.0082803638651967	0.0414960421621799	-0.00809067115187645	0.0490479618310928	-0.00062624440761283	0.0561592243611813	-0.0861995965242386	0.00489639677107334	-0.082807183265686	0.115273833274841	0.018536726012826	0.0046268249861896	-0.0889796614646912	-0.0775178596377373	0.0706557631492615	0.0605570636689663	0.0915248095989227	0.00467545911669731	0.0438725091516972	-0.0906187891960144	0.0770535096526146	0.0621260106563568	0.0486367754638195	0.0145865613594651	0.0316274724900723	-0.00190548948012292	0.0595475099980831	0.0442934632301331	0.0665085390210152	-0.0186684019863605	-0.027211332693696	0.0348036363720894	-0.000389343535061926	-0.018274987116456	-0.101927429437637	-0.00911595951765776	-0.0163577813655138	-0.0177630726248026	0.0321515612304211	-0.0154200633987784	0.0440053977072239	0.0235693212598562	0.00337085779756308	0.0467040725052357	0.000459631177363917	-0.0262156873941422	0.0858224257826805	-0.0661387965083122	-0.0362559705972672	0.032456424087286	0.0535584352910519	-0.0279186423867941	0.0277783181518316	0.0320243276655674	0.0114638628438115	0.138983458280563	-0.0371130630373955	-0.0630485713481903	-0.0462687611579895	-0.0578761883080006	-0.0493798553943634	-0.0564425960183144	-0.0374080128967762	-0.0166892018169165	0.030569264665246	-0.026525417342782	-0.0426877476274967	0.0641360804438591	0.0193194951862097	-0.131401583552361	0.0350318551063538	0.0813484862446785	-0.0203839875757694	-0.0527671985328197	0.0356985442340374	-0.0457346253097057	0.0143329873681068	-0.0691344365477562	0.0848960354924202	-0.0597440414130688	0.0239821411669254	0.00148039357736707	0.117203012108803	0.0117673957720399	-0.0784458369016647	-0.0207750424742699	0.058998703956604	0.0127419475466013	0.00656794663518667	-0.0639073103666306	0.0653989464044571	0.0429676324129105	-0.0429399833083153	-0.0925149247050285	-0.0994016453623772	0.00956309866160154	0.0372407324612141	-0.0100140003487468	0.0066818087361753	0.00864554475992918	0.0362343713641167	0.0200839303433895	-0.0854749828577042	-0.051229789853096	0.00923049543052912	-0.0236624144017696	0.0511631220579147	-0.0165395028889179	0.0329915024340153	-0.00932215992361307	-0.134553000330925	0.0553573109209538	-0.106633923947811	-0.00166110740974545	-0.0331043265759945	0.0119024608284235	-0.0247042551636696	-0.0175627209246159
InferredCov31	-0.034245926886797	-0.0231856498867273	0.00820315070450306	-0.0234639532864094	0.117031753063202	-0.0572979673743248	0.0522922202944756	-0.008115254342556	-0.135336354374886	-0.000206996643100865	-0.00744456239044666	-0.0259465705603361	-0.000326735724229366	-0.0753613263368607	-0.0300372168421745	0.0112522961571813	-0.0198483839631081	0.00856811366975307	-0.00649550557136536	-0.0252386834472418	-0.00257180817425251	0.0644023343920708	0.0445491224527359	-0.0675907731056213	0.0656409412622452	0.0189183913171291	-0.00696181086823344	-0.0553159080445766	-0.0323439352214336	-0.0166355092078447	-0.0485953539609909	-0.0328179225325584	-0.00142731540836394	0.0615506023168564	-0.0396699160337448	0.0401429533958435	-0.0660320594906807	0.0260708015412092	-0.0197552237659693	0.0120525071397424	-0.0441472232341766	0.0171438064426184	-0.05562374740839	0.0740294605493546	0.0804842337965965	0.0887790396809578	0.0178376585245132	-0.0142069142311811	-0.0361696518957615	0.0212011151015759	-0.0461548045277596	-0.0664656609296799	0.00735343247652054	-0.0496021881699562	-0.0229571871459484	-0.0482875257730484	-0.0350643768906593	-0.0783456638455391	-0.114194266498089	0.0182796623557806	0.000371656147763133	0.0171952601522207	-0.0900437235832214	0.0493276193737984	-0.0362702533602715	0.0976107567548752	-0.12220460921526	-0.111918225884438	0.0172573272138834	0.0716124624013901	-0.0401876606047153	-0.0568239614367485	-0.00146978115662932	-0.102399624884129	0.0221168361604214	0.0808869376778603	-0.0682284161448479	-0.0183920953422785	-0.0693199336528778	-0.0706350207328796	0.00385617138817906	-0.0404860973358154	0.0294935461133718	-0.00944205280393362	0.068732276558876	-0.0425277203321457	-0.0600228980183601	0.0205278247594833	-0.00796777289360762	-0.0360054410994053	-0.0160527676343918	0.0349591486155987	0.0248616356402636	0.0522095113992691	-0.104554824531078	-0.0517056621611118	0.00554664479568601	-0.043647225946188	0.00817382615059614	-0.0672547742724419	-0.00839287508279085	-0.0190448723733425	-0.0225375518202782	0.0481072999536991	0.0519213825464249	-0.0109350373968482	0.0110754184424877	-0.0148895001038909	-0.0106619838625193	-0.0427712090313435	0.0720854103565216	0.107300348579884	-0.0113297393545508	-0.0560761168599129	0.0742740482091904	0.0133966971188784	0.0844226256012917	-0.0627201348543167	-0.0541446506977081	0.0208368003368378	-0.0672327950596809	-0.0141793293878436	0.0266618318855762	-0.00903575588017702	0.0887807607650757	-0.0672966316342354	0.0809093415737152	-0.0559553615748882	0.0944347158074379	-0.102562479674816	-0.0215420387685299	-0.0448271371424198	0.0835804715752602	0.0323876701295376	-0.0192483607679605	0.0490533262491226	0.0239154919981956	0.00162818899843842	0.0119397379457951	0.0100113125517964	0.0829902961850166	-0.0623416677117348	-0.035269059240818	0.112457618117332	-0.0598618872463703	-0.146813094615936	-0.0149250831454992	-0.039582148194313	-0.00330487010069191	-0.0176379010081291	-0.0872201174497604	-0.0411341264843941	0.0254530981183052	0.0364198312163353	0.0424152761697769	0.0187416542321444	0.0105633651837707	-0.089983657002449	0.0472628064453602	0.0623384118080139	0.0891508534550667	-0.0180596597492695	-0.0169214569032192	-0.0106920069083571	0.0178416483104229	0.0728412792086601	0.0109466221183538	0.0320006124675274	-0.0757621228694916	-0.0438981056213379	0.0904921442270279	0.0148232616484165	0.0235916022211313	-0.0694769844412804	0.0251867137849331	-0.0887771993875504	-0.0111501598730683	-0.0263884644955397	0.0519593581557274	0.0120965372771025	-0.092090904712677	-0.0407124906778336	0.0485031493008137	-0.00315296626649797	0.024712422862649	0.136683881282806	0.0185421966016293	-0.109496913850307	0.0390818268060684	0.0298857055604458	0.0146545460447669	-0.0436198562383652	0.0177917797118425	0.0338169224560261	0.0516805537045002	0.0482026785612106	0.0322840549051762	-0.0286838784813881	-0.0293129533529282	0.0379757545888424	0.0270287934690714	0.0288192834705114	-0.0592796467244625	-0.00583906099200249	0.0795448422431946	0.055584654211998	-0.0421057157218456	0.0414364635944366	-0.0986917614936829	0.00888188742101192	0.0512198470532894	-0.0341305397450924	0.0135167930275202	0.0752552673220634	-0.00679831160232425	-0.0713841989636421	-0.0222527384757996	-0.00149184314068407	-0.0348697490990162	0.0546372011303902	0.0458394028246403	0.00167312298435718	0.00741434004157782	-0.0627549663186073	0.0516857951879501	-0.0674686133861542	-0.108006976544857	-0.0438940450549126	0.0970170870423317	0.0608721673488617	-0.020752189680934	0.0178775768727064	0.00404899334535003	-0.080022931098938	0.129135429859161	-0.000463902659248561	-0.0480405725538731	-0.00640098657459021	0.0166024193167686	-0.151347830891609	-0.0330446735024452	-0.0177316442131996	-0.00110507279168814	0.020249854773283	-0.0402129553258419	-0.0110858799889684	0.0428874418139458	-0.0650764033198357	-0.00564480666071177	-0.0474513247609138	0.1337581127882	0.0060111153870821	0.0138559676706791	0.0214262697845697	-0.0662421882152557	-0.0105246789753437	0.233317539095879	-0.0110647324472666	0.00982479844242334	0.0415818691253662	-0.00801646802574396	0.0526505522429943	-0.0163522865623236	0.126080557703972	0.0387048348784447	-0.0210916940122843	-0.0500091351568699	0.0241109579801559	0.0324531346559525	-0.0150683913379908	-0.0240034498274326	0.0284530371427536	-0.00200468651019037	0.000916216988116503	0.0101003870368004	0.034161914139986	0.24577833712101	0.109554909169674	0.0567883774638176	0.00558080058544874	-0.025011945515871	-0.0241162963211536	0.0480369180440903	-0.0410016439855099	0.0497348792850971	-0.0029138473328203	-0.0257656760513783	0.0295593068003654	0.0583942234516144	-0.0620228163897991	0.0104481559246778	0.0956043303012848	0.0907754898071289	0.149273380637169	0.060871921479702	0.0171389002352953	0.0243390779942274	0.0943131670355797	0.0230065044015646	0.0684682130813599	0.0710650160908699	-0.0539324171841145	0.0115794651210308	-0.126615613698959	-0.163565367460251	-0.0735119506716728	-0.0698780342936516	-0.076485887169838	-0.0267408732324839	0.00201043207198381	0.0915037766098976	0.0245663803070784	-0.026016429066658	-0.00625946186482906	0.0393237061798573	0.0791603326797485	0.019383616745472	-0.0727251619100571
InferredCov32	0.0407028421759605	0.0372871160507202	-0.00346780684776604	-0.0428978726267815	-0.0617310702800751	-0.00484422361478209	-0.00195356016047299	-0.0538655258715153	0.0635777339339256	-0.00842723809182644	-0.080929808318615	-0.0189217627048492	-0.0184967219829559	0.0530871152877808	0.00187676236964762	-0.00993173662573099	0.0486271902918816	0.0307231042534113	0.0377277880907059	-0.0288896951824427	-0.00970777682960033	0.0248249676078558	-0.0122580491006374	-0.0695431679487228	0.056096788495779	-0.0429542325437069	-0.152874886989594	0.0291889812797308	-0.0242786891758442	0.126413643360138	0.0426945798099041	0.0327093750238419	0.056958444416523	-0.119775265455246	-0.0692795068025589	-0.0619355365633965	-0.0509514398872852	-0.0613464564085007	0.00287561770528555	0.072815053164959	-0.042995847761631	-0.0931204259395599	0.034459825605154	0.00816386379301548	0.0431104190647602	0.00263728271238506	-0.0812286287546158	-0.036374419927597	0.0154290413483977	0.0430558174848557	0.0101355155929923	0.107975870370865	0.0400159321725368	-0.05248012393713	-0.021448066458106	0.0534916520118713	0.00468401703983545	0.0564228594303131	0.105699464678764	-0.138738021254539	0.0490761026740074	0.00854492373764515	0.0429637916386127	-0.0106381792575121	0.0985070541501045	0.141929134726524	0.0952338427305222	-0.00385844823904335	-0.0240803118795156	0.0350904650986195	-0.0152984075248241	0.0338200367987156	-0.108910575509071	0.0258382428437471	-0.00608172174543142	-0.0546621419489384	0.0950564071536064	0.0564483180642128	-0.0197016894817352	0.0252215638756752	0.0619539096951485	-0.0565207228064537	0.0646275505423546	-0.0396732054650784	0.017949502915144	-0.0504801720380783	0.0360845886170864	0.0143570182844996	0.0539301298558712	0.00496465852484107	-0.00837267097085714	0.0442277528345585	-0.0602208860218525	-0.0956021323800087	-0.0392212867736816	0.0610692799091339	-0.0172654073685408	-0.042474415153265	0.0683529153466225	0.0315939076244831	0.00543089397251606	0.0906376913189888	-0.0234519317746162	-0.0143279172480106	-0.0393262282013893	-0.025419419631362	-0.130960434675217	-0.0429463237524033	0.0134709980338812	-0.0102270888164639	0.0243748184293509	0.0171940717846155	0.0187895651906729	0.0148398289456964	0.115148365497589	-0.071213461458683	0.011616850271821	-0.104290187358856	0.0946927145123482	0.0543264597654343	-0.0198864918202162	0.0372804068028927	-0.0287033207714558	-0.0285940170288086	-0.00700371572747827	-0.0287398416548967	0.0471616014838219	-0.0172049663960934	0.0189974997192621	0.0136510767042637	0.0487788505852222	0.0207634940743446	-0.0443811975419521	0.0290135703980923	-0.0199875179678202	-0.015274434350431	0.00902938563376665	-0.0325065180659294	-0.0144776320084929	0.124402962625027	0.0491021052002907	0.116211608052254	0.0324778258800507	0.0559600293636322	0.0458378009498119	-0.00538265751674771	-0.00553786847740412	-0.0169372875243425	0.0120022585615516	-0.0630524754524231	-0.0111948801204562	-0.0198414623737335	-0.0839860215783119	-0.0351378917694092	-0.00625645648688078	-0.116867482662201	-0.0200778748840094	0.063239723443985	0.00343718379735947	-0.0220957603305578	0.0437881164252758	-0.0221082717180252	0.0437996834516525	-0.0707026124000549	0.0926390141248703	-0.0232593063265085	-0.0658353269100189	-0.0571439489722252	-0.0448411293327808	0.0370502807199955	-0.0888558179140091	-0.00517082866281271	0.0297465249896049	-0.0462156794965267	0.0225282330065966	0.123423062264919	-0.0270447786897421	-0.0165094453841448	0.0206853095442057	-0.080117829144001	0.0423091612756252	0.0655773058533669	0.020519221201539	-0.0246245246380568	-0.0815607979893684	0.0386370904743671	-0.0827818289399147	-0.0614239126443863	0.00137295201420784	-0.0594974309206009	-0.0786860957741737	0.0288621857762337	0.0217555314302444	0.0983013212680817	-0.0570143088698387	-0.0547279827296734	0.0223568584769964	-0.015180604532361	0.00953942351043224	0.080780029296875	-0.066695362329483	0.0604368038475513	-0.110243082046509	0.0924942344427109	0.0372986756265163	-0.0497422553598881	-0.00518584251403809	-0.0636729076504707	-0.0280035398900509	-0.054917749017477	0.0268063545227051	-0.0439787693321705	-0.0194516163319349	0.129608705639839	0.0865669846534729	-0.0120571739971638	0.023967020213604	-0.0788874700665474	-0.0738668292760849	-0.0199283082038164	-0.0770489275455475	-0.00718335434794426	0.0507951937615871	-0.0100063644349575	-0.0392877049744129	-0.0413253344595432	-0.0476362444460392	-0.0384509339928627	-0.00592343229800463	0.117104761302471	-0.00115514849312603	-0.0280135739594698	-0.0864245146512985	0.0478948503732681	0.012163819745183	-0.0025911380071193	-0.107481442391872	0.0303241796791553	0.0318726636469364	-0.0750662758946419	-0.0391170270740986	0.1008505448699	-0.0187645517289639	0.00163674156647176	-0.0161552485078573	0.0469399690628052	0.0647795125842094	0.0804118365049362	-0.0494750328361988	-0.0814031958580017	0.215041920542717	-0.0322028212249279	-0.00696214567869902	-0.0633591488003731	0.13339875638485	0.0468575432896614	0.156231075525284	0.0957694724202156	-0.0122254667803645	0.0212821550667286	0.00781800132244825	0.0831023082137108	0.0346371792256832	-0.132819712162018	0.0605730153620243	0.031467504799366	0.04828841984272	-0.0204290356487036	0.108452446758747	-0.0216943956911564	-0.036309652030468	-0.0520548820495605	-0.0119731994345784	-0.0157171860337257	0.108860798180103	0.037434883415699	-0.07742640376091	0.0206489246338606	-0.042954083532095	0.0116316862404346	0.124785922467709	0.0315538346767426	-0.0494335629045963	0.038438081741333	-0.0452572032809258	-0.00942564103752375	-0.0760705694556236	0.00296963239088655	-0.0665630027651787	0.00500696059316397	-0.0403235591948032	-0.122431948781013	-0.0424480065703392	-0.0703720301389694	-0.0129395136609674	0.0628418400883675	0.0408785194158554	-0.0491371713578701	0.0171681232750416	-0.00640194956213236	0.0287397652864456	0.0295523516833782	-0.0422660112380981	-0.0159740466624498	-0.0199414249509573	0.0133736357092857	0.0303893014788628	-0.061400331556797	-0.0318724922835827	0.0463972873985767	0.0780952125787735	-0.0588944032788277	-0.0817213132977486	-0.0633341148495674	-0.00217943359166384	-0.047584593296051	-0.0277946796268225	-0.0373664684593678
InferredCov33	0.0489429906010628	0.0238442309200764	-0.0596437752246857	0.0804146975278854	-0.00191990216262639	-0.0548172071576118	-0.0381931290030479	0.0457065813243389	-0.0259160734713078	-0.0347853414714336	-0.0184985548257828	0.0103245209902525	0.0381052158772945	-0.0953729748725891	0.0277206338942051	0.0397831872105598	-0.019687581807375	-0.0610141605138779	0.0637990310788155	0.0602029263973236	-0.0231514815241098	0.00128907815087587	0.000133266192278825	-0.0696364790201187	-0.0586988776922226	0.0106940930709243	-0.0452980920672417	-0.0315592214465141	-0.0342669188976288	-0.0170540194958448	0.0441535264253616	-0.0447671003639698	0.0484027080237865	-0.0983620584011078	-0.0758513212203979	-0.0121131353080273	0.00178921548649669	-0.0115880416706204	-0.0439432598650455	-0.0506093986332417	-0.02172383479774	0.0197896678000689	0.0175728984177113	0.0946449413895607	0.000750411825720221	0.0959102138876915	0.0221026502549648	-0.0128300413489342	-0.0590506009757519	-0.034108079969883	0.000826093018986285	-0.0502002835273743	-0.0739212408661842	0.0530697703361511	0.0362356677651405	-0.0837367102503777	-0.0228199474513531	0.0275598745793104	-0.0445906072854996	-0.0964228510856628	0.0964833647012711	0.0482755415141582	0.0444706529378891	-0.00762533117085695	0.0981414392590523	-0.029568737372756	0.0235457494854927	-0.00611912691965699	0.00726348021999002	0.0989810079336166	0.0505307577550411	0.0644802302122116	-0.0375113300979137	-0.00797075871378183	-0.0359856747090816	-0.00789657514542341	-0.0138421645388007	0.0110442982986569	-0.0104720806702971	0.0362107045948505	0.052002776414156	0.00237100478261709	-0.00879227742552757	0.0316362120211124	-0.00751098291948438	-0.0311125330626965	-0.0563756562769413	-0.0197896659374237	-0.0418591760098934	0.00529013434424996	0.0689696818590164	0.0511750020086765	0.0816563069820404	-0.0103723239153624	0.00953292660415173	-0.0147072710096836	0.0135162500664592	0.0557123012840748	0.0307640600949526	0.137470483779907	-0.0473051704466343	0.0111391572281718	-0.0580933578312397	-0.107811130583286	-0.0345253460109234	-0.0471353009343147	0.142621979117393	0.0131832361221313	0.030388256534934	0.00318822311237454	-0.0197737663984299	0.173574164509773	-0.0291288904845715	-0.0133105339482427	-0.0318207554519176	0.102503523230553	0.133157432079315	0.0583720467984676	-0.126387402415276	-0.00207836017943919	0.074000358581543	-0.0978344604372978	0.0122167952358723	0.0894036442041397	0.0398026406764984	-0.0713710859417915	0.0433301888406277	0.0611931048333645	0.0302712973207235	-0.0483240745961666	0.0305261444300413	0.0860424414277077	0.00228644511662424	0.0343648456037045	-0.022959791123867	0.0516790859401226	-0.0086991973221302	-0.0372989177703857	0.131970584392548	-0.00470059365034103	-0.103288725018501	0.0282090213149786	0.0273125376552343	0.0119114173576236	-0.0397253111004829	0.091088555753231	-0.0791829898953438	-0.0223907753825188	-0.0722221210598946	-0.00230609183199704	0.0618538856506348	-0.0781157091259956	-0.0245494022965431	0.0243899282068014	-0.0446349643170834	-0.0426113903522491	-0.0354278087615967	0.0346131287515163	-0.0393369421362877	0.0195516832172871	-0.0472447797656059	-0.0164186134934425	0.0387676656246185	-0.0236132200807333	-0.00374531396664679	-0.0152166318148375	0.00120649067685008	-0.0426428355276585	-0.0619730241596699	0.026916341856122	-0.0104041984304786	-0.0284744221717119	0.00230165501125157	-0.00304887141101062	0.0389095060527325	0.102013885974884	0.0667832568287849	-0.0465401485562325	-0.122202590107918	1.7559555999469e-05	-0.0234941095113754	0.0899498760700226	0.0515286661684513	0.0426703467965126	-0.00155003857798874	-0.0256323143839836	-0.0674836188554764	-0.030150355771184	-0.0635932758450508	-0.0135759590193629	-0.0833129063248634	0.061681117862463	-0.0163418669253588	-0.00574685866013169	-0.0710565596818924	-0.0227819047868252	0.0130222365260124	-0.131369337439537	0.00955241359770298	0.0350527688860893	0.00875968486070633	-0.104915536940098	0.135389715433121	-0.0646906793117523	-0.144966617226601	0.0823907181620598	-0.0464883744716644	-0.142513304948807	0.109731927514076	0.102334059774876	0.0694929957389832	-0.0178174618631601	-0.0879404470324516	-0.0145475203171372	0.0139774875715375	-0.0315032452344894	-0.0269663613289595	-0.0641773864626884	0.0615247264504433	0.0558166243135929	-0.0327772051095963	-0.0541202798485756	-0.0783312246203423	-0.0984672456979752	0.0636065378785133	0.0233180224895477	-0.0701996982097626	-0.0787609219551086	-0.0299626365303993	0.0945079699158669	0.0700509399175644	-0.0842271894216537	-0.0337546579539776	0.0316108427941799	0.025130745023489	-0.0544501170516014	0.0488108620047569	0.0279431343078613	-0.0870117992162704	0.101134076714516	-0.0641385614871979	-0.0361998602747917	-0.0196374580264091	-0.0313649065792561	0.0203220117837191	0.0769571736454964	0.0593292415142059	0.00812545884400606	-0.019179604947567	0.0917501002550125	-0.0959588214755058	-0.0561071373522282	0.00121538108214736	0.0613657981157303	0.0375279188156128	0.113774955272675	0.0121955638751388	-0.0627598315477371	0.0134375654160976	0.02004474401474	-0.0349239073693752	0.0947842076420784	-0.00135236966889352	0.0267179682850838	0.0567662864923477	-0.0524581931531429	0.00339644635096192	0.0979486405849457	-0.0123055251315236	0.0321647152304649	-0.0245553888380527	0.00218828534707427	-0.0819111242890358	0.0033968931529671	-0.0623902752995491	-0.0296991895884275	0.0952871516346931	-0.0843694359064102	0.0478515103459358	-0.0618637725710869	0.0122770983725786	-0.0182623043656349	0.0726027563214302	0.0741869956254959	-0.0167313478887081	-0.0276352930814028	0.0281714629381895	0.0134739484637976	0.00192205817438662	-0.0575122386217117	0.0504880994558334	0.0962562412023544	-0.0493212006986141	0.0306707285344601	-0.0867827162146568	0.0574172884225845	0.0160981677472591	-0.0338481329381466	0.110620476305485	-0.0233189892023802	0.00941910408437252	0.0692997127771378	-0.00122373132035136	0.0270113032311201	-0.0519085191190243	0.0906630605459213	-0.137422934174538	-0.0994985699653625	-0.0239496976137161	0.000921988859772682	0.100024953484535	0.110312588512897	-0.115913383662701	-0.115470170974731	0.058618076145649	-0.00241982587613165	0.0128698982298374	-0.0415865033864975
InferredCov34	0.00690787984058261	0.0816414803266525	0.0641961991786957	0.0583522692322731	0.0162333566695452	0.0416181460022926	0.0432368889451027	0.0385953411459923	-0.0736860856413841	0.00498766545206308	0.107446298003197	0.00730922678485513	0.0729474052786827	-0.0342463776469231	-0.0334431976079941	-0.0207367222756147	0.0431314371526241	-0.0333545506000519	-0.0362373851239681	0.093295618891716	0.0553579404950142	0.0423188507556915	-0.0483188517391682	-0.01630974188447	-0.00359092024154961	0.0155546357855201	0.0628649443387985	0.00137937639374286	-0.00787395518273115	-0.0047298357822001	0.112308040261269	0.0305838827043772	-0.0581937730312347	-0.0403477400541306	-0.0771209448575974	0.0437910743057728	-0.0263829790055752	0.00563464313745499	0.0306786876171827	0.0114275338128209	-0.0335374437272549	-0.0175911448895931	-0.0300978943705559	0.0715980678796768	-0.0106529174372554	-0.0515726320445538	0.0726345106959343	0.0459488928318024	-0.0158451795578003	0.0362257286906242	-0.0985414460301399	0.0456426702439785	0.0918340608477592	-0.114500604569912	-0.0513436682522297	0.0755443274974823	0.106843858957291	-0.000435476627899334	0.0300884377211332	-0.0688989609479904	-0.0405235253274441	-0.0845047160983086	-0.036152821034193	-0.00885171163827181	0.0862242877483368	0.0234629567712545	-0.0794591456651688	0.0103061385452747	0.0177727751433849	0.00393080059438944	0.00285847415216267	-0.0334363840520382	0.0175609048455954	0.031295046210289	-0.11307817697525	0.0132340909913182	0.000624090782366693	0.100498043000698	-0.0524804517626762	0.0563271418213844	0.0280755870044231	0.0222577825188637	0.0426417179405689	0.0551571249961853	-0.00152276479639113	0.151391595602036	0.0559591017663479	0.0820067375898361	-0.0389799289405346	0.00963864289224148	-0.0574268884956837	0.0245412420481443	0.148264497518539	-0.0267448350787163	0.0998806208372116	-0.0199668537825346	0.0218432620167732	0.0142551874741912	0.0294231008738279	-0.024349145591259	0.0477027297019958	-0.0255394876003265	0.0459040999412537	0.0330973342061043	0.0138116832822561	0.0546157322824001	-0.117447301745415	-0.0641323775053024	-0.0481638349592686	-0.0848580971360207	-0.0378467738628387	-0.0246993470937014	0.0396614223718643	-0.157595053315163	0.134071558713913	0.0177370794117451	-0.0508080087602139	-0.000141342825372703	0.0315161161124706	0.0385502241551876	0.0557729154825211	0.0874463394284248	-0.00293921260163188	0.0233356971293688	0.0200793538242579	0.0382666178047657	0.138452157378197	0.0217207111418247	-0.0336182229220867	0.0045076496899128	0.0465320199728012	0.076939769089222	-0.0525530092418194	0.104405656456947	-0.016919381916523	-0.0057145613245666	-0.0480762794613838	0.031023733317852	0.0107485009357333	0.0600710920989513	0.00640159845352173	0.0398752652108669	0.0377390012145042	-0.0467170812189579	0.0548063442111015	-0.061554804444313	0.00373565801419318	0.0645485892891884	-0.0386833809316158	0.0401811078190804	-0.0986081287264824	0.0591172911226749	0.00319420429877937	0.0383053347468376	0.046440850943327	-0.0713856741786003	0.00988862942904234	-0.0170936249196529	0.0570705085992813	0.0649599358439445	-0.0577277205884457	0.0196705497801304	0.117833346128464	0.0415518917143345	0.0681892186403275	-0.0621518045663834	0.133185431361198	-0.120350576937199	-0.0187733992934227	0.0158958695828915	-0.0263414345681667	-0.000444650970166549	-0.0391140580177307	0.0518260262906551	-0.0289515629410744	0.0553006790578365	0.0604063086211681	-0.0447659976780415	-0.0342590734362602	0.0061764232814312	0.0337202623486519	-0.0231408309191465	-0.104601688683033	-0.0772280246019363	0.0060002775862813	0.00944927148520947	0.00432904670014977	-0.208081796765327	-0.0958145409822464	0.0550305806100368	-0.0829705148935318	-0.0914188474416733	0.028178509324789	-0.0943265184760094	-0.0230355635285378	-0.00826326012611389	-0.0154607817530632	-0.0393482223153114	-0.118488609790802	-0.113523758947849	-0.0387160517275333	-0.0312059130519629	0.0278302188962698	-0.0638811886310577	-0.0383256301283836	0.00759435258805752	-0.0313784033060074	-0.0565572716295719	0.0217138845473528	0.0330296829342842	-0.00645352574065328	-0.0764847174286842	-0.0823535099625587	-0.119963295757771	-0.0166327673941851	-0.0596937946975231	-0.0698567926883698	-0.0469608046114445	-0.0945148915052414	-0.017728328704834	0.00304209534078836	0.046193815767765	-0.0453323051333427	-0.0481252335011959	-0.0197041984647512	-0.0906307473778725	-0.000746210513170809	0.0615639463067055	0.0780476033687592	-0.00233592721633613	-0.00693520298227668	0.0277948547154665	-0.0967333242297173	-0.0179359838366508	0.0833505094051361	-0.0386885888874531	-0.0921239480376244	0.0200338717550039	0.0138361528515816	0.104981765151024	-0.0725837424397469	-0.134280562400818	-0.018216211348772	-0.00961980782449245	0.010838077403605	-0.0696206986904144	0.0170094929635525	0.128340855240822	0.0144461868330836	0.00383931864053011	-0.0136045319959521	0.0282254498451948	0.0347822271287441	0.00398485967889428	0.0342230312526226	0.017591618001461	-0.0159934740513563	0.00778729561716318	-0.0677208825945854	0.0140162138268352	0.0172647051513195	0.00632824236527085	-0.0042397347278893	-0.0330164209008217	-0.0837635323405266	0.0203620903193951	-0.0220699496567249	0.0381836853921413	-0.00876636244356632	-0.0485842823982239	-0.0814149752259254	-0.019716726616025	0.0135422879830003	0.0481391437351704	-0.0586661510169506	0.0537393465638161	0.00235308008268476	0.0273090954869986	0.0316035374999046	0.0395431444048882	-0.0495154783129692	-0.0180343016982079	-0.0187422465533018	-0.0567830353975296	-0.0147788263857365	0.00511922873556614	-0.00385061674751341	-0.0256566051393747	0.0811399966478348	-0.0175642147660255	-0.0135146910324693	-0.0258040502667427	0.0380310267210007	0.028112169355154	-0.0335397459566593	-0.0967547819018364	-0.112084306776524	0.0707434192299843	0.0254949815571308	-0.0578015223145485	-0.0379102267324924	0.0478443391621113	0.0613862238824368	0.0235798694193363	0.0738572850823402	-0.0818933621048927	0.0621941946446896	0.0906727313995361	-0.00388865871354938	-0.108517326414585	0.0501145869493484	-0.0317688137292862	0.122635781764984	0.0452321246266365	0.103370562195778	0.019852951169014	-0.108009703457355	-0.0478469580411911
InferredCov35	0.0450253374874592	-0.055011548101902	-0.0483761467039585	-0.0840947329998016	0.0449796356260777	0.00818689074367285	-0.0533593855798244	-0.00213185022585094	-0.0610398836433887	-0.0708908587694168	-0.218661025166512	-0.0315252020955086	-0.00394800771027803	0.0405792221426964	0.0786548033356667	0.0522644929587841	0.00417084479704499	-0.0588855519890785	-0.188452765345573	0.0157702285796404	-0.0107114901766181	0.0352726392447948	-0.0409808643162251	-0.0284630171954632	0.0460185781121254	-0.0164639092981815	0.0626794323325157	0.0132994372397661	-0.0124219981953502	-0.0455732233822346	0.0709554255008698	0.113264344632626	0.132439270615578	0.0280728861689568	-0.0276227425783873	0.0016135050682351	-0.0109683070331812	0.0109837502241135	-0.0173122528940439	0.0425907708704472	0.0284015815705061	-0.112424694001675	-0.0258445106446743	0.0324809290468693	-0.0560719817876816	-0.0276626627892256	0.106772847473621	0.0214995127171278	-0.0131042879074812	-0.0384867526590824	-0.021563146263361	0.0278153978288174	0.0205301679670811	-0.00476466957479715	0.0200709812343121	-0.0432877875864506	-0.022591533139348	0.0429114587605	0.0509789064526558	-0.0502491369843483	-0.00725918589159846	0.0118662184104323	0.025865014642477	-0.0990849882364273	-0.0101186390966177	-0.0559363216161728	-0.0862510353326797	-0.0212641060352325	-0.0901252776384354	0.0208483058959246	0.0943582803010941	0.0210569053888321	-0.00942746456712484	-0.0657161623239517	-0.11009669303894	0.00611641770228744	-0.0512897782027721	-0.0268511716276407	0.109344832599163	0.00522930361330509	0.00244780373759568	0.0529228188097477	0.0339143760502338	0.0304527319967747	0.0621717236936092	-0.029083302244544	-0.0555364936590195	-0.00851969420909882	0.0594459064304829	0.0704580545425415	0.0167480260133743	0.0105724409222603	-0.135420814156532	-0.0544267818331718	0.0878039598464966	-0.0936949029564857	-0.00619800947606564	0.00978077854961157	0.0497674010694027	0.0450509823858738	-0.0338871031999588	0.0591696798801422	0.0773718729615211	-0.0660149455070496	0.0348272137343884	0.100632771849632	-0.0672744438052177	0.025118401274085	-0.0523635260760784	-0.0150075890123844	-0.0638501420617104	-0.0415412671864033	-0.0757488831877708	0.0311145223677158	-0.0515215396881104	-0.0209259912371635	-0.0064840349368751	0.0211552828550339	0.0344799421727657	-0.0373963639140129	0.0027198875322938	0.0244827680289745	-0.0577966943383217	0.00375861185602844	0.0100937318056822	-0.0556175112724304	0.0400519035756588	-0.0453227050602436	0.0610978230834007	0.0276071522384882	0.0273008737713099	-0.041987419128418	-0.0366238132119179	0.0349507853388786	0.0409151650965214	0.0392921976745129	0.0834168121218681	-0.0655813366174698	0.0896722674369812	-0.010623212903738	-0.109065495431423	0.0315184630453587	-0.00110322562977672	-0.0786224827170372	0.0739179849624634	0.028201887384057	-0.029558539390564	0.00402263645082712	0.0103352088481188	-0.0425600595772266	-0.0780123025178909	-0.0352165810763836	-0.0633981004357338	0.0854354351758957	0.0311075206845999	0.162550553679466	0.021356038749218	0.0639637261629105	0.0204392299056053	0.0293880924582481	-0.0837388783693314	-0.0315247513353825	0.0495540015399456	-0.0573248006403446	-0.0177487283945084	-0.0360758006572723	0.0650924146175385	0.0482314415276051	0.0105828437954187	0.0204914044588804	0.0531261563301086	-0.0169907603412867	-0.0167376976460218	0.0384967960417271	-0.00685518048703671	0.0265667159110308	0.0179629977792501	0.0239598751068115	-0.0596389919519424	-0.084794245660305	0.0486815720796585	-0.0457653775811195	-0.0268329046666622	-0.0831164345145226	0.0810781866312027	-0.00625795172527432	-0.0124157182872295	0.0282585509121418	-0.0322626531124115	-0.0797598734498024	-0.102131515741348	-0.0247034877538681	0.0772624909877777	-0.000875127851031721	-0.04495994374156	0.0251323990523815	0.0730196312069893	0.0108316568657756	-0.0544023141264915	0.000181124574737623	0.0645380839705467	0.0194472707808018	-0.125838860869408	0.0277256388217211	0.0716995820403099	-0.0843334197998047	-0.0124937267974019	-0.0794234871864319	-0.208693072199821	0.0764975175261497	0.0455516427755356	-0.0284882783889771	0.0172440763562918	-0.0302103124558926	0.0179985947906971	-0.034160777926445	0.00981540977954865	0.0782512500882149	0.016741530969739	0.0497784651815891	0.0165787134319544	0.0226885415613651	-0.0143964122980833	-0.0259456448256969	0.0205152723938227	0.0882955119013786	-0.0346803218126297	-0.0235228035598993	0.0791085809469223	0.000151678483234718	-1.93277810467407e-05	0.0922323614358902	0.00133847573306412	0.0536699295043945	0.0925156325101852	0.00960133410990238	0.0197615120559931	0.0355947688221931	0.0435504131019115	-0.0394478365778923	-0.0180803686380386	0.0531440190970898	-0.0156930331140757	-0.000583139131776989	0.00321723497472703	0.0443619005382061	0.00512102851644158	-0.0402128100395203	0.0279936511069536	-0.0500488169491291	-0.0999373495578766	0.0110232196748257	-0.0447593964636326	-0.0464947037398815	0.033871952444315	0.0424234867095947	-0.121074825525284	-0.214006513357162	0.00419793091714382	-0.023238206282258	0.0376059897243977	-0.090626172721386	0.05317447707057	0.0843829363584518	-0.0317734926939011	0.0845937281847	0.0237908624112606	0.0732042565941811	0.0561846680939198	0.0233574043959379	-0.054974403232336	0.0943073481321335	0.0308365281671286	0.0182441044598818	0.00159455940593034	-0.0416276194155216	-0.0125246429815888	0.122802503407001	0.00982385966926813	-0.0358371734619141	0.0370611883699894	0.0164378602057695	0.0692894086241722	-0.0335011258721352	0.066464975476265	-0.00869590416550636	0.0221249386668205	0.00686742691323161	0.10179878026247	-0.0343309417366982	-0.0577701814472675	-0.0129979215562344	-0.0109869576990604	0.123415298759937	0.0100928489118814	0.111502937972546	-0.00338539690710604	-0.112399868667126	-0.0931931287050247	-0.0383501462638378	-0.0256913397461176	-0.040909118950367	0.00098054576665163	-0.035930547863245	0.0569896437227726	-0.0979774370789528	0.0178061351180077	-0.0905106291174889	0.00644458597525954	0.0364105403423309	0.10454884916544	0.0112981591373682	0.0994750261306763	-0.121708832681179	0.0218750573694706	0.0345978029072285	0.0644736066460609	0.0517901405692101
InferredCov36	0.0329647921025753	0.106484219431877	-0.0666012614965439	0.115262053906918	-9.15477576199919e-05	0.0889891088008881	-0.0562249682843685	0.00803221482783556	0.00500730238854885	0.000471511855721474	-0.276509553194046	-0.0248126517981291	-0.0310207642614841	0.0200404282659292	0.0559260919690132	0.0482019446790218	-0.0571703985333443	0.0699214562773705	0.101155981421471	-0.0182279124855995	0.0028164500836283	0.00281533319503069	0.079958476126194	0.031756829470396	-0.0545111149549484	-0.00716418353840709	0.0622934512794018	-0.0539467036724091	0.0153842410072684	-0.0867241322994232	0.0240557417273521	-0.0290667153894901	0.128912478685379	0.118354611098766	0.0582891888916492	0.0510326065123081	-0.00473123183473945	-0.0642511174082756	-0.021766921505332	0.0719576328992844	0.0280671399086714	-0.0910162478685379	-0.036610197275877	0.110577940940857	0.0562220998108387	-0.0392722822725773	0.0453651025891304	-0.0226325523108244	0.0205852817744017	-0.0828449577093124	0.0682510361075401	-0.0791533067822456	-0.0731479600071907	-0.00155985821038485	-0.103323705494404	0.0426845327019691	0.0581812225282192	-0.0323692075908184	-0.0418787337839603	0.0405588448047638	-0.0662458389997482	0.0959999933838844	-0.0154310781508684	0.0312485862523317	0.127310514450073	-0.0228548347949982	-0.108499437570572	-0.0324703492224216	-0.0835014581680298	-0.00870327744632959	-0.023117309436202	-0.0627958700060844	0.0352527461946011	0.0173402614891529	0.0908927321434021	-0.047991968691349	0.00126579659990966	0.00521424459293485	0.0239193309098482	0.126992240548134	-0.0238347947597504	0.0680680200457573	-0.060599721968174	0.006874636746943	0.0525115951895714	0.00527067435905337	-0.0947440937161446	-6.23292871750891e-05	-0.0596999414265156	0.037910558283329	0.0513174831867218	0.00955252069979906	0.0486329458653927	-0.0475626699626446	-0.0130745628848672	-0.0107380896806717	0.00941278506070375	0.0805833637714386	-0.00698371091857553	-0.0831064879894257	-0.0268203821033239	-0.0833553597331047	0.0288837049156427	0.0130377830937505	-0.00239231996238232	-0.0275945290923119	-0.0599654167890549	-0.0573902949690819	0.00669970875605941	0.0310876742005348	-0.0406695269048214	0.0363412089645863	-0.0156540293246508	0.0984358713030815	-0.0399984791874886	-0.0102903824299574	-0.0646809339523315	-0.0101660555228591	0.00680367881432176	0.0673779249191284	0.01692109182477	0.106873407959938	0.144513219594955	0.0214064139872789	0.00697386590763927	0.0181211605668068	-0.0104585001245141	0.00320594594813883	0.0166796967387199	-0.0409363098442554	-0.0291289128363132	0.0220454465597868	0.0596408732235432	-0.0116462800651789	-0.0220326259732246	-0.0297794323414564	-0.00655321311205626	-0.0378867089748383	0.0135712688788772	0.101770929992199	0.0798006877303123	0.0903352051973343	-0.0852450355887413	-0.110614120960236	-0.0317739546298981	-0.0793955996632576	0.0359979495406151	-0.00923664215952158	-0.0264660436660051	0.0037408759817481	-0.128878235816956	-0.0181177016347647	-0.0273387935012579	-0.0252483878284693	0.0399098172783852	-0.0317897573113441	0.0106083853170276	0.0191277153789997	-0.0168252196162939	-0.0432182662189007	0.0167685579508543	-0.0448945090174675	0.0572398602962494	-0.00309124193154275	0.0258974637836218	-0.0700297281146049	-0.0753507614135742	-0.0469287820160389	0.00185055797919631	0.00166721490677446	0.0253029447048903	0.045122042298317	-0.0705790147185326	-0.00681179063394666	-0.0206175800412893	-0.0277724042534828	-0.0631561800837517	0.0594418570399284	0.000943120801821351	0.0467293933033943	0.00280897878110409	0.00197895569726825	-0.0126780159771442	0.0526760518550873	0.0596283487975597	-0.0806367844343185	0.0215631276369095	0.00581703567877412	0.0493585430085659	-0.00950140506029129	-0.0979429632425308	-0.0621064156293869	0.0376738235354424	0.0444539226591587	-0.0599707774817944	0.0518415533006191	0.0336283259093761	-0.034624520689249	-0.0301997400820255	0.0288493819534779	-0.000120155746117234	-0.00380425038747489	0.0386936254799366	-0.0460877977311611	-0.154872938990593	-0.0365450456738472	0.0193739775568247	0.0660976395010948	0.0599931553006172	0.00713139353320003	0.0176446177065372	0.0182100664824247	0.015425113029778	-0.118820749223232	0.0183031484484673	0.0472739227116108	-0.00266134366393089	-0.0218513812869787	-0.0696196630597115	-0.02818345092237	0.144674941897392	0.0548412352800369	-0.0589603781700134	-0.0642939507961273	-0.0152617385610938	0.0359725430607796	-0.0642663612961769	0.00679176580160856	-0.0469504669308662	-0.0147909130901098	0.0602676644921303	-0.0239077676087618	-0.067644290626049	-0.0865194052457809	-0.0714530795812607	0.0199590679258108	0.0188777986913919	0.0683004483580589	-0.0204201471060514	0.116987437009811	0.0255898423492908	0.0225875023752451	0.0450175926089287	0.0307879541069269	-0.00108913460280746	0.00717976223677397	0.107830546796322	-0.00321798212826252	-0.0511508136987686	0.00387330516241491	0.133251309394836	0.0345638170838356	-0.00245000724680722	-0.0750208795070648	0.0541695170104504	0.0122765181586146	0.0246778558939695	-0.0384975969791412	-0.012945894151926	-0.052624024450779	-0.0405450277030468	-0.0279635321348906	0.0464732460677624	1.43475772347301e-05	0.0674479603767395	0.00880812387913465	-0.084556557238102	-0.0387838818132877	0.0853582993149757	0.0619601346552372	0.042881403118372	-0.021823525428772	0.0137082058936357	-0.0500599965453148	0.0999241843819618	-0.167686775326729	0.00289965583942831	-0.0665346309542656	0.0187756065279245	-0.0161047969013453	0.0335685350000858	0.00391354458406568	0.000659562647342682	0.0424242168664932	0.0609714388847351	0.0429110154509544	-0.0479696020483971	-0.0778536796569824	-0.0574695914983749	-0.00935440137982368	0.0983344689011574	-0.0707782134413719	-0.0923296734690666	-0.000626053544692695	0.114673241972923	-0.0555038154125214	0.0448198802769184	0.0743406116962433	0.00942701194435358	0.0374403186142445	0.0848700180649757	-0.00697006890550256	-0.0653602853417397	-0.0337918028235435	-0.0117728812620044	-0.0682813748717308	-0.00879653077572584	-0.135330095887184	0.0214200057089329	0.0117747224867344	-0.0997802764177322	-0.0253148637712002	0.068198062479496	0.0296878572553396	-0.02665089443326	-0.0179427992552519	-0.00324277393519878	0.0658807158470154
InferredCov37	0.0587811693549156	-0.114209190011024	-0.0436251983046532	0.00589514058083296	-0.0166293364018202	0.0490942597389221	0.116425253450871	-0.0134333819150925	0.0481015555560589	-0.0381981320679188	-0.154769569635391	-0.00728914001956582	-0.0158286765217781	0.0993345975875854	0.0428290218114853	0.0342721901834011	0.0368861332535744	-0.0179194994270802	-0.0901147723197937	0.0484615638852119	-0.0319797247648239	-0.0227659083902836	0.0537675581872463	0.0259068999439478	0.0639338716864586	-0.0382791310548782	-0.035810649394989	-0.00433134287595749	0.0155414575710893	-0.0229933988302946	-0.0202951114624739	0.0244790632277727	0.0368775837123394	0.0480972230434418	0.0123348236083984	0.00753179378807545	0.00710695004090667	0.0794211179018021	0.00246514100581408	-0.06840580701828	0.0189922954887152	-0.0472988560795784	0.0391098000109196	0.0499044954776764	0.0632149055600166	-0.101605385541916	-0.0740519911050797	0.0382668972015381	0.0139911957085133	-0.0628386437892914	0.0737262368202209	0.0410776436328888	-0.0421442948281765	-0.032017532736063	-0.0291735026985407	-0.103685952723026	0.0659205242991447	-0.0359222628176212	0.0206753052771091	-0.0390654318034649	-0.0245583169162273	0.0971526503562927	0.0171504504978657	-0.0264230277389288	0.0292591340839863	0.0660792887210846	0.0535830110311508	-0.0164872985333204	-0.0800753012299538	0.0269710514694452	0.00923251174390316	-0.0737368389964104	-0.0560300648212433	-0.0353409759700298	0.0782483071088791	0.0213335175067186	0.0254468340426683	0.000185674638487399	-0.0140456678345799	-0.0386112295091152	-0.063218280673027	0.0246569253504276	0.0346518158912659	-0.0821667462587357	-0.0340163856744766	0.0722765997052193	0.0750794038176537	-0.0102004958316684	0.016416497528553	-0.0726877301931381	0.0240627191960812	-0.0773307904601097	-0.012757227756083	-0.0710744485259056	-0.0654014274477959	-0.007642294280231	-0.0322740115225315	0.0261547211557627	-0.0408382788300514	0.00568017084151506	-0.0302497521042824	-0.00276838149875402	0.00843786541372538	-0.0345199033617973	0.0309413988143206	0.0675021037459373	0.0438509248197079	0.055168341845274	-0.0986511036753654	0.0386532843112946	-0.0495873615145683	0.0328474119305611	0.00592970475554466	-0.128032103180885	0.0659986734390259	0.0490844585001469	-0.00623536622151732	0.07509995251894	0.0636219307780266	0.0708368346095085	-0.053108736872673	-0.00205998471938074	0.0378945656120777	-0.0335128903388977	0.0307937636971474	-0.0537029057741165	-0.0247741490602493	-0.0866734012961388	0.0855488032102585	-0.0104633560404181	-0.0337767526507378	0.0768505856394768	0.00410304311662912	-0.0456461720168591	0.0170183125883341	0.0261647589504719	-0.00692865112796426	-0.0528490804135799	-0.0195536594837904	-0.0196755845099688	-0.0124363442882895	-0.0823838263750076	-0.0166428368538618	0.0049113635905087	0.00180756580084562	0.0460953339934349	-0.0520447269082069	-0.0144207943230867	0.0203879177570343	-0.00279574585147202	0.0472908951342106	0.0114091951400042	0.0587554685771465	0.00112639332655817	-0.0177232138812542	-0.0854796767234802	0.0635580271482468	0.0189172271639109	-0.111694894731045	-0.0239261146634817	0.124583892524242	-0.0605303421616554	0.0202906802296638	0.0737512484192848	0.0390679351985455	-0.0741099938750267	0.0232721474021673	-0.0281587895005941	0.0203119069337845	0.00708034308627248	-0.000437496957601979	-0.0233272034674883	0.000501764065120369	0.0907028168439865	0.0326241329312325	0.0648269504308701	-0.0789825394749641	0.0167091507464647	0.0220438819378614	0.0444075763225555	0.0125251729041338	0.0177986230701208	0.0448785312473774	0.0258594937622547	0.045331921428442	0.0231099259108305	-0.0296441148966551	-0.0994806364178658	-0.050969060510397	0.0186255723237991	0.0974585488438606	0.0307012517005205	0.0424745976924896	0.0406443774700165	-0.0967894867062569	-0.00131919654086232	-0.0347356498241425	0.0112466430291533	-0.0225001275539398	-0.0410715714097023	-0.0337187498807907	0.00123835238628089	-0.04876559227705	-0.0449311509728432	0.0189955979585648	-0.0263284910470247	-0.00941410195082426	0.0239088740199804	0.0505224391818047	0.199074938893318	-0.0199353694915771	-0.0707115530967712	0.0223570559173822	0.0706505849957466	-0.00912811700254679	0.00699079222977161	-0.0401279926300049	-0.102761305868626	0.0320150256156921	0.018268870189786	0.00926234945654869	0.0551977530121803	-0.0212649162858725	-0.0169573407620192	0.00333331804722548	0.000432470114901662	-0.0228026602417231	-0.022509740665555	-0.0940267443656921	-0.0649462267756462	0.0285481289029121	0.0495365783572197	0.00731089012697339	0.0377849824726582	-0.13597759604454	0.0546164661645889	0.0170329287648201	-0.0510979667305946	0.101558789610863	0.0515371561050415	-0.0564649254083633	-0.0274783615022898	-0.0150684844702482	-0.0249484404921532	-0.0136215630918741	0.0281763952225447	-0.0851258933544159	-0.0161396414041519	0.0380614772439003	0.055481992661953	-0.152764350175858	0.00844669062644243	-0.00626839231699705	0.0993452668190002	-0.0991052910685539	-0.0592439323663712	0.195533201098442	-0.0958399698138237	-0.0474667251110077	-0.0110253905877471	0.0891283378005028	-0.0237187035381794	-0.054155346006155	0.0780726000666618	-0.0382651388645172	-0.0406601205468178	-0.0331415794789791	0.0127775436267257	0.00278504542075098	-0.0490027889609337	0.0186540968716145	-0.00647410657256842	-0.0762514248490334	0.102624699473381	-0.116222627460957	0.252080231904984	-0.102561876177788	0.0982942432165146	-0.0370511971414089	0.0619810521602631	-0.0807778835296631	0.0161806512624025	-0.0460761524736881	0.0725325420498848	0.12721586227417	0.0486730970442295	-0.0334885865449905	-0.0103967981413007	-0.141734182834625	0.00803058780729771	-0.0374607294797897	0.013553804717958	0.0426212288439274	0.0344127230346203	-0.0499397143721581	-0.0366646014153957	0.059389416128397	-0.0198377054184675	0.0766084790229797	-0.0181770622730255	0.0238639526069164	0.0410346314311028	0.163011565804482	0.0133825745433569	0.0709685459733009	-0.0558909960091114	-0.0539019517600536	-0.0543063618242741	0.0240167267620564	0.0113258389756083	-0.0719176381826401	-0.0598050095140934	-0.0495066791772842	0.0612437278032303	0.0326629690825939	-0.13045771420002	0.0487978458404541	0.0754673629999161
InferredCov38	0.0476591289043427	0.0722446888685226	-0.0010811077663675	-0.108899213373661	-0.0113486275076866	-0.0290502160787582	-0.013526096008718	-0.0454599745571613	0.0295552350580692	0.00475604040548205	0.0152143752202392	-0.0198555570095778	-0.0739315897226334	-0.0407155081629753	-0.0862613469362259	0.0450900867581367	0.0944442972540855	-0.0719323828816414	-0.0536532439291477	-0.0962180495262146	0.057154193520546	0.0616848804056644	-0.0640057995915413	-0.0382585078477859	-0.0359038189053535	-0.00308870361186564	-0.00198971340432763	-0.00418862979859114	-0.0186401791870594	-0.0370726361870766	0.0316670276224613	-8.97825520951301e-05	0.107743807137012	-0.0436944589018822	0.0264526791870594	-0.00487172463908792	0.0283087249845266	0.0684727057814598	0.0746284052729607	-0.0319350622594357	-0.000198226480279118	-0.0060155401006341	-0.0238052122294903	-0.0811766907572746	-0.0250993482768536	0.00874298438429832	0.000486409000586718	0.0216907989233732	0.0910521820187569	-0.0533947162330151	0.0443977415561676	0.0257291775196791	-0.0447773896157742	0.0614173375070095	0.0444719754159451	0.0970244109630585	-0.013674458488822	-0.0256551094353199	-0.0190265141427517	-0.118697963654995	0.00411533378064632	-0.0538627170026302	0.0414001159369946	0.0403112098574638	0.0355970375239849	0.0314146019518375	-0.0146069312468171	-0.00357816414907575	0.0587785691022873	0.015918267890811	0.0487260743975639	-0.0123815145343542	-0.0407474040985107	-0.0725382119417191	0.254974275827408	0.101062968373299	0.136263892054558	0.00359941949136555	-0.0147966202348471	-0.0382059179246426	0.0316120460629463	0.000417280709370971	-0.085712157189846	-0.0228516049683094	0.0192521829158068	-0.0883509069681168	0.0092863766476512	0.0520557574927807	0.0239242035895586	-0.0538618601858616	0.0825770646333694	-0.0395105965435505	0.0016819667071104	0.0245664659887552	0.145114615559578	0.0137925446033478	-0.0380779802799225	-0.0853581801056862	-0.0676661059260368	-0.0196982026100159	-0.0597629435360432	-0.0654867589473724	-0.00727625796571374	0.0103935552760959	0.118140786886215	0.00548003381118178	-0.0353242270648479	0.0480516776442528	-0.00891985278576612	-0.0245063826441765	-0.0434396900236607	0.0110006825998425	0.0781107395887375	-0.108238950371742	-0.140469700098038	0.0259549617767334	-0.0325402170419693	0.0449910648167133	-0.0543958768248558	-0.0288085546344519	-0.0525490865111351	-0.0536734908819199	-0.026879295706749	-0.0273027922958136	0.0242191925644875	0.0226759407669306	0.052279070019722	-0.0296614710241556	0.042803019285202	0.0582219734787941	0.0968218967318535	0.00132354907691479	-0.0586256645619869	-0.0835437253117561	0.114412009716034	0.0479751378297806	0.0768840163946152	-0.0381228849291801	-0.0609285198152065	-0.0409843474626541	0.113264329731464	0.00974584370851517	0.0855785086750984	-0.0468018837273121	0.126953959465027	0.0169135723263025	0.0865120366215706	0.0413813516497612	-0.0191581025719643	0.080865353345871	0.0119810989126563	0.0286564379930496	-0.0490872003138065	0.0536158978939056	0.00944756250828505	-0.0110617903992534	0.0127418283373117	-0.108361527323723	-0.017881328240037	-0.0663320124149323	-0.051785159856081	-0.014318784698844	-0.0818432867527008	-0.00628075189888477	-0.0648882314562798	0.027268011122942	0.0303855296224356	0.0366147123277187	0.0184141453355551	-0.0049693938344717	0.0834015756845474	-0.079418808221817	-0.00450448133051395	0.013674033805728	0.00932248122990131	-0.00846300926059484	-0.0100226290524006	0.0189890284091234	0.0457868427038193	0.0439679361879826	-0.081049457192421	0.0278340335935354	0.00407372368499637	-0.066633939743042	0.0676428228616714	0.0404799915850163	-0.113015532493591	-0.0737071707844734	-0.0322110578417778	-0.0290693081915379	-0.060430895537138	0.00880983285605907	-0.0163239296525717	0.0751771926879883	-0.0394798181951046	-0.0246648993343115	0.00220166007056832	0.00231778156012297	-0.0046259555965662	-0.116691745817661	0.0382702425122261	-0.145484983921051	0.079318456351757	0.0626754239201546	0.0465431660413742	-0.0157370790839195	0.0329094044864178	0.100479818880558	-0.0195372961461544	-0.114625200629234	-0.0514471903443336	0.0121166845783591	0.0306302458047867	-0.0534018538892269	0.0225866977125406	0.0627945810556412	0.0133890267461538	-0.00508641684427857	-0.0260686129331589	-0.0199085660278797	-0.0267152898013592	-0.00121581903658807	-0.0742931291460991	-0.0301232226192951	-0.0513180457055569	-0.0437520258128643	-0.05056381970644	0.0124183259904385	-0.0283025298267603	0.015080014243722	0.00796477403491735	-0.0329322516918182	0.00105389615055174	-0.0662030503153801	0.0277622509747744	-0.0331262350082397	0.0548314452171326	-0.0961483493447304	-0.114940650761127	0.161949560046196	-0.0573234483599663	0.00761204911395907	-0.0092050489038229	0.0899878293275833	-0.0174224805086851	-0.0488221682608128	-0.0947030708193779	-0.0546795800328255	0.029555493965745	-0.00263524218462408	0.157957226037979	-0.0570645518600941	-0.00841333437711	-0.0287739876657724	0.0317798256874084	-0.0768148750066757	-0.0226486884057522	-0.0140658067539334	-0.0702586844563484	-0.0921257138252258	0.0862144529819489	0.0626440495252609	-0.0933331921696663	0.0138337733224034	-0.00907490681856871	0.0221459660679102	-0.0320252329111099	-0.0852080583572388	-0.00894335750490427	0.0637620463967323	0.0124102076515555	0.00851098820567131	-0.0153178097680211	0.0557908304035664	0.0176261719316244	0.0531858913600445	0.00337990652769804	0.0128503311425447	0.08902508020401	-0.0645919889211655	0.12315272539854	0.0371167734265327	0.102834679186344	-0.00102840235922486	0.105469942092896	-0.01776522397995	-0.147785201668739	-0.0780143663287163	0.0439979508519173	-0.00923436041921377	0.0244419686496258	-0.0570242740213871	0.000823622161988169	0.037527970969677	-0.0972994193434715	0.0118946339935064	0.00883679930120707	-0.0012466839980334	-0.0375362746417522	0.0587300397455692	0.010808969847858	0.0729038417339325	0.00974913965910673	-0.0121646393090487	0.0238002110272646	0.0724402219057083	0.0686574280261993	-0.0628875866532326	0.0134015986695886	0.0530005432665348	0.0573042444884777	0.0811600908637047	-0.0116392066702247	-0.026365052908659	0.0226030498743057	0.0814086049795151	0.0440444312989712	0.0291260313242674
InferredCov39	-0.0631143227219582	0.0539478212594986	-0.00835250318050385	0.0176024325191975	-0.0480467863380909	-0.0982861965894699	-0.00237478176131845	-0.0507733374834061	-0.00926160253584385	-0.111035622656345	0.0242829378694296	-0.0896221920847893	-0.00877964124083519	0.0322130136191845	0.00967581104487181	-0.122603066265583	-0.0722759738564491	0.0628631636500359	-0.117178939282894	0.0395966842770576	-0.0206596124917269	-0.10295095294714	-0.0163604859262705	0.0366661623120308	-0.0518891364336014	0.0239988137036562	0.0737977176904678	0.0161271020770073	0.0332458801567554	0.0759658738970757	-0.118609637022018	0.0645918920636177	0.00893715396523476	-0.019813584163785	-0.0973944216966629	-0.0332822874188423	-0.0558327212929726	-0.0180073939263821	-0.0682960748672485	0.001705770380795	0.0257811918854713	0.0690541118383408	0.0695399641990662	-0.0139528997242451	-0.0330251269042492	0.047643668949604	0.037319403141737	-0.0183434616774321	0.00788213219493628	0.0300725698471069	-0.0657510682940483	0.076184406876564	0.0313755534589291	0.0194400046020746	0.0228598117828369	-0.0925135910511017	-0.0756786018610001	0.057807382196188	-0.00534311356022954	0.0422166921198368	-0.0389161929488182	0.0750149935483932	-0.016719613224268	-0.0613899640738964	-0.0289010275155306	0.0468133501708508	-0.0333624109625816	0.00900924112647772	-0.0641090273857117	-0.0583227276802063	0.0987686887383461	0.0255877543240786	0.0683883875608444	-0.0313124135136604	0.0540105774998665	-0.121459513902664	-0.016323721036315	-0.0881448835134506	0.0328371152281761	0.0648463368415833	-0.0404155589640141	-0.0413260087370872	-0.0505601055920124	0.0172394327819347	0.0103385737165809	-0.0335534550249577	-0.0507014766335487	0.0897495970129967	0.0137062575668097	0.0718467310070992	-0.202828496694565	0.033497329801321	-0.0101871015504003	-0.126885205507278	0.011583280749619	-0.0523331761360168	-0.0715433061122894	-0.0574554428458214	-0.0617264918982983	-0.159877151250839	-0.0669605731964111	0.142761081457138	-0.0066765290684998	0.038784246891737	-0.0799203664064407	0.0140094952657819	-0.0946897193789482	-0.0357423052191734	-0.0784199833869934	-0.0064263716340065	-0.0707066357135773	-0.00108223047573119	-0.026082219555974	0.0616914369165897	-0.0390296243131161	-0.140928775072098	-0.0661281570792198	0.06536715477705	-0.0216851104050875	0.0492774583399296	0.0248427912592888	-0.0274609252810478	-0.0306716673076153	-0.0758876949548721	0.0567542836070061	0.00681303068995476	0.0415974296629429	0.0450744368135929	-0.00330688874237239	0.0427037887275219	0.0192241072654724	-0.0417832285165787	0.0509234331548214	0.0802440643310547	-0.0317963995039463	0.084710381925106	0.0345163270831108	-0.028898922726512	-0.0473258830606937	0.0434606745839119	0.101184852421284	-0.0661907643079758	0.028020903468132	0.00385619048029184	0.0327438078820705	0.0429841503500938	0.0233034212142229	0.00912502408027649	-0.0344839319586754	-0.033973578363657	0.0430527627468109	0.0361011028289795	-0.0111166387796402	0.0400324761867523	-0.0236324220895767	-0.170318529009819	-0.0522718131542206	0.0132228313013911	0.0260701514780521	0.00811897311359644	0.0661153122782707	-0.0301200598478317	-0.00692596100270748	-0.0472847484052181	0.0161991268396378	0.0939994975924492	0.0311242863535881	0.0302949473261833	0.0190171040594578	0.0923228859901428	-0.0601064078509808	-0.0140429008752108	-0.0166589729487896	0.0624273344874382	-0.0341094993054867	-0.0391277186572552	0.0239041354507208	0.0424288958311081	-0.0140993380919099	0.00964460056275129	-0.0109041100367904	0.0298490393906832	0.0385099016129971	0.0845092609524727	0.0305314585566521	0.0272466503083706	0.0101203760132194	-0.135390862822533	-0.0162101611495018	-0.0421571470797062	0.13415339589119	-0.0235989820212126	0.0397134609520435	0.0530154369771481	0.00350555079057813	0.0202452819794416	-0.0205018986016512	0.0551373735070229	0.0102544454857707	-0.100436553359032	-0.0663285106420517	0.00291968137025833	0.000338506884872913	0.0752265602350235	-0.0749062895774841	0.0622939169406891	-0.0634228438138962	0.0350293479859829	0.081088550388813	-0.0102681899443269	-0.00312369014136493	0.00119431084021926	0.024570332840085	-0.0844661891460419	0.101885780692101	0.0134549029171467	-0.0252200029790401	0.0398844256997108	0.0147802634164691	0.041838712990284	-0.119179651141167	-0.030370844528079	0.0181303340941668	0.0577440224587917	0.00496131228283048	0.131772130727768	-0.0373168848454952	0.0806880667805672	-0.0152452392503619	-0.0206545852124691	0.0805507600307465	0.0156648717820644	0.0310431122779846	-0.0329218171536922	0.0817079693078995	0.0363134033977985	0.129669606685638	0.0834399685263634	0.00110542692709714	0.0281908474862576	0.0264200922101736	0.0124908285215497	0.00432379310950637	0.0495669953525066	0.0124788116663694	0.0998385325074196	0.0763426721096039	-0.0371358767151833	0.0190085042268038	-0.0192822180688381	0.0666275545954704	0.0029167621396482	0.0118228131905198	0.084537960588932	0.0636637806892395	0.0518866926431656	0.0177244450896978	-0.0577725283801556	0.0124260224401951	-0.012719077989459	-0.0527578108012676	0.0193340796977282	0.031960517168045	-0.0505663082003593	-0.102207660675049	0.0531992726027966	0.0198339018970728	0.0784594565629959	0.0260385293513536	-0.00710039352998137	-0.0192020516842604	-0.0983066558837891	-0.0116512356325984	0.0518126115202904	-0.0592963807284832	-0.0288206543773413	0.120633721351624	-0.0946044772863388	-0.000590017880313098	-0.0521823205053806	-0.082726813852787	-0.0152158085256815	0.046398688107729	0.026026863604784	-0.00247275875881314	-0.112121015787125	0.0381020791828632	-0.00558371981605887	-0.121887817978859	-0.0204430278390646	-0.0587801299989223	-0.00423669163137674	-0.0492553301155567	0.0508231222629547	0.0320525430142879	0.0256622824817896	-0.0791359543800354	-0.0655662193894386	-0.0220193602144718	0.0594132654368877	-0.0633836835622787	0.033705361187458	0.0756343230605125	0.00756109366193414	-0.0508951134979725	0.124482691287994	-0.0131346248090267	-0.0483138933777809	0.033113319426775	0.0154494242742658	0.0658627152442932	-0.0272297263145447	0.0758714899420738	0.137522861361504	-0.0228509567677975	0.10235246270895	0.0368956997990608	-8.57569320942275e-05
InferredCov40	0.0149788055568933	-0.118782937526703	-0.0603369027376175	0.0689235553145409	-0.0565092340111732	-0.0586457699537277	-0.0286578815430403	0.0253071039915085	0.00185472832527012	0.0176620651036501	0.0948121845722198	0.00695304945111275	0.0197366960346699	0.00481835845857859	0.0618039257824421	0.065757118165493	-0.0547268614172935	-0.017794219776988	-0.128030940890312	0.0182418618351221	0.0563190318644047	0.0591852068901062	-0.067491888999939	-0.00864410772919655	-0.0293650291860104	-0.0421863868832588	0.0455791167914867	-0.0588175058364868	-0.0211284253746271	-0.102661550045013	-0.000133492198074237	-0.0382674373686314	-0.0263067111372948	-0.108505457639694	0.0777110308408737	-0.0281458050012589	0.0225682388991117	0.0521233417093754	0.00425248313695192	0.0380745232105255	-0.0960288643836975	0.10759374499321	-0.0363700166344643	0.0561251901090145	-0.0706428661942482	-0.0191146451979876	0.0358774773776531	-0.0397032797336578	0.0681541338562965	0.115963630378246	-0.00280300877057016	0.0185337718576193	0.0121897356584668	0.00812097918242216	0.0561879314482212	0.00122269545681775	0.0406035110354424	-0.0187490805983543	0.0686424300074577	0.0108519764617085	0.0514117442071438	0.034789327532053	0.0595842450857162	0.0966958701610565	0.0173906870186329	0.0104869566857815	0.0396869629621506	-0.0354101061820984	-0.00680178636685014	-0.0225635543465614	-0.0808835104107857	-0.0323904119431973	-0.0459008850157261	-0.06447634100914	-0.0307194516062737	0.106801375746727	0.0387492775917053	-0.00889031961560249	-0.0321583412587643	-0.0894085392355919	-0.00730368122458458	-0.084656611084938	-0.0338064655661583	-0.0320386700332165	-0.00182578153908253	0.0410135947167873	0.00643085548654199	-0.0408999808132648	-0.0247563570737839	-0.0769563019275665	-0.0815270394086838	0.0536208003759384	0.0887311324477196	0.147363051772118	0.024848572909832	-0.0337545201182365	0.00754493474960327	-0.0617981441318989	-0.00315831927582622	-0.104911915957928	-0.00660585658624768	-0.0257204212248325	-0.0778256878256798	0.061677273362875	0.0347024127840996	0.0518859885632992	-0.0834899246692657	-0.0517722144722939	-0.0130889089778066	-0.00182925572153181	0.0802670270204544	0.0667140409350395	0.000285359506960958	0.201635867357254	-0.0962147042155266	0.0403334349393845	0.0479609556496143	0.0664839670062065	0.000240025023231283	0.179508373141289	-0.00379335856996477	-0.0268424637615681	0.0337097235023975	-0.0142817068845034	0.0191546175628901	0.0810714513063431	0.0605255477130413	-0.00732595007866621	0.036572951823473	0.010367008857429	0.0269479397684336	-0.0580512434244156	-0.0227485038340092	0.0095311077311635	0.0290133189409971	0.042944423854351	-0.0259480085223913	-0.037018671631813	0.0852321982383728	0.0321256518363953	0.0210241377353668	-0.121054701507092	-0.0553898699581623	0.0557423569262028	0.0597339868545532	0.0381549634039402	-0.0367246195673943	-0.0600082091987133	0.00723913824185729	0.0521828606724739	-0.104505084455013	-0.00198374153114855	0.0606870912015438	0.0396781079471111	-0.0705211088061333	0.062872476875782	0.0622362084686756	0.080165259540081	-0.0801281705498695	0.0105275604873896	0.0641200244426727	0.0751934871077538	-0.024403253570199	-0.000529352866578847	0.0182040128856897	-0.104710809886456	-0.0548656024038792	0.0557865798473358	-0.0551435053348541	-0.0332168489694595	0.0936169847846031	-0.00723954383283854	-0.0858569741249084	0.0599772185087204	0.0592602789402008	0.012944471091032	-0.0636861175298691	0.0343923605978489	-0.00772881181910634	0.0173741690814495	0.103030279278755	0.0886021703481674	0.0808930471539497	0.00742215337231755	-0.00792449526488781	0.0539293028414249	0.0237308647483587	0.0269919652491808	-0.132214784622192	0.0867206528782845	-0.0361112132668495	0.106362782418728	-0.0068421927280724	0.0937679037451744	0.00594995357096195	0.00243672425858676	-0.00952322594821453	0.0147663056850433	-0.0956431031227112	-0.0290210638195276	-0.00904051307588816	0.0361243486404419	-0.0280281938612461	-0.0763955116271973	-0.00304138869978487	-0.00767363049089909	-0.0233832970261574	-0.0813509002327919	-0.0114980917423964	-0.0860115438699722	0.02083695307374	0.0247212257236242	-0.0123995179310441	-0.0160569343715906	0.0907564014196396	-0.0259108114987612	-0.0468309596180916	0.0858461558818817	0.0443900935351849	-0.0479039438068867	0.0200308449566364	-0.0558206290006638	-0.0303715784102678	0.0256940368562937	0.0225408244878054	0.0632826909422874	0.0178240370005369	0.0110642183572054	-0.00263057346455753	-0.0257170610129833	0.0532365925610065	0.0417567975819111	-0.00977558735758066	-0.10872932523489	-0.0586202032864094	-0.0282540526241064	-0.0729391202330589	-0.0278267543762922	0.0339099727571011	0.0493247658014297	0.00104415125679225	0.0380243696272373	0.0421935059130192	0.00677788397297263	0.0161565784364939	-0.035207387059927	-0.0165034011006355	0.146645307540894	-0.00829392485320568	0.0270354859530926	0.0528072938323021	-0.0170013904571533	0.0764690861105919	-0.00639254134148359	-0.00100395479239523	-0.0164025388658047	-0.0854402855038643	-0.0886456817388535	-0.0137579049915075	-0.0234314743429422	-0.0712548494338989	0.0887830778956413	-0.0244029052555561	-0.0147700132802129	0.0292720142751932	-0.0336822308599949	-0.141046911478043	0.0528179295361042	0.0433055460453033	0.0600996352732182	-0.035640187561512	-0.0395918339490891	-0.0632252767682076	0.086173415184021	-0.0108410371467471	0.0369754210114479	0.023748729377985	0.0214819349348545	-0.0568745955824852	0.00222700112499297	-0.00615276908501983	-0.0812927633523941	-0.109558634459972	0.0385912396013737	0.0215526986867189	-0.0851508677005768	0.0286428239196539	0.0192383266985416	0.00226560863666236	0.0495792478322983	0.0240918342024088	-0.0895581021904945	0.0107549615204334	-0.00240760436281562	0.0671504512429237	0.0811232253909111	0.0380426868796349	-0.0357142947614193	-0.0405634678900242	-0.0402128137648106	-0.0945475995540619	0.0307300724089146	0.00956699904054403	-0.0656702443957329	-0.0560871362686157	0.0258642863482237	0.0522741004824638	-0.00469689816236496	0.0444190166890621	-0.0867809876799583	-0.0359269306063652	-0.139952510595322	0.0545677505433559	-0.212894856929779	-0.0282850712537766	-0.118200592696667	-0.0168048925697803	-0.00342332245782018
InferredCov41	0.000607417372521013	-0.0343153476715088	0.127930358052254	-0.0326286740601063	-0.0825088173151016	-0.156475082039833	-0.0057151815854013	0.0015219512861222	-0.122980296611786	0.0332914143800735	-0.103612944483757	-0.0225056000053883	0.0144818434491754	-0.0453286468982697	-0.0490584932267666	0.0662975236773491	0.0255371369421482	0.0557787716388702	0.0397444702684879	0.0315379276871681	-0.00236559403128922	0.00901106465607882	-0.0163241159170866	0.0954560339450836	0.096352756023407	-0.0272209104150534	-0.00517525989562273	-0.0160051584243774	-0.00858754571527243	0.0924322232604027	-0.0355860069394112	0.0418295376002789	0.0956661626696587	-0.0518441647291183	0.0458329319953918	-0.0411328971385956	0.0318446829915047	0.0146532589569688	0.0442451201379299	-0.0149437645450234	0.0105853322893381	-0.0757395699620247	0.039714802056551	-0.042867187410593	0.019499896094203	0.04995246976614	-0.0443785190582275	-0.00982840918004513	-0.00232246913947165	0.0213576275855303	-0.00459073344245553	-0.0420322194695473	0.00163413037080318	0.0227116122841835	0.0135621810331941	-0.121644012629986	0.0453429818153381	0.0686656013131142	0.0957114771008492	-0.000400262768380344	0.00581530714407563	0.0530785135924816	0.0724797397851944	-0.0622057318687439	-0.0985591262578964	-0.0129179209470749	0.00790044851601124	0.00194726977497339	0.0954375863075256	0.0305570587515831	-0.000577948405407369	-0.0227376315742731	0.00123055709991604	0.0460570752620697	-0.113522961735725	0.0646300241351128	-0.00245570670813322	0.0350877866148949	-0.00197229976765811	0.00244249426759779	0.0671865940093994	0.0249509420245886	-0.0370843410491943	-0.00835010223090649	0.0342967361211777	-0.158737570047379	0.00491131283342838	-0.0378209576010704	0.0401599481701851	0.000425966893089935	0.0153806116431952	-0.0317378714680672	0.198107853531837	-0.0188202764838934	-0.0119037916883826	0.0241808593273163	0.00783239677548409	-0.139126881957054	0.0324435010552406	-0.0284243300557137	-0.000188785954378545	0.0125505402684212	0.0215665474534035	-0.0477379225194454	0.0427183620631695	-0.0131836533546448	0.101132526993752	0.00661021796986461	0.0321928635239601	-0.0120194796472788	-0.0217067021876574	0.0241146273910999	0.0248021353036165	0.0210530254989862	0.0223858579993248	0.0338853150606155	0.040152195841074	0.0270607117563486	-0.0187886878848076	0.0500819683074951	0.0874347239732742	0.1186837926507	0.0575783774256706	-0.0536855421960354	-0.0111552597954869	0.0124839525669813	0.00544119626283646	0.0301278084516525	-0.066578321158886	0.063068725168705	0.0501445718109608	0.00424493290483952	-0.091547854244709	0.0052812909707427	0.0480011254549026	-0.0294822193682194	-0.0202575214207172	0.0941944196820259	-0.0935978814959526	0.0253031030297279	0.0238117836415768	0.0105070676654577	0.0211715195327997	0.0155060784891248	0.0445005223155022	-0.0207127407193184	0.0346093066036701	0.00021828553872183	0.0275302696973085	-0.0454791113734245	0.00335528398863971	-0.0361397862434387	0.0721117854118347	0.0450925976037979	0.0697153359651566	0.0552701875567436	-0.0481624193489552	-0.0541249178349972	-0.014479330740869	0.00768430903553963	0.0565397515892982	-0.00893859192728996	-0.0327559225261211	-0.0352429486811161	0.102105915546417	-0.111115097999573	-0.0562828481197357	-0.0161521434783936	0.0335598960518837	-0.00735842809081078	-0.113356940448284	-0.0250317584723234	0.00838552508503199	-0.0129133583977818	0.00973020400851965	-0.00325641827657819	-0.00300831440836191	0.0246442276984453	-0.00122756126802415	-0.12012043595314	-0.113777317106724	-0.0914193838834763	0.0622878931462765	-0.000400504737626761	0.0285988803952932	0.0134704131633043	0.0269843433052301	0.0279766712337732	-0.0069208643399179	-0.0279852524399757	-0.000676331401336938	0.0490081422030926	-0.0451090149581432	0.0107816448435187	0.0330610610544682	0.0688867419958115	-0.00906500220298767	-0.129106268286705	-0.0300576034933329	-0.0104328859597445	0.121672071516514	-0.0593798644840717	0.159924492239952	0.0462858267128468	0.0834324732422829	-0.0510153472423553	-0.069807693362236	-0.130445092916489	0.0358914211392403	-0.234009757637978	-0.0511497333645821	0.0173300486057997	-0.0194684043526649	0.0695452839136124	0.0323031879961491	-0.0992692708969116	-0.056678157299757	0.066474936902523	-0.0172821879386902	-0.0940409153699875	-0.00966834463179111	0.121767662465572	0.097261406481266	-0.00916575640439987	0.0494899749755859	0.0225382968783379	-0.0693770423531532	-0.0482633896172047	0.0237026829272509	-0.0099124563857913	0.00674102921038866	-0.0471944659948349	0.0213679373264313	0.0699575170874596	-0.0599858127534389	0.00481018470600247	0.00202178349718451	0.0360936522483826	0.0107050025835633	0.109825402498245	-0.0901110097765923	-0.036618284881115	-0.0286154113709927	0.0389809347689152	-0.0453572273254395	0.0526311621069908	0.0282920338213444	-0.030707148835063	0.0247785821557045	0.0192427542060614	-0.104377396404743	0.0980936959385872	0.0277925319969654	0.0479459278285503	-0.0295022316277027	-0.0109653128311038	0.0730620548129082	-0.10092169046402	-0.0544697642326355	-0.0132014825940132	-0.0737714841961861	-0.0834431350231171	-0.0261787045747042	0.0320402383804321	-0.0116327814757824	-0.0522944405674934	-0.0458943843841553	-0.126982986927032	-0.0219880230724812	-0.0931514948606491	-0.0491621904075146	-0.112002246081829	-0.0182232856750488	0.00295269559137523	0.0296481214463711	-0.0735224336385727	0.0234952457249165	-0.033491987735033	0.0038718453142792	0.12758569419384	-0.0567311383783817	-0.00685261702165008	0.0452559478580952	-0.00201963214203715	-0.0122550195083022	0.0196679066866636	-0.0518855303525925	-0.0333569794893265	0.0382044091820717	-0.0327117741107941	0.0196893103420734	-0.0829043984413147	0.0550328753888607	0.0675410255789757	0.120148502290249	-0.0200796891003847	0.0113559672608972	-0.0333568193018436	-0.0620776899158955	-0.0671553313732147	-0.0173756331205368	-0.108953036367893	0.0882839411497116	-0.0166962947696447	0.0191438458859921	0.00435919221490622	0.104074150323868	-0.0187602192163467	0.00562687544152141	0.0637781322002411	-0.028425058349967	0.0469415374100208	0.0192506723105907	0.0259746480733156	0.000871930853463709	-0.0175739545375109	0.0565215386450291	-0.054392646998167
InferredCov42	0.0527326166629791	-0.0531676933169365	0.0225946847349405	-0.0743702799081802	0.0728926509618759	0.00215502409264445	0.112929917871952	0.0160507373511791	-0.0273449551314116	0.00484969094395638	-0.0323812775313854	-0.0123457526788116	0.0329462587833405	0.0591726750135422	-0.0373059771955013	0.0550758428871632	-0.0168546233326197	-0.0866471156477928	-0.0385774560272694	-0.0282984245568514	-0.018598884344101	0.102539397776127	0.00323046813718975	-0.110197253525257	0.0131652988493443	-0.0167679134756327	0.0296100452542305	0.0332854986190796	0.0786197781562805	0.0615532658994198	-0.0409808419644833	0.0101164048537612	0.0973175913095474	-0.0262842085212469	-0.0205935966223478	-0.0671142339706421	-0.00137646310031414	0.0368939414620399	0.000397763680666685	-0.00529591273516417	-0.0400790795683861	-0.0127750262618065	-0.0635886937379837	-0.0796416103839874	-0.0507337898015976	0.063631646335125	-0.0218989998102188	-0.00217795697972178	-0.0270799901336432	-0.0117166843265295	0.017188111320138	0.0321963727474213	0.014227818697691	0.0343486778438091	-0.056479386985302	0.041959285736084	-0.021598344668746	0.0226101037114859	-0.0630751401185989	0.0751128420233727	0.00799533724784851	-0.0204362645745277	-0.0380596145987511	0.0815190002322197	-0.0440446920692921	-0.031272504478693	0.0156352445483208	0.0442539229989052	-0.0666319504380226	0.067950963973999	0.015810614451766	-0.000248672789894044	0.00229776883497834	0.0270143840461969	0.0310985799878836	0.0474165193736553	-0.0596717558801174	-0.00921019818633795	0.0666161403059959	-0.0576569959521294	0.02940952219069	-0.0375336073338985	0.0338165052235126	0.0176280196756124	-0.0717356950044632	-0.0550873838365078	0.00480021815747023	-0.0105281071737409	-0.00493190996348858	-0.00659722508862615	-0.0972320064902306	-0.00439098058268428	0.105355657637119	-0.0549059733748436	-0.0325820557773113	0.0551595278084278	0.0231117233633995	-0.00590807059779763	0.0397432334721088	0.0489951446652412	0.0345059596002102	0.0188965518027544	0.0357267744839191	0.0155861005187035	0.0517696812748909	0.112247176468372	-0.0677440613508224	-0.0381104163825512	-0.00714708911255002	0.131204888224602	0.0323108024895191	0.0230395700782537	0.0321905761957169	0.186564013361931	0.043145053088665	-0.0312865152955055	-0.0413591861724854	-0.0348515063524246	0.00123145314864814	-0.0893977954983711	0.0265500228852034	-0.0654734224081039	-0.0299109946936369	-0.0433802455663681	-0.0594582110643387	-0.00426569394767284	-0.0176925268024206	0.0146308979019523	-0.066741093993187	0.0112005295231938	-0.126014277338982	0.0485687144100666	-0.0465389117598534	-0.0079948864877224	0.0208924580365419	0.00348531221970916	-0.0500769689679146	0.0624858327209949	-0.0628539323806763	-0.0271838381886482	0.131359294056892	0.000282295048236847	0.0328107252717018	-0.0484349317848682	-0.00911112781614065	0.0288632288575172	-0.0726445242762566	-0.0172647479921579	-0.0573663748800755	-0.0417277291417122	-0.0428871586918831	-0.0301712416112423	0.0117898276075721	0.0354236997663975	-0.0650845319032669	0.0745567083358765	-0.0937979370355606	0.0339614786207676	0.0695715397596359	0.0195937789976597	-0.104680888354778	0.0219637118279934	0.00141743198037148	0.0309075526893139	0.0158547908067703	0.0119874756783247	-0.0562822334468365	0.137933000922203	-0.00165139767341316	0.00830909702926874	-0.0468009822070599	-0.00077619671355933	-0.0285792294889688	0.0191405173391104	0.0847567766904831	-0.0757200941443443	-0.0582336746156216	0.0191515441983938	0.0669227913022041	-0.0366462916135788	0.0447021834552288	-0.00997175928205252	0.0562747046351433	0.0539118722081184	-0.0228767059743404	-0.0216515194624662	0.0517413541674614	-0.0882099345326424	0.00520658679306507	-0.0192054398357868	0.0362174920737743	-0.0702951326966286	0.0500044375658035	0.0814352855086327	-0.0700032338500023	-0.0190925356000662	-0.0288724917918444	-0.0730378404259682	0.0392924919724464	0.171839341521263	-0.084266684949398	0.0181328132748604	0.101865001022816	0.0734328404068947	-0.0353448800742626	0.076679065823555	-0.0491486415266991	-0.0473106391727924	0.0795352309942245	0.209587782621384	-0.00522089749574661	-0.0305757969617844	-0.0511510223150253	-0.152704179286957	-0.0861337333917618	0.0227348376065493	-0.0461164228618145	0.00458999164402485	-0.0440425612032413	-0.0764396041631699	-0.110595233738422	0.112196765840054	-0.0289190374314785	-0.0152520295232534	-0.0315719358623028	-0.0656189769506454	-0.0453946180641651	0.00901826936751604	-0.029062993824482	0.00269872578792274	-0.035690326243639	0.0358176864683628	0.0273762438446283	0.068178154528141	0.00143614888656884	-0.0962067246437073	-0.0553689077496529	-0.0677806213498116	0.0244049839675426	0.156968519091606	-0.088157594203949	-0.0147633356973529	0.0370146296918392	-0.0673551931977272	-0.00629689125344157	-0.0673476308584213	-0.0585129298269749	0.0721255913376808	-0.00699756992980838	0.0296548064798117	0.145892828702927	0.0187865719199181	-0.0193097144365311	0.0471433475613594	-0.0207972433418036	-0.0569501630961895	-0.00609544292092323	0.0896023884415627	0.00586129538714886	0.000478598201880231	0.0133999176323414	-0.000807873322628438	0.0197730343788862	0.0475091524422169	0.0387423485517502	0.00175765587482601	0.0660207718610764	0.0075177950784564	-0.0462725162506104	0.143838196992874	0.0434902161359787	0.0393941551446915	0.0226197894662619	0.00252400781027973	-0.0681793764233589	-0.0168972220271826	-0.0698727145791054	-0.00592892151325941	0.0724582076072693	-0.120596565306187	0.0282575711607933	0.064803920686245	-0.0192531328648329	-0.0418855026364326	0.0132775511592627	-0.0505502708256245	0.0405478700995445	-0.00973890908062458	0.0606360286474228	-0.0219980571419001	-0.0167083442211151	0.00660252524539828	0.0564195327460766	-0.0909557491540909	0.0331859104335308	-0.115183100104332	0.00913525186479092	-0.0866800397634506	-0.015839871019125	0.00753348181024194	0.0141623523086309	-0.0213116575032473	0.156310930848122	-0.0611956864595413	-0.0688988342881203	0.0110963387414813	-0.0818760693073273	0.0331162363290787	-0.0547487065196037	0.0261590182781219	0.00347018893808126	-0.000754074193537235	0.0731372758746147	-0.135988041758537	-0.0393944159150124	0.085317000746727	0.0771628245711327	-0.0851986706256866
InferredCov43	-0.0235352292656898	-0.0533392988145351	0.0326685048639774	0.0624957866966724	0.10007344186306	-0.00655855471268296	0.0864495560526848	0.0450466200709343	-0.125943407416344	-0.0289681721478701	-0.0398915968835354	-0.0153005728498101	0.0884564444422722	-0.04838927090168	0.106875695288181	0.0374446138739586	-0.0112783052027225	0.0708020105957985	-0.190613761544228	0.0557365380227566	0.00498788198456168	-0.000861477688886225	0.0750281736254692	0.0537898615002632	-0.0462384223937988	0.0055130491964519	-0.0412771217525005	0.0267678815871477	-0.00289721949957311	0.00544405775144696	0.0486564747989178	0.144077286124229	-0.0014287915546447	0.00816228892654181	-0.0382687337696552	0.05109978094697	-0.0417457967996597	-0.0098400991410017	-0.0545654930174351	0.0024784910492599	0.134067207574844	-0.0420015789568424	0.0529409684240818	0.0901681333780289	-0.010866834782064	0.0174394939094782	-0.0392709635198116	-0.0402942337095737	-0.0601178556680679	0.041370190680027	0.0428121760487556	0.0666577965021133	-0.00989946722984314	0.046253640204668	0.0329309329390526	0.0313224792480469	-0.0346108376979828	0.0436845496296883	-0.00922195054590702	-0.126440674066544	-0.0353215485811234	0.0546334125101566	-0.026647113263607	-0.0300608836114407	-0.0268925819545984	0.0324096232652664	-0.021711653098464	0.0358443334698677	-0.0149628426879644	-0.00550290988758206	0.0103719886392355	0.0639808550477028	0.0163103174418211	0.00806243158876896	0.0316402316093445	-0.0310539342463017	0.0259702317416668	0.0788311511278152	0.00337902712635696	-0.0116122392937541	0.0113996444270015	-0.0216589644551277	0.0872421264648438	0.0329337529838085	-0.0484703369438648	0.0166440214961767	-0.0292857382446527	-0.0588945224881172	0.0209949240088463	-0.109883025288582	0.13506156206131	0.0269335024058819	-0.0875394493341446	-0.0385874956846237	-0.00566670950502157	-0.0584509372711182	0.027898209169507	-0.0051000602543354	-0.0303107518702745	-0.0204114336520433	0.0363381244242191	-0.00961785577237606	0.0196776241064072	-0.0216529294848442	0.0178873408585787	-0.00385374412871897	-0.106861144304276	0.0224744565784931	0.073851153254509	0.0351073332130909	0.0859175994992256	0.0160334371030331	-0.0679225623607635	0.0545542575418949	0.0123116848990321	-0.0899195745587349	0.0262185260653496	-0.0449370704591274	0.0600650385022163	0.0156034380197525	-0.0521910153329372	-0.0200757309794426	0.00462499726563692	-0.0542593151330948	-0.107549570500851	0.0027717724442482	-0.0483466312289238	-0.0290070194751024	-0.0191778857260942	-0.0480305254459381	0.0139955095946789	-0.0117891980335116	0.0323796905577183	0.0246075689792633	0.0279829520732164	0.013414204120636	-0.00358471134677529	0.0511015579104424	0.0570256821811199	-0.00576786790043116	0.0941939800977707	-0.0316231697797775	-0.0399359166622162	-0.0357180684804916	-0.0591234043240547	0.0349134244024754	-0.095787912607193	-0.018443014472723	0.0864359736442566	-0.0493642315268517	-0.00330031244084239	-0.0405370593070984	-0.0256230775266886	-0.0659433007240295	-0.008067118935287	0.0654581114649773	-0.0167124196887016	-0.101190961897373	-0.145729541778564	0.00499055022373796	0.0738351121544838	0.083834744989872	-0.0955506041646004	-0.0565791875123978	-0.0532789416611195	0.00604436360299587	0.00210301205515862	0.0136735197156668	-0.00261484947986901	-0.01914007589221	0.086833082139492	-0.0406393781304359	-0.049344751983881	-0.0343007259070873	-0.0165457706898451	0.00866962876170874	-0.0182281564921141	-0.0809740573167801	0.0324438735842705	0.00589792896062136	-0.00976398587226868	0.0142644997686148	-0.138375997543335	0.0277828983962536	-0.0554424934089184	-0.10090135037899	-0.0160426516085863	-0.0498893745243549	-0.0267002619802952	-0.0421155951917171	0.00699665443971753	-0.0194010082632303	0.0114725986495614	0.00425881752744317	-0.0640499666333199	-0.0157817415893078	-0.0467062704265118	-0.0536746419966221	0.00175093358848244	-0.0560781918466091	-0.0155711229890585	-0.00852684117853642	0.136489227414131	0.103054031729698	-0.060788057744503	-0.0648109912872314	-0.0364892557263374	-0.0302955359220505	0.113658368587494	0.0180628467351198	-0.0312905497848988	-0.025366285815835	-0.0475176684558392	0.0527855195105076	-0.0494186840951443	-0.00929293502122164	-0.0523958206176758	0.0915909558534622	0.0206924043595791	-0.058564055711031	-0.0080808075144887	-0.0308619197458029	0.0326741300523281	0.052916519343853	0.0441540405154228	-0.0976193398237228	0.0540899336338043	0.00838217511773109	-0.0158669091761112	-0.0576801002025604	0.0181756298989058	0.000318692851578817	0.00167326792143285	-0.0743530616164207	-0.108236625790596	0.0266519170254469	-0.0152602940797806	0.108091607689857	-0.0340397208929062	0.128146842122078	-0.00128564389888197	0.0858118385076523	0.0812474265694618	-0.0759643241763115	0.0524965524673462	0.0674228072166443	-0.00225350493565202	-0.0173344705253839	-0.0177180059254169	0.0163920260965824	0.146251201629639	0.0107016377151012	0.109200142323971	-0.0470406636595726	-0.0813575834035873	0.00841849390417337	-0.0295936930924654	0.0831721350550652	0.0754963308572769	-0.00553896883502603	0.0524448566138744	-0.0586519688367844	0.00256681861355901	0.149326324462891	0.0722161903977394	-0.00320239900611341	0.0261552296578884	0.00422067986801267	-0.111861884593964	-0.116443440318108	-0.108684219419956	0.0465404912829399	0.0211386308073997	0.0414580404758453	0.0448279827833176	0.0337119363248348	0.0474682301282883	-0.137819096446037	0.0442809909582138	-0.0316024795174599	-0.108186230063438	0.0296969916671515	-0.0313361398875713	-0.000845075119286776	-0.00104722462128848	0.0890825167298317	-0.0248735714703798	0.0142668494954705	0.0852471590042114	0.048728633671999	-0.039452213793993	-0.0516427718102932	0.0236438196152449	0.0694951117038727	0.0433029793202877	0.046417623758316	-0.0448910631239414	-0.00667135836556554	-0.0119617460295558	0.0570877939462662	-0.176286980509758	-0.00871158763766289	-0.0536825321614742	0.0249363537877798	-0.0194242522120476	-0.0920543596148491	0.0189180970191956	0.0898952782154083	0.0588903278112411	0.0119983749464154	0.0319199822843075	-0.00927138701081276	-0.0604386776685715	-0.0475378222763538	0.0107924519106746	0.0514798350632191	-0.0589272268116474	0.0650318711996078
InferredCov44	0.0789906159043312	-0.00511683104559779	0.0240460783243179	-0.00875645503401756	0.0771023109555244	0.0993392914533615	0.0109315169975162	-0.0741627886891365	0.038549829274416	0.0195304285734892	-0.0307810921221972	0.00327883358113468	-0.0047288523055613	-0.0829448401927948	-0.0381493344902992	0.110543131828308	-0.0670060142874718	0.0988865941762924	-0.0548930875957012	0.0665773749351501	-0.00958609860390425	-0.00797369889914989	0.112636998295784	-0.0448532216250896	0.0388436876237392	0.0375876612961292	-0.0207399185746908	0.0076558361761272	-0.0227520279586315	-0.12331822514534	0.111961401998997	-0.0349263288080692	-0.00388642912730575	0.0213182438164949	-0.0620315745472908	-0.0135432910174131	0.0176441427320242	0.0267333388328552	0.00603144429624081	-0.0341032557189465	-0.052663616836071	-0.0424809157848358	-0.00539821293205023	-0.0149176614359021	0.000941382022574544	0.0173418410122395	-0.0835299417376518	-0.0223750378936529	-0.0315798819065094	0.00259378785267472	-0.0313656739890575	-0.107151493430138	-0.0173438247293234	0.0580554567277431	-0.0877072438597679	-0.0988006517291069	0.076558530330658	0.0454313717782497	0.0233582053333521	-0.11213780939579	0.00662328256294131	-0.107594661414623	0.00516954204067588	-0.11103481054306	-0.135105222463608	0.00982504524290562	-0.00946063734591007	-0.0106721678748727	0.0561020486056805	-0.0647964254021645	-0.00269392575137317	0.0793636590242386	0.00668721366673708	-0.00301078008487821	0.0809956714510918	0.0207845736294985	-0.0375694707036018	0.0612657777965069	0.0229422673583031	-0.0129133854061365	0.0445684045553207	0.0846632793545723	-0.0122472085058689	-0.0227929018437862	-0.0255869291722775	0.0698779001832008	0.0402965731918812	0.0368708036839962	0.111481845378876	0.0550140403211117	-0.119348861277103	-0.084123283624649	0.0217844322323799	0.0821744650602341	-0.0642751976847649	0.0392510294914246	0.00282250228337944	-0.0719465166330338	0.0813446715474129	-0.0704329460859299	0.0913222134113312	-0.00346499588340521	-0.00707288039848208	-0.00667499657720327	-0.0314198434352875	0.0487162098288536	0.0199542250484228	-0.00268170423805714	-0.0156159987673163	0.0173475965857506	0.0973700955510139	0.084492415189743	-0.00366090098395944	-0.0131212780252099	-0.0509572140872478	0.0832250192761421	-0.0100128632038832	0.0217017848044634	0.0563300438225269	-0.0500005632638931	0.0337612628936768	-0.143256053328514	-0.000222288741497323	-0.084456592798233	-0.044858805835247	-0.0163683425635099	-0.0226712953299284	0.0227814055979252	-0.0507639944553375	0.0754392817616463	-0.0498109385371208	0.0276108477264643	0.00742418924346566	-0.0404162704944611	-0.0251974370330572	-0.00362205575220287	-0.0617530904710293	0.00253715855069458	-0.0241359565407038	-0.0813007801771164	0.0137014612555504	0.0243990682065487	-0.0312428344041109	-0.0217101350426674	-0.018073720857501	-0.00425911182537675	-0.0469758212566376	0.0206139832735062	-0.0297376178205013	0.0353003554046154	-0.0366892851889133	-0.0250656437128782	0.0212131626904011	0.063183069229126	0.0107903014868498	-0.0764253884553909	0.00722144218161702	0.0621874593198299	-0.0856373384594917	0.0110970390960574	0.0419657938182354	0.00244716182351112	0.0826161876320839	-0.00843441858887672	-0.0289636999368668	-0.0416703633964062	0.0622428059577942	-0.111782990396023	0.0629477053880692	0.0692989230155945	-0.015329354442656	0.0161366518586874	-0.000706663937307894	0.0615971498191357	0.0193234793841839	-0.000623981235548854	0.00207964144647121	0.014733225107193	0.00630232132971287	0.0719379112124443	-0.0116608161479235	0.0521733053028584	0.0455749481916428	-0.0391565077006817	0.0563616119325161	-0.0481027811765671	0.0182403177022934	-0.050865963101387	0.00731667783111334	-0.0202684309333563	-0.0614707283675671	0.0280593317002058	-0.0720074474811554	0.0652402639389038	0.0791997984051704	-0.0221070535480976	0.0595905929803848	0.0482188127934933	0.0327832065522671	-0.144363686442375	-0.0654745176434517	0.0568762458860874	-0.0469282679259777	0.0571351423859596	0.0728693157434464	-0.0420617051422596	0.0948745682835579	0.0142140788957477	-0.0124805103987455	-0.0820293873548508	0.0787308812141418	0.0696982592344284	0.0713495165109634	-0.0224264357239008	0.0184872969985008	0.0065070572309196	0.0337190479040146	0.0356779173016548	0.0705082416534424	0.0444730296730995	-0.0715643987059593	-0.0146540869027376	0.0904980376362801	-0.0462427139282227	-0.11612468957901	-0.0188426822423935	0.028298482298851	0.01483004540205	-0.0366596132516861	-0.0453452430665493	-0.0469057410955429	0.00614914018660784	-0.0551969707012177	0.107378765940666	0.0723076090216637	0.00141943828202784	-0.0631136521697044	0.0813974291086197	0.0832965299487114	-0.014251196756959	0.0327794551849365	0.053437951952219	-0.047162301838398	-0.02227190323174	0.0155344363301992	-0.0619357451796532	-0.0773183926939964	0.0148360813036561	0.00945437327027321	0.0583295896649361	0.122182808816433	-0.00130804616492242	-0.0050159408710897	0.0365795977413654	0.00683451676741242	0.0468857362866402	-0.0750714689493179	-0.0508967190980911	0.0324291698634624	-0.00917135272175074	0.0135692823678255	-0.00736439507454634	-0.00734204472973943	-0.0338978134095669	0.0504247508943081	-0.0496443212032318	0.0328116677701473	0.00732078962028027	-0.063950814306736	-0.0309873204678297	0.0117042930796742	0.14828422665596	-0.0405560843646526	-0.0312000326812267	-0.104811742901802	-0.247828602790833	-0.0125677362084389	-0.0591596327722073	-0.118843115866184	0.0231182798743248	-0.0449552349746227	-0.105002097785473	0.0101647824048996	-0.0131183573976159	0.0330140069127083	0.0950887873768806	-0.000842863053549081	0.0080286730080843	-0.077916145324707	-0.0388551279902458	0.0421589910984039	0.0749873667955399	-0.00511409109458327	0.0268638022243977	0.000739956100005656	-0.0730381011962891	-0.0109227299690247	-0.0565669760107994	0.113880105316639	0.0403649359941483	0.0844536051154137	0.016895841807127	0.0266544483602047	-0.05447006970644	-0.128646701574326	0.0428042486310005	0.130385160446167	-0.0970248505473137	0.0214075539261103	-0.0453455783426762	0.0989082828164101	0.071824386715889	0.0509391538798809	-0.0369772613048553	-0.0352415181696415	-0.0682352408766747	-0.0332062430679798	0.0253825709223747
InferredCov45	-0.00788764469325542	0.0559307597577572	-0.044221967458725	0.0566378757357597	-0.0328708291053772	-0.0593356229364872	0.0423420406877995	0.0564926750957966	0.0337849631905556	-0.0230396036058664	0.00973915308713913	0.0593061372637749	-0.0404949672520161	0.00676112435758114	-0.0331985577940941	0.032064501196146	0.0178434699773788	0.00108083803206682	0.0543670058250427	-0.00629079388454556	-0.017327968031168	-0.0333512723445892	-0.0166166555136442	-0.0327711440622807	0.00839803740382195	-0.0556203275918961	-0.022307962179184	-0.0362809523940086	-0.0197919774800539	-0.0408284030854702	-0.115990124642849	-0.0344751067459583	-0.0534154810011387	-0.0104070790112019	0.0836325883865356	0.050991665571928	0.0431462712585926	-0.00804626289755106	0.0685591623187065	-0.0579138770699501	-0.0775205120444298	-0.200639218091965	-0.0996205359697342	-0.0344894900918007	-6.70752488076687e-05	-0.0111156087368727	-0.0347332209348679	0.016781872138381	-0.00387352984398603	0.0486276410520077	-0.0486445985734463	-0.0329936444759369	-0.0548352673649788	0.00908723659813404	0.00136492599267513	-0.0312082655727863	-0.0455669760704041	-0.031485915184021	-0.0797267407178879	-0.14773428440094	0.0832694992423058	-0.0283918492496014	0.0139435157179832	-0.00690380251035094	-0.139777794480324	0.0644236877560616	-0.0241581927984953	0.00563170108944178	-0.0760022476315498	-0.0203479342162609	0.0816164165735245	0.0478285178542137	-0.0011888169683516	-0.08830326795578	0.0744176506996155	0.0712059959769249	0.141200721263885	0.037316832691431	-0.00408286228775978	-0.0110585037618876	-0.0508371070027351	-0.0480970591306686	-0.00452035386115313	0.0173619668930769	-0.111915066838264	0.0767405480146408	-0.0907894596457481	-0.0772582441568375	-0.0137040996924043	0.101374045014381	-0.165422514081001	-0.0045508062466979	-0.0468770936131477	-0.0442308038473129	0.0142749333754182	-0.0584657713770866	0.0333444699645042	-0.0613097995519638	0.0696620643138885	0.0500300638377666	-0.0540701448917389	0.0434356592595577	-0.0399990305304527	-0.072487011551857	0.0226318631321192	0.0169683620333672	0.126148164272308	-0.0737918540835381	0.0226341523230076	-0.000153444707393646	0.0266171358525753	-0.0132600106298923	0.0278863050043583	-0.100046664476395	-0.0339024439454079	-0.0877588093280792	-0.095436692237854	0.0101544056087732	0.0316630788147449	0.149453938007355	0.0664950683712959	-0.0982619896531105	0.0863452851772308	-0.030801072716713	-0.0253639258444309	-0.0135911293327808	0.0635778531432152	-0.0393930375576019	-0.0545764192938805	0.0486126393079758	0.0435525551438332	0.00472923647612333	-0.0625533759593964	0.186693578958511	0.0180918201804161	-0.00729829538613558	0.0292948186397552	0.0865756645798683	0.00376913882791996	0.00177381187677383	0.0951889827847481	0.038531057536602	-0.0617190189659595	0.0250205583870411	0.00135259702801704	-0.0328138917684555	-0.0172548145055771	-0.0673233419656754	0.0719004347920418	-0.0908419489860535	-0.109077207744122	0.0455357618629932	-0.0114872213453054	-0.00616695731878281	0.043895959854126	0.0509826466441154	-0.0290486365556717	0.0468262955546379	-0.000767096877098083	-0.143014460802078	0.0398409962654114	0.0671503990888596	0.0488331392407417	-0.0421290025115013	0.074120432138443	0.119897812604904	-0.000277257524430752	-0.00417336542159319	-0.0302667934447527	0.0375544428825378	0.0269010290503502	0.0924268066883087	-0.00372631498612463	-0.0245530884712934	-0.0291561689227819	-0.0833391100168228	0.0316880270838737	-0.0470016561448574	-0.0272313356399536	-0.0442829690873623	0.108093373477459	0.00668894872069359	-0.0813147276639938	0.0716082602739334	0.0478658117353916	0.0104919318109751	-0.0186286047101021	0.0488758683204651	0.0307175740599632	-0.104960471391678	0.0483022704720497	0.0274977032095194	0.0799134746193886	0.0544484965503216	-0.005022082477808	0.0580277107656002	0.046384122222662	0.00740292388945818	-0.0279514715075493	-0.0542983189225197	0.0314743742346764	0.0165401771664619	0.00204308331012726	-0.0691227838397026	0.0172957498580217	-0.101400434970856	0.0611963719129562	-0.0172302071005106	0.0161319859325886	0.00705608818680048	0.00922938250005245	0.0298787020146847	0.0542968735098839	-0.101521551609039	0.0155951036140323	0.00310987234115601	-0.0218602456152439	-0.138396471738815	0.0335796810686588	-0.0115543138235807	0.00571782933548093	-0.0335766933858395	-0.0391264632344246	-0.0412623360753059	0.0125190932303667	0.0410619303584099	-0.0604987516999245	-0.0270613003522158	0.0571800246834755	-0.00758223049342632	-9.10027883946896e-05	-0.0623427666723728	0.0711689889431	-0.00613264320418239	-0.0514005497097969	-0.03467982634902	-0.0406286641955376	-0.04682407528162	-0.0490253642201424	-0.00105710048228502	-0.097646452486515	0.014714683406055	0.0074543310329318	-0.0362195037305355	0.00509447697550058	-0.0303645692765713	-0.0318456068634987	0.143263936042786	0.0134878950193524	-0.00285551743581891	-0.0762554779648781	0.113287404179573	0.0051649590022862	0.0204102005809546	0.00220148079097271	0.0257917046546936	-0.0763838291168213	0.136029541492462	0.0997000262141228	0.0284638255834579	0.00215396843850613	-0.0946245566010475	0.0274351201951504	0.042792584747076	0.00288204755634069	0.0650856420397758	-0.00538244936615229	0.0244976747781038	0.055487547069788	0.00229817815124989	-0.0348691493272781	0.0136733604595065	-0.0420215800404549	-0.0158165525645018	0.0579590238630772	0.0616264268755913	0.0502552650868893	-0.0653330683708191	0.012071848846972	0.0743258073925972	-0.00674689374864101	-0.020044531673193	0.0774150490760803	-0.00282739941030741	0.0153532084077597	0.0117426961660385	-0.0251591056585312	0.0205729380249977	0.0848565846681595	0.0150089394301176	-0.0249304603785276	0.0152678545564413	0.0940215587615967	0.0558548420667648	0.0580685809254646	-0.0988191217184067	-0.00400948338210583	-0.0581676289439201	0.0250161830335855	0.0597785264253616	0.0696451291441917	0.00482483021914959	-0.0662482678890228	0.131758570671082	0.0943566411733627	0.0160621758550406	-0.0450228452682495	0.0266232043504715	0.0184113625437021	-0.0489860437810421	-0.0596335157752037	0.0989612266421318	-0.0756414085626602	0.0386151745915413	-0.0714244991540909	-0.0177585165947676	0.0853046402335167	0.00518560037016869
pcr	1	1	1	1	1	1	0	0	1	1	1	1	1	1	0	1	1	1	1	0	1	1	1	0	0	1	0	1	1	1	1	1	1	1	1	1	1	0	1	1	1	0	1	0	0	0	1	0	0	1	1	1	1	1	1	1	1	1	1	1	1	1	1	1	1	1	1	1	1	1	1	1	1	1	1	1	1	0	1	1	1	1	1	1	1	1	1	1	1	1	1	1	1	1	1	1	1	1	1	1	1	1	1	1	1	1	1	1	0	1	1	1	1	1	1	1	1	1	1	1	1	1	1	1	1	1	1	1	1	1	1	1	0	0	0	0	0	0	1	1	1	1	1	1	1	1	1	1	1	1	1	1	1	1	1	1	0	0	1	1	0	0	0	1	0	1	1	1	1	1	1	1	1	1	1	1	0	1	1	0	0	0	0	0	0	0	0	0	0	0	0	0	0	0	0	0	0	0	0	0	0	0	0	0	0	0	0	0	0	0	0	0	0	0	0	0	0	0	0	0	0	0	0	0	0	0	0	0	0	0	0	0	0	0	0	0	0	0	0	0	0	0	1	1	1	1	1	1	1	1	0	1	1	1	1	1	1	0	1	1	1	1	1	1	1	1	1	1	1	1	1	1	1	1	1	1	1	1	1	1	1	0	1	1	1	1	1	1	1	1	1	1	1	0	1	1	1	1	1	1	1	1	1	1	1	1	1	1	1	1	1	1	1	1	1	1	1	1
platform	1	1	1	1	1	1	1	1	1	1	1	1	1	1	1	1	1	1	1	1	1	1	1	1	1	1	1	1	1	1	1	1	1	1	1	1	1	1	1	1	1	1	1	1	1	1	1	1	1	1	1	1	1	1	1	1	1	1	1	1	1	1	1	1	1	1	1	1	1	1	1	1	1	1	1	1	1	1	1	1	1	1	1	1	1	1	1	1	1	1	1	1	1	1	1	1	1	1	1	1	1	1	1	1	1	1	1	1	1	1	1	1	1	1	1	1	1	1	1	1	1	1	1	1	1	1	1	1	1	1	1	1	1	1	1	1	1	1	1	1	1	1	1	1	1	1	1	1	1	1	1	1	1	1	1	1	1	1	1	1	1	1	1	1	1	1	1	1	1	1	1	1	1	1	1	1	1	1	1	1	1	1	1	1	1	1	1	1	1	1	1	1	1	1	1	1	1	1	1	1	1	1	1	1	1	1	1	1	1	1	1	1	1	1	1	1	1	1	1	1	1	1	1	1	1	1	1	1	1	1	1	1	1	1	1	1	1	1	1	1	1	1	1	1	1	1	1	1	1	1	1	1	1	0	1	1	1	1	1	1	1	1	1	1	1	0	0	0	0	0	1	1	1	1	1	1	1	1	1	1	1	1	1	1	1	1	1	1	1	1	1	1	1	1	1	1	1	1	1	1	1	1	1	1	1	1	1	1	1	1	1	1	1	1	1	1	1	1
sex	1	1	2	1	1	2	1	1	2	2	1	1	1	2	1	1	2	1	1	1	2	2	2	1	2	1	1	1	2	2	2	1	1	1	2	1	1	2	1	2	2	2	1	1	1	2	2	1	1	1	1	2	2	2	1	1	1	1	1	2	2	1	1	1	1	2	1	2	2	1	1	2	2	2	1	1	2	1	1	1	2	1	1	1	1	1	2	2	2	1	1	2	1	1	1	2	1	1	1	2	2	2	1	2	2	1	2	2	2	1	1	1	1	1	1	2	1	2	1	2	1	1	1	2	1	1	1	2	1	1	1	2	1	1	1	1	2	1	2	1	1	2	2	1	1	1	1	1	2	1	1	1	1	2	1	1	1	1	1	2	1	1	1	1	1	1	1	2	1	2	1	1	1	2	1	1	1	1	2	2	1	1	1	1	1	1	1	1	2	1	2	1	1	1	1	1	1	1	2	2	2	1	1	1	2	2	1	1	1	1	1	1	1	2	1	1	1	2	1	1	1	1	2	2	1	1	2	1	2	1	1	2	1	2	1	1	1	1	1	1	2	1	1	1	2	1	1	1	1	1	1	1	2	1	1	2	2	1	1	2	2	2	1	1	1	1	2	2	2	1	2	1	2	1	1	2	1	1	1	1	1	2	1	1	1	1	2	2	1	2	1	2	2	1	1	2	2	2	2	2	1	2	1	1	1	1	2	2	2	2	2	2	1	1	2	1	2	1
