## Additional file 7 for "Transcriptome diversity is a systematic source of bias in RNA-sequencing data": Colon_Transverse.v8.covariates.txt

ID	GTEX-111CU	GTEX-111VG	GTEX-111YS	GTEX-1122O	GTEX-1128S	GTEX-117YW	GTEX-117YX	GTEX-11DXX	GTEX-11DXZ	GTEX-11EM3	GTEX-11EQ9	GTEX-11GSP	GTEX-11I78	GTEX-11LCK	GTEX-11NSD	GTEX-11O72	GTEX-11ONC	GTEX-11P7K	GTEX-11P81	GTEX-11P82	GTEX-11TT1	GTEX-11TTK	GTEX-11TUW	GTEX-11VI4	GTEX-11ZVC	GTEX-1211K	GTEX-12C56	GTEX-12KS4	GTEX-12WSJ	GTEX-12WSL	GTEX-12ZZZ	GTEX-13111	GTEX-131XE	GTEX-131XG	GTEX-132AR	GTEX-1339X	GTEX-133LE	GTEX-1399R	GTEX-1399S	GTEX-1399U	GTEX-139T6	GTEX-139TS	GTEX-139YR	GTEX-13CF3	GTEX-13D11	GTEX-13FH7	GTEX-13FHP	GTEX-13FTW	GTEX-13O21	GTEX-13O3O	GTEX-13O3P	GTEX-13O61	GTEX-13OVG	GTEX-13OVI	GTEX-13OVJ	GTEX-13OVK	GTEX-13OW5	GTEX-13OW6	GTEX-13PL7	GTEX-13PVR	GTEX-13QBU	GTEX-13QJ3	GTEX-13S86	GTEX-13U4I	GTEX-13VXT	GTEX-13W3W	GTEX-13X6H	GTEX-144GL	GTEX-144GM	GTEX-145MN	GTEX-145MO	GTEX-146FQ	GTEX-147F3	GTEX-147GR	GTEX-147JS	GTEX-148VJ	GTEX-14AS3	GTEX-14BIN	GTEX-14BMU	GTEX-14BMV	GTEX-14C39	GTEX-14C5O	GTEX-14DAQ	GTEX-14DAR	GTEX-14E1K	GTEX-14E6E	GTEX-14H4A	GTEX-14ICK	GTEX-14JG6	GTEX-14JIY	GTEX-14PHX	GTEX-14PJ3	GTEX-14PJ4	GTEX-14PJ5	GTEX-14PJM	GTEX-14PK6	GTEX-14PKV	GTEX-14XAO	GTEX-15CHC	GTEX-15CHQ	GTEX-15CHR	GTEX-15DCE	GTEX-15DYW	GTEX-15DZA	GTEX-15ER7	GTEX-15G1A	GTEX-15RIE	GTEX-15RIF	GTEX-15SB6	GTEX-15SHU	GTEX-15UF6	GTEX-16AAH	GTEX-16MT8	GTEX-16NGA	GTEX-16NPV	GTEX-16XZZ	GTEX-178AV	GTEX-17EUY	GTEX-17EVQ	GTEX-17F96	GTEX-17F98	GTEX-17F9E	GTEX-17GQL	GTEX-17HGU	GTEX-17HHE	GTEX-17HII	GTEX-17JCI	GTEX-17KNJ	GTEX-17MF6	GTEX-18A66	GTEX-18A7A	GTEX-18A7B	GTEX-18D9A	GTEX-18D9U	GTEX-18QFQ	GTEX-1A3MV	GTEX-1AMEY	GTEX-1AMFI	GTEX-1AX8Z	GTEX-1AX9I	GTEX-1AYCT	GTEX-1AYD5	GTEX-1B8KE	GTEX-1B8KZ	GTEX-1B932	GTEX-1B996	GTEX-1BAJH	GTEX-1C2JI	GTEX-1C475	GTEX-1C4CL	GTEX-1C64O	GTEX-1C6VQ	GTEX-1CAMR	GTEX-1CAMS	GTEX-1CB4F	GTEX-1CB4I	GTEX-1E2YA	GTEX-1EH9U	GTEX-1EMGI	GTEX-1F5PK	GTEX-1F5PL	GTEX-1F75B	GTEX-1F75I	GTEX-1GF9U	GTEX-1GF9X	GTEX-1GL5R	GTEX-1GMR2	GTEX-1GMR3	GTEX-1GN73	GTEX-1GPI7	GTEX-1GZ4H	GTEX-1GZ4I	GTEX-1I4MK	GTEX-1ICLZ	GTEX-1IDJC	GTEX-1IDJD	GTEX-1IDJF	GTEX-1JJ6O	GTEX-1JKYN	GTEX-1JKYR	GTEX-1JMLX	GTEX-1JMPY	GTEX-1JMPZ	GTEX-1JN1M	GTEX-1JN76	GTEX-1K2DA	GTEX-1K9T9	GTEX-1KANA	GTEX-1KANB	GTEX-1KANC	GTEX-1KXAM	GTEX-1L5NE	GTEX-1LBAC	GTEX-1LG7Y	GTEX-1LG7Z	GTEX-1LGOU	GTEX-1LGRB	GTEX-1LH75	GTEX-1LSVX	GTEX-1LVAM	GTEX-1LVAN	GTEX-1MA7W	GTEX-1MCC2	GTEX-1MGNQ	GTEX-1MJK3	GTEX-1MUQO	GTEX-1N2DV	GTEX-1N2EF	GTEX-1N5O9	GTEX-1NHNU	GTEX-1NSGN	GTEX-1NV5F	GTEX-1OKEX	GTEX-1PFEY	GTEX-1PIEJ	GTEX-1PIGE	GTEX-1POEN	GTEX-1PPGY	GTEX-1PPH8	GTEX-1PWST	GTEX-1QCLY	GTEX-1QCLZ	GTEX-1QMI2	GTEX-1QP67	GTEX-1QP9N	GTEX-1QPFJ	GTEX-1QW4Y	GTEX-1R7EU	GTEX-1R9JW	GTEX-1R9K5	GTEX-1R9PM	GTEX-1RAZA	GTEX-1RAZQ	GTEX-1RAZR	GTEX-1RMOY	GTEX-1S3DN	GTEX-1S5VW	GTEX-1S82U	GTEX-1S83E	GTEX-NFK9	GTEX-O5YT	GTEX-O5YW	GTEX-OHPM	GTEX-OHPN	GTEX-OIZF	GTEX-OIZH	GTEX-OOBJ	GTEX-OXRK	GTEX-OXRL	GTEX-OXRN	GTEX-OXRO	GTEX-P4PP	GTEX-P4QT	GTEX-P78B	GTEX-PLZ5	GTEX-PLZ6	GTEX-PSDG	GTEX-PWCY	GTEX-PWN1	GTEX-PX3G	GTEX-Q2AH	GTEX-Q2AI	GTEX-Q734	GTEX-QCQG	GTEX-QDVJ	GTEX-QDVN	GTEX-QEL4	GTEX-QLQ7	GTEX-QMRM	GTEX-QV31	GTEX-R53T	GTEX-R55C	GTEX-R55D	GTEX-R55G	GTEX-RM2N	GTEX-RU1J	GTEX-RWS6	GTEX-S341	GTEX-S3XE	GTEX-S4P3	GTEX-S4Q7	GTEX-S4UY	GTEX-S7SF	GTEX-SE5C	GTEX-SJXC	GTEX-SNMC	GTEX-SNOS	GTEX-T5JW	GTEX-T6MO	GTEX-TKQ1	GTEX-TKQ2	GTEX-TML8	GTEX-U3ZH	GTEX-U3ZM	GTEX-U3ZN	GTEX-U412	GTEX-U4B1	GTEX-UJHI	GTEX-UJMC	GTEX-V955	GTEX-VJYA	GTEX-W5WG	GTEX-WEY5	GTEX-WFG7	GTEX-WFON	GTEX-WH7G	GTEX-WHSB	GTEX-WHWD	GTEX-WOFM	GTEX-WQUQ	GTEX-WVJS	GTEX-WY7C	GTEX-WYJK	GTEX-WYVS	GTEX-X15G	GTEX-X3Y1	GTEX-X4EO	GTEX-X5EB	GTEX-XAJ8	GTEX-XBED	GTEX-XBEW	GTEX-XGQ4	GTEX-XMK1	GTEX-XPVG	GTEX-XQ8I	GTEX-XUW1	GTEX-XUZC	GTEX-XV7Q	GTEX-XXEK	GTEX-XYKS	GTEX-Y114	GTEX-Y3I4	GTEX-Y3IK	GTEX-Y5LM	GTEX-Y8E4	GTEX-Y8LW	GTEX-Y9LG	GTEX-YB5E	GTEX-YEC3	GTEX-YEC4	GTEX-YF7O	GTEX-Z93S	GTEX-ZAB4	GTEX-ZDTT	GTEX-ZDYS	GTEX-ZEX8	GTEX-ZF29	GTEX-ZF2S	GTEX-ZG7Y	GTEX-ZGAY	GTEX-ZLV1	GTEX-ZLWG	GTEX-ZP4G	GTEX-ZPCL	GTEX-ZPIC	GTEX-ZPU1	GTEX-ZT9W	GTEX-ZTSS	GTEX-ZV6S	GTEX-ZV7C	GTEX-ZVP2	GTEX-ZVT2	GTEX-ZXES	GTEX-ZY6K	GTEX-ZYFC	GTEX-ZYFG	GTEX-ZYVF	GTEX-ZZ64
PC1	0.0107	0.0144	0.0154	0.0139	0.0145	0.0109	-0.0240	0.0141	-0.0898	0.0145	0.0135	0.0147	0.0140	0.0148	0.0139	0.0105	0.0145	-0.0998	0.0146	0.0140	-0.0217	0.0161	0.0139	0.0140	0.0146	0.0149	0.0143	0.0095	0.0148	0.0145	0.0147	0.0065	-0.0926	0.0151	0.0158	0.0151	0.0141	0.0165	0.0145	0.0133	0.0130	0.0143	0.0159	0.0145	0.0139	0.0146	-0.0923	0.0106	0.0153	0.0143	0.0150	-0.0235	0.0154	-0.0872	0.0132	0.0127	0.0140	0.0157	0.0160	0.0150	0.0146	0.0135	0.0152	0.0151	-0.0868	0.0147	0.0141	0.0151	0.0153	-0.0985	0.0142	0.0141	-0.0002	0.0142	0.0137	0.0155	-0.0155	0.0110	0.0137	0.0145	0.0145	0.0135	0.0145	0.0146	-0.0858	0.0154	0.0146	0.0160	0.0133	0.0147	0.0137	-0.0035	0.0135	0.0152	0.0145	0.0151	0.0144	0.0148	0.0149	0.0139	0.0108	0.0131	0.0147	0.0052	0.0146	0.0149	0.0153	0.0141	0.0152	0.0077	0.0144	-0.0089	0.0145	-0.0761	0.0139	0.0147	0.0134	-0.0172	0.0156	0.0145	0.0141	-0.0089	0.0156	0.0133	-0.0072	0.0132	0.0145	0.0138	0.0146	0.0142	0.0121	0.0147	0.0125	-0.0095	-0.0832	0.0137	0.0132	0.0151	0.0150	0.0140	0.0156	-0.0984	0.0156	0.0134	0.0160	0.0154	0.0138	0.0139	0.0118	-0.0232	-0.1038	0.0145	0.0144	-0.0232	0.0153	0.0132	0.0143	0.0139	-0.0949	0.0148	0.0146	0.0138	-0.0920	0.0136	-0.0038	0.0138	-0.0793	0.0159	0.0123	0.0146	-0.0758	0.0155	0.0148	0.0148	-0.0166	0.0149	0.0143	0.0133	0.0128	0.0152	-0.0900	-0.0499	-0.0931	0.0135	0.0154	0.0120	0.0156	0.0134	-0.0922	-0.1097	0.0157	0.0137	-0.0975	0.0138	0.0147	0.0151	-0.0032	0.0139	0.0149	0.0158	-0.0237	0.0149	-0.0628	0.0077	0.0108	0.0150	-0.0712	0.0158	0.0143	-0.1036	-0.0972	0.0141	0.0143	0.0146	0.0132	-0.0174	0.0133	0.0130	-0.0612	0.0157	-0.1065	0.0151	0.0143	0.0144	0.0047	0.0115	0.0137	0.0139	0.0145	0.0143	0.0161	0.0152	0.0144	0.0141	-0.0010	0.0152	0.0138	0.0137	0.0143	-0.0799	0.0133	0.0058	0.0139	0.0109	0.0141	0.0084	-0.1026	0.0157	0.0156	0.0144	0.0111	0.0136	0.0085	0.0141	0.0159	0.0154	0.0157	0.0140	0.0136	0.0142	-0.0724	0.0143	0.0153	0.0100	0.0164	0.0153	0.0113	-0.0241	0.0154	0.0143	-0.0028	0.0149	-0.0106	0.0155	0.0143	-0.0929	0.0140	-0.1093	0.0159	0.0154	0.0070	0.0075	0.0093	0.0143	0.0147	0.0150	-0.0634	0.0130	0.0142	-0.0588	0.0148	-0.0662	0.0104	0.0149	0.0135	-0.0997	0.0152	-0.0911	-0.0828	0.0159	-0.1004	0.0148	0.0143	0.0119	0.0149	0.0152	0.0142	0.0148	0.0149	0.0154	0.0113	0.0139	0.0151	0.0138	0.0153	-0.0887	0.0146	0.0136	0.0146	0.0136	0.0080	0.0148	0.0126	0.0151	0.0142	0.0157	0.0151	0.0161	0.0143	-0.1007	-0.1079	0.0143	-0.0831	0.0148	0.0071	0.0144	0.0155	-0.0257	0.0147	0.0141	0.0140	0.0146	0.0138	0.0153	0.0136	0.0089	0.0141	0.0148	0.0142	0.0147	0.0137	-0.0583	0.0155	0.0152	0.0153	-0.0853	0.0143	0.0159	0.0137	-0.0822	-0.1043	0.0157	0.0125	-0.0994	-0.0934	0.0147	0.0118	0.0137
PC2	-0.0026	-0.0081	-0.0093	-0.0097	-0.0093	-0.0031	0.2897	-0.0083	-0.0120	-0.0059	-0.0064	-0.0048	-0.0074	-0.0085	-0.0032	-0.0031	-0.0098	-0.0125	-0.0090	-0.0044	-0.0089	-0.0009	-0.0082	-0.0072	-0.0035	-0.0040	-0.0040	-0.0045	-0.0042	-0.0060	-0.0084	0.0228	-0.0147	-0.0055	-0.0053	-0.0031	0.0018	-0.0069	-0.0025	-0.0072	-0.0050	-0.0061	-0.0041	-0.0037	-0.0110	-0.0050	-0.0136	-0.0039	-0.0023	-0.0033	-0.0025	0.0372	-0.0066	-0.0141	-0.0032	-0.0046	-0.0058	-0.0068	-0.0043	-0.0064	-0.0077	-0.0076	-0.0070	-0.0052	-0.0107	-0.0070	-0.0033	-0.0026	-0.0031	-0.0150	-0.0052	0.0011	0.0790	-0.0039	-0.0064	-0.0051	0.2284	-0.0057	-0.0061	-0.0067	-0.0067	-0.0045	-0.0010	-0.0006	-0.0184	-0.0030	-0.0057	-0.0054	-0.0048	-0.0039	-0.0060	0.0761	-0.0095	-0.0060	-0.0009	-0.0044	-0.0036	-0.0048	-0.0061	-0.0007	-0.0038	-0.0029	-0.0053	0.0167	-0.0031	-0.0062	-0.0059	-0.0026	-0.0030	-0.0046	-0.0099	0.1051	-0.0040	-0.0096	-0.0015	-0.0066	-0.0041	0.0880	-0.0051	-0.0077	-0.0057	0.1241	-0.0072	-0.0055	-0.0038	-0.0080	-0.0057	-0.0085	-0.0076	-0.0084	-0.0050	-0.0062	-0.0043	0.0757	-0.0084	-0.0085	0.0032	-0.0117	-0.0076	-0.0080	-0.0072	-0.0165	-0.0026	-0.0044	-0.0034	-0.0031	-0.0050	-0.0021	-0.0008	0.2773	-0.0152	0.0017	-0.0058	0.2898	-0.0082	-0.0025	-0.0065	-0.0022	-0.0159	-0.0046	-0.0057	-0.0087	-0.0148	-0.0070	0.0829	0.0038	-0.0044	-0.0076	-0.0030	-0.0057	-0.0142	-0.0089	-0.0060	-0.0080	0.1021	-0.0042	-0.0138	-0.0014	-0.0045	-0.0047	-0.0172	-0.0090	-0.0171	-0.0046	-0.0034	-0.0021	-0.0054	-0.0042	-0.0102	-0.0199	-0.0100	-0.0060	-0.0128	-0.0001	-0.0068	-0.0059	0.0780	-0.0040	-0.0046	-0.0056	0.2672	-0.0061	-0.0129	-0.0047	-0.0022	-0.0086	-0.0136	-0.0079	-0.0038	-0.0173	-0.0119	-0.0072	-0.0099	-0.0080	-0.0018	0.0453	-0.0054	-0.0060	0.0010	-0.0042	-0.0186	-0.0042	-0.0068	-0.0058	0.0373	-0.0007	-0.0046	-0.0049	-0.0073	-0.0065	-0.0087	-0.0043	-0.0078	-0.0045	0.1149	-0.0073	-0.0048	-0.0049	-0.0080	-0.0086	-0.0082	0.0097	-0.0058	-0.0059	-0.0080	0.0077	-0.0168	-0.0044	-0.0037	-0.0038	-0.0025	-0.0046	0.0038	-0.0028	-0.0065	-0.0076	-0.0031	-0.0054	-0.0085	-0.0049	-0.0125	-0.0050	-0.0090	-0.0053	-0.0052	-0.0076	-0.0002	0.2927	-0.0070	-0.0048	0.0009	-0.0072	0.0301	-0.0048	0.0085	-0.0142	-0.0075	-0.0180	-0.0073	-0.0033	0.0021	0.0045	-0.0083	-0.0010	-0.0051	-0.0058	-0.0166	-0.0039	-0.0017	-0.0107	-0.0070	0.0007	-0.0035	-0.0013	-0.0067	-0.0168	-0.0066	-0.0160	-0.0141	-0.0048	-0.0144	-0.0042	-0.0097	-0.0003	-0.0101	-0.0049	-0.0040	-0.0055	-0.0042	-0.0017	-0.0023	-0.0067	-0.0029	-0.0053	-0.0032	-0.0123	-0.0039	-0.0121	-0.0029	-0.0057	-0.0016	-0.0019	-0.0041	-0.0023	-0.0045	-0.0079	-0.0049	-0.0077	-0.0061	-0.0096	-0.0163	-0.0101	-0.0129	-0.0051	-0.0002	-0.0039	-0.0037	-0.0050	-0.0061	-0.0044	-0.0068	-0.0076	-0.0021	-0.0056	-0.0008	-0.0035	-0.0031	-0.0057	-0.0064	-0.0057	-0.0034	-0.0045	-0.0010	-0.0082	-0.0057	-0.0079	-0.0061	-0.0065	-0.0056	-0.0080	-0.0127	-0.0076	-0.0068	-0.0115	-0.0143	-0.0026	0.0005	-0.0048
PC3	0.0004	0.0133	0.0107	0.0067	0.0327	-0.0767	0.0133	0.0026	0.0067	0.0096	-0.0041	-0.0006	-0.0128	0.0074	0.0137	-0.0638	0.0155	0.0128	0.0158	0.0082	0.0094	0.0287	-0.0105	-0.0016	0.0150	0.0215	0.0122	-0.0853	-0.0041	0.0110	0.0209	-0.1056	0.0197	0.0012	0.0236	0.0061	0.0257	0.0400	-0.0091	0.0057	-0.0091	0.0148	0.0223	0.0316	0.0060	-0.0124	0.0110	-0.0781	-0.0006	-0.0231	0.0377	-0.0290	-0.0014	0.0079	0.0060	-0.0078	0.0108	0.0102	0.0311	0.0256	-0.0063	-0.0040	-0.0013	0.0119	-0.0039	0.0086	0.0179	0.0191	0.0266	-0.0054	0.0188	-0.0053	-0.0096	-0.0217	-0.0103	0.0331	0.0208	-0.0585	0.0049	0.0098	0.0178	-0.0129	0.0397	-0.0046	0.0000	0.0266	0.0031	0.0269	-0.0220	0.0111	0.0000	-0.0109	0.0152	0.0114	0.0290	-0.0018	0.0231	0.0088	0.0082	0.0039	-0.0945	-0.0112	0.0256	-0.0151	-0.0079	0.0149	0.0317	-0.0068	0.0041	0.0038	0.0078	-0.0681	0.0310	0.0146	0.0043	0.0077	0.0061	0.0201	0.0147	0.0284	0.0012	0.0025	0.0141	-0.0101	-0.0603	-0.0052	0.0099	-0.0102	0.0276	-0.0076	-0.0179	0.0259	-0.0019	-0.0332	0.0165	-0.0013	0.0434	0.0189	0.0207	-0.0047	0.0038	0.0084	0.0066	0.0011	0.0187	0.0207	0.0115	0.0035	-0.0695	0.0145	0.0096	-0.0055	0.0082	0.0214	0.0173	0.0030	0.0087	0.0103	0.0040	0.0128	0.0328	0.0009	0.0119	0.0034	-0.0205	0.0121	0.0023	0.0080	-0.0684	-0.0052	-0.0005	-0.0078	0.0154	0.0063	0.0039	0.0152	-0.0043	-0.0210	-0.0198	0.0064	-0.0033	0.0069	-0.0038	0.0265	0.0104	-0.0672	0.0151	-0.0324	-0.0010	0.0089	0.0399	0.0141	0.0058	0.0211	-0.0059	0.0014	-0.0675	0.0080	0.0371	0.0334	0.0172	0.0136	0.0159	0.0189	-0.0697	0.0144	0.0076	-0.0057	-0.0001	0.0033	0.0063	0.0015	0.0033	0.0022	-0.0205	-0.0026	0.0199	-0.0396	-0.0071	0.0140	0.0040	0.0219	0.0095	0.0116	-0.0137	-0.0606	-0.0004	-0.0025	0.0219	0.0112	0.0055	0.0151	-0.0068	-0.0007	0.0232	0.0250	0.0074	0.0029	0.0061	0.0070	0.0225	-0.1574	-0.0109	-0.0617	0.0188	-0.1155	0.0023	-0.0005	0.0066	0.0111	-0.0751	-0.0120	-0.1116	0.0234	0.0248	0.0093	0.0053	-0.0016	0.0136	0.0168	0.0237	-0.0347	0.0229	-0.0640	0.0348	0.0185	-0.0602	0.0149	0.0310	-0.0055	0.0188	0.0145	-0.0437	0.0141	0.0375	0.0037	0.0067	0.0002	0.0402	0.0125	-0.1704	-0.1435	-0.0371	0.0356	0.0294	0.0062	0.0067	0.0115	0.0241	-0.0059	0.0009	-0.0164	-0.0038	0.0062	-0.0025	0.0066	0.0022	-0.0019	0.0114	0.0193	0.0040	0.0069	0.0057	-0.0759	0.0016	0.0069	0.0115	-0.0003	0.0281	0.0307	-0.0439	0.0187	0.0098	0.0135	0.0209	0.0065	0.0078	0.0142	0.0083	0.0038	-0.1416	0.0132	0.0225	0.0287	0.0061	0.0254	-0.0044	0.0368	0.0142	0.0030	0.0060	-0.0026	0.0107	0.0052	-0.1421	-0.0079	0.0101	0.0002	0.0183	0.0167	0.0161	0.0263	0.0007	0.0066	0.0099	-0.1092	0.0222	0.0058	0.0154	0.0162	0.0049	0.0191	0.0048	-0.0046	0.0394	-0.0018	0.0057	-0.0024	-0.0300	0.0031	-0.0043	-0.0097	0.0241	0.0053	0.0089	0.0054	-0.0678	0.0171
PC4	-0.0015	0.0035	-0.0038	-0.0144	0.0056	0.0120	0.1111	0.0150	0.0028	0.0145	0.0020	0.0135	0.0014	-0.0139	0.0051	-0.0036	0.0054	0.0210	0.0135	-0.0119	0.0102	0.0091	0.0023	-0.0007	0.0292	-0.0127	-0.0061	-0.0005	0.0114	-0.0075	0.0064	0.0190	0.0035	-0.0052	0.0095	-0.0031	-0.0115	0.0145	0.0000	0.0029	0.0033	-0.0076	-0.0032	0.0136	-0.0106	-0.0009	0.0008	0.0083	-0.0073	0.0020	-0.0159	-0.1345	-0.0088	0.0063	0.0001	0.0234	0.0006	-0.0143	0.0149	-0.0022	0.0090	0.0036	0.0114	-0.0201	0.0016	-0.0003	0.0004	-0.0164	0.0146	0.0026	-0.0047	0.0260	-0.2303	0.0023	0.0140	0.0224	0.0443	0.0047	-0.0020	0.0031	0.0152	0.0039	0.0261	0.0227	-0.0004	0.0001	-0.0048	0.0268	-0.0022	0.0045	0.0068	-0.2112	0.0130	0.0109	0.0245	0.0042	-0.0115	-0.0092	0.0063	0.0110	0.0126	-0.0031	0.0193	-0.0586	0.0103	0.0121	-0.0024	0.0031	0.0123	-0.0097	-0.0115	0.0266	0.0451	0.0073	0.0169	-0.0013	0.0001	0.0295	-0.0068	-0.0020	-0.0020	-0.3116	-0.0021	-0.0005	0.0071	-0.0027	0.0022	-0.0173	0.0015	0.0255	0.0128	0.0049	0.0133	-0.2255	-0.0116	0.0063	0.0023	-0.0041	-0.0069	0.0077	0.0001	-0.0016	0.0076	0.0033	-0.0060	0.0006	0.0036	-0.0042	-0.0052	0.1244	0.0099	-0.0039	0.0065	0.0909	-0.0069	0.0018	0.0145	0.0012	0.0162	-0.0106	0.0095	0.0019	0.0081	0.0072	-0.2164	0.0301	-0.0175	0.0071	-0.0060	-0.0030	0.0158	0.0099	0.0143	-0.0051	-0.2764	0.0051	0.0155	0.0086	0.0099	0.0011	0.0114	-0.0063	0.0077	0.0009	0.0008	-0.0043	-0.0191	-0.0039	-0.0247	0.0084	-0.0155	-0.0180	0.0178	0.0165	-0.0001	-0.0054	0.0115	-0.0069	-0.0127	0.0038	0.1142	-0.0064	-0.0074	0.0141	0.0137	0.0058	0.0064	-0.0037	0.0015	0.0045	0.0112	-0.0012	-0.0120	-0.0029	0.0218	-0.1447	-0.0134	0.0158	-0.0433	0.0054	0.0105	0.0053	0.0073	-0.0249	-0.1217	-0.0020	0.0224	0.0103	0.0193	-0.0044	-0.0153	0.0207	-0.0033	-0.0065	0.0539	0.0082	-0.0103	0.0087	0.0005	-0.0101	-0.0048	-0.0026	0.0167	0.0047	0.0030	0.0045	0.0044	0.0096	0.0148	0.0149	0.0077	0.0021	0.0111	0.0041	0.0099	-0.0081	-0.0017	-0.0091	-0.0207	-0.0105	0.0141	0.0103	0.0026	0.0061	0.0044	-0.0051	0.0132	0.1142	-0.0180	-0.0113	0.0446	0.0039	-0.1206	-0.0091	0.0238	0.0103	0.0011	0.0153	0.0050	-0.0083	0.0160	0.0055	0.0047	-0.0096	-0.0006	0.0049	0.0042	0.0027	-0.0106	0.0014	-0.0104	-0.0302	0.0112	0.0018	-0.0166	0.0066	0.0117	0.0095	0.0150	-0.0068	0.0029	-0.0037	0.0005	0.0057	0.0049	0.0083	0.0020	-0.0096	0.0083	0.0071	0.0089	0.0107	0.0169	-0.0133	-0.0074	-0.0001	0.0129	0.0044	-0.0054	0.0116	0.0131	-0.0150	-0.0016	-0.0043	0.0036	0.0198	-0.0100	-0.0004	0.0003	-0.0011	0.0066	-0.0178	0.0032	0.0091	0.0056	-0.0074	0.0029	0.0049	0.0089	-0.0056	-0.0015	-0.0031	0.0085	-0.0104	-0.0028	0.0057	-0.0032	0.0025	-0.0024	-0.0170	0.0132	-0.0048	-0.0022	0.0015	0.0016	-0.0190	0.0057	-0.0011	0.0148	-0.0011	0.0056	-0.0080	0.0198	-0.0043	0.0064	0.0112	0.0063	-0.0016
PC5	0.0112	0.0018	-0.0083	0.0296	0.0510	0.0020	0.0262	0.0228	0.0143	0.0263	-0.0016	0.0029	0.0086	0.0379	-0.0403	0.0273	0.0258	-0.0015	0.0366	0.0331	0.0211	-0.1136	0.0002	0.0127	-0.1058	0.0282	0.0133	-0.0089	-0.0076	0.0148	0.0121	-0.0377	0.0049	-0.0012	-0.0426	0.0240	-0.0187	-0.0514	0.0197	0.0208	0.0240	0.0393	0.0190	-0.1150	0.0113	0.0167	0.0087	-0.0011	0.0298	-0.0124	0.0374	-0.0056	0.0137	-0.0079	0.0263	-0.0096	0.0185	0.0109	-0.1417	0.0209	0.0336	0.0456	0.0107	0.0020	-0.0003	0.0423	0.0328	0.0143	-0.0590	-0.0004	0.0108	-0.0743	-0.0367	-0.0117	0.0061	-0.0888	0.0063	0.0094	0.0141	0.0207	0.0205	0.0173	-0.1341	-0.1009	0.0252	0.0277	0.0463	-0.0696	0.0199	0.0062	0.0056	-0.0423	0.0047	0.0270	-0.1005	0.0037	0.0367	0.0132	0.0370	-0.0752	-0.0329	0.0151	-0.0834	-0.0057	0.0279	0.0248	0.0236	-0.0111	-0.0164	-0.0061	0.0226	-0.0549	-0.1611	0.0152	-0.0483	0.0029	0.0102	0.0314	0.0299	0.0247	0.0202	-0.0406	0.0250	-0.0044	-0.0013	0.0079	0.0208	0.0034	0.0124	-0.0269	-0.0408	0.0279	-0.0370	-0.0537	0.0099	0.0158	-0.0288	0.0301	0.0172	0.0116	0.0201	0.0046	0.0109	0.0116	-0.0091	-0.0013	0.0291	0.0007	-0.0049	0.0429	-0.0055	0.0323	0.0247	0.0326	0.0176	0.0099	-0.0073	0.0361	0.0109	-0.0092	-0.0445	0.0003	0.0207	0.0169	-0.0256	-0.1015	-0.0222	-0.0003	0.0098	0.0132	-0.0023	0.0030	0.0425	0.0158	-0.0411	0.0197	0.0190	-0.0096	0.0080	0.0112	0.0063	-0.0105	0.0151	-0.0520	0.0230	0.0051	0.0384	0.0139	0.0100	-0.0089	0.0468	0.0031	-0.0125	-0.0999	0.0026	0.0125	-0.0366	0.0098	0.0009	0.0218	0.0311	0.0093	0.0036	0.0014	-0.0087	-0.0002	0.0035	0.0000	-0.0400	0.0071	0.0003	-0.0027	0.0183	0.0094	-0.0140	-0.0351	0.0323	0.0200	-0.0099	0.0220	0.0098	0.0097	-0.0132	0.0404	-0.0209	-0.0067	-0.0091	0.0292	0.0173	0.0310	0.0169	-0.0407	0.0281	0.0040	0.0064	0.0313	0.0293	-0.0084	0.0224	-0.0026	0.0415	-0.0006	0.0031	-0.0043	0.0208	-0.0093	0.0078	0.0140	0.0482	-0.0348	0.0096	0.0307	-0.0987	-0.0441	0.0119	0.0263	0.0151	0.0335	0.0058	0.0240	0.0015	-0.0424	0.0556	0.0154	-0.0378	0.0130	-0.0105	0.0312	0.0115	0.0195	-0.0770	-0.0098	0.0163	0.0074	-0.0532	-0.0056	0.0395	-0.0044	0.0262	0.0281	-0.0096	0.0033	-0.0139	-0.0180	0.0089	0.0300	0.0036	0.0150	0.0114	0.0065	0.0139	0.0094	0.0035	-0.0398	0.0486	0.0110	0.0124	0.0072	0.0066	0.0264	-0.0084	0.0223	0.0089	0.0304	0.0215	0.0241	0.0334	0.0244	-0.0062	-0.0825	-0.0565	-0.0048	0.0112	0.0399	0.0196	0.0047	-0.0028	0.0138	0.0273	0.0019	-0.0096	0.0175	0.0085	0.0214	-0.0299	-0.0816	0.0318	0.0392	0.0081	-0.0059	-0.0102	0.0163	-0.0042	0.0002	0.0176	0.0076	-0.0004	0.0085	0.0175	0.0105	-0.0103	-0.0171	-0.0388	0.0183	0.0053	0.0045	0.0237	0.0171	0.0286	0.0325	0.0152	-0.0080	0.0326	0.0173	-0.0081	-0.0022	-0.0433	0.0185	0.0177	0.0114	0.0141	0.0133	0.0098	0.0032	0.0010	0.0151	0.0326	-0.0138
InferredCov1	-0.0570874847471714	0.0431699715554714	0.0534170307219028	-0.0582813322544098	-0.0026369565166533	-0.0291110835969448	0.0451695770025253	-0.0495758801698685	-0.0507677756249905	-0.0421568602323532	0.0420034788548946	0.0547908544540405	-0.0428587198257446	-0.0351051278412342	0.00648733973503113	0.044543132185936	0.050289910286665	-0.027498085051775	0.0516079813241959	-0.053202785551548	-0.0356889925897121	0.0539494156837463	0.0513114854693413	-0.0209376011043787	0.0396933071315289	-0.0365027263760567	-0.034412544220686	0.0153212659060955	0.0353257954120636	0.0456165485084057	0.0522840321063995	-0.0404516793787479	-0.0197174362838268	-0.0524985678493977	-0.0493963211774826	0.0328389704227448	-0.0415659658610821	-0.0627725571393967	-0.0548689551651478	-0.0550721362233162	-0.0383520983159542	-0.0256495233625174	-0.0301602818071842	0.0499189645051956	-0.0431596077978611	0.0464151725172997	0.040628757327795	-0.0486208349466324	-0.0636887550354004	0.0339441075921059	0.042451087385416	0.0487506538629532	0.0249975211918354	0.0418464727699757	-0.0127337258309126	0.0318654179573059	0.0410905070602894	0.00591192534193397	-0.0452194958925247	-0.0208967942744493	-0.0421239994466305	0.0289335791021585	-0.0150025002658367	0.0491716414690018	0.0222464706748724	0.0221361201256514	-0.0276113469153643	0.0214793030172586	-0.0487569943070412	-0.0528017841279507	0.0458443947136402	-0.0282399952411652	-0.0299939066171646	-0.0283423606306314	0.030918350443244	0.0497696101665497	0.0554104335606098	0.0275494325906038	-0.0373444892466068	0.0424405112862587	0.00179779448080808	0.0473964661359787	0.0513276122510433	-0.0497684851288795	0.0501687042415142	-0.0662865340709686	0.0491494238376617	-0.00207931408658624	-0.0149023942649364	-0.0344386212527752	-0.0418452322483063	0.0466785095632076	-0.049158226698637	0.0515920557081699	0.0117330551147461	-0.0527354329824448	-0.0388574674725533	-0.0641921535134315	0.051709245890379	0.0482923351228237	-0.049704298377037	0.00795508734881878	0.0213997066020966	0.047566082328558	0.0121722333133221	0.0384196154773235	-0.0158140622079372	-0.0345944762229919	-0.0163545627146959	0.0431882664561272	0.0424226149916649	-0.0414512157440186	0.0214018542319536	0.0188571307808161	0.0428149737417698	0.0294810682535172	-0.0185788478702307	-0.0193398483097553	0.0294418856501579	0.0494247488677502	0.00585903413593769	0.034198272973299	0.0141036929562688	-0.0239771045744419	-0.0402005612850189	0.0342286676168442	0.0439216606318951	0.0078468257561326	0.0330214872956276	-0.0164745207875967	0.043760247528553	0.0451082699000835	-0.0258618928492069	-0.0181865394115448	0.0537838749587536	0.0440187864005566	0.0275467969477177	-0.0389142669737339	0.037654060870409	0.0261638853698969	-0.0111278239637613	0.0480484366416931	-0.0533261895179749	-0.048702921718359	-0.0149848386645317	0.0414420589804649	0.036160159856081	0.0475460290908813	-0.0489625595510006	-0.0349634550511837	0.0414014868438244	0.028381273150444	-0.0656970888376236	-0.020777640864253	0.0451842918992043	0.0455915592610836	0.0183917470276356	0.0617500804364681	0.0545137114822865	-0.0508517473936081	-0.0296850260347128	0.0366762019693851	-0.0317267850041389	-0.00378260831348598	-0.00380987557582557	0.049401268362999	0.0439520552754402	0.0166132971644402	0.0559837445616722	-0.00320455804467201	0.0552422404289246	0.0371797643601894	-0.0416088737547398	0.0390386618673801	0.0372033938765526	0.0212024878710508	0.0473751686513424	0.031362246721983	-0.057069331407547	-0.00992674008011818	0.0548384562134743	-0.0315386988222599	0.0332536548376083	0.0365549325942993	-0.0562483295798302	-0.0663475543260574	-0.0126184271648526	-0.0231164749711752	0.0366637483239174	-0.0438524298369884	0.000851905439049006	-0.0275589358061552	0.0525932498276234	0.0542679242789745	-0.0496282316744328	0.021116528660059	-0.0355385057628155	0.0345284081995487	0.0183753874152899	-0.0412614122033119	0.0377896428108215	-0.0207707807421684	0.0409334637224674	-0.0124538661912084	0.00536204315721989	0.0471783429384232	-0.052665039896965	0.0395036786794662	0.0290034357458353	0.0105275111272931	-0.0279505848884583	0.0374537035822868	0.0344606153666973	-0.0442933551967144	-0.032144445925951	-0.0197171904146671	0.0502961352467537	0.0407478250563145	0.0122022768482566	0.0188483633100986	-0.0292279217392206	-0.0111919632181525	0.0447118207812309	-0.0424634106457233	-0.0466759614646435	-0.0122527852654457	0.0489565879106522	-0.0222883261740208	0.0172667913138866	0.0409730412065983	0.00330422190017998	-0.0446999296545982	0.0509783551096916	-0.0523983761668205	0.0390051044523716	-0.0181342605501413	0.0379031710326672	0.056068804115057	-0.0452167429029942	0.011492277495563	-0.0123959938064218	0.00995049625635147	-0.0107885375618935	-0.00165142770856619	-0.0280906800180674	-0.0105183878913522	-0.0495009869337082	-0.0375116541981697	0.0409501492977142	0.0397452674806118	0.0276367664337158	-0.0127215376123786	-0.0328333750367165	0.0129712224006653	-0.0485865063965321	-0.0201309081166983	0.0256808269768953	-0.0231025200337172	-0.0336768552660942	0.000467097794171423	-0.0504957586526871	-0.042911272495985	-0.0213895738124847	-0.0367923937737942	-0.00146663922350854	-0.0206400081515312	-0.00874720327556133	0.0384239442646503	-0.0123523138463497	-0.0511720068752766	-0.0337022356688976	-0.01258041895926	-0.0477050207555294	-0.0398369245231152	-0.0388708189129829	0.0167480744421482	0.0505320243537426	0.0492685288190842	0.0178542211651802	-0.0185666400939226	-0.0340300835669041	-0.0250294581055641	-0.0213775653392076	-0.0057214661501348	0.0370332486927509	0.0200431123375893	-0.0246207136660814	-0.0544623397290707	0.0461018830537796	0.0509232692420483	-0.0183177944272757	-0.0542892627418041	0.0487759150564671	-0.0122941406443715	-0.0502586625516415	0.0555934906005859	-0.0555646568536758	-0.0584367960691452	-0.0323070250451565	0.0398889407515526	-0.00840840023010969	-0.0447367466986179	0.0519527867436409	-0.0416117794811726	-0.0482309237122536	-0.00324948970228434	-0.0438770949840546	-0.0458843223750591	-0.0538073442876339	0.022022781893611	0.0527541600167751	0.0520419031381607	0.0122763812541962	0.00421835808083415	-0.0211370214819908	0.00964931305497885	0.0489856712520123	0.0465353466570377	0.0335173383355141	-0.0309843011200428	-0.0147174745798111	0.00501191895455122	-0.0429053083062172	-0.0524369888007641	-0.0133554758504033	0.00980869680643082	-0.0540602877736092	-0.0374995470046997	0.0503457821905613	0.00101660867221653	0.045143086463213	0.0452050790190697	-0.0342581942677498	-0.0534064583480358	0.00553315039724112	0.0395837128162384	-0.0388802401721478	-0.0484138429164886	-0.034198634326458	0.0463388115167618	-0.0448020845651627	0.0535311251878738	0.0263141226023436	-0.0471340529620647	-0.0341061465442181	-0.0461552925407887	0.0482854135334492	-0.0458893217146397	-0.0158267039805651	0.00684176478534937	-0.0396137796342373	-0.0471785813570023	-0.00672132847830653	-0.00638127885758877	-0.0538161136209965	-0.0198160223662853	-0.0607690364122391	-0.00896484777331352	0.0444653667509556	-0.0492159426212311	-0.044079028069973	-0.0531694777309895	0.0312596000730991	-0.00724282348528504	0.0499177351593971	0.0492641925811768	0.0419357009232044	0.0157641805708408
InferredCov2	0.045205757021904	-0.0464077405631542	0.0617318823933601	0.0211311969906092	-0.0262077264487743	-0.0172115825116634	0.0548303835093975	0.0183869954198599	-0.00831772573292255	0.0220981761813164	0.0362146310508251	-0.0149572007358074	0.028296722099185	-0.0307187307626009	-0.0140343988314271	-0.0692455768585205	-0.0272813979536295	0.0274406000971794	0.0207258760929108	0.0241148471832275	0.0342467054724693	-0.00706875883042812	0.0138382455334067	-0.00123713526409119	-0.0112503683194518	-0.0220236200839281	-0.035047322511673	-0.0627877563238144	0.0273097157478333	0.0518860034644604	-0.0279936157166958	-0.00386215397156775	-0.0259447284042835	0.0519372932612896	-0.00284427707083523	0.0237146466970444	-0.0147133134305477	0.00811167992651463	-0.0018415724625811	0.00175796239636838	-0.00715223466977477	-0.0324958525598049	-0.0159429851919413	0.0693501532077789	-0.00273680221289396	0.0700605139136314	-0.0536094754934311	0.00817866344004869	0.00509669817984104	-0.0738273113965988	-0.0464359000325203	0.0426609814167023	0.00280274846591055	-0.012268272228539	-0.0532800145447254	-0.0288986060768366	-0.0302297119051218	-0.0509525127708912	-0.0119300559163094	0.00913198478519917	0.000106819985376205	-0.0701220110058784	0.0176360290497541	0.0159604586660862	0.00877181626856327	0.018797405064106	0.035605613142252	-0.0807244479656219	0.0221062246710062	0.0142646757885814	-0.0430679991841316	0.00690305419266224	-0.0234031360596418	-0.0580033995211124	-0.089840903878212	-0.00142859388142824	0.0408230945467949	-0.0631561577320099	0.0153913320973516	-0.0468467883765697	-0.116535440087318	-0.00617949618026614	-0.0334357768297195	0.00570064736530185	0.046974029392004	0.0278815552592278	0.0507740005850792	-0.0210777763277292	0.0115344319492579	0.0114986468106508	0.0178038962185383	0.0363994240760803	0.00350419268943369	0.0446627400815487	-0.0340350605547428	0.0206682309508324	0.0461435541510582	0.0358650349080563	0.0578710287809372	-0.0492728464305401	-0.00961255468428135	0.00418560206890106	-0.0714614242315292	0.0362157039344311	-0.036550510674715	0.0545551367104053	0.0145978759974241	0.029658954590559	-0.0122103253379464	-0.0354191325604916	-0.0223479382693768	0.00138543173670769	-0.0478860475122929	0.0384423770010471	-0.0531644485890865	-0.0906795486807823	-0.00767574040219188	-0.0340415611863136	-0.0543238930404186	0.00986745022237301	-0.0237800646573305	0.036880262196064	-0.0375030376017094	-0.0137072363868356	0.0102164065465331	-0.0791930258274078	-0.0311485379934311	0.0209592040628195	-0.0325964950025082	0.0141784800216556	-0.0132276406511664	-0.00901561696082354	0.00129685667343438	0.000479536363855004	0.0727543979883194	0.01783287525177	0.0187503676861525	0.0155083471909165	0.048242412507534	-0.0630337595939636	0.0269112624228001	-0.0249986574053764	0.0351897291839123	-0.00896578468382359	-0.0183785539120436	-0.00324390665628016	-0.0438348390161991	0.047564409673214	0.0229359809309244	-0.0055483803153038	0.0446163304150105	-0.077003687620163	0.0465949475765228	-0.0316111966967583	0.00270814937539399	0.0499367453157902	-0.0817529261112213	0.00776361022144556	-0.042065005749464	-0.00149702117778361	0.000392189889680594	-0.0626705288887024	0.0030026922468096	-0.0105864349752665	0.00179725291673094	0.060795608907938	0.0528184399008751	-0.0490022040903568	0.00988536234945059	-0.0235535968095064	0.0433462783694267	-0.0596696324646473	0.00746292481198907	-0.00571844447404146	0.0309160426259041	-0.0209216978400946	0.0356481522321701	-0.0410255901515484	0.0268966741859913	-0.00240854965522885	-0.0398759879171848	-0.00309985084459186	-0.0441968217492104	-0.0235892459750175	0.0270588155835867	0.0291006024926901	-0.0588947683572769	0.0193700343370438	-0.0384814962744713	0.0122150536626577	0.00442297616973519	-0.0349988713860512	0.0386310331523418	-0.0249072015285492	0.00370498793199658	0.0225226860493422	-0.00839360151439905	-0.00716624362394214	-0.0688221156597137	-0.0191574096679688	0.0211467426270247	0.0352396629750729	0.0445279888808727	0.00800963584333658	-0.0183132234960794	0.0590142458677292	0.00623164745047688	0.0373035781085491	-0.0362656973302364	0.0415795557200909	-0.0373519919812679	-0.0385266542434692	0.0545640997588634	-0.0120469853281975	0.00955650024116039	-0.0446020402014256	-0.0546196885406971	-0.0331505760550499	-0.0159725230187178	-0.0568326450884342	-0.0132976891472936	-0.0482295081019402	-0.0602338761091232	-0.0156267564743757	0.00410540169104934	0.0152529282495379	0.0427185446023941	0.0014941164990887	0.0109935253858566	0.0162656400352716	-0.0259911604225636	0.00215181149542332	0.0495526567101479	0.00365749443881214	0.0184401199221611	-0.0478582605719566	-0.0404647961258888	0.080712765455246	-0.018432080745697	0.000665613100863993	0.0303958058357239	0.0243559684604406	0.028062092140317	-0.0589229092001915	-0.0125674195587635	0.0287968907505274	-0.0272468328475952	-0.0103018954396248	0.0298979505896568	-0.0179862082004547	-0.0601193495094776	0.0243248771876097	0.0091343317180872	-0.0432833693921566	-0.0092664510011673	-0.00185808341484517	-0.0169541426002979	0.00623880140483379	0.020078593865037	-0.00873421039432287	-0.0154652874916792	0.0403306260704994	-0.0160199776291847	-0.0117926057428122	0.0202150829136372	0.000293007673462853	-0.0234885532408953	0.0385881662368774	0.0271506011486053	0.0128071047365665	-0.0198557656258345	0.00133095670025796	-0.00160542933735996	0.0278649814426899	-0.0122607937082648	0.0229931864887476	0.0555481463670731	0.0210847239941359	0.0330085307359695	-0.00172773888334632	0.00206657429225743	0.0130069144070148	-0.00486455159261823	0.00577552616596222	-0.0565880946815014	0.0215348489582539	-0.00421530799940228	0.011247405782342	0.0505455024540424	0.0482237711548805	-0.0198069848120213	-0.00455431640148163	-0.00627974886447191	-0.00552362715825438	-0.0218112617731094	-0.00597906531766057	0.0263900179415941	-0.00881216675043106	-0.00634383037686348	0.0299997106194496	-0.0202336460351944	0.0100583340972662	0.0707957819104195	0.00264321290887892	-0.00547336507588625	0.0222839079797268	0.0157115235924721	-0.0242398735135794	-0.00110312993638217	-0.00694920308887959	-0.0339963026344776	0.0644533336162567	0.0105938594788313	-0.0130276260897517	-0.0034868554212153	0.010398818179965	-0.0269240792840719	0.0521737262606621	0.052160132676363	0.00347093283198774	-0.0334808900952339	0.0215196348726749	-0.00759007781744003	-0.00920643098652363	-0.0271186307072639	0.0211686119437218	0.00758496345952153	-0.0331287011504173	0.0466962456703186	-0.00318673718720675	0.0429015830159187	0.029820317402482	0.000663211918435991	0.0298664532601833	0.0020871632732451	0.058478306978941	-0.0106093650683761	0.0136416079476476	-0.0107747502624989	0.0374714843928814	0.00726608652621508	-0.025919372215867	-0.0771140605211258	0.0171927083283663	0.028853302821517	-0.00520232925191522	0.0501734986901283	0.00353605812415481	0.0136267282068729	0.0262347161769867	-0.0145597457885742	0.0365606844425201	0.0244446787983179	0.0376499481499195	0.0158749837428331	0.00879857037216425	0.021293643862009	0.0125101553276181	0.0616416446864605	-0.00214393483474851	-0.0107460571452975	-0.000584384426474571	-0.00598953291773796	0.0100902980193496	-0.0217034481465816	0.0499801523983479	0.0036597850266844	0.0426629930734634
InferredCov3	-0.0634723231196404	-0.015900906175375	0.0366581082344055	0.0762179121375084	-0.0243254844099283	-0.0807013735175133	-0.0317776761949062	-0.00695596123114228	0.0754483640193939	-0.0303016565740108	-0.0513447001576424	0.0629315376281738	0.0302554313093424	0.0311557576060295	0.0192823018878698	-0.00628380663692951	0.0313461534678936	0.0212795734405518	0.0628724843263626	0.00616004411131144	-0.13959601521492	0.0275367423892021	0.013079896569252	0.0298051834106445	-4.02849982492626e-05	0.0707212910056114	0.0099199777469039	0.0298453886061907	-0.0741731747984886	0.0130212930962443	0.0136425010859966	0.0123669663444161	-0.0035738805308938	-0.0349496752023697	-0.010035801678896	-0.0784372463822365	0.0299910362809896	-0.0549564547836781	0.0552942752838135	-0.00697532156482339	0.0511610843241215	-0.0193428080528975	-0.0108441524207592	-0.0669689998030663	0.0072405799292028	-0.0164932329207659	0.019281255081296	-0.00399001920595765	0.0913296788930893	-0.0334887839853764	-0.0548790395259857	0.0128504112362862	-0.0857624486088753	0.00267197214998305	-0.10918714851141	0.00185929576400667	0.0249923076480627	-0.020809518173337	0.0184811111539602	0.0150828333571553	0.0658113807439804	-0.0228121411055326	-0.0378589369356632	0.052287220954895	-0.00345897115767002	-0.10828060656786	-0.127055630087852	-0.0508299097418785	-0.101671047508717	0.0227686055004597	0.0365722179412842	-0.0546075329184532	0.0147717213258147	-0.0195492710918188	-0.00337265757843852	0.0102824354544282	0.0316839292645454	0.047891192138195	-0.021913243457675	-0.0245111808180809	0.0309619400650263	-0.0127646736800671	0.0476758368313313	0.0799098983407021	-0.027349105104804	0.0710724294185638	0.0236882586032152	-0.0812343433499336	0.0164488684386015	-0.0696051493287086	0.0175600722432137	0.00379927502945065	0.0448765195906162	0.0368460044264793	-0.0121271628886461	-0.0937269926071167	0.0151348691433668	-0.0483136735856533	0.0327245034277439	0.00307477917522192	0.000713919231202453	-0.0409058257937431	-0.0503874830901623	-0.0201487857848406	0.0415707752108574	-0.0765173584222794	-0.0336797200143337	0.0381336696445942	-0.0623191222548485	0.0144747253507376	-0.0532628819346428	0.0486566126346588	-0.0138987610116601	-0.00113899970892817	0.0301152989268303	-0.00126454036217183	0.0445450767874718	-0.0195399038493633	-0.0867682695388794	0.0219692941755056	-0.0820759311318398	-0.000789844198152423	0.0312936678528786	-0.0054918983951211	-0.00905344542115927	0.027165163308382	-0.016079880297184	0.0109832687303424	0.00722612673416734	-0.0396250635385513	0.074576623737812	0.00734445638954639	-0.0291330926120281	-0.0414387583732605	0.0107959704473615	0.03250577673316	-0.0166341699659824	0.0248146783560514	-0.110275931656361	-0.00822453107684851	-0.00326795969158411	0.0330072566866875	0.0398096367716789	-0.0103745730593801	-0.056103590875864	0.015387374907732	0.0105208037421107	0.0541159845888615	-0.043482419103384	-0.0380415022373199	0.0367077589035034	-0.0302384048700333	0.00668657850474119	-0.0427337661385536	-0.0137710859999061	-0.00546645419672132	-0.0255724098533392	0.0210525877773762	-0.000178636139025912	0.0325496755540371	-0.0356155149638653	-0.0173340123146772	-0.0282192565500736	0.038762629032135	0.0142113147303462	0.00279538193717599	0.00979779288172722	0.0100226113572717	0.0162375941872597	-0.00558578222990036	0.0482220835983753	0.044437263160944	-0.0271027758717537	-0.101500175893307	-0.0110647277906537	-0.0722706019878387	0.0443880558013916	-0.0200740117579699	0.0549629665911198	0.0193933118134737	0.0962571352720261	-0.0102518368512392	-0.0166141744703054	-0.0891197770833969	0.0162558071315289	0.0702882260084152	-0.0806733593344688	0.0460001267492771	-0.00405824137851596	0.0566770061850548	-0.0238817948848009	0.057857621461153	0.0495134070515633	0.0518732853233814	0.0373780801892281	-0.0268910136073828	0.0160960275679827	-0.0230025481432676	-0.056488674134016	0.0137687344104052	-0.0623007826507092	-0.0203107465058565	-0.00335903977975249	0.0338572710752487	-0.0295920111238956	0.0122958617284894	0.0567579157650471	-0.111977897584438	0.0362109951674938	0.00766688771545887	-0.0211835037916899	-0.00142924452666193	-0.132679909467697	-0.0315773487091064	-0.0879480317234993	-0.0510540418326855	0.0407942980527878	0.042972095310688	0.0396644957363605	-0.0926384702324867	0.00643218448385596	-0.0495693497359753	0.0437177121639252	0.00388057366944849	0.0421103537082672	-0.0629681348800659	0.049289908260107	0.016321174800396	0.00738764042034745	-0.00957352202385664	0.0452524870634079	0.0534481704235077	0.0227302350103855	0.016359793022275	-0.00126537238247693	0.00489083072170615	-0.0382354222238064	0.0152823142707348	0.0234487168490887	0.0613720342516899	-0.0964531823992729	0.0502527207136154	0.0450005903840065	-0.0391691587865353	0.00746166100725532	0.0426967740058899	-0.0282461903989315	0.00899071618914604	0.0265188757330179	-0.0184445343911648	0.00195729383267462	0.0448441579937935	0.0337282717227936	-0.00727260485291481	0.0220800004899502	0.033644150942564	-3.74160263163503e-05	-0.0271759610623121	0.0367509499192238	0.0216348171234131	-0.0626021176576614	-0.0294004119932652	0.0024788361042738	0.0089648375287652	-0.0704967826604843	-0.112071491777897	0.0290398225188255	-0.0755181908607483	-0.0849123150110245	-0.0399321988224983	-0.0448658242821693	0.0664633959531784	0.0309602748602629	0.045122291892767	0.0334683023393154	0.0402053594589233	0.051039531826973	0.0450445376336575	0.00422416487708688	0.0230233483016491	-0.0391995050013065	0.0413828901946545	0.0502490177750587	0.0218055937439203	-0.0235891062766314	-0.0169518776237965	-0.0515235848724842	-0.0575789846479893	0.0325948596000671	0.00767539441585541	0.0301535744220018	0.0085299601778388	0.0769451335072517	0.0829659700393677	0.032704196870327	0.0207299049943686	-0.0583846531808376	-0.00381548469886184	0.0971818715333939	0.0433834120631218	0.0365220680832863	0.0173281133174896	-0.0249900314956903	-0.0139956055209041	0.0109014436602592	0.0477231964468956	-0.0447899699211121	0.0102469213306904	0.0363353341817856	0.013256523758173	0.024658253416419	0.0422250479459763	0.0217438451945782	0.0318053588271141	-0.0328531824052334	0.0227905306965113	0.0390020720660686	0.0278489030897617	-0.104371033608913	-0.0355422608554363	0.054207906126976	-0.0187129341065884	-0.064835362136364	0.0662488490343094	0.0788918659090996	0.0282792169600725	-0.000757153786253184	-0.0785766690969467	0.00978236272931099	0.0173655040562153	0.0191313400864601	-0.0174296442419291	-0.00798377394676208	0.0335053279995918	-0.00343874399550259	0.0164075624197721	0.0222423952072859	0.0382388383150101	0.0551422946155071	0.0427180156111717	-0.0130904922261834	0.0164591297507286	-0.0109074339270592	-0.00369321601465344	-0.042213499546051	-0.00507802329957485	-0.00948706641793251	-0.01180091034621	0.032966461032629	0.00153314380440861	0.0732210800051689	-0.00984204281121492	0.0202614646404982	0.0239793006330729	0.0151282185688615	-0.0218296181410551	-0.00541061069816351	0.0169312562793493	-0.0218514986336231	0.0330699384212494	-0.0526437275111675	0.0643230527639389	-0.0678297653794289	-0.0432655476033688	0.0741254314780235	0.0147366086021066	-0.0788507461547852	-0.0263485871255398
InferredCov4	0.00759857846423984	-0.000716455222573131	0.0102486098185182	0.0634128898382187	-0.0215032454580069	0.0361620374023914	-0.00443403283134103	-0.0114176142960787	0.0198943726718426	0.070573702454567	0.0449375733733177	-0.0426935367286205	-0.00833313446491957	0.00566698098555207	-0.015600542537868	0.00410261191427708	0.00751318922266364	0.0293765049427748	-0.0131465690210462	0.063030794262886	-0.0161119028925896	-0.0413069166243076	0.072829857468605	0.0531075410544872	-0.0670529529452324	0.0779359340667725	0.054002407938242	0.0397662259638309	0.0347105860710144	-0.020739458501339	-0.0438050180673599	-0.00426748488098383	-0.0721477940678596	-0.00928747002035379	-0.0509121790528297	0.00844823382794857	0.0442792885005474	-0.172374993562698	0.0473485812544823	0.0437069050967693	0.0836193859577179	-0.095826156437397	-0.0267124585807323	0.0679610297083855	0.01421635504812	-0.0387308858335018	-0.024455176666379	0.0307401213794947	-0.0203611571341753	0.104841634631157	0.0546957328915596	0.0258984826505184	0.0993714332580566	0.0740495249629021	0.0950465127825737	-0.0130059272050858	-0.0488686561584473	-0.0159005895256996	0.0422919765114784	0.0107670705765486	0.0360796861350536	0.0403677262365818	-0.121110945940018	-0.0388445407152176	-0.00942278001457453	0.0378635935485363	-0.0563181228935719	0.00480969669297338	0.0587352029979229	0.0217649322003126	-0.0374848656356335	-0.100808382034302	0.0306499805301428	0.0257438439875841	-0.0161750502884388	0.0860580131411552	-0.0559369064867496	-0.039797980338335	0.0138178011402488	-0.00137942645233124	0.0358626879751682	-0.021951749920845	-0.0233954936265945	0.0149260684847832	-0.0623008981347084	-0.0254808608442545	0.0320054031908512	0.0975171998143196	0.0178214740008116	0.10406157374382	0.0504611469805241	-0.0151646602898836	0.0340190343558788	0.0418873019516468	-0.0245419759303331	-0.0373370237648487	-0.00979549530893564	-0.0197629481554031	-0.0481821149587631	0.0324164927005768	-0.0500409156084061	0.00257542030885816	0.0030275983735919	0.0361121296882629	-0.0546809360384941	0.000865136389620602	-0.035862822085619	0.00197642156854272	-0.0699932277202606	-0.00289400317706168	-0.0418581627309322	0.0215550251305103	0.0244192127138376	-0.00963263493031263	-0.0162137374281883	0.103975497186184	-0.0577544420957565	0.0569411292672157	0.00979036279022694	-0.0702441036701202	0.0624751523137093	-0.0196401514112949	-0.0447722263634205	-0.0959700271487236	-0.0218383073806763	0.0112848673015833	-0.0106718614697456	-0.0601547621190548	0.0564148798584938	-0.0577194355428219	-0.0141128450632095	-0.0279142204672098	0.040553130209446	-0.0422603338956833	-0.00952376518398523	0.0646077990531921	0.0640675127506256	0.0225443653762341	-0.0277790520340204	0.00942274648696184	0.0176409240812063	-0.00219309469684958	0.0406953990459442	-0.0692479833960533	-0.0126898074522614	0.13013944029808	-0.0382461883127689	-0.0154219409450889	0.105785630643368	-0.0914170667529106	-0.0179645046591759	0.0360698103904724	-0.0130722923204303	0.000341651932103559	0.00869020633399487	0.0205529760569334	-0.0190771277993917	-0.0193014610558748	-0.0284308753907681	0.00193127011880279	0.0419202335178852	-0.0610830448567867	-0.0215425919741392	-0.0439066961407661	-0.0952739790081978	0.0133285485208035	0.0131439557299018	0.0296764690428972	0.0470634400844574	0.0405746847391129	0.0377693250775337	0.00766154052689672	0.0198096465319395	-0.0772423595190048	0.0554900653660297	0.0189167596399784	0.00186529499478638	0.0448812209069729	0.0447445325553417	-0.0117394356057048	-0.0177611969411373	0.080666184425354	0.0246866289526224	0.0738862529397011	-0.0461841896176338	-0.0238022040575743	-0.0347320102155209	0.00784756615757942	-0.0144132347777486	0.0243280287832022	0.0604447871446609	0.0844316035509109	-0.0331317558884621	-0.061317577958107	0.0711102038621902	0.11987766623497	0.0148841384798288	0.0123841678723693	0.0140328845009208	0.0193741656839848	-0.045753575861454	0.0452162474393845	-0.0191178992390633	0.0399370826780796	0.0294525511562824	-0.00448909541592002	0.0170785915106535	0.048088937997818	-0.0285021122545004	-0.0125646246597171	-0.00933146011084318	-0.0439597852528095	-0.00747887650504708	0.029254050925374	-0.00414374703541398	0.0313424170017242	-0.0587747767567635	-0.0720595866441727	0.0419199876487255	0.116432696580887	0.0288590751588345	0.0425985865294933	-0.00436920020729303	0.0262177027761936	0.0134750083088875	0.0626343190670013	-0.0559118501842022	0.00634469836950302	0.0204967856407166	0.00334863364696503	-0.0398565493524075	0.0223374627530575	0.0265272594988346	-0.0284418277442455	0.01388955488801	0.0508236549794674	-0.0416292063891888	-0.0381396003067493	-0.0178592763841152	0.0228572934865952	-0.0108578763902187	0.00493725202977657	-0.0447559766471386	-0.021062271669507	-0.0425638109445572	-0.0145275546237826	-0.143647938966751	-0.0466284938156605	-0.00714047532528639	-0.0786073952913284	-0.0333657003939152	0.0432073436677456	-0.0376064106822014	-0.0352104417979717	-0.0223156772553921	-0.0105387941002846	0.0470014475286007	0.0194232240319252	0.051734521985054	0.00238632154650986	-0.0368954129517078	-0.06439208984375	-0.106251552700996	-0.0166302770376205	-0.0194025877863169	-0.0505464747548103	-0.0202394798398018	0.00307655241340399	-0.0700049251317978	-0.00408610701560974	-0.0589575096964836	0.0186104420572519	-0.000175064255017787	-0.0169140864163637	0.0629198625683784	-0.0272094197571278	-0.0367118790745735	0.026586540043354	0.0258957725018263	-0.0360062196850777	0.0446818321943283	0.0278549790382385	-0.024947464466095	-0.0020779394544661	-0.0184845104813576	-0.0295254737138748	-0.0480876006186008	-0.0274622775614262	0.00649020448327065	0.0425373576581478	-0.00760553823783994	-0.0547356680035591	-0.00931503530591726	0.00426891585811973	-0.0287851337343454	-0.0599865540862083	-0.0287966374307871	-0.0480369888246059	0.00450276955962181	-0.0362410470843315	-0.008955467492342	-0.0199973415583372	0.0422878377139568	0.00107977911829948	-0.0113506847992539	0.0248184334486723	-0.0263844523578882	-0.0199780855327845	0.0172200072556734	-0.0653415843844414	-0.0717488154768944	-0.0125837987288833	0.0158446598798037	-0.0339992381632328	-0.0399745814502239	-0.00510950945317745	-0.0115055423229933	-0.00378626608289778	-0.0384985059499741	0.0273954924196005	0.00778149627149105	-0.027742987498641	-0.0190988220274448	-0.00725657446309924	0.00771917868405581	-0.0207812804728746	0.0159080177545547	-0.124456442892551	-0.0279172919690609	-0.0342050790786743	0.0805472806096077	-0.00170676317065954	-0.0902112424373627	-0.0298604927957058	-0.0125278420746326	-0.0405353792011738	0.0464384108781815	0.0420322567224503	-0.0450303480029106	0.0320148430764675	-0.0372888296842575	-0.0266780480742455	0.0322600267827511	0.00531337689608335	0.0157162081450224	-0.0574824884533882	0.0680784732103348	-0.0369553901255131	-0.00665306067094207	0.0472473986446857	0.048281766474247	0.0338968001306057	-0.0234326291829348	-0.00228289398364723	-0.0171491578221321	0.00637524947524071	-0.000309086288325489	0.0572432950139046	0.00820226222276688	0.0481168664991856	0.0242915377020836	0.0876730307936668	0.13437394797802	0.00918016210198402	-0.000571741140447557	0.000463964766822755	-0.0303130969405174	0.0473825447261333
InferredCov5	-0.010527259670198	0.0694742873311043	0.0193674564361572	0.012423837557435	0.0128994910046458	0.000596951576881111	0.0280762426555157	-0.0236143078655005	0.0290721673518419	0.0461585745215416	-0.0578644685447216	-0.0698745846748352	-0.0247559379786253	-0.0631802827119827	0.0231775548309088	0.00302942492999136	0.00338321714662015	0.0495514795184135	0.031106423586607	0.0993229299783707	0.00919057428836823	0.0342212915420532	-0.118094190955162	0.0621752329170704	0.00823295116424561	-0.0393805503845215	-0.044837262481451	0.0260220989584923	-0.0169964302331209	0.0240614414215088	0.0670885220170021	-0.0535581037402153	-0.0132043277844787	-0.0138396378606558	0.106909342110157	-0.0192360058426857	0.0464678853750229	-0.049991562962532	-0.0490170903503895	-0.032357320189476	-0.00491956435143948	-0.0218363888561726	0.0814316123723984	0.0193638689815998	0.0217152703553438	-0.0746733844280243	0.044464360922575	0.0109683824703097	0.0238639824092388	0.0292961318045855	0.0199696086347103	-0.0435345731675625	0.0351639054715633	-0.0606642290949821	-0.0288425236940384	0.0848598256707191	-0.0370829366147518	0.0195249635726213	-0.00530710769817233	0.00277394591830671	-0.0430117435753345	0.0459813997149467	0.00412077829241753	-0.0391455180943012	0.00774308200925589	-0.00800612196326256	-0.0411582216620445	0.065303310751915	0.000296819896902889	0.0480881705880165	-0.0400070399045944	-0.0298686195164919	0.00901239365339279	-0.00195594714023173	-0.0164403915405273	-0.0223250202834606	0.0587911792099476	-0.0039800307713449	0.0293113198131323	0.0742299482226372	-0.111061669886112	-0.00741811422631145	0.03287223726511	0.0145468795672059	0.0617094784975052	0.0295679252594709	-0.0373673848807812	0.0209256019443274	-0.00875093601644039	-0.00215683318674564	-0.0186379663646221	-0.056928064674139	0.0216046888381243	-0.00105045503005385	-0.00493190484121442	-0.00851559918373823	-0.00985937286168337	-0.00874540023505688	0.028263695538044	0.0608754381537437	0.0263581369072199	-0.0212853606790304	0.0815487504005432	-0.0764149948954582	-0.026286980137229	-0.0251403078436852	0.0528187826275826	0.0555630214512348	0.0149397691711783	0.0456076599657536	0.0260477531701326	0.089300237596035	-0.0264186169952154	0.0586758740246296	0.0255453772842884	-0.00134545518085361	0.030041279271245	-0.104514241218567	0.0217991918325424	0.0332156904041767	0.0556917153298855	-0.0188042726367712	-0.0817684307694435	-0.0339539051055908	0.078791469335556	-0.0540430694818497	0.0198140181601048	0.0190106984227896	0.00536436261609197	0.0647353902459145	0.020893195644021	0.0282684899866581	0.00967243686318398	-0.0137491961941123	0.0168024785816669	-0.011856772005558	0.0031437783036381	-0.0317614786326885	-0.0155825056135654	0.0279857777059078	0.0432902686297894	0.00262840418145061	0.0476253218948841	0.0136804552748799	0.0687211751937866	-0.00480891112238169	0.00288820546120405	-0.059124793857336	0.0428177155554295	0.0302471611648798	0.0251076798886061	0.00259413360618055	-0.0136502897366881	-0.0409389697015285	0.11120618134737	-0.0255917776376009	-0.0536528490483761	0.0913547426462173	0.0370575562119484	0.0514628440141678	0.029957102611661	-0.00736949127167463	0.039700586348772	-0.073081910610199	-0.0290440376847982	-0.0107199279591441	-0.0202982686460018	-0.0125906905159354	-0.00855124276131392	-0.00618338957428932	0.0513456948101521	0.0311569459736347	-0.0477952100336552	0.0211033262312412	0.0142028713598847	-0.0525035224854946	0.0170884598046541	-0.00100398156791925	0.0035833427682519	0.0331306420266628	-0.0489550940692425	-0.0403590835630894	0.0172275602817535	0.0200317054986954	0.0239134132862091	0.025344654917717	-0.0266237892210484	-0.0728166624903679	0.0623382888734341	0.0339311026036739	0.0396545343101025	-0.0301738865673542	0.0204235669225454	-0.0605183765292168	0.0361808426678181	0.0655980482697487	0.0165982712060213	7.71575141698122e-05	-0.0254656244069338	0.00352105684578419	0.00252153561450541	0.0405810959637165	0.0380590222775936	0.0588625259697437	-0.0479662120342255	-0.0349067226052284	-0.0247382745146751	-0.0649380385875702	-0.00644164299592376	0.0536356568336487	0.00687009003013372	-0.0246601589024067	-0.0302647221833467	-0.0193060208112001	0.0472581461071968	-0.027671355754137	0.039466880261898	-0.0194527991116047	-0.0338172018527985	-0.021812641993165	-0.023481298238039	0.0211380869150162	-0.0272075682878494	0.0461241602897644	0.0187367517501116	0.0418040305376053	0.0340118147432804	-0.0336182378232479	0.0862552151083946	0.0572579130530357	-0.0109052108600736	0.0521203838288784	-0.00444179959595203	0.114555299282074	0.0457406677305698	0.0174824986606836	0.0147012788802385	-0.00169093278236687	0.00483317626640201	-0.0724951922893524	0.0298340190201998	0.0494531020522118	0.0190753936767578	-0.0631531402468681	0.0270950198173523	0.0285193137824535	-0.134170800447464	0.0604762211441994	-0.0130810467526317	-0.0294093675911427	0.0490117967128754	0.052739717066288	-0.0267932992428541	-0.0199865251779556	-0.0135389417409897	-0.0384324006736279	-0.0185962747782469	-0.0998088642954826	-0.0369808673858643	-0.00927852932363749	-0.00113329524174333	-0.0182969141751528	0.0107936961576343	-0.0137828374281526	-0.0696949437260628	-0.0263786502182484	0.0397364087402821	-0.029756885021925	-0.0357256568968296	-0.0286121666431427	0.0686100944876671	-0.0232355482876301	-0.0222095176577568	0.0441117584705353	-0.00807469710707664	-0.0300606880337	-0.0470780991017818	-0.0167499128729105	0.00467362720519304	-0.067357562482357	-0.0453708805143833	-0.00262003811076283	-0.00128670921549201	-0.0322382003068924	0.00182164018042386	-0.019374281167984	-0.069822795689106	-0.0628346875309944	-0.0239249560981989	-0.0311354268342257	-0.0270050186663866	-0.00659407582134008	0.0373193323612213	-0.0451068170368671	-0.00315811391919851	0.0372035764157772	0.0316054560244083	-0.0695302411913872	-0.0693242102861404	0.00928891636431217	-0.0481126941740513	-0.00169754680246115	-0.0508995093405247	0.0315254554152489	-0.0262316521257162	-0.0547468475997448	0.0698601454496384	0.039575070142746	-0.031521774828434	-0.0457238480448723	0.0878084897994995	0.0540216006338596	-0.0134612713009119	0.0278537645936012	-0.0479487851262093	-0.0245759580284357	-0.00624619703739882	-0.0575792379677296	-0.0430429801344872	-0.056882455945015	-0.0809606462717056	-0.0376431047916412	-0.00404310785233974	-0.0763022527098656	0.00255360337905586	-0.0198821499943733	-0.0262637063860893	-0.00406320532783866	0.0354608185589314	-0.0794529095292091	-0.0753036886453629	-0.053134560585022	-0.00390982162207365	0.0262784063816071	0.0168795846402645	0.0194163899868727	-0.0391676984727383	0.00983425509184599	-0.0800760537385941	-0.0739753991365433	-0.025335980579257	0.0224340613931417	-0.0084046833217144	0.0218691471964121	-0.00492017855867743	0.039224773645401	-0.0448769927024841	0.0497174635529518	0.0407918617129326	0.0162632614374161	0.0200660713016987	0.0436557307839394	-0.00792308337986469	0.0422365330159664	0.0421634614467621	-0.012106915935874	-0.04328503459692	-0.027827525511384	0.0257607642561197	0.0284976754337549	-0.00109727378003299	-0.0249014012515545	0.0246651489287615	-0.011679389514029	0.0128913391381502	0.00803316291421652	-0.0185293760150671	-0.00584401190280914
InferredCov6	-0.0468320474028587	-0.0672918856143951	0.0350084751844406	-0.0671535506844521	-0.00971864629536867	-0.0637607276439667	0.00428870506584644	-0.0773623809218407	0.0212391149252653	-0.0186689458787441	0.0179199017584324	-0.0372129902243614	-0.020387090742588	0.0188860706984997	0.0434600859880447	-0.0581064186990261	-0.020105566829443	-0.012691262178123	0.0626205131411552	-0.00299166701734066	0.0302600618451834	-0.0883837938308716	0.0336626693606377	0.0135579006746411	0.0145098641514778	0.00629767309874296	0.0344782806932926	0.0482523217797279	-0.00510198622941971	0.0199336223304272	-0.0791268944740295	-0.015427865087986	0.0573037452995777	-0.0519271567463875	0.0328124053776264	0.0231226366013288	0.0417144782841206	-0.0807241350412369	-0.0154276425018907	-0.0493435114622116	0.000906403991393745	0.00536602735519409	0.0272582527250051	0.0156106138601899	-0.0391265787184238	-0.00430456921458244	-0.0254362635314465	-0.0118674812838435	-0.0228517111390829	-0.0155395893380046	-0.00612645363435149	0.00697004143148661	-0.0734829530119896	-0.0935367494821548	0.0272737946361303	0.0501358546316624	-0.0327578708529472	0.056218646466732	0.00396813498809934	-0.0516830086708069	-0.0363930091261864	0.044086005538702	0.0225745253264904	0.0333148762583733	0.0535634458065033	-0.042256373912096	-0.0429071485996246	0.00769476126879454	0.04114094004035	-0.0108259739354253	-0.0587855465710163	0.0103996228426695	0.024916173890233	0.0285977050662041	-0.0160559266805649	-0.0544120594859123	0.0151909757405519	-0.00860906951129436	0.00790732819586992	-0.0486888997256756	0.0476603098213673	-0.0967929884791374	-0.00609485572203994	-0.0206001978367567	-0.0129298074170947	-0.152203544974327	0.00266386638395488	0.0110910991206765	0.0232696793973446	-0.100474901497364	-0.0354007259011269	-0.000676845957059413	0.00675131985917687	0.0299187693744898	0.0283719915896654	-0.0911222025752068	-0.0391530208289623	-0.0669169425964355	0.028237197548151	-0.0648066326975822	0.0613332241773605	0.021535512059927	-0.00363143580034375	0.00585639337077737	0.0215733330696821	-0.00416088802739978	0.0515259318053722	-0.053380910307169	0.0299565978348255	-0.0563900023698807	-0.0784380659461021	-0.0141057148575783	-0.0419574901461601	0.00964244920760393	-0.024487879127264	-0.0173349492251873	0.0388037785887718	0.0887267887592316	-0.0445775091648102	-0.0453072302043438	0.0389780327677727	0.0076104742474854	0.0338675566017628	0.0330406576395035	0.0501714088022709	-0.0436904691159725	-0.0109944585710764	-0.00858817994594574	-0.0130626512691379	0.0162982810288668	0.00318907806649804	-0.0484871454536915	0.0116485143080354	-0.0108545497059822	0.000979481963440776	0.0229897331446409	0.0174595974385738	-0.0302311629056931	0.0230488255620003	0.0029574257787317	0.00158439786173403	0.00623977882787585	-0.0308074820786715	0.0625629872083664	0.0519485399127007	0.0466250441968441	-0.000306693167658523	-0.00188585184514523	-0.00321588083170354	0.0438337065279484	0.0360126383602619	-0.00231865304522216	-0.0939810872077942	0.0446336977183819	0.0472290925681591	0.00700318394228816	-0.00305634108372033	-0.0985931307077408	-0.116371378302574	-0.0325208455324173	-0.0326216667890549	-0.026763329282403	0.0489689223468304	0.0309585966169834	0.0182241499423981	-0.0159967057406902	0.0267670303583145	0.0231909081339836	-0.0365441255271435	0.0545818656682968	0.0537832751870155	0.0124241961166263	-0.04266107827425	-0.0647683367133141	0.0329815670847893	0.0477895773947239	0.056621178984642	-0.0124983713030815	-0.0500413291156292	0.0355056077241898	-0.0242690872400999	0.0326020456850529	-0.00484753772616386	-0.0186658650636673	0.02032739110291	-0.0917535573244095	0.0644339844584465	-0.0242740027606487	0.015023429878056	-0.0214683301746845	-0.00579989375546575	0.0407670103013515	0.0592589117586613	-0.0566941536962986	-0.0108688408508897	-0.0197526570409536	0.028317978605628	-0.0270671881735325	-0.0119460821151733	-0.0135202696546912	-0.0455932952463627	-0.0128765301778913	0.0126872295513749	0.0193662438541651	0.031629204750061	0.00439621927216649	-0.0177607554942369	0.0131533266976476	-0.00259445118717849	0.0051771686412394	0.0785537585616112	-0.0306806024163961	-0.000577942875679582	0.0333125703036785	0.00733120972290635	0.0834372341632843	-0.0518893338739872	-0.0259034000337124	0.0440154708921909	-0.0427839830517769	0.0550969131290913	0.0449903644621372	-0.0227441005408764	0.0161789488047361	0.00788169261068106	0.0205474942922592	0.040265429764986	0.0197387747466564	0.028351042419672	0.0350319780409336	0.062337189912796	0.013064936734736	0.0368936657905579	0.060661356896162	0.0225546900182962	-0.0026582651771605	-0.0561323203146458	1.59283827088075e-05	0.023870725184679	0.0332548208534718	-0.00707016466185451	0.008401183411479	-0.040475245565176	0.00498481467366219	0.00789598375558853	-0.010006788186729	0.0222470834851265	0.0668001249432564	-0.00201882678084075	-0.0683087781071663	0.0410026460886002	-0.0168825425207615	-0.0227968506515026	0.0744288265705109	0.0224588625133038	-0.0179776921868324	0.034365851432085	0.0132588362321258	-0.0174178741872311	0.0611723326146603	0.0343956165015697	-0.0137966219335794	0.0100487824529409	-0.00575548596680164	0.0200822334736586	0.0120975701138377	0.0505030639469624	0.0206817146390676	0.00734658353030682	0.0039695929735899	0.116720914840698	-0.00962348654866219	0.0160698052495718	-0.0429034568369389	0.0192786417901516	0.0453647598624229	0.0275945924222469	0.014124452136457	0.028956787660718	0.0213220156729221	-0.0139634115621448	-0.00813424866646528	0.0220398716628551	-0.00906323548406363	-0.0730446204543114	0.00313715450465679	-0.0546296536922455	-0.0616223439574242	0.0169310197234154	0.0250605251640081	0.0325810350477695	-0.00760400900617242	0.0659449324011803	-0.0211810823529959	0.00939039420336485	-0.0724768564105034	0.0243560187518597	-0.041831586509943	0.011575061827898	0.0175244640558958	0.0549802742898464	0.00233195396140218	-0.00753292953595519	0.0391140207648277	-0.0436670780181885	0.00620678160339594	0.0838928818702698	0.0720283538103104	-0.0712152495980263	0.00208403309807181	-0.097346231341362	0.0390893444418907	-0.00437793275341392	0.0378299430012703	0.0250216498970985	0.0223195683211088	-0.0412592999637127	0.0365771241486073	0.0465254969894886	-0.00777491601184011	0.025650393217802	0.00827901344746351	0.0475911721587181	0.000267542753135785	0.0231063459068537	0.0122235640883446	-0.0240107737481594	-0.00137610849924386	0.0615433305501938	0.0333475954830647	0.0253052394837141	-0.0174949560314417	-0.0280851293355227	-0.0820346251130104	0.0271876249462366	-0.0186963081359863	-0.0198724176734686	-0.01604831404984	0.0220632068812847	0.0317119285464287	0.0119655523449183	-0.0647378116846085	-0.00870456360280514	0.0143311601132154	-0.0405230820178986	0.0115031329914927	-0.0101005965843797	0.0187498405575752	-0.0121478606015444	-0.00324337487109005	-0.000201984905288555	-0.064308725297451	0.00589048163965344	-0.0328577309846878	-0.0194595418870449	0.0414003171026707	-0.092485673725605	0.00376860122196376	0.0277525745332241	4.58337017334998e-05	0.0497204028069973	-0.029884597286582	-0.0532499253749847	0.0378269366919994	0.0189431384205818	0.00635629612952471	-0.0540357083082199	-0.00223248731344938
InferredCov7	-0.0148114878684282	0.0153713943436742	0.0258329436182976	-0.0440905131399632	0.0559751428663731	-0.10453899204731	0.0155917108058929	0.0021549176890403	-0.0185407511889935	0.0358734093606472	-0.0357769280672073	-0.051141045987606	-0.00130169023759663	0.0419372357428074	-0.0402937792241573	-0.0648066699504852	-0.0318053402006626	-0.0245156046003103	0.0116474283859134	0.00103368505369872	-0.0160373914986849	0.0522141382098198	-0.0424129888415337	0.0754197016358376	0.00840428378432989	0.0189268719404936	0.0413953885436058	-0.0186932776123285	0.00593438092619181	-0.00868634134531021	0.0345377735793591	0.046368382871151	-0.0623064786195755	-0.0310719851404428	-0.115840934216976	-0.00808800011873245	0.0127977998927236	0.0151579240337014	-0.0728262066841125	-0.0108911991119385	0.0213445164263248	0.00810201745480299	-0.0584672763943672	-0.0353104844689369	-0.0269319470971823	0.00337379914708436	0.031036913394928	0.000712808629032224	0.0503631308674812	-0.00103981839492917	-0.104330435395241	-0.0246498752385378	0.0205961596220732	0.0757752954959869	-0.0683372393250465	-0.0223055500537157	-0.059692095965147	0.0274985786527395	-0.0347656607627869	0.0153940292075276	0.0552691407501698	-0.0127819618210196	-0.110644213855267	0.00327397999353707	0.00384408142417669	0.0547578930854797	0.0169572066515684	0.000267571391304955	-0.0457865037024021	0.0150998150929809	-0.0169969964772463	0.0529890470206738	0.0588625222444534	0.0541296452283859	-0.0333920828998089	0.0264404285699129	-0.0483724363148212	0.0267395712435246	-0.0159435104578733	0.0378990322351456	0.00195502652786672	-0.02100670337677	-0.00715744262561202	0.0172661524266005	0.00304368906654418	-0.0737070664763451	0.042266633361578	0.0149267045781016	0.0470010414719582	-0.154606729745865	0.0183117743581533	0.0382009223103523	0.00963553879410028	-0.016963217407465	0.0410189144313335	-0.0415087640285492	0.0364746153354645	-0.0547879561781883	0.00391107751056552	0.0424998998641968	-0.0434682443737984	0.0509571619331837	0.00604219222441316	-0.016572492197156	0.0288803838193417	0.00305666541680694	-0.0868033319711685	-0.0709633827209473	0.0766682401299477	0.0450780242681503	-0.013627041131258	-0.00421930337324739	-0.00514331739395857	0.046449787914753	-0.0104068322107196	-0.0609036572277546	-0.0694675892591476	-0.0550565905869007	-0.0155010558664799	-0.0291427206248045	0.0641483664512634	-0.0155606474727392	0.00450168829411268	-0.00517926178872585	0.0428201407194138	-0.0394330210983753	-0.0426821932196617	-0.0426846891641617	0.0494153425097466	0.0317596234381199	0.0125182885676622	-0.00722740637138486	0.030109403654933	0.0975366681814194	0.00581640936434269	0.0404259413480759	-0.0475306622684002	-0.0541554726660252	-0.0412600599229336	0.0431076884269714	-0.0115545634180307	0.0136209269985557	0.0330396704375744	0.00337666273117065	-0.0387779250741005	0.022500729188323	0.00691257836297154	-0.0133344763889909	-0.0145468153059483	0.0750052630901337	-0.0054894657805562	-0.00248348410241306	-0.00366257573477924	0.0129910120740533	0.0184751860797405	0.00392694398760796	0.00503935012966394	0.0227313656359911	0.00854465831071138	-0.0225244667381048	0.0184773877263069	-0.100526332855225	0.073290653526783	-0.0144556285813451	-0.0351046770811081	0.0227339006960392	0.0457132942974567	-0.0830500572919846	0.0080287205055356	0.0359603874385357	-0.0262220688164234	-0.00341470912098885	-0.0126926945522428	0.0105981659144163	0.0194035805761814	-0.0494523160159588	0.00822345167398453	-0.0389294289052486	-0.0057840384542942	0.00979676004499197	0.00909168086946011	0.0287098065018654	0.0166126675903797	-0.133628785610199	0.0541798323392868	0.0221278741955757	0.0191715974360704	-0.0357718914747238	0.028769614174962	-0.0243118479847908	0.0437829233705997	-0.00759675772860646	-0.00973921082913876	0.00799974892288446	-0.0635433420538902	0.0180468671023846	0.0119621632620692	0.0258208382874727	0.0373032912611961	-0.0339277237653732	-0.00593540212139487	0.0131600396707654	0.00610850844532251	0.0434491485357285	0.0623635910451412	-0.000566702743526548	-0.0128508703783154	-0.0360686220228672	0.0353451333940029	0.0478247553110123	0.0207842271775007	-0.0230379104614258	0.0354106388986111	0.052004836499691	0.0803082510828972	0.0420764200389385	0.0177972465753555	0.0243471041321754	0.0508310608565807	0.0449423938989639	0.0800960510969162	0.0343120843172073	0.0114724421873689	0.00077612028690055	0.0222316421568394	0.0349562987685204	0.0246458183974028	-0.0189392156898975	-0.00216367817483842	-0.0138304699212313	-0.0139813106507063	0.0181198269128799	-0.0264905542135239	0.0350218191742897	-0.0130347376689315	0.0268805418163538	0.0278086327016354	0.0364190675318241	0.0325302518904209	-0.0346863307058811	0.0229907166212797	0.00155344908125699	-0.0605297386646271	0.0616211220622063	-0.00226322491653264	-0.0507284626364708	0.0618126690387726	-0.0487690754234791	0.0548244938254356	-0.019819350913167	-0.106195382773876	0.00910749193280935	-0.000901139865163714	-0.0366253852844238	-0.0256329607218504	0.0231329891830683	-0.0225185286253691	-0.0303649920970201	0.036679320037365	0.0134801967069507	-0.0269073341041803	-0.0108427824452519	-0.0845354869961739	0.0766304805874825	-0.0239438209682703	0.0460167936980724	-0.0419324710965157	0.0129276821389794	0.0160155780613422	0.0101739102974534	-0.0178538877516985	-0.0377663969993591	-0.0381535105407238	-0.0389218479394913	-0.0445760637521744	-0.0218807552009821	0.0058191935531795	0.0248495656996965	-0.0398932918906212	0.000945873733144253	0.00524199102073908	-0.0358611755073071	-0.0096849650144577	-0.0129019785672426	0.0315597243607044	0.0104233408346772	0.00905017089098692	0.0626505017280579	-0.0137956831604242	-0.0179228466004133	-0.0489595159888268	0.0352185294032097	-0.0116662830114365	0.0326437652111053	-0.00992018263787031	0.0281185898929834	0.013489562086761	-0.0243268478661776	0.0203126855194569	-0.0273140016943216	-0.0193300694227219	0.00986975897103548	-0.00430463626980782	0.0230516735464334	0.0288158189505339	-0.0250833630561829	0.0851413831114769	-0.0485530979931355	0.0363203622400761	-0.0131539525464177	0.0319669507443905	0.0182056687772274	-0.0033944477327168	-0.0183716472238302	-0.00967676751315594	-0.00673580588772893	0.0680017396807671	0.0455291494727135	-0.0539701171219349	-0.0089173773303628	0.0324812717735767	-0.0325405448675156	0.0420925691723824	0.0485352464020252	-0.0719735324382782	-0.00312052550725639	-0.0290470570325851	0.000258309562923387	-0.0547030903398991	-0.0381023474037647	0.0275710057467222	-0.0246978979557753	0.0602576173841953	0.00705532170832157	-0.0139595614746213	0.0258852411061525	0.0680712834000587	0.0150857688859105	0.0397899262607098	0.0302378255873919	0.0463629886507988	0.0108492868021131	-0.0215787254273891	-0.0172267928719521	-0.0172105934470892	0.0148311154916883	0.015682578086853	-0.0187172181904316	-0.04188521951437	0.0120808612555265	-0.0346253216266632	-0.00159670622088015	0.034113060683012	-0.029562434181571	0.0668225437402725	-0.0188708808273077	-0.0163080804049969	-0.0575881861150265	-0.0195916630327702	-0.0158911813050508	-0.0126183182001114	-0.0675722882151604	0.0841418579220772	-0.0549846589565277	0.00429054815322161	0.022178690880537	-0.0906694605946541	-0.00137011078186333
InferredCov8	0.0659221485257149	0.012001721188426	0.0107982372865081	-0.0306780058890581	0.0506777204573154	0.174286693334579	-0.0900988578796387	-0.0382707267999649	0.0373304039239883	0.00384943839162588	-0.00788748916238546	0.0654945448040962	0.043288454413414	-0.00928785465657711	-0.0132418032735586	0.0359932221472263	0.0586937852203846	-0.0405958443880081	-0.02401920594275	0.0585472658276558	0.0570567362010479	-0.00838710926473141	0.151066839694977	-0.029544647783041	0.0460347831249237	-0.0372762009501457	-0.0218277089297771	0.045937180519104	-0.0815014541149139	-0.0429932251572609	-0.00822815671563148	0.037778701633215	-0.0308525897562504	0.000886818335857242	-0.0227277670055628	-0.103414334356785	0.0505810305476189	-0.00267464946955442	-0.0355625711381435	0.00746174622327089	-0.00850353855639696	0.0115032894536853	-0.0145003842189908	0.0413069389760494	-0.0578823387622833	0.0160364136099815	0.0134880030527711	-0.0224814172834158	0.0516856051981449	0.00173990416806191	0.0321303121745586	0.035683810710907	-0.0873432755470276	-0.0805048868060112	0.0506068095564842	-0.0245336964726448	-0.0152981663122773	0.0540792271494865	-0.0318376980721951	-0.0210120435804129	0.0315533429384232	-0.00668411701917648	-0.00376465963199735	0.025628799572587	-0.0113331619650126	-0.109213910996914	-0.0297662448137999	-0.0189612042158842	0.0779619142413139	-0.00761537486687303	-0.0188142005354166	0.0522377118468285	-0.0201586559414864	0.0675745010375977	-0.0145921232178807	0.0677242204546928	0.0237806085497141	0.019610932096839	-0.0147021692246199	-0.00212467066012323	-0.0747620016336441	0.0341015048325062	0.0204566977918148	0.00935267843306065	-0.0838017240166664	-0.0165710486471653	0.0137116899713874	-0.0378760956227779	0.031070739030838	0.156764134764671	0.0450169183313847	-0.0676958486437798	0.0344538651406765	0.0384661294519901	0.045745600014925	0.0384005047380924	0.0147393643856049	-0.0272715725004673	0.0155497053638101	-0.0201807953417301	0.00289446418173611	0.0255557391792536	0.0152242993935943	0.0558849722146988	0.0205816067755222	-0.10105711966753	-0.013104097917676	-0.0609348900616169	0.00191997480578721	-0.0209339484572411	-0.0331461541354656	0.017154898494482	0.0416759550571442	0.0583809316158295	0.00558743765577674	0.0157968234270811	-0.00925946421921253	-0.0297429747879505	-0.0257539227604866	0.0212265960872173	-0.0793790519237518	0.0517194233834743	-0.0240310821682215	0.00201607123017311	0.0669294372200966	-0.000713924295268953	0.0436405166983604	-0.0196910034865141	0.0332445837557316	0.00686562806367874	0.0788069441914558	0.0106652062386274	-0.000731395441107452	0.0128570487722754	0.023603742942214	-0.00141193473245949	-0.0134490532800555	-0.0441309325397015	-0.00795579515397549	-0.00931977853178978	0.0789833143353462	0.0214163456112146	0.0487715974450111	0.0280157644301653	-0.0247241593897343	0.0743315294384956	0.00416060909628868	0.0272048246115446	0.0388608537614346	0.0455248579382896	-0.0248103644698858	0.00704493280500174	0.0273503679782152	-0.0346251390874386	0.04458924010396	0.099657230079174	-0.0355060994625092	0.0676856637001038	0.0325888358056545	-0.00409507425501943	-0.0230217911303043	-0.0464022681117058	0.0240995846688747	-0.00903952121734619	0.0111754331737757	-0.0229090042412281	-0.0543944910168648	0.0595916137099266	0.111004754900932	0.0350080765783787	-0.00245724339038134	0.0350587479770184	-0.0219255033880472	-0.0151990987360477	0.0208774264901876	-0.10206139087677	-0.0473130270838737	-0.0296512339264154	-0.0180328600108624	0.00359611609019339	0.0200722422450781	0.0349897220730782	-0.021838491782546	0.0645688474178314	0.040260773152113	-0.00692662876099348	-0.00581707851961255	-0.0453183017671108	0.0469776429235935	-0.00130238232668489	-0.0812817886471748	-0.0515120700001717	-0.000441651995060965	0.0258795376867056	-0.0237585231661797	-0.0585844703018665	0.00210522348061204	0.0191463604569435	-0.0450030080974102	-0.0385655090212822	0.0395661629736423	0.0273441150784492	-0.0414084531366825	0.000501993345096707	0.0108314920216799	0.0397950001060963	-0.0531156845390797	0.114038988947868	0.0439245998859406	0.0268847420811653	0.0214463658630848	-0.0720108896493912	-0.0866400450468063	0.00640059122815728	0.0556583590805531	0.0015281077940017	0.0170426890254021	0.0051895696669817	-0.019507946446538	-0.00617330195382237	0.0150749674066901	-0.0821277126669884	0.023350739851594	-0.0264432840049267	0.0262152031064034	0.012243072502315	-0.0202262364327908	-0.0386562496423721	-0.00917199067771435	-0.0895673707127571	0.00620259623974562	0.0158738400787115	0.060981135815382	0.060126967728138	-0.0834215357899666	-0.0383102968335152	-0.0446639731526375	0.00423939386382699	-0.00638730591163039	-0.0185283254832029	-0.0236536748707294	0.0126003157347441	-0.0548114217817783	0.00786006171256304	-0.0399094596505165	-0.0290790032595396	-0.0240198373794556	-0.00105014257133007	-0.0373986773192883	-0.0284678228199482	-0.0771289840340614	0.00292395451106131	0.0153872352093458	0.00191485905088484	-0.02231733687222	-0.0569662041962147	0.00635846797376871	0.00399943068623543	0.0306537989526987	0.0108749903738499	-0.0548837184906006	-0.0219163075089455	-0.0458584502339363	-0.0341467633843422	-0.00458986824378371	-0.010125626809895	-0.00450219213962555	-0.0772606506943703	0.0243368055671453	0.0149993030354381	-0.00535303866490722	-0.0551133453845978	-0.0249224435538054	-0.0224411506205797	-0.039871159940958	-0.0213973075151443	-0.0150948371738195	-0.0548333525657654	-0.0271817967295647	0.0379355289041996	0.0595404878258705	0.0108762197196484	-0.0153627824038267	-0.024848684668541	0.0309789516031742	0.0124792531132698	-0.0335209928452969	0.0625504702329636	-0.0147748654708266	0.00861051399260759	-0.0276044998317957	0.0184061489999294	-0.0156181203201413	-0.0158081911504269	-0.0110637173056602	0.0312761850655079	0.0630306079983711	-0.0365592762827873	-0.00546607887372375	-0.0309302844107151	0.0105359693989158	0.00457603996619582	0.0622662417590618	-0.0366255305707455	-0.0685518160462379	-0.00230344710871577	0.0750012993812561	-0.0294918958097696	-0.041145708411932	-0.0368975438177586	-0.0201194975525141	-0.00740668084472418	0.00616569444537163	0.0153789138421416	0.0126654878258705	-0.0286334324628115	0.053577046841383	-0.0161813348531723	-0.0285275708884001	-0.0158935710787773	-0.0141913881525397	-0.0185841601341963	0.00436670798808336	0.0281794499605894	-0.0325220264494419	0.000296126265311614	0.0183519423007965	0.0126279182732105	0.00016323706950061	-5.35564649908338e-05	0.0304123125970364	-0.0187768824398518	0.0440814197063446	-0.0383069328963757	-0.000753088621422648	-0.00408943323418498	-0.00391850713640451	-0.00351227889768779	0.0188644099980593	0.0243081953376532	0.0490741021931171	0.0143735576421022	-0.012083095498383	0.00841294974088669	-0.0239710193127394	0.0330455452203751	-0.0303802080452442	0.0437426790595055	-0.0674140527844429	0.00305787427350879	-0.0471439734101295	-0.0151394540444016	-0.00455028703436255	-0.0243164971470833	0.000796450360212475	0.0429965704679489	0.0181418601423502	-0.0154401287436485	-0.0440700054168701	-0.0402369983494282	0.011651873588562	-0.0339177995920181	-0.139022633433342	0.0187127403914928	0.0812195688486099	-0.0504502840340137	0.100070051848888	-0.0136033520102501
InferredCov9	0.0405053906142712	0.054060660302639	-0.0249870214611292	0.025178499519825	-0.0547814853489399	0.0879101529717445	0.0292903166264296	0.00114465982187539	0.0220832321792841	0.06281628459692	0.000735323526896536	0.0861858502030373	-0.0367006547749043	0.00783151388168335	-0.011065237224102	-0.0166181996464729	0.0614775009453297	0.0929446890950203	-0.0165887121111155	0.0200076680630445	-0.0296925436705351	-0.0582589395344257	-0.0703224986791611	0.0426595509052277	0.0910731330513954	-0.0180335156619549	-0.0133131630718708	0.01007438916713	0.0104005374014378	-0.0557464212179184	0.0329593159258366	0.0506478250026703	0.0307017043232918	0.0907520428299904	-0.0486738048493862	-0.0691342353820801	-0.0499794781208038	-0.0470172949135303	0.01890042796731	-0.0142464581876993	-0.0396472588181496	-0.0247416868805885	-0.00074300478445366	-0.0521983914077282	0.00712094735354185	0.000192926003364846	0.0487862713634968	0.0431483089923859	-0.0506709367036819	1.19019241537899e-05	-0.0294973608106375	-0.042547419667244	-0.00203125411644578	-0.0567179173231125	-0.091055616736412	0.0353278182446957	-0.0513669438660145	0.0290724691003561	-0.009972108528018	-0.00536965392529964	-0.0223820190876722	0.0752155408263206	-0.102260887622833	-0.00806106720119715	0.0608934722840786	-0.000191119746887125	0.0599938333034515	0.0320172607898712	-0.0461757220327854	0.00380230275914073	-0.0150220906361938	0.0344315357506275	-0.0499354712665081	-0.00595425022765994	0.0513692870736122	-0.0879299938678741	-0.0298257973045111	0.0122688319534063	-0.058428056538105	0.066912055015564	-0.0849251449108124	-0.0248266886919737	0.076164998114109	-0.0791622474789619	-0.0550797879695892	-0.000806272670160979	0.0162714254111052	-0.0259344708174467	0.0345790944993496	-0.0473366491496563	0.0115190790966153	0.0691267102956772	-0.0328812971711159	-0.0560519807040691	0.0310250278562307	0.00843578763306141	0.0410967357456684	0.0626686662435532	0.041768305003643	-0.0183569882065058	-0.0366855077445507	0.0448257811367512	0.0196793247014284	0.0348584689199924	0.0337925404310226	-0.0843860357999802	-0.0623004771769047	0.0175804980099201	0.00283042760565877	-0.01827029325068	-0.0590994991362095	-0.0722453817725182	0.0143535230308771	0.035009928047657	-0.101277202367783	-0.00999977812170982	0.0487440414726734	-0.0214068107306957	-0.00407815724611282	0.0316199399530888	0.064251683652401	0.0594420209527016	-0.0135159678757191	-0.0138924662023783	0.00635869614779949	-0.0155771803110838	0.125784322619438	0.0786728858947754	-0.0148038370534778	0.00124725070782006	0.0259135998785496	-0.0215256568044424	-0.0249479543417692	-0.0511499978601933	-0.012102005071938	0.0404089391231537	-0.0210714060813189	0.00103108037728816	-0.0100778937339783	0.00165961147285998	0.0582231469452381	0.0172120966017246	-0.0397242680191994	-0.0250501651316881	0.0508027486503124	0.0279746800661087	0.0759259760379791	0.0336171351373196	0.0181930996477604	-0.0517734214663506	-0.013773943297565	0.0444935187697411	0.00542190158739686	0.0211151465773582	0.0866794660687447	-0.00645325938239694	0.0457257106900215	-0.0566926524043083	0.0460780933499336	-0.0462631359696388	-0.0503346174955368	-0.106998793780804	-0.0181439556181431	0.0193019732832909	-0.096736378967762	-0.0326995551586151	-0.0293986350297928	0.0588687881827354	-0.00267968466505408	0.0108437435701489	-0.0632177144289017	0.0290177948772907	0.0200350154191256	-0.0176232755184174	0.0370178110897541	0.0532539188861847	-0.0309614129364491	0.0276915151625872	-0.0428689904510975	-0.0126732848584652	-0.0225889161229134	-0.102811403572559	0.0157425459474325	-0.0797179862856865	-0.0144000528380275	-0.0730636417865753	-0.0682422891259193	0.00776253687217832	0.0487108491361141	0.0161969196051359	0.0342805683612823	-0.0745921209454536	0.016692191362381	-0.0181207787245512	0.0185709912329912	0.0593438148498535	-0.0571253374218941	-0.119678765535355	-0.00383696844801307	0.00705838203430176	0.0381956659257412	0.0757770463824272	0.0219873245805502	-0.00575620261952281	-0.0800766572356224	-0.0335769094526768	0.00433685630559921	-0.0850244909524918	0.00879940576851368	0.00522458180785179	-0.014419480226934	-0.0439727492630482	-0.0198713336139917	-0.0346379615366459	-0.0125131495296955	0.00759761594235897	0.0478774830698967	0.0403525792062283	0.00934967212378979	-0.070520892739296	-0.0286580137908459	-0.0467284247279167	0.0422335602343082	0.00369313592091203	-0.03679259121418	0.0508716516196728	-0.0227906126528978	-0.0306591503322124	0.0345246568322182	0.0303005799651146	-0.0320908538997173	-0.0613653101027012	-0.0473113320767879	-0.0698240324854851	-0.0178682450205088	-0.0308144725859165	-0.0642732977867126	-0.0461151264607906	0.00901071447879076	0.00744376750662923	0.0648927390575409	-0.00516447052359581	-0.00637058774009347	-0.0168206393718719	0.0312031283974648	-0.0441029220819473	-0.0074323327280581	-0.0533994771540165	-0.00633837142959237	-0.012270949780941	-0.0817978233098984	0.0351888127624989	0.0145684713497758	0.0689778849482536	-0.0353237017989159	0.0614022240042686	0.00955033488571644	0.0537436008453369	0.00343542895279825	0.0793407186865807	-0.0360987149178982	0.0626544579863548	0.0234391875565052	0.015189990401268	0.0636453554034233	0.0302126202732325	-0.032959196716547	0.0247356723994017	0.00553470430895686	0.0539114996790886	-0.0649460032582283	-0.0169485900551081	0.0340644791722298	0.0353917926549911	-0.0127812307327986	-0.00368656078353524	-0.0764304399490356	-0.00523314392194152	0.0416965670883656	0.0416595451533794	0.00725545082241297	0.102021895349026	0.0126685835421085	0.0647879764437675	0.00633880170062184	0.0922421514987946	-0.00470414198935032	-0.025204474106431	-0.0166549570858479	0.0461783595383167	0.0876932963728905	0.0261796377599239	0.0546767301857471	-0.0241949260234833	0.0161436386406422	-0.0365357510745525	-0.0315627343952656	0.0402180999517441	-0.0248198285698891	-0.0697590783238411	0.0260985903441906	0.0199430342763662	0.0135475620627403	-0.0228917598724365	0.00267326738685369	-0.000627627479843795	-0.0316229350864887	-0.0330954268574715	-0.00846064370125532	-0.02599080465734	-0.10336784273386	-0.00734343379735947	0.00336723285727203	0.0405374318361282	0.0821211636066437	0.0328008458018303	-0.0216246042400599	-0.0719117745757103	0.0415079854428768	0.0120556484907866	0.00650905258953571	0.107718832790852	0.0456956960260868	-0.0414163954555988	0.0279403422027826	0.0119680920615792	0.0445781499147415	-0.0647576972842216	-0.0721850097179413	0.039701085537672	0.0128326257690787	0.0113710453733802	0.0489011108875275	0.0249587409198284	0.0649167895317078	-0.023821784183383	-0.0178273245692253	0.0161455124616623	-0.00659965025261045	-0.0124434605240822	-0.0244384538382292	-0.00391023140400648	0.0430813357234001	0.0163644757121801	0.0944434106349945	0.026671415194869	0.00541851669549942	0.0262683425098658	-0.00655398610979319	0.0722173824906349	-0.032156627625227	0.0408268012106419	0.0633083581924438	-0.031395573168993	-0.0674504637718201	0.014511407352984	-0.0467364154756069	0.0270681288093328	-0.0254708472639322	-0.00459749856963754	-0.0343581549823284	0.0115077840164304	0.00585495168343186	0.00514027336612344	0.031535092741251	0.0174040589481592	-0.132373496890068	0.0298754386603832
InferredCov10	-0.0358287021517754	-0.0605055242776871	0.0500480458140373	-0.037912804633379	-0.0302022080868483	0.155292376875877	0.0248084235936403	0.0253294110298157	-0.0461545214056969	0.0179747939109802	-0.0171578861773014	-0.0115637322887778	-0.00846514105796814	-0.0798218175768852	0.0325822122395039	0.0146411750465631	-0.0318132936954498	0.0320981293916702	0.0126449102535844	-0.0214083399623632	-0.12396364659071	0.0465603247284889	-0.121686965227127	-0.0732238069176674	-0.0311316549777985	-0.0550425127148628	0.0378701016306877	0.0128801595419645	-0.0476209819316864	0.0344425067305565	-0.0247743632644415	0.0164190642535686	-0.0315966494381428	0.0117441629990935	-0.0544334352016449	-0.0952766463160515	-0.0244918055832386	0.0246448032557964	-0.0498355105519295	0.0467624627053738	-0.00112732278648764	0.0696722790598869	-0.030422093346715	-0.0288838092237711	0.0375395119190216	0.00199271831661463	-0.0294475015252829	0.0420250631868839	-0.062302403151989	-0.00235747150145471	-0.071468211710453	-0.00521961087360978	-0.102875061333179	-0.0572998858988285	0.0425528325140476	0.0125358486548066	0.0337065942585468	0.00917503517121077	0.0349638760089874	0.0388357602059841	-0.0980887860059738	0.0197237636893988	0.0288879387080669	-0.0295098759233952	0.0702051743865013	-0.157307997345924	-0.0232427567243576	0.0323634892702103	-0.0294247027486563	0.0303081274032593	0.0271423701196909	-0.0575439482927322	-0.00771474232897162	0.078428141772747	0.0684257298707962	-0.0187659207731485	-0.0202242452651262	-0.0675068497657776	0.00866652280092239	-0.023934593424201	0.00394559744745493	0.0440076142549515	-0.0297706462442875	-0.0348357781767845	0.0338407158851624	-0.09617730230093	0.0312740318477154	0.101292155683041	-0.0358960814774036	0.126204922795296	-0.00909399148076773	-0.0135225094854832	-0.0180721040815115	-0.0285499766469002	0.0649136528372765	0.123295873403549	0.00722548086196184	-0.0212015081197023	0.0170375127345324	-0.107797794044018	-0.0265555512160063	0.0773259475827217	0.0942411199212074	-0.0708497390151024	-0.0327181927859783	-0.0155966663733125	0.0631492733955383	-0.0294201821088791	0.0758288502693176	0.0103527754545212	0.0335284173488617	-0.0206456240266562	0.0357202813029289	0.0297324471175671	-0.00940590631216764	0.0768996402621269	-0.0136459628120065	-0.0139923486858606	0.0092422179877758	-0.0058193844743073	-0.0138790467754006	0.0397326871752739	0.0311374627053738	-0.0336049795150757	-0.0266094040125608	-0.02397845312953	0.0197913739830256	0.0160442814230919	0.0518768280744553	0.0541199222207069	-0.0478045307099819	0.0502970293164253	0.0394488386809826	0.0593632273375988	0.0729148536920547	-0.0251786690205336	-0.0487885065376759	0.0165174808353186	-0.117647290229797	-0.014974208548665	-0.0592357292771339	-0.0516777187585831	0.00316581944935024	-0.00665309838950634	-0.0683065876364708	0.0547384135425091	0.0312808379530907	0.0369958281517029	0.0393209531903267	-0.0242199152708054	0.0408647172152996	0.00548022286966443	-0.0240537952631712	0.0742577537894249	-0.0765540078282356	-0.0230146385729313	0.0734323114156723	0.0216247830539942	-0.0192173086106777	0.0438337065279484	0.0472862757742405	0.0259922333061695	-0.0671372413635254	-0.0231586527079344	-0.0463081188499928	0.0696543157100677	0.00640083802863955	0.0768287554383278	-0.0250349976122379	0.0241346713155508	0.0107819773256779	-0.0427913889288902	0.0426958799362183	-0.128180921077728	0.00816166028380394	-0.120576664805412	0.0234047994017601	0.071610301733017	0.0160892531275749	0.0289899539202452	-0.0417806282639503	0.0175077486783266	0.0068483604118228	-0.121735215187073	-0.0531533360481262	-0.0325985699892044	0.0193377248942852	-0.0186673235148191	0.0607998557388783	-0.0426057614386082	-0.0443354398012161	-0.0382119938731194	-0.00193676946219057	-0.0244061853736639	0.00045791344018653	-0.064017541706562	0.00128322595264763	0.0551047921180725	0.0332723148167133	0.0114895151928067	-0.0216451417654753	0.0325977727770805	0.0577659793198109	-0.0276090055704117	0.104179106652737	0.015556326135993	0.0191562138497829	-0.113766342401505	-0.0332257561385632	0.0384933762252331	-0.0491807609796524	0.0054599572904408	-0.0867930054664612	0.0303332656621933	0.0726790577173233	0.0487679056823254	-0.0681345462799072	-0.016515264287591	0.0603818893432617	-0.014736014418304	-0.0288738366216421	0.0821764469146729	0.0232797227799892	-0.00215094210579991	-0.0304086375981569	0.0018518753349781	0.0750497207045555	0.0739980787038803	-0.0249131191521883	-0.03990463539958	-0.00513523863628507	-0.027797132730484	-0.016591252759099	-0.030985351651907	-0.0282396767288446	0.0693049058318138	-0.0578706748783588	0.128362566232681	-0.0110931415110826	0.00352062867023051	-0.10551842302084	0.0259698629379272	0.0288944821804762	-0.0605943128466606	0.0137801831588149	0.00370807736180723	0.0152679700404406	-0.0114164547994733	0.0249735899269581	0.0908799543976784	0.0268199760466814	0.0231125801801682	-0.020516999065876	-0.00727907894179225	-0.0123364320024848	0.0433056876063347	0.00286797783337533	-0.0416722297668457	-0.00860127899795771	0.0667455792427063	0.0623459294438362	-0.0463572777807713	-0.00264497101306915	-0.0149548519402742	-0.0138387670740485	0.0107611762359738	-0.00779145210981369	-0.0552142560482025	0.0437033548951149	-0.00814192090183496	0.0076082251034677	0.0314786545932293	-0.0163770411163568	-0.0365767516195774	-0.0178290717303753	0.0245266873389482	0.035856518894434	0.0285067949444056	0.0708498880267143	-0.036825817078352	-0.0297735631465912	-0.0206460598856211	-0.0134050454944372	-0.0203382298350334	-0.0312570258975029	-0.00511470204219222	0.0659182295203209	0.0543070323765278	0.0583258718252182	0.027008593082428	-0.00331015209667385	-0.0333792753517628	-0.0205692164599895	-0.0349333845078945	-0.00919730495661497	-0.0252267681062222	-0.0311602801084518	0.0360874831676483	-0.0325132720172405	0.0318127647042274	-0.0290723703801632	-0.00459821010008454	0.032910630106926	0.0343757644295692	0.0578182674944401	0.0442077480256557	-0.0418263822793961	0.0187555085867643	0.0583598129451275	-0.0052611636929214	-0.03384118527174	0.0356008671224117	0.0170720592141151	0.00452850619331002	-0.0267314873635769	0.0283424574881792	-0.00627807807177305	0.00640215631574392	-0.127904698252678	0.0754080191254616	-0.0500405766069889	0.0168250370770693	0.00614904193207622	-0.0890699774026871	-0.0444118455052376	0.027813958004117	-0.0410821214318275	0.0508167520165443	-0.028902979567647	-0.0849732011556625	0.0409058928489685	-0.0149660687893629	0.0120861977338791	-0.039434477686882	-0.00337691651657224	0.0859386622905731	0.00507607869803905	-0.015587916597724	-0.0395018123090267	0.0213930997997522	-0.0457676462829113	-0.0484361089766026	0.033599317073822	-0.00850368477404118	0.0673845037817955	-0.0202734488993883	0.0754368305206299	0.00991955958306789	0.0399970188736916	0.0461594089865685	-0.0363101847469807	0.0611573681235313	0.0176637321710587	0.0268892329186201	0.041659627109766	0.0322110913693905	0.0169151723384857	-0.00920509826391935	0.0511547662317753	0.00625240476801991	0.0321647264063358	-0.00203980761580169	-0.0689149647951126	-0.0484498403966427	-0.0405109152197838	0.0446194447577	-0.0318627767264843	0.0558728650212288
InferredCov11	-0.0456299148499966	-0.0350749902427197	0.00277539691887796	-0.0270648393779993	0.0689275488257408	0.227252885699272	0.0380803160369396	-0.0394718684256077	-0.0133506525307894	0.0506716147065163	0.0156679451465607	0.0878842547535896	0.0115589322522283	0.0682290568947792	0.025853181257844	0.0126916328445077	0.08576650172472	0.0114809544757009	0.0348345451056957	-0.0832860693335533	0.00371415889821947	0.0648478344082832	-0.0395143590867519	0.0888913124799728	0.00400860095396638	0.0417680963873863	0.0487573444843292	0.0619089007377625	0.0617799460887909	0.0289656464010477	-0.0350961051881313	-0.0461253188550472	0.022150918841362	-0.0299864504486322	0.00460718013346195	0.0367842018604279	-0.0368630103766918	-0.0312251206487417	-0.0359247662127018	-0.0732622742652893	0.0280249081552029	0.0508750155568123	0.083931140601635	0.00448128255084157	-0.0188949517905712	0.0444116294384003	-0.051262516528368	0.0259656067937613	0.103790029883385	-0.0412514768540859	0.103790573775768	-0.0111859859898686	0.0232703294605017	0.010302827693522	0.0299180671572685	-0.0525605417788029	0.0490751601755619	-0.0321189947426319	-0.0242546740919352	-0.0152592398226261	0.0860676392912865	-0.0310138836503029	-0.0024016376119107	0.0455006249248981	-0.0365062467753887	0.0262265391647816	0.037993960082531	-0.0806594043970108	-0.0476620942354202	-0.033635001629591	0.0577071830630302	0.0439297221601009	-0.0116619989275932	0.119511418044567	-0.040338221937418	0.0253337658941746	-0.00961283966898918	-0.0165595449507236	-0.000865985581185669	-0.0300747472792864	0.0244372170418501	0.0106789646670222	-0.0101842237636447	0.0472303219139576	0.0023355227895081	-0.128304377198219	0.0507807321846485	0.0250503905117512	0.0451710037887096	0.0701806917786598	0.0203622132539749	-0.00463898200541735	0.0515733137726784	-0.00595884537324309	0.0181821081787348	0.0133940568193793	0.0601318180561066	-0.0625428184866905	-0.0218139607459307	-0.0143713261932135	-0.0201851483434439	0.00120423431508243	-0.0323371849954128	-0.0477239973843098	0.0176282823085785	0.0638743713498116	-0.0530256666243076	0.0287102553993464	0.0323813036084175	-0.0262222532182932	-0.0171385575085878	0.0507952533662319	0.105384528636932	-0.0317162461578846	-0.0436813794076443	0.0729242712259293	-0.00249286880716681	-0.0211531203240156	-0.0316698960959911	-0.00743974046781659	0.00280870823189616	-0.0232386142015457	-0.0320306904613972	0.0382749699056149	0.0483827479183674	0.0507964305579662	0.0141376601532102	0.0272768940776587	0.0333273075520992	-0.0137873906642199	0.0227120295166969	-0.0380192883312702	-0.0331015065312386	0.000951529887970537	-0.0107882944867015	0.00454493938013911	-0.0232967864722013	-0.0615739077329636	0.0125605054199696	-0.055692695081234	-0.0585160665214062	0.0239488668739796	-0.0107507677748799	0.0421220809221268	0.00534235313534737	-0.0665361732244492	-0.0430592633783817	-0.0137454206123948	-0.0598169900476933	0.0215366035699844	0.0229996535927057	0.0325294658541679	-0.025820741429925	0.0561837665736675	-0.0147749381139874	-0.0246736891567707	-0.0498653315007687	-0.0171118546277285	0.0402238667011261	0.0495759434998035	-0.06672053784132	-0.0734458938241005	0.139629065990448	0.00948921404778957	-0.0458872355520725	0.0236070826649666	0.0173146296292543	0.156493484973907	-0.0575221963226795	0.00367835676297545	0.00326642673462629	-0.00245016510598361	-0.0392181053757668	-0.0297130066901445	-0.0483156964182854	0.0462809391319752	0.0425288565456867	0.0348140895366669	0.00211476488038898	0.00896134786307812	-0.0319131873548031	-0.087232768535614	-0.00223242328502238	0.089691236615181	0.0541678741574287	-0.0349542237818241	-0.100987315177917	0.0426525697112083	-0.121315203607082	-0.0386862494051456	0.0324813015758991	-0.0901826173067093	-0.0482071600854397	-0.0522028096020222	-0.0596269555389881	0.00287054106593132	0.0457936264574528	0.00831330474466085	-0.0364533290266991	-0.0424219630658627	-0.106431178748608	-0.00316920108161867	-0.0103906625881791	0.0123231606557965	-0.114131405949593	-0.0276905652135611	0.0310375522822142	-0.0222996175289154	-0.0294020567089319	-0.0584873929619789	-0.0546549744904041	0.0780090540647507	0.00685089360922575	-0.0725897252559662	-0.0479052402079105	-0.0531665310263634	-0.103662125766277	-0.0355309434235096	0.013114033266902	0.0736499950289726	-0.00244575482793152	-0.0909936800599098	0.00176788843236864	-0.0694176852703094	-0.0670914202928543	0.0341239832341671	0.017555071040988	-0.0278815664350986	0.0307871326804161	0.0239534266293049	-0.0289735347032547	-0.0318311266601086	-0.0552506633102894	-0.00629782350733876	0.0264025591313839	0.00868097972124815	-0.0540641956031322	-0.0316078700125217	-0.0020807976834476	-0.0424334555864334	0.0504190884530544	0.0835438147187233	0.0699872747063637	-0.0158757083117962	0.0714219138026237	-0.028027655556798	0.0538322702050209	0.014312244951725	0.0112701868638396	0.0756988376379013	-0.00708118639886379	-0.00620014220476151	-0.0083790235221386	-0.0347336009144783	0.00512859644368291	0.0522313117980957	-0.0392251573503017	-0.053185909986496	0.0486787036061287	-0.00457692239433527	-0.0351495519280434	0.0242877081036568	0.0425363034009933	0.0659472271800041	-0.0456789806485176	0.0532219409942627	0.0326909609138966	0.0358094833791256	-0.0419849827885628	-0.0230506658554077	-0.00226138206198812	-0.0199950374662876	-0.0221423283219337	-0.012011936865747	-0.016880702227354	-0.0327614024281502	-0.0043320395052433	-0.0076444954611361	-0.0299386903643608	-0.0057306201197207	0.0180890113115311	-0.00556547893211246	0.0490874759852886	0.000823867099825293	-0.0805320143699646	-0.0362936332821846	-0.0889545083045959	-0.0218019392341375	0.0411423966288567	-0.0183666720986366	-0.0471894480288029	-0.002708968706429	0.00711441552266479	0.0312833972275257	0.00111731456127018	-0.0392154641449451	-0.0312839448451996	-0.0457416623830795	0.0417215637862682	-0.00601330446079373	-0.0925922691822052	-0.0410971008241177	-0.00932619534432888	0.0443060025572777	0.0218077059835196	0.0261711049824953	-0.0201764162629843	0.0293555445969105	0.0245642960071564	-0.0336702167987823	-0.00365062453784049	0.00418032985180616	-0.00328154652379453	0.00735640246421099	-0.00800849031656981	0.00968615803867579	-0.0919911414384842	-0.0584757402539253	-0.0584413446485996	0.0107870139181614	-0.0081871384754777	-0.0358387306332588	0.0139308711513877	0.0266942102462053	0.0823088809847832	0.0301292706280947	-0.0251376461237669	0.0167412050068378	-0.0119627015665174	-0.0267789661884308	0.00730470800772309	0.0127780800685287	0.0976998880505562	0.0331169925630093	0.0202387496829033	0.0484793558716774	0.0048707420937717	0.0108964778482914	0.0171828381717205	-0.0192108564078808	0.0705923810601234	-0.039511539041996	0.0259047150611877	-0.0269609037786722	-0.0350317023694515	0.0202554911375046	0.0109657263383269	0.0169273279607296	0.0441699884831905	-0.000396876159356907	0.010788663290441	0.00509815430268645	-0.0159070640802383	-0.0393391065299511	0.0221475213766098	-0.0430786870419979	-0.101655215024948	-0.0324728786945343	0.0590985082089901	-0.0358844324946404	-0.0315368957817554	-0.0606369003653526	0.05178527161479	-0.0373651161789894	-0.0206957831978798	0.0455515086650848	0.0988688915967941	0.00533991353586316
InferredCov12	0.0419454388320446	0.0396130047738552	0.0373839028179646	0.0488976165652275	0.0118790194392204	-0.0665901079773903	0.00706275692209601	0.0119389314204454	0.0456377938389778	-0.0360191762447357	-0.0243915412575006	0.0765299275517464	0.0539062656462193	-0.0526887401938438	-0.0592030882835388	-0.0635396018624306	-0.00249472376890481	-0.0297116693109274	0.0562035627663136	-0.0702004507184029	0.00677553983405232	0.0554340519011021	0.100407332181931	0.00192192487884313	-0.0269745029509068	-0.0118548581376672	-0.0544429533183575	-0.0259898267686367	-0.0318885445594788	0.0399706773459911	0.0478304140269756	0.0148454615846276	-0.0307898540049791	0.117133021354675	-0.09811981767416	0.0149790942668915	-0.0352154299616814	-0.0422717146575451	0.0529477782547474	0.0309778451919556	-0.00603924551978707	-0.0146896643564105	0.00698707811534405	-0.051919661462307	-0.0514367334544659	-0.0533604174852371	-0.0201034527271986	-0.000217060238355771	-0.0226629208773375	0.0716670975089073	0.0284476969391108	-0.0709816440939903	-0.0434291362762451	0.0464925952255726	0.00154549675062299	-0.0127299455925822	0.0488289333879948	-0.0256637800484896	-0.0375431627035141	-0.0318876281380653	-0.0224001090973616	0.0479971244931221	0.0227432139217854	-0.0145300086587667	-0.0183384884148836	-0.0949616059660912	0.0677268952131271	-0.0205581355839968	0.0721703320741653	-0.0462058447301388	-0.00276779220439494	-0.00302043138071895	-0.0579221583902836	-0.0450754873454571	0.0484860762953758	0.0935563072562218	-0.0231515429913998	-4.03189005737659e-07	-0.0851907506585121	0.0372872278094292	-0.0740167573094368	0.0650473088026047	0.0425862148404121	0.0115363318473101	0.0797957107424736	-0.05356140807271	-0.0860273316502571	0.0289251785725355	-0.0296841748058796	0.13467413187027	0.0219526421278715	-0.014436929486692	0.0384804867208004	-0.02320328168571	-0.00691269943490624	0.00707237748429179	0.0829374939203262	0.0565770454704762	0.0407017879188061	-0.00412639183923602	0.00190590682905167	-0.0406387224793434	-0.0505972728133202	-0.107764087617397	-0.0134670427069068	0.000625589222181588	0.0275421887636185	0.0211178082972765	0.0153414895758033	-0.0163266528397799	-0.0304138530045748	-0.0643583387136459	0.0604474805295467	-0.117904335260391	-0.00896516628563404	-0.0354447439312935	-0.0196238588541746	-0.0049797291867435	-0.0211319457739592	-0.0159544292837381	0.00471234088763595	0.00458462396636605	-0.0403712876141071	0.0150690684095025	0.0508794523775578	0.00982337724417448	0.0144795095548034	-0.0329640582203865	-0.00102495274040848	-0.0314095430076122	0.0335526168346405	0.031975083053112	-0.0263555031269789	-0.0611884593963623	0.00567301362752914	-0.112527996301651	-0.130482405424118	-0.0490292087197304	-0.0143143804743886	-0.00367138581350446	-0.0362554863095284	0.0620103068649769	0.077126607298851	0.0391647554934025	0.0374904200434685	0.0054575833491981	0.0477566048502922	0.0119341090321541	0.072243869304657	0.0596820376813412	0.013389696367085	-0.0525936000049114	0.0563370622694492	0.0314369425177574	0.0196088012307882	-0.213737085461617	0.0155945969745517	-0.0170686691999435	-0.0267523732036352	-0.0691907480359077	-0.0543036572635174	-0.122171498835087	0.0216823611408472	0.0131212873384356	-0.0149009488523006	-0.0377390049397945	0.0564633645117283	0.0167540796101093	0.031864732503891	-0.0345791764557362	0.0282691903412342	0.000669099914375693	0.0519437901675701	-0.00238847266882658	-0.0461772195994854	0.0756084695458412	0.0271057598292828	0.00953849777579308	0.0834707692265511	0.0184091832488775	0.0458505339920521	0.0330222882330418	0.062195148319006	-0.092759907245636	0.0345275476574898	-0.0230831671506166	0.0428029969334602	0.0356740951538086	-0.0235682893544436	-0.0275450199842453	0.0133687732741237	0.0377596765756607	0.131602898240089	-0.072510726749897	0.0352715887129307	-0.12345676869154	-0.00655860360711813	0.0427577905356884	0.0304270815104246	0.00174004957079887	-0.0910912975668907	0.00961290765553713	-0.00112775922752917	-0.0436164066195488	-0.0422394908964634	-0.0558114796876907	0.0314040929079056	0.110375270247459	0.0331690646708012	-0.0490122437477112	-0.00760109443217516	-0.0217629037797451	0.0356381051242352	0.0181320756673813	0.00391026679426432	0.0175404511392117	0.0252986121922731	0.0396932475268841	0.0551809035241604	0.0489499121904373	0.00463369581848383	-0.0570555068552494	0.0524454899132252	-0.049232080578804	-0.0464667193591595	0.080472931265831	0.0262577272951603	0.0498269610106945	0.00156480516307056	0.157784655690193	0.0449433252215385	0.0305753070861101	0.0357242524623871	-0.00201341765932739	0.00725940056145191	-0.0442964769899845	0.0843467637896538	0.0806616693735123	-0.00331571628339589	-0.00234760250896215	0.0133823165670037	0.00945586152374744	-0.00708620436489582	0.0635455474257469	-0.0127979153767228	-0.0394615456461906	0.0568640343844891	-0.0838843211531639	-0.122831918299198	-0.00388050172477961	-0.0343931317329407	-0.0220202282071114	0.0417653881013393	-0.0217698477208614	-0.00398335047066212	-0.07181216776371	-0.0615396872162819	-0.0176357068121433	0.0481341108679771	0.0794973596930504	0.00730754807591438	0.0393262505531311	-0.0154742551967502	-0.0313160568475723	-0.0727313682436943	0.0278008282184601	-0.0224314853549004	0.0478408671915531	0.00413620797917247	-0.0219984743744135	0.00747217843309045	5.70224037801381e-05	0.0211393348872662	-0.0200757309794426	0.0367531403899193	0.0457641892135143	0.00410541100427508	0.041856661438942	0.0624077431857586	-0.00174502481240779	-0.0980220586061478	-0.0291186589747667	0.0179953705519438	-0.0508899800479412	-0.0360070094466209	-0.0555990003049374	-0.0435977578163147	-0.0270956698805094	0.0142611926421523	-0.0305463075637817	0.0636098235845566	-0.0440588481724262	0.118619918823242	-0.03324044495821	0.0225590784102678	0.0303975511342287	0.0342794097959995	0.0398145206272602	0.00683333072811365	0.007498515304178	-0.0362675972282887	-0.0408328212797642	-0.10570302605629	0.0118802879005671	0.0248272195458412	-0.00979353580623865	0.000216734944842756	0.045775081962347	0.0226565133780241	-0.00952016469091177	-0.0237368289381266	-0.021006166934967	-0.0347168184816837	0.0114678312093019	-0.0318607203662395	-0.0329000316560268	0.0407782644033432	0.0345238111913204	0.0241810865700245	-0.00849516596645117	-0.0445080921053886	-0.00106145592872053	0.0405419990420341	0.029961796477437	-0.0949997752904892	0.00270714703947306	0.0379851758480072	-0.0562288276851177	0.0976865664124489	-0.0787873715162277	-0.0290423221886158	-0.159252464771271	-0.0792864486575127	0.0347415469586849	-0.0786861628293991	-0.0798370465636253	0.00174737663473934	0.0220635142177343	-0.03891446813941	-0.0423030778765678	-0.0264042690396309	0.00805669091641903	0.0326120965182781	0.00959125254303217	0.0200673174113035	0.0292330700904131	0.00486348429694772	0.0230657607316971	-0.0174918118864298	-0.00362059357576072	-0.0333631560206413	-0.0166483763605356	0.00229683401994407	-0.0278834495693445	-0.037632379680872	0.0387621968984604	-0.0221063084900379	-0.0297430101782084	0.0672389194369316	-0.00577408540993929	0.0293183717876673	0.0821003690361977	0.0366761907935143	-0.0413541309535503	0.0713470205664635	-0.00900873076170683	0.00948550552129745	0.0113927824422717
InferredCov13	0.0354675464332104	0.0503924749791622	-0.0316545329988003	-0.0480201132595539	0.0328474603593349	0.0347309447824955	-0.00428314413875341	0.0161018706858158	-0.0625203624367714	-0.0277089811861515	0.0540926232933998	-0.0752068683505058	0.0842816829681396	0.0393543131649494	0.038793858140707	0.0360549688339233	-0.00851344875991344	-0.0197670683264732	-0.0223556328564882	-0.0626039132475853	0.0326806008815765	-0.0443911738693714	-0.0460406728088856	0.0441143214702606	-0.0636119619011879	-0.00675739906728268	-0.0165817569941282	0.0187905542552471	0.0018011232605204	0.0276662949472666	0.0734923258423805	-0.0207902416586876	0.00475984858348966	0.0210130251944065	-0.0606212206184864	-0.0494734086096287	-0.0219068545848131	-0.0219595171511173	-0.0157419890165329	-0.0702681764960289	-0.000487662793602794	-0.0244704075157642	0.0561038181185722	-0.00384159036912024	-0.0437174290418625	-0.125301524996758	0.0101579623296857	-0.0412621200084686	-0.0775255262851715	0.0317333042621613	-0.0288414787501097	-0.0491801761090755	0.077521026134491	0.00609593652188778	0.00237249187193811	0.0497254505753517	0.0653271302580833	-0.015274859033525	-0.0545586086809635	0.0421916656196117	0.0364798866212368	-0.0997666716575623	0.126275509595871	-0.0961238816380501	0.0150258205831051	0.0592673569917679	0.014955990947783	-0.0235050432384014	-0.00515145482495427	-0.0880731493234634	0.00954394973814487	0.0383905917406082	-0.0215379651635885	-0.0457513518631458	-0.0235003288835287	-0.00570594891905785	-0.0336040407419205	0.0539240576326847	0.0947878658771515	0.0829160213470459	-0.0462318547070026	-0.0136034172028303	0.0307807922363281	-0.0107720019295812	-0.0100810909643769	-0.0689408481121063	-0.0619053803384304	0.0205578319728374	0.0508288666605949	0.0974061265587807	-0.0154820745810866	-0.0150752533227205	-0.0344410948455334	0.0256374906748533	0.0083912992849946	0.0666075944900513	0.0256052017211914	-0.0632004514336586	-0.0573841705918312	0.0448227301239967	0.0103531731292605	0.0284032896161079	-0.0447711311280727	-0.0337285213172436	0.00424123648554087	-0.0489129386842251	0.0541524104773998	0.0552176088094711	0.042967289686203	0.0302657801657915	-0.0195523202419281	-0.0086618373170495	-0.011036342009902	-0.0587064437568188	0.0132823027670383	-0.0695199966430664	-0.00786460191011429	-0.00416133226826787	-0.0268416330218315	-0.0651972368359566	0.0717985704541206	0.0184106528759003	-0.00515827629715204	0.0303923171013594	0.0360862761735916	0.0251197032630444	-0.00994869414716959	0.0135920634493232	-0.0898212417960167	-0.037402369081974	0.000334828859195113	0.0988316684961319	0.0171159226447344	0.0183046534657478	0.0155349485576153	0.0101167680695653	0.167016237974167	0.0269426386803389	-0.140571266412735	0.0441669598221779	-0.0127253755927086	-0.10994017124176	-0.00706060556694865	-0.00875180494040251	0.062374409288168	-0.0312947332859039	-0.00740313529968262	-0.0177023280411959	-0.00867962371557951	0.0385704562067986	0.0670148730278015	-0.00250343070365489	-0.0606912635266781	-0.0314618796110153	-0.104076065123081	-0.0374952368438244	-0.0558255091309547	-0.000381523015676066	0.0604817382991314	-0.101238816976547	0.00557195954024792	-0.010209952481091	0.0283237472176552	-0.01253008749336	0.0997672379016876	-0.00168467243202031	-0.173464894294739	0.0313974022865295	-0.0214451998472214	0.0543880350887775	0.0730634704232216	0.0339802354574203	0.0217946954071522	-0.0891396179795265	-0.0248802192509174	-0.103044971823692	0.0161564201116562	-0.0486567281186581	-0.0187264606356621	0.0313949845731258	0.025979096069932	0.103552527725697	-0.071272999048233	-0.0484659299254417	-0.0112754721194506	-0.0599399693310261	-0.0622060261666775	0.0991532802581787	-0.0362636111676693	-0.0083430502563715	0.087407074868679	0.0385987237095833	-0.0291365310549736	0.0179345235228539	-0.0477762334048748	0.0450913682579994	0.0243362914770842	0.00407976098358631	0.000274746620561928	-0.014480653218925	-0.0620664395391941	0.0395146459341049	0.132273823022842	0.0673208683729172	-0.00750454282388091	-0.0348934046924114	-0.0296363793313503	0.00274856365285814	0.0555090755224228	0.0180873814970255	0.0497436337172985	0.000870864372700453	-0.00999935995787382	-0.0625917986035347	0.0466163046658039	0.00417247554287314	0.0385219231247902	0.0263302493840456	0.000515596591867507	-0.127164348959923	0.0462673828005791	-0.0170660018920898	0.00828558206558228	-0.0584797412157059	-0.0417727269232273	0.00293038226664066	-0.0200058203190565	0.0362162999808788	-0.000741923809982836	0.0612575523555279	0.05999755859375	0.0310236159712076	0.0629266202449799	-0.04601975902915	0.0121508333832026	-0.078387662768364	0.0779433101415634	0.00106280110776424	-0.0539296306669712	0.032151822000742	0.00267147715203464	-0.0231096614152193	0.0684128552675247	-0.031307402998209	-0.0202522221952677	0.0610912255942822	-0.000212133440072648	-0.00604432867839932	0.016024935990572	-0.0274692829698324	-0.0175344850867987	0.00841042026877403	-0.000118067815492395	-0.0457409657537937	0.0137223051860929	-0.0064723496325314	0.0200312454253435	0.100851111114025	0.0743672698736191	-0.0283586084842682	-0.101355776190758	0.0193190276622772	-0.00217518513090909	0.0521197505295277	-0.01989527605474	0.00805540010333061	0.032267265021801	-0.0481786467134953	0.0427793674170971	-0.0103169158101082	0.0397610850632191	0.038550142198801	-0.00373484869487584	0.00819351710379124	0.0140662174671888	0.0730393081903458	-0.0292737577110529	0.0307202059775591	0.0312731750309467	0.0052288081496954	0.108440920710564	-0.0361554808914661	0.00628523249179125	0.0441405773162842	0.0874694138765335	0.0406423769891262	0.0371835865080357	0.0349865108728409	0.0132143395021558	0.0225451700389385	0.0200276151299477	-0.0263667441904545	-0.0320962071418762	0.0475173257291317	-0.0742806792259216	-0.0434502847492695	0.0207561794668436	-0.0229185540229082	0.00639141676947474	0.0740659683942795	0.0270767752081156	-0.0316233672201633	0.0734918415546417	0.00253757834434509	-0.0397734977304935	0.0613591335713863	0.0585426688194275	-0.031502690166235	-0.0894225314259529	0.0695954337716103	0.0212045684456825	-0.0914487466216087	0.0562663450837135	-0.0267947129905224	0.0147770699113607	0.0645241513848305	-0.0427793227136135	-0.0459059216082096	-0.121334627270699	0.0155235780403018	0.0503562316298485	0.00134496705140918	-0.0244133714586496	0.0132049946114421	0.0200038980692625	0.0786230340600014	-0.0135526126250625	-0.0259085856378078	0.0164387542754412	0.00892235618084669	-0.00965386722236872	-0.0343946404755116	-0.0343882329761982	-0.0461668483912945	0.00681194476783276	-0.0844301283359528	0.00733522558584809	-0.00325419893488288	0.0534753017127514	-0.0272414889186621	0.0460421517491341	-0.0259819570928812	-0.0487328767776489	-0.0339039638638496	-0.0326167121529579	-0.00612219935283065	-0.00474284077063203	-0.0500306561589241	-0.00163736869581044	0.0430977195501328	-0.0244834329932928	0.00294397375546396	0.00231420900672674	0.0553027391433716	-0.065995454788208	0.0462067276239395	-0.0478236190974712	0.0535748228430748	-0.0225219894200563	-0.106517791748047	-0.0388958044350147	-0.0352007001638412	0.0467955842614174	0.0290633831173182	-0.0818631127476692	-0.0557927750051022	-0.0323617123067379	0.0911342427134514
InferredCov14	0.0500776991248131	-0.0281101260334253	0.0295088365674019	0.0313658453524113	-0.0194610953330994	0.0611796639859676	0.0118945594877005	-0.000454968481790274	0.0342451632022858	0.0227427538484335	-0.00656543811783195	-0.0921006947755814	-0.0935202911496162	-0.0371662564575672	-0.00971468258649111	0.0225365571677685	0.0421890132129192	-0.013966447673738	0.160201326012611	0.0442382879555225	0.0937126278877258	0.0986447036266327	0.0615951493382454	-0.0359171368181705	0.0131914941594005	0.00810844544321299	0.00688666477799416	0.024075148627162	0.0129009708762169	-0.0290913935750723	0.0363096110522747	0.0140327736735344	0.0558365322649479	-0.00348192662931979	0.135394915938377	0.001842723460868	-0.0312101729214191	0.0634497329592705	-0.0143395885825157	0.0124784875661135	-0.0241368897259235	-0.0229120403528214	0.0111693171784282	-0.0424911454319954	-0.00101988774258643	-0.0426511280238628	0.0294557232409716	0.0031181825324893	-0.0124244429171085	0.00068488362012431	-0.00637338822707534	0.0278186220675707	-0.0648302286863327	-0.0370013266801834	0.0488126128911972	-0.0690086409449577	-0.0319990701973438	-0.0201812572777271	-0.00655755028128624	-0.0452781803905964	-0.0176904760301113	-0.0821196436882019	-0.0319508239626884	0.0588347762823105	-0.0337624102830887	-0.0202722828835249	0.0426070466637611	-0.0207249913364649	0.135909229516983	0.0205731838941574	-0.0114616919308901	0.019751263782382	-0.0210976917296648	0.0668656006455421	-0.00835761055350304	0.0944175124168396	-0.068500354886055	0.0725842043757439	0.0309972707182169	0.141733899712563	0.0298996213823557	-0.178760945796967	0.0367714874446392	-0.0346049107611179	-0.0120619591325521	0.0796483755111694	0.0958274230360985	-0.00649160332977772	-0.0304994601756334	0.0218341425061226	0.0152381947264075	0.0158732924610376	-0.0477277413010597	-0.0354165956377983	0.0151020484045148	0.0242249071598053	-0.0263716168701649	0.1127098351717	-0.0734995380043983	0.0508311092853546	0.00982543081045151	-0.0409440733492374	-0.029582541435957	0.0194531641900539	-0.0349180027842522	0.0249847546219826	-0.0284553021192551	-0.00944203045219183	-0.0161849204450846	0.0387032851576805	-0.0555319078266621	-0.00238858629018068	-0.0837746262550354	0.00542716914787889	-0.0317319594323635	-0.000308607326587662	0.0166572649031878	-0.0213989950716496	-0.0457862690091133	-0.207676589488983	-0.0112754544243217	-0.110716216266155	-0.124971576035023	0.0337546616792679	-0.0476286523044109	-0.00403446611016989	-0.0598235838115215	-0.00196532160043716	-0.0738213807344437	0.0298880264163017	0.0587867386639118	-0.0282424166798592	0.00245555024594069	-0.0784589424729347	0.0512270629405975	0.0498545840382576	0.0182505343109369	0.0112982336431742	-0.0542595610022545	0.0281479880213737	-0.0180900599807501	0.0333815068006516	-0.0744952410459518	0.0397766716778278	0.051631860435009	-0.0114294895902276	0.0172306746244431	-0.0731807872653008	0.0272520668804646	-0.0421518422663212	0.0520221777260303	0.059925552457571	-0.0130425859242678	-0.0555379986763	-0.0664893686771393	-0.0102162240073085	-0.00163575052283704	-0.0597295649349689	0.0150042427703738	-0.023920513689518	-0.0238027255982161	-0.135293960571289	-0.0872595012187958	-0.0376812070608139	0.0104624358937144	0.0469257310032845	-0.0233161728829145	-0.0772708505392075	-0.0242246557027102	-0.0642941072583199	-0.0220666825771332	0.00242224894464016	-0.0060016349889338	-0.117692142724991	-0.0170822273939848	0.0187396891415119	0.0858144313097	-0.0820853710174561	-0.0667245388031006	-0.00936925411224365	0.0894170477986336	-0.037134125828743	-0.00908430013805628	0.00234746932983398	-0.033270750194788	-0.0305853337049484	0.0116103990003467	-0.026302695274353	0.00624073622748256	-0.0268776956945658	-0.0153663773089647	-0.0678127631545067	-0.021976962685585	0.136275008320808	-0.00503938924521208	0.0353089570999146	-0.0677207112312317	0.0481330566108227	0.0697279945015907	0.0141192367300391	-0.260913670063019	-0.0144888339564204	0.0181159134954214	-0.0749509856104851	-0.0509023033082485	0.0166831947863102	-0.0352644398808479	0.00536794029176235	-0.0334764532744884	-0.0483747683465481	0.0276406593620777	0.0361416712403297	-0.024098152294755	0.0289901588112116	-0.0334663949906826	0.00956429075449705	4.92909784952644e-05	0.0309142712503672	-0.0426132120192051	-0.0101851811632514	-0.0725870430469513	0.0130264787003398	0.0941007882356644	0.0201284866780043	0.00834249146282673	-0.0621720254421234	0.102967873215675	-0.0606115274131298	0.0141096422448754	0.00253055710345507	-0.0179352220147848	-0.0592651404440403	-0.0422144271433353	0.00304974499158561	-0.0317736528813839	-0.0203393846750259	0.0839352235198021	0.0363349281251431	-0.00150611076969653	-0.105439335107803	0.0110130188986659	-0.0379793792963028	-0.0215502288192511	0.0421620160341263	0.0167622938752174	-0.0345106571912766	-0.0100981872528791	0.0117203518748283	0.101065643131733	-0.0142564680427313	0.0118446936830878	-0.00785465724766254	-0.048645868897438	-0.035496111959219	-0.0131064094603062	0.0433849729597569	-0.036131102591753	0.0493697412312031	-0.0291446726769209	0.0268242452293634	0.0625932738184929	0.024813536554575	0.031785860657692	0.00525461137294769	-0.00391147984191775	-0.0347548425197601	0.0072481706738472	0.0116297239437699	-0.0184176955372095	0.0785877853631973	0.00186676881276071	-0.0042813727632165	-0.0231094863265753	0.00862120278179646	-0.00308391614817083	-0.0379135273396969	0.0203861482441425	0.0425047352910042	-0.0148453945294023	-0.0448510386049747	0.0560780204832554	-0.00866690836846828	0.0348586700856686	-0.0240463446825743	0.0842387899756432	-0.0331544354557991	0.00673401169478893	-0.0228915717452765	0.013459749519825	0.0552275218069553	0.0612924322485924	0.094759576022625	0.0722403451800346	-0.0258897040039301	0.0710319057106972	-0.031280130147934	-0.0135544743388891	0.0515109226107597	-0.0212184321135283	0.0179544519633055	0.0424769781529903	0.0273862406611443	0.120178692042828	-0.0159189943224192	0.00329981301911175	-0.017752043902874	-0.00924686249345541	0.0499525032937527	0.0181056093424559	0.00405435962602496	0.0508957020938396	0.0742252841591835	-0.0226280689239502	0.0717582851648331	0.0530128590762615	-0.0236305110156536	0.0403553061187267	0.0756022781133652	-0.167446002364159	0.0512550212442875	-0.0382448248565197	-0.0643252581357956	0.0854747891426086	-0.0464632883667946	0.001379563822411	-0.0350096262991428	0.034551814198494	0.0497332289814949	0.0811465382575989	-0.0200430173426867	0.106365375220776	0.0179765485227108	0.0265452433377504	0.00888003874570131	0.0318207368254662	0.0294197294861078	-0.0380766987800598	-0.0437502674758434	-0.0889639109373093	0.0974806472659111	-0.0164259672164917	-0.035677146166563	-0.0461254753172398	-0.00773625820875168	0.0508432425558567	0.0210322253406048	0.0383970439434052	0.0287395473569632	-0.00295174913480878	-0.0294989347457886	-0.00860583502799273	-0.00913633033633232	-0.024656580761075	-0.0400318503379822	-0.00319838104769588	0.0362555161118507	0.00669952109456062	-0.0165832526981831	-0.0674277320504189	0.0318570658564568	0.0166663210839033	-0.0122092952951789	0.0251415763050318	-0.0135290892794728	0.0399929136037827	0.0168667398393154	0.0133602879941463	-0.00368088250979781
InferredCov15	0.0356078110635281	-0.0706458538770676	0.0238258130848408	-0.000964102568104863	0.0927482768893242	0.0142930531874299	0.00584395509213209	-0.00592690566554666	-0.099056676030159	-0.0486576929688454	-0.0857851207256317	-0.0444297194480896	-0.0249690562486649	0.0103751393035054	-0.136617735028267	0.00148542155511677	-0.0195708088576794	-0.0192377679049969	-0.0169324092566967	-0.0648321583867073	0.0931666493415833	-0.0151062738150358	-0.047793198376894	0.0365911237895489	-0.0157404690980911	-0.0295975655317307	-0.083228163421154	0.0412702150642872	-0.0017936103977263	0.0465697683393955	-0.0352694429457188	-0.0531749278306961	-0.0141588216647506	0.046224445104599	0.0716297701001167	-0.0128800924867392	0.0440383106470108	-0.0765929818153381	-0.060319297015667	0.0186333544552326	-0.0808975473046303	-0.0725637078285217	-0.0129687041044235	0.0236682631075382	-0.018368536606431	-0.0829074531793594	-0.0610704235732555	-0.0218904484063387	0.100033827126026	0.00560888461768627	0.0675603672862053	0.0243217330425978	-0.0481190122663975	-0.0606145672500134	-0.0405759736895561	-0.0077665513381362	0.027228057384491	0.00414443761110306	-0.036038551479578	0.00722706317901611	-0.0580941699445248	0.0584265887737274	-0.0480243898928165	-0.118110746145248	-0.00840727053582668	-0.0585105791687965	0.061468031257391	-0.0625654831528664	-0.120414055883884	0.0210418589413166	0.0271115321666002	-0.0349915027618408	0.0140236606821418	0.0217997822910547	0.0179543700069189	0.0046482989564538	-0.111061044037342	-0.000979545759037137	-0.0589497983455658	-0.0149694764986634	-0.049951434135437	0.0573549494147301	-0.0194928254932165	-0.0211261156946421	-0.0204750243574381	0.125110417604446	-0.0305419787764549	-0.00027604986098595	0.0361608266830444	-0.0343752056360245	0.00157070672139525	0.014532508328557	-0.00997473392635584	-0.0154598774388433	0.00044024724047631	-0.0164828021079302	-0.00239368667826056	0.0964754000306129	0.0111233964562416	-0.115936733782291	-0.034824576228857	-0.0755640864372253	-0.0750272050499916	-0.00424831593409181	-0.0370235331356525	-0.0501490831375122	-0.0960122868418694	-0.0128154577687383	-0.0226346869021654	-0.0267568062990904	0.0664481222629547	0.0503306016325951	0.104201793670654	0.0599159337580204	0.0323328636586666	0.139978215098381	-0.0358965694904327	-0.0306804664433002	-0.00292785163037479	0.0753685459494591	0.0714612528681755	-0.016175914555788	0.0101460665464401	-0.0384344793856144	-0.0939012765884399	0.058168426156044	-0.038389153778553	-0.123373307287693	-0.0247155148535967	0.0319563932716846	-0.0231734402477741	0.0653474926948547	0.0236027520149946	-0.0189784094691277	-0.0203933734446764	0.0137084126472473	-0.0263075120747089	-0.0775396898388863	-0.0758163779973984	0.017394008114934	0.0222286470234394	-0.0410596169531345	0.0433791689574718	-0.0539753064513206	0.0257280077785254	0.0698884651064873	-0.0266612470149994	-0.0740043520927429	0.0622717216610909	-0.0119174811989069	-0.010443489998579	0.0584820955991745	-0.0520009808242321	0.00794029515236616	-0.0190702900290489	-0.0659950599074364	0.044156264513731	0.0690707191824913	-0.119611240923405	-0.0305911302566528	-0.0030473021324724	0.0108431288972497	0.0394605621695518	-0.0110657773911953	-0.00485942745581269	0.0038817198947072	-0.030473480001092	-0.0517644211649895	-0.0630930364131927	-0.0194491222500801	0.0132625596597791	-0.0264517590403557	0.00652037234976888	-0.0362262055277824	0.0378314778208733	0.036117184907198	0.0441099144518375	0.0671682432293892	-0.0660842657089233	-0.0215021967887878	0.0762837752699852	-0.0499510020017624	0.0121301747858524	0.0598513185977936	0.0303351785987616	0.0104716271162033	0.0101264147087932	-0.0619555376470089	-0.00344900693744421	0.00347420549951494	0.0285710673779249	0.0389532782137394	-0.0344255827367306	0.0303581655025482	-0.0778017342090607	0.0125696966424584	-0.0382722094655037	0.0196554344147444	-0.073335625231266	-0.0556603111326694	-0.0172034669667482	0.00221736659295857	0.00126819533761591	-0.00234588468447328	-0.039979487657547	0.00276145851239562	-0.0779896602034569	-0.0641875341534615	0.0478483624756336	0.0152812721207738	0.00018598283350002	0.0127294734120369	-0.0412621423602104	0.0590667761862278	0.0399852655827999	-0.0786330699920654	0.00398206943646073	0.0175896771252155	0.0613698251545429	-0.0110308667644858	-0.0678435489535332	0.0258664134889841	0.00914305355399847	0.00822329707443714	0.0229940600693226	0.0648348182439804	-0.028985220938921	0.0048131737858057	0.0277417097240686	-0.0761633738875389	0.00418144790455699	-0.0860148444771767	0.0166766103357077	-0.0356028042733669	0.0610293373465538	0.0119424164295197	-0.0383057408034801	-0.0754476264119148	-0.0585676319897175	0.0245171058923006	0.119079552590847	-0.00263359909877181	0.00362551980651915	0.0801865607500076	-0.112554132938385	0.0294209457933903	-0.0440274812281132	0.07779660820961	0.0228331778198481	-0.0297752413898706	0.0899337977170944	-0.0131644820794463	0.0224121361970901	0.00766738411039114	0.0141899008303881	-0.0141479941084981	0.141937971115112	0.0266976729035378	0.0256768278777599	-0.0881104692816734	0.0525087043642998	0.0421354956924915	0.024175900965929	0.0815140828490257	0.057817131280899	0.126881614327431	0.0280034057796001	-0.0421296395361423	-0.0290657971054316	0.0158283170312643	-0.0763075351715088	0.0205355267971754	0.0209326017647982	0.0764793083071709	-0.00178886577486992	0.0801297575235367	0.041181456297636	0.0254240650683641	0.0784324407577515	0.124781116843224	0.0199481304734945	0.0494731888175011	-0.000792347593232989	0.0866890847682953	-0.0140321487560868	0.00946317985653877	0.0470544621348381	0.0654673799872398	0.0776436850428581	0.0736324712634087	-0.0295172464102507	0.0427043847739697	0.0543738268315792	0.0287406258285046	-0.0180086009204388	0.00472973566502333	0.0712384060025215	-0.00803648121654987	0.046400461345911	0.116221100091934	-0.0269085969775915	0.0418524369597435	-0.0185908135026693	0.0294208731502295	0.0142663968726993	0.0258383844047785	0.138071268796921	-0.0347266644239426	-0.0289995055645704	0.0275149829685688	-0.0654038786888123	0.132722064852715	0.0617010965943336	0.0258797910064459	-0.0279797930270433	0.0159526485949755	0.0613251104950905	0.0216163285076618	0.060795072466135	0.0443242229521275	0.0505561605095863	0.0346546173095703	-0.065480075776577	0.0258642826229334	0.0196943767368793	0.00796868372708559	0.0719922557473183	0.0842371508479118	0.0275504849851131	-0.0248514898121357	0.00650522345677018	0.00310741970315576	-0.0631525740027428	0.05911860242486	-0.123156748712063	0.0151146659627557	-0.0610532648861408	-0.0233333613723516	0.0311721693724394	0.00749134039506316	0.00949231535196304	-0.0747930109500885	0.0438870377838612	0.0385083630681038	-0.00786552205681801	0.00428681122139096	-0.00267834751866758	-0.0458191484212875	-0.00770143093541265	-0.0438845492899418	0.0204234216362238	-0.0703229755163193	0.0514240004122257	-0.0238554589450359	-0.0269808415323496	-0.127213820815086	-0.0441670045256615	-0.0698620975017548	0.0114471046254039	-0.00460476707667112	0.0220285542309284	0.0178672764450312	-0.0333102978765965	-0.0954466536641121	-0.0362204425036907	-0.00914523564279079	0.0120883118361235	-0.00103822164237499
InferredCov16	-0.00733304582536221	0.0349728651344776	-0.0282616838812828	-0.0112446956336498	-0.025762090459466	0.0971980839967728	0.00839666742831469	-0.015052355825901	-0.000679113494697958	-0.017029644921422	-0.0125412996858358	0.0614287294447422	-0.0488038770854473	0.00104357698000968	-0.0521705374121666	0.0483563281595707	0.0641834139823914	-0.0839713215827942	0.00112497562076896	-0.0252454020082951	-0.0105551350861788	-0.00832441262900829	-0.0883980765938759	-0.0367153026163578	0.0317638516426086	0.010749239474535	0.0252908617258072	0.0258863344788551	-0.04405602440238	-0.0649584382772446	-0.0447373501956463	-0.0152411609888077	-0.0464446768164635	-0.00019450434774626	-0.0150664113461971	-0.107122913002968	0.0332779064774513	-0.0544241480529308	-0.0503644682466984	-0.0462983101606369	0.0190665666013956	0.00795403309166431	-0.0469318032264709	-0.0620908662676811	-0.00550630548968911	-0.0391016528010368	-0.0141510963439941	-0.0142720574513078	0.0473873876035213	-0.0245820786803961	-0.0905086472630501	0.103392280638218	0.183439970016479	0.0207531359046698	0.0652984604239464	-0.00726891169324517	-0.0164415054023266	-0.0356286428868771	-0.0174404215067625	-0.0552665516734123	0.0069045489653945	0.00864079501479864	0.00828566122800112	0.0737080425024033	-0.0295092295855284	0.134143769741058	-0.0415975973010063	-0.0271783359348774	0.021998031064868	0.0348476208746433	-0.022985827177763	-0.0695706456899643	0.02210957929492	0.0437144599854946	0.022570226341486	-0.120939940214157	0.119765423238277	-0.00395541032776237	0.0648849532008171	-0.0350171774625778	-0.0326771065592766	0.0173029806464911	0.0781697556376457	0.0485962107777596	0.0308533292263746	-0.0804857239127159	0.000378505676053464	0.0711310729384422	-0.00571788800880313	0.169585689902306	0.0267645865678787	0.0791648402810097	-0.015592991374433	0.0309810806065798	-0.0537343919277191	0.120236083865166	-0.03162781894207	0.00482487305998802	0.0113758491352201	0.0348546467721462	0.107255153357983	-0.0663053765892982	-0.0498100928962231	0.158644124865532	-0.00642761588096619	-0.0614199489355087	-0.0796918198466301	-0.0212731976062059	-0.0702803209424019	0.0185323767364025	-0.0105590112507343	0.00196131691336632	-0.0995550006628036	-0.0053807427175343	-0.0401070117950439	0.0226099211722612	-0.0160871669650078	-0.0199000351130962	0.00342231779359281	0.1076680123806	0.015797283500433	0.114657998085022	-0.0481709092855453	-0.0217198450118303	-0.0825029537081718	0.030640035867691	0.013530109077692	-0.0223355479538441	-0.0734251737594604	-0.0648307204246521	0.0145754739642143	-0.0828307718038559	-0.00878331810235977	-0.0293577387928963	0.149699196219444	-0.0387610085308552	0.0223478656262159	-0.00832188408821821	0.149355828762054	-0.0418951772153378	0.052317950874567	-0.0273717511445284	-0.0445028878748417	0.0547938197851181	0.000547090661711991	-0.0462127290666103	0.0110371066257358	0.0310743972659111	0.0789997428655624	0.0548268519341946	0.0336898677051067	0.00130262854509056	-0.0877670720219612	-0.00614329287782311	-0.0733370184898376	-0.080104723572731	-0.0898411050438881	-0.0493976473808289	-0.0805300027132034	-0.0299096778035164	-0.000990545726381242	-0.0125753097236156	-0.0314207151532173	-0.0916831195354462	-0.0648783296346664	-0.0217882245779037	0.135538130998611	-0.0114462366327643	0.0597797445952892	-0.0138307632878423	-0.0380429737269878	-0.0321050882339478	0.0513686425983906	0.122645527124405	0.0451878234744072	-0.0390907488763332	-0.0517037101089954	0.0453077182173729	0.059099517762661	0.00324891787022352	-0.0100536020472646	0.0860648527741432	0.0488765425980091	-0.136241301894188	0.0479729399085045	0.0450331084430218	0.00311351986601949	0.0221293121576309	-0.0205780509859324	-0.0108709400519729	-0.0518740639090538	0.0108563061803579	0.0869484767317772	0.0688669309020042	-0.0172589421272278	0.0759259238839149	0.00481300195679069	-0.165454089641571	0.00321336183696985	-0.016083400696516	-0.0532595403492451	-0.0669806823134422	0.000222039117943496	0.044950220733881	-0.0633353590965271	-0.00651343632489443	0.0360267944633961	-0.137525647878647	-0.0222705043852329	-0.0294318813830614	0.0880438983440399	0.0393701866269112	-0.00797547586262226	0.0270136296749115	0.0491691678762436	0.0713524743914604	0.0142279285937548	0.107337079942226	0.0428363457322121	-0.0972420126199722	0.0248409826308489	0.076821357011795	-0.0262460540980101	0.0290776155889034	0.00176772568374872	-0.0343619771301746	-0.0296531114727259	-0.0177999660372734	-0.00792726408690214	0.104682885110378	-0.0532011277973652	0.0453315526247025	0.0152077386155725	0.01656992174685	0.056756716221571	-0.0470026470720768	-0.0363496504724026	0.056818712502718	-0.00451106717810035	-0.00577491661533713	-0.0474384091794491	-0.00380987394601107	-0.0254094805568457	-0.00669154105708003	-0.0532301142811775	-0.0559704080224037	0.0594789162278175	-0.00567812891677022	-0.0514785498380661	0.173484146595001	0.0807595774531364	-0.0705829709768295	-0.0478315353393555	0.0147030977532268	-0.0230218525975943	-0.039278969168663	0.015677010640502	0.0313712395727634	0.0590360499918461	0.00493926042690873	0.0190772414207458	-0.048158161342144	0.00549103366211057	0.0228605624288321	-0.0036533810198307	-0.0140701029449701	-0.00731967901811004	-0.0329686999320984	-0.0290444921702147	0.034500177949667	0.0687479749321938	-0.0323572084307671	0.00502382777631283	0.00253455759957433	0.00452466774731874	-0.0132809821516275	0.0347050502896309	-0.0136749735102057	-0.0438831336796284	-0.029621671885252	0.0960600972175598	-0.00180956756230444	-0.0189983136951923	-0.000738272676244378	0.06627357006073	-0.00485982932150364	-0.0683367848396301	0.0644840747117996	-0.0175871811807156	0.0278812758624554	-0.0261989776045084	0.0284420717507601	0.0195622257888317	-0.00699098175391555	0.0280359573662281	0.0464370548725128	-0.0112784057855606	0.00158841628581285	0.0399495102465153	0.0105156069621444	-0.0232709068804979	0.0258714202791452	0.0229543875902891	0.05206099152565	0.042956605553627	0.0790727660059929	0.0360251292586327	0.0615644976496696	0.0394031889736652	-0.0608861744403839	0.0645237565040588	0.0967550054192543	-0.0199523791670799	0.0297175608575344	-0.0399875529110432	0.0213026944547892	-0.0612945929169655	0.0356266088783741	0.0279791485518217	0.069676399230957	-0.0191818829625845	0.00769957946613431	0.0291608143597841	0.0486496537923813	-0.0146857155486941	-0.0337044261395931	-0.028739744797349	0.00604512542486191	-0.0486974120140076	-0.0340962409973145	-0.128570318222046	0.103802256286144	-0.0658160895109177	-0.0238194800913334	-0.0293111559003592	-0.0604674033820629	-0.0469412244856358	-0.00372977694496512	-3.16018085868564e-05	-0.0487344712018967	0.018786758184433	0.0592995770275593	-0.0232617631554604	-0.0129933375865221	-0.0308850929141045	-0.0276083257049322	0.00796201545745134	-0.0382803380489349	-0.0585803054273129	-0.0737693384289742	0.0390271954238415	-0.00341174588538706	-0.0485370233654976	-0.0716862827539444	-0.0157633479684591	0.0027766723651439	-0.0555933341383934	-0.0593426078557968	-0.106564022600651	0.00673597864806652	0.0125019121915102	0.0425829477608204	-0.0391049720346928	-0.0251399166882038	0.0510882474482059	-0.0310758296400309	-0.0942496135830879	-0.0521815866231918
InferredCov17	-0.0775454789400101	-0.0150423301383853	0.00447745621204376	0.046423826366663	-0.057966087013483	-0.0966579169034958	0.0538764111697674	0.0186325907707214	-0.000117673800559714	0.0258030407130718	-0.0392114110291004	-0.0869718119502068	-0.00183310580905527	0.0213091149926186	-0.0198346320539713	0.0759736970067024	-0.0587226077914238	0.0134386485442519	0.0174494236707687	-0.0325680039823055	0.0144400680437684	0.0483831278979778	-0.0140778282657266	0.0153103694319725	0.0716274306178093	0.0785771757364273	0.0329010896384716	-0.0404662676155567	-0.0303426589816809	-0.0315054431557655	0.0721584036946297	-0.0315913185477257	-0.0387421175837517	-0.0201241038739681	-0.0267137456685305	0.0196749996393919	0.00583823258057237	-0.178158804774284	-0.00263083586469293	-0.0599223524332047	0.0624796710908413	-0.0216357298195362	-0.0552279315888882	0.0994703099131584	0.00472916476428509	0.108957827091217	0.0369195006787777	0.0401835031807423	0.00923316925764084	-0.00161454372573644	0.00555641436949372	-0.0841234624385834	-0.217130869626999	-0.231782659888268	0.0983478352427483	-0.0275897905230522	-0.0206292327493429	-0.0184303112328053	-0.0216665137559175	0.0117888171225786	0.0689501315355301	-0.0286067072302103	-0.0511056371033192	-0.0295783374458551	0.0553113408386707	-0.175115093588829	0.005580042488873	-0.013374924659729	0.072249561548233	0.0700342282652855	-0.00992177147418261	-0.0806524902582169	0.0340720787644386	-0.00529682356864214	0.0214131884276867	-0.039655901491642	-0.0297369826585054	0.0125199463218451	0.0619798488914967	0.0478784367442131	-0.00965502019971609	0.0969181209802628	0.0592166632413864	0.0509112663567066	-0.0238474234938622	-0.118312165141106	-0.00249821878969669	0.0387899652123451	0.0398884452879429	-0.138674959540367	0.0639820769429207	-0.0326417125761509	0.0371999815106392	-0.0316163823008537	0.0148955155164003	-0.0241906214505434	0.0410161875188351	0.00220714043825865	0.0213588532060385	-0.068843387067318	-0.00880701839923859	0.0429578833281994	-0.0183862913399935	-0.0190069824457169	-0.0491175577044487	0.0306795798242092	-0.0261699315160513	0.0287004616111517	-0.0209844131022692	0.0590805746614933	0.0555032379925251	0.0224381256848574	-0.0441109165549278	0.0688516199588776	-0.0564350038766861	-0.0784550383687019	-0.0230654068291187	-0.00125932763330638	0.0593064874410629	0.0212800577282906	0.0247774794697762	-0.00407968880608678	-0.0602194145321846	-0.0268317423760891	-0.0639200657606125	-0.0469481870532036	0.0291123576462269	0.0279421135783195	-0.096898652613163	-0.0605451539158821	-0.0489644557237625	0.0369913205504417	0.00470712687820196	-0.0272934306412935	-0.0500098206102848	-0.0258648060262203	-0.0163326729089022	0.0471593886613846	0.0545963458716869	0.0514494702219963	-0.012028070166707	-0.0198217798024416	0.000690122251398861	-0.0150440074503422	-0.0542094260454178	-0.056578516960144	0.0247761886566877	-0.043299738317728	0.0270726028829813	-0.0450187996029854	0.0105954864993691	0.100894384086132	-0.0915267840027809	-0.00958198774605989	-0.0703836679458618	-0.0630115196108818	0.0243831854313612	0.0079781785607338	0.016091475263238	0.00470853550359607	0.0105771943926811	0.0209372937679291	-0.0180867221206427	-0.0368898622691631	-0.0864125788211823	-0.0147381331771612	-0.0913334563374519	0.0184529423713684	-0.085092693567276	-0.0527032501995564	-0.0305510926991701	0.0198976192623377	0.00766884814947844	0.156093895435333	-0.0344867296516895	0.00134596903808415	0.08000348508358	0.0249959640204906	0.048592746257782	0.0200866237282753	-0.0212659705430269	0.0141039555892348	0.00694747036322951	0.0117640886455774	-0.00194598187226802	0.0198690183460712	-0.0450251922011375	0.0945305153727531	0.0625210180878639	0.00558430282399058	-0.0517044402658939	-0.0428198948502541	-0.0656336322426796	0.0939616560935974	-0.0550236888229847	-0.113281324505806	0.0550491772592068	0.0926431715488434	0.0634207725524902	-0.0193316824734211	-0.042094498872757	0.0137004358693957	0.0850027054548264	0.0673942342400551	-0.0930842906236649	-0.0730047225952148	0.0701030418276787	0.224068239331245	0.0241231117397547	0.0403014123439789	0.0675853714346886	0.0560375973582268	0.0964759811758995	0.0248090177774429	-0.0277939606457949	-0.00850826036185026	0.0670212879776955	0.0136417793110013	0.00753860920667648	-0.101448252797127	0.0653282105922699	0.0429876931011677	0.000374966388335451	0.0249072052538395	0.0462807938456535	-0.0423467010259628	-0.00690095592290163	0.0140955420210958	0.0088084451854229	-0.0968304127454758	-0.065001368522644	0.035018939524889	0.0274905320256948	-0.00599896116182208	-0.0943155437707901	0.0135116297751665	0.0248156245797873	0.0384210459887981	-0.0110546303912997	-0.0621981397271156	-0.0613346919417381	0.00302590802311897	0.0165096186101437	0.0229033455252647	-0.0591773316264153	-0.0461148768663406	-0.0368331335484982	-0.0359625369310379	-0.0227781534194946	0.0435411967337132	-0.0208900906145573	0.0275792591273785	-0.0757715925574303	-0.0226961113512516	-0.0361845679581165	0.0703346654772758	-0.0877392813563347	0.0210804045200348	0.0566315054893494	0.0317659676074982	-0.0135961333289742	0.0382192507386208	-0.0496355481445789	0.0592853873968124	0.0580437481403351	-0.0286483000963926	-0.0457710064947605	0.1274144500494	0.00212043849751353	0.0261231362819672	-0.0370768345892429	0.0146639849990606	-0.00541423307731748	0.0401964783668518	-0.0184456910938025	-0.0193657260388136	-0.0203329045325518	-0.0259966719895601	0.0483612604439259	-0.0180942080914974	0.0350365228950977	0.0082080215215683	-0.0195080265402794	0.039577204734087	-0.0013318556593731	0.0274857748299837	-0.0509962439537048	-0.0237055215984583	-0.012488960288465	0.0257861539721489	-0.0310978665947914	-0.0446474701166153	-0.033332671970129	0.0457633286714554	-0.00486360862851143	0.0755415335297585	-0.0299875531345606	-0.0475119389593601	0.0930492505431175	-0.0251539535820484	0.0522636435925961	0.0252736806869507	0.0352400802075863	0.0321221724152565	0.0449646003544331	0.0378626920282841	0.0140145588666201	0.0389292128384113	0.0394863858819008	-0.0709220245480537	0.0741748660802841	-0.00940164737403393	0.00190503953490406	-0.0559709556400776	0.08976911008358	0.0369705557823181	-0.0163639895617962	-0.100168272852898	0.109663225710392	0.0424247495830059	-0.0019358154386282	0.0609245039522648	0.0235411040484905	0.0171117894351482	0.0300503186881542	0.0461510792374611	-0.0695850551128387	-0.0658631771802902	0.0721901059150696	0.0754952803254128	-0.0462385378777981	-0.0547879114747047	-0.0266712605953217	-0.0146797718480229	-0.0226425379514694	0.0250543225556612	0.00577665865421295	0.072060339152813	-0.0212559383362532	-0.0317069552838802	0.0491375774145126	0.0334625095129013	0.0497858375310898	-0.0173046961426735	0.0619458332657814	-0.0800762474536896	-0.0492836944758892	-0.0636553540825844	0.0353347212076187	-0.0114104254171252	0.0474125705659389	0.0920527875423431	0.000456958805443719	-0.0143423741683364	0.0405893288552761	-0.0148591762408614	-0.0846743881702423	-0.0282121151685715	-0.039086889475584	0.0293486658483744	0.0428126864135265	0.001337680965662	-0.0974074527621269	0.0278269313275814	-0.0740891620516777	-0.0113557800650597	0.172679424285889	0.000664726307149976
InferredCov18	0.0334092006087303	0.0331104770302773	0.0677874535322189	-0.0390805117785931	-0.0130676673725247	-0.0808860510587692	0.0109229711815715	0.00496595818549395	0.0337194427847862	0.0218775551766157	-5.47347008250654e-06	0.06277996301651	0.00428170757368207	0.0434911027550697	-0.0507066287100315	0.0377850346267223	0.0213424153625965	0.0300422012805939	-0.0170296635478735	0.0971331670880318	0.0003198184131179	-0.0193778313696384	0.111267283558846	-0.0145158311352134	0.0105952266603708	-0.0210414156317711	-0.0424949005246162	0.0137571236118674	-0.0314087681472301	0.0229068286716938	0.0244106575846672	0.00199710158631206	0.0304983630776405	0.09919623285532	0.0715180411934853	-0.0665681585669518	0.0208037309348583	0.0500726029276848	-0.00776477437466383	-0.0419232808053493	-0.049018494784832	0.0409227460622787	0.0569234006106853	0.00426382943987846	0.0347191765904427	0.0624779723584652	0.0167563632130623	0.0604774914681911	0.000924103253055364	0.0907085910439491	0.083382673561573	-0.00934669002890587	0.0898632034659386	0.0166253820061684	0.0843000262975693	0.050575565546751	0.00343905226327479	0.0580350980162621	0.0306577496230602	-0.0729806497693062	-0.0140472454950213	0.0420933812856674	0.0757532343268394	0.0455224886536598	0.0223813466727734	0.167712926864624	-0.042509101331234	0.0352866128087044	0.0149088967591524	0.0553674064576626	0.101696349680424	-0.00186598079744726	-0.0173625685274601	-0.120097316801548	0.0526659414172173	0.0662652477622032	-0.0565738156437874	-0.0365517139434814	-0.0423716306686401	0.0177337508648634	-0.0296032149344683	-0.0102850673720241	0.0240169949829578	0.0104158511385322	-0.0623537637293339	0.0252321474254131	0.0066677387803793	0.172289073467255	0.0156394746154547	-0.209713861346245	-0.0696597173810005	0.0729733183979988	0.0816433057188988	0.0840312764048576	0.0257198996841908	0.0399474464356899	0.040179580450058	0.00354077271185815	0.083842359483242	0.0266699101775885	0.130563125014305	-0.0285787377506495	0.0493242293596268	-0.012670417316258	-0.0560950674116611	-0.0654145330190659	0.0173753052949905	0.0131280664354563	-0.0239887312054634	0.0707113295793533	0.0489992797374725	-0.00241748080588877	-0.0584285110235214	-0.0124084278941154	-0.0223392881453037	0.133089482784271	0.0424636006355286	-0.0994767919182777	-0.00348917115479708	0.0792968273162842	0.0653187856078148	0.0483736619353294	-0.0475512892007828	-0.029829740524292	0.0464197210967541	-0.0757310092449188	0.116613522171974	-0.010716020129621	-0.0353782251477242	-0.0354557298123837	-0.068264827132225	0.0543083362281322	-0.0878062173724174	-0.069371223449707	-0.0441647060215473	0.0317247025668621	-0.0478583350777626	-0.00397145887836814	-0.15004301071167	0.0627559348940849	-0.112049773335457	-0.0839306265115738	-0.0632293969392776	0.00245337071828544	-0.0303171575069427	0.1281848102808	0.0158546958118677	0.0153205413371325	-0.0764441266655922	-0.0156166320666671	-0.00903497915714979	0.120793662965298	0.0812350586056709	0.0208465270698071	-0.0794281288981438	-0.0266329906880856	0.0575679540634155	-0.0509720779955387	-0.0457626134157181	0.0218288619071245	0.0108844898641109	-0.0704025402665138	-0.0422266386449337	-0.0223302710801363	-0.0115631809458137	-0.0179709419608116	0.0780304297804832	0.0293329637497663	0.0597492158412933	-0.0783455893397331	0.0447288490831852	0.0101704206317663	-0.0778468251228333	-0.0691746473312378	-0.0820015296339989	-0.157316997647285	-0.0376510210335255	0.12412166595459	-0.0560795962810516	-0.0486874431371689	-0.0038433272857219	-0.0709460899233818	0.00651876302435994	-0.152502030134201	0.0553568378090858	-0.0275292228907347	-0.0488560535013676	0.00686006806790829	0.0487319827079773	0.0147981848567724	-0.0348334982991219	-0.0730951502919197	-0.0207725781947374	-0.0635085925459862	0.0336615741252899	0.0125501519069076	0.0755088105797768	-0.0708022713661194	0.0849456265568733	-0.0803176537156105	-0.0185510944575071	-0.0483967773616314	-0.000424870959250256	0.0120722819119692	-0.094159334897995	-0.0142422625795007	0.0376878380775452	0.0887915417551994	-0.0335250049829483	-0.00689053814858198	0.016142226755619	-0.0111481044441462	-0.0162229314446449	-0.0493907630443573	-0.109518051147461	-0.0822406709194183	-0.0562191717326641	-0.0200172029435635	-0.000256289582466707	-0.0383147150278091	0.0832022950053215	0.00181466899812222	-0.0522029437124729	-0.0626821592450142	-0.0861801877617836	-0.117888562381268	-0.0867002531886101	-0.0627903714776039	-0.120719648897648	-0.0434983409941196	-0.0993539988994598	-0.0551314502954483	0.0149513920769095	-0.043928250670433	-0.037095420062542	0.0137555059045553	0.0185401570051908	-0.0145711759105325	-0.0407087467610836	-0.0300705786794424	-0.0406752675771713	-0.0389034934341908	0.015385159291327	-0.087902158498764	-0.0557161010801792	0.004991858266294	0.0168095268309116	-0.0138043342158198	0.00808286853134632	-0.0323002152144909	-0.0343578495085239	-0.022607047110796	0.0205682013183832	-0.016287649050355	0.116310104727745	-0.0053546167910099	-0.129579812288284	-0.00416903477162123	-0.00855220295488834	-0.0409890376031399	0.00484996242448688	0.070380412042141	-0.027009692043066	-0.00348125747404993	-0.059261504560709	0.0286913737654686	0.0350156426429749	-0.0601933859288692	0.028482723981142	-0.0366259068250656	0.0329839624464512	-0.0378937236964703	0.0255704168230295	0.0216573551297188	0.0315770842134953	0.000957414449658245	0.0729288458824158	0.0201631151139736	-0.025649931281805	-0.0207512211054564	0.0125367483124137	-0.0286405459046364	0.00084262591553852	-0.0447190515697002	-0.00819722563028336	-0.0820776298642159	-0.0482704192399979	0.0614154115319252	0.00129865063354373	-0.00486975535750389	-0.0873586609959602	-0.0128621309995651	-0.0435050278902054	-0.0421835482120514	-0.0119516951963305	-0.0232605841010809	0.140634790062904	0.0294595714658499	-0.0167598705738783	0.0144812883809209	-0.0457080118358135	0.00183750863652676	-0.00450113974511623	0.01555295009166	0.0144929066300392	0.0114549593999982	0.0423717498779297	0.0322205536067486	-0.0568698383867741	-0.0282853804528713	-0.0745506063103676	-0.00953103695064783	0.0412321463227272	-0.0693195685744286	0.0280683785676956	0.0834746435284615	-0.00639403844252229	0.169212013483047	0.00747957499697804	-0.0105622289702296	0.0187117513269186	-0.0141171226277947	-0.0404519438743591	0.0105787459760904	0.0737757980823517	0.0453989841043949	0.0183889418840408	0.0574192181229591	0.00479159131646156	0.043479148298502	0.0248686168342829	-0.0527790896594524	0.00743364077061415	-0.0124458558857441	-0.00632246816530824	-0.00220299023203552	-0.0377909354865551	0.081819474697113	0.0130266603082418	0.0781160295009613	0.107494175434113	-0.0513784848153591	0.0225234217941761	0.0626585781574249	-0.03508011251688	0.0598328150808811	0.0135362530127168	-0.0100521435961127	-0.0272391065955162	-0.00413887621834874	0.00310871470719576	-0.013240909203887	0.00966730806976557	-0.0207302402704954	-0.0264424048364162	0.00918327551335096	0.0413751378655434	0.0281039904803038	0.00150299398228526	0.0174138583242893	0.0693749859929085	-0.0234152246266603	0.0119782965630293	0.0407057702541351	-0.00175993144512177	0.032623827457428	0.00523742334917188	0.00763230305165052
InferredCov19	-0.142128169536591	0.0787566974759102	-0.047499768435955	-0.0273920856416225	-0.00225858390331268	0.05500553175807	-0.00211772019974887	0.0545813702046871	0.026996236294508	-0.0330093614757061	-0.0364386811852455	-0.0067932098172605	-0.0384800732135773	-0.0121773108839989	-0.000606504443567246	-0.0100131733343005	-0.0276061072945595	-0.0412814058363438	-0.00527906464412808	0.0500523149967194	-0.184072360396385	0.0427619256079197	0.0874725878238678	-0.00370251084677875	-0.0841594263911247	0.0444678366184235	-0.0457902178168297	-0.0147896353155375	0.0639785826206207	-0.0271520372480154	-0.0221770331263542	0.0642503350973129	-0.00625867070630193	-0.115355283021927	-0.0130750723183155	0.0702556669712067	0.0971622839570045	0.0504955723881721	-0.081189900636673	-0.0509767606854439	-0.0446687266230583	0.0569609440863132	-0.0177480205893517	-0.0246867686510086	0.0272914692759514	-0.0379915274679661	-0.0311071630567312	-0.0352436862885952	0.00919325742870569	-0.0651858821511269	0.0782605782151222	-0.0190823189914227	-0.0236370470374823	0.0698506906628609	-0.00887237582355738	0.0499094054102898	0.0140394829213619	0.0138875329867005	-0.0370130278170109	0.0767430290579796	0.0318524762988091	0.0188856944441795	0.104925356805325	-0.0536023415625095	-0.0178332775831223	0.0507598593831062	-0.0760282203555107	0.114555262029171	0.0252901650965214	-0.00796711631119251	-0.0933103337883949	-0.0909698307514191	0.00741436425596476	0.083982340991497	0.0616645216941833	0.0907610356807709	-0.0135740069672465	-0.0306792221963406	-0.0498802550137043	0.0136055424809456	-0.129917368292809	-0.00480786478146911	0.0322425067424774	0.0612649023532867	0.123275525867939	-0.000206236232770607	-0.0297495275735855	-0.0426700860261917	0.0172981005162001	0.00321176694706082	0.047588437795639	0.0647912174463272	0.0305346678942442	-0.111898243427277	6.80792436469346e-05	-0.00384055078029633	-0.0586004629731178	-0.155560925602913	-0.0150089552626014	-0.00289809354580939	0.00956970453262329	-0.0293168015778065	0.0636789724230766	-0.0185299497097731	-0.0152518264949322	0.0349695235490799	-0.0536523051559925	0.0338691100478172	0.049473199993372	-0.0764498561620712	0.0330221727490425	-0.0261222086846828	0.0495007298886776	0.0345906727015972	-0.0479677356779575	0.0324164740741253	0.021314850077033	-0.0335061401128769	0.0421042032539845	-0.0531412735581398	-0.00543498573824763	0.00626057386398315	-0.135554805397987	0.0132673075422645	-0.028264444321394	-0.0469773821532726	0.0958247259259224	-0.0435932986438274	-0.0929238870739937	0.0505323819816113	-0.0842018648982048	-0.00337000656872988	-0.0111560095101595	-0.0483398512005806	0.00242479611188173	-0.0486422851681709	-0.0465078353881836	-0.0377598516643047	-0.0114526776596904	-0.0421729683876038	0.0668987706303596	0.0418529026210308	-0.0005394077161327	-0.0378563068807125	0.000989910098724067	-0.0283294208347797	0.0442214980721474	-0.0530646964907646	-0.0926562398672104	0.0253486055880785	-0.0540906079113483	-0.079182855784893	-0.056870810687542	-0.141946762800217	0.0724175870418549	-0.0258603971451521	-0.030201593413949	-0.0414726845920086	-0.113584108650684	-0.0187122207134962	0.0245079100131989	-0.117617301642895	-0.148971140384674	-0.0240407437086105	-0.0110063077881932	-0.0127922045066953	0.00319260288961232	0.0102959349751472	0.0107930041849613	-0.0719587430357933	-0.0879388600587845	-0.0824688151478767	-0.00547209428623319	-0.0353101305663586	-0.0359042920172215	-0.0237890314310789	-0.0944002345204353	0.0288000274449587	-0.0291436482220888	-0.00525441765785217	-0.0702593177556992	0.0360813029110432	0.0471454150974751	0.12977522611618	-0.0394740216434002	0.0613382086157799	-0.0382778197526932	-0.00062893982976675	0.0769434198737144	0.0132802817970514	0.00123198877554387	-0.0201340354979038	0.0406797379255295	-0.182939559221268	-0.051347341388464	-0.0201072487980127	0.00473476946353912	0.0418635755777359	-0.0483310706913471	0.0147849880158901	0.069611445069313	-0.0373133979737759	-0.019157849252224	0.00954224821180105	-0.0555699467658997	-0.0132074812427163	-0.0896738842129707	0.0680322498083115	-0.0578432083129883	0.0464634075760841	0.0651960223913193	-0.0390833280980587	0.0367561504244804	-0.0252960175275803	0.0325895696878433	-0.0512327328324318	-0.0134321190416813	0.0138446390628815	0.0230389945209026	0.0289567764848471	-0.0020745110232383	0.0495887510478497	-0.027584183961153	0.0675321966409683	0.0502517111599445	-0.10069552063942	0.0132392151281238	-0.031603466719389	0.0560561828315258	0.116142600774765	-0.0311367511749268	0.00610239896923304	-0.0783385708928108	0.0125806350260973	0.0429331734776497	-0.0622072368860245	0.0656478330492973	-0.0209946967661381	-0.0162246450781822	0.00973590184003115	-0.0800308659672737	-0.00497440481558442	-0.00368096283636987	0.0456404015421867	-0.0101138390600681	0.0522157102823257	-0.0838826447725296	-0.0543533451855183	0.0445316135883331	-0.0801637545228004	0.0552962459623814	0.0481131747364998	0.0280585139989853	-0.0621124617755413	0.000455730914836749	-0.0154464030638337	-0.0690641328692436	-0.0117149986326694	0.0920545607805252	0.060677383095026	-0.0570807605981827	-0.0709507241845131	0.0534113682806492	0.0562622956931591	0.00391287868842483	-0.0354194864630699	-0.116783291101456	0.0129418894648552	0.0829745233058929	-0.0875838100910187	-0.00701607810333371	0.0569464974105358	0.00322247669100761	0.0562523119151592	-0.0325883068144321	0.0684540793299675	-0.0125489057973027	0.00939267221838236	-0.0203279294073582	0.0201955121010542	0.078208327293396	0.0339724160730839	0.0349442511796951	0.0999133139848709	0.0188336372375488	0.107778459787369	0.0772999450564384	0.0872368291020393	0.0726150870323181	0.0449721999466419	0.0600420348346233	0.0667293295264244	0.0470993109047413	0.107218533754349	0.104275234043598	-0.0985574498772621	-0.050415862351656	0.0523803867399693	0.0522120669484138	0.0295069087296724	0.134247571229935	0.0407511740922928	0.0165073182433844	-0.0251622777432203	0.0634681731462479	0.0316980443894863	-0.0660967156291008	0.0216792654246092	0.0943768620491028	0.0582948140799999	-0.195182025432587	-0.0379154197871685	0.048595242202282	0.0281519051641226	0.0341309309005737	0.0127432653680444	0.0300128813832998	0.0708989724516869	0.0467589683830738	0.0273872502148151	0.0502700880169868	-0.00960511714220047	-0.0103243794292212	0.0415505468845367	-0.0268339067697525	-0.00982818659394979	-0.0748247876763344	0.12078220397234	0.0527710393071175	0.0574742257595062	0.0130587387830019	0.00018463798915036	0.0610900968313217	-0.0173262916505337	0.0087592201307416	0.0194157566875219	0.0223002210259438	-0.0160182304680347	0.00324925617314875	-0.0341232568025589	0.00758033292368054	-0.0174701232463121	0.0182041116058826	-0.0425574332475662	-0.03638069704175	0.0716453790664673	0.0403245948255062	0.0174161959439516	-0.0402263887226582	0.0419847965240479	0.0368826054036617	-0.0322528071701527	0.0243252906948328	0.0313100181519985	0.0152944447472692	0.043867003172636	-0.0114922476932406	-0.0453570373356342	-0.0256634615361691	-0.0410269200801849	-0.0756848230957985	-0.00308411149308085	0.0317766815423965	0.0734449923038483	0.0204262547194958	0.00891943648457527	0.0554314628243446	-0.0048916470259428
InferredCov20	0.0678668022155762	0.0625409111380577	0.0295266024768353	0.0104557303711772	-0.0734765529632568	0.0246068332344294	0.0597088262438774	-0.000552090466953814	-0.0742571428418159	0.104672610759735	0.057480126619339	0.104351252317429	0.0745183601975441	0.0744677111506462	0.0829267129302025	0.0463971793651581	-0.0730527862906456	0.0402247980237007	0.0161399617791176	0.0456332117319107	0.0404168181121349	0.013764563947916	0.00849216058850288	0.0445319078862667	0.0194341614842415	0.0637001842260361	0.147533386945724	-0.0579844899475574	-0.0199742261320353	0.0172571036964655	0.0981336012482643	0.0356969721615314	-0.0106814950704575	0.00667484663426876	0.046219103038311	0.00082129699876532	0.0525093339383602	0.0304674431681633	0.0766368210315704	0.0286602601408958	0.0327796302735806	-0.000466846395283937	0.0224418435245752	0.0258030910044909	0.0437016636133194	0.00493103777989745	0.0437250174582005	0.0198529083281755	-0.0167086273431778	0.0160550530999899	-0.0368988662958145	-0.0766822919249535	-0.0137744164094329	-0.0213210843503475	-0.0145632764324546	0.0335737615823746	0.0295251533389091	-0.0498395785689354	0.0644905567169189	0.0711728855967522	0.0476669110357761	-0.00940609723329544	0.00590622797608376	-0.0355185307562351	0.0790108293294907	-0.00861799716949463	0.000679951859638095	0.0833190754055977	-0.0509780533611774	0.0180210508406162	0.0104428678750992	0.0218135342001915	0.0211167465895414	0.032589353621006	0.0629086494445801	0.0686430856585503	-0.0303907636553049	-0.0139593658968806	0.065066933631897	0.0201022196561098	0.049669872969389	0.0803604423999786	0.0480594076216221	-0.00619664834812284	-0.0376636385917664	-0.0562176741659641	0.055157944560051	-0.137201875448227	0.0314187631011009	0.127437829971313	-0.010736539028585	0.0250773951411247	-0.0666742324829102	-0.0253387950360775	-0.035446222871542	-0.0917288362979889	-0.026816675439477	0.0222007781267166	0.0525461621582508	0.0358102470636368	0.0419618003070354	0.0443000495433807	0.0235200505703688	-0.0389787815511227	-0.0430675819516182	-0.00936422776430845	-0.0584546513855457	-0.0529833808541298	0.00963998772203922	0.0210283733904362	-0.012866091914475	-0.148515567183495	0.0402440428733826	-0.0568179041147232	-0.0354076996445656	-0.0644306093454361	-0.0322435833513737	-0.00530367158353329	-0.0247547570616007	0.0944410264492035	0.0257284361869097	-0.0952078029513359	-0.0248411502689123	0.00688074063509703	0.0324998684227467	-0.044801190495491	0.048844650387764	-0.0456450060009956	-0.0733819901943207	-0.0895342156291008	-0.120442286133766	0.0109843593090773	-0.0624551363289356	-0.0345865190029144	-0.0748621672391891	0.0274524632841349	-0.0235277488827705	0.0289080590009689	-0.024620408192277	-0.0767105594277382	-0.0619053430855274	-0.0649547651410103	-0.049315083771944	-0.00170862965751439	0.00946376286447048	0.0267675630748272	-0.00214215880259871	0.00913309678435326	0.0455447286367416	0.0152430329471827	-0.0644805282354355	-0.0541720688343048	-0.0108712622895837	0.0176833085715771	0.0592784732580185	-0.06437748670578	-0.0518358536064625	0.0745582580566406	0.140805795788765	-0.00852938834577799	-0.0659708082675934	0.193723455071449	0.0568852722644806	-0.0490222051739693	-0.00820577330887318	0.0473737195134163	0.103328414261341	0.0497995503246784	0.00425235088914633	0.0498648583889008	0.0467046163976192	0.0380014702677727	0.00609131716191769	0.000417317845858634	-0.135527312755585	-0.0611658617854118	-0.0159789249300957	-0.0674336850643158	-0.0352561287581921	-0.0396407768130302	0.019498199224472	0.105742745101452	-0.105025723576546	0.103047281503677	0.00443228613585234	-0.0924676507711411	-0.107647553086281	-0.0765770003199577	-0.00374204409308732	-0.0488733574748039	0.0104776388034225	0.0274587236344814	-0.0283105727285147	-0.0142718059942126	-0.0879650786519051	-0.0296825803816319	-0.0716218426823616	-0.0970056802034378	-0.114542253315449	-0.0557398684322834	0.0124966651201248	-0.00692657520994544	-0.033114030957222	-0.0547374822199345	0.00854925531893969	-0.132218450307846	-0.0748012885451317	-0.109328135848045	-0.0155451772734523	-0.0824405029416084	-0.0593285672366619	-0.125840038061142	-0.0746952965855598	-0.00216900394298136	-0.029017373919487	0.0135692441835999	0.142727196216583	-0.0749406814575195	-0.0791939571499825	-0.10625983029604	-0.0383626148104668	0.0290581565350294	-0.0807664841413498	-0.0123235667124391	-0.0150747513398528	-0.0135655477643013	-0.0329694636166096	-0.012829021550715	-0.0888887420296669	-0.0619266480207443	-0.0619473345577717	-0.0352756343781948	-0.113743588328362	0.0178253035992384	-0.0619520917534828	-0.161117136478424	-0.0457096733152866	-0.00919229257851839	-0.0518920198082924	0.0363079495728016	-0.0554771535098553	-0.0712250247597694	-0.0468558184802532	-0.0663181617856026	0.070153035223484	-0.0283664297312498	-0.0425597429275513	0.0779282748699188	0.0620351918041706	-0.131540030241013	0.122785165905952	-0.0442638657987118	-0.0932892933487892	-0.0215525459498167	-0.00468063401058316	0.00645180838182569	-0.0112419221550226	0.0234568193554878	0.0938611850142479	0.0310831069946289	0.101835675537586	0.0207200609147549	0.0884682089090347	0.0638528242707253	-0.0257837343961	-0.014561046846211	-0.0924056321382523	-0.0036668311804533	-0.0543331988155842	0.0230871811509132	0.10575120896101	0.0287074595689774	-0.00488399062305689	-0.0317754186689854	-0.00989613402634859	0.0486206859350204	0.0187000874429941	0.0734045058488846	0.028666665777564	0.0147992512211204	-0.0633107796311378	0.00760630471631885	-0.0628014206886292	0.00919753592461348	-0.0883087292313576	0.0404166467487812	-0.0178312864154577	0.067593589425087	0.05720479413867	0.118073493242264	0.0264427438378334	0.0959249883890152	0.133321732282639	-0.0144723709672689	-0.0287413392215967	0.0532030761241913	0.00751508120447397	0.0190442483872175	-0.00815985724329948	-0.00570778269320726	0.0183097962290049	-0.00257093878462911	0.0146905751898885	0.0922893881797791	-0.0181983653455973	-0.0280540529638529	0.112480998039246	0.0450771003961563	0.0852414667606354	-0.063241645693779	0.113272644579411	-0.0080303568392992	-0.0251695532351732	-0.0619732178747654	-0.0256708301603794	0.0325575843453407	-0.050430566072464	0.167199775576591	0.117973983287811	0.0462484769523144	0.0257673989981413	0.0308392010629177	0.0499146543443203	0.0218292810022831	-0.0324906595051289	-0.0128303486853838	-0.0377310812473297	0.0272267553955317	-0.0131500381976366	-0.0725848153233528	0.0514307618141174	-0.00408168509602547	-0.0831324681639671	-0.011034638620913	-0.0577636025846004	-0.0151296686381102	0.0815127789974213	-0.00584394950419664	-0.0548665188252926	0.0888424664735794	0.035625908523798	0.0390837229788303	-0.0121512105688453	-0.0206655617803335	0.0443527065217495	-0.0485662147402763	0.0516779609024525	0.0306302886456251	-0.100313507020473	-0.00703519443050027	-0.0250096116214991	-0.0446540527045727	0.0132276527583599	-0.0575000829994678	0.125740796327591	0.0061169546097517	0.0411232225596905	-0.0243370663374662	0.00930720288306475	-0.0198684744536877	-0.0548983737826347	0.0221200902014971	0.0483620837330818	-0.0864928662776947	-0.0302197970449924	0.0512020252645016	-0.0203489996492863	-0.0269500631839037
InferredCov21	-0.0632982924580574	0.0199286434799433	-0.00174996058922261	0.0109117282554507	-0.00554190948605537	-0.0432245917618275	0.0238846242427826	-0.0676922425627708	0.0909031331539154	-0.104220107197762	0.0602821484208107	-0.13213711977005	0.0165765341371298	-0.0884517654776573	0.0242581162601709	0.0278446394950151	-0.0717177912592888	0.0074412701651454	-0.0272307991981506	0.00139337417203933	-0.125147938728333	0.0149580622091889	0.0288932342082262	-0.021221436560154	-0.0640297904610634	-0.119317933917046	0.0210191961377859	0.0971390083432198	-0.0229239203035831	-0.034352283924818	0.0276107043027878	0.00507902540266514	-0.10919064283371	0.0438160076737404	-0.0525021441280842	-0.0916220545768738	-0.0672300159931183	0.085507795214653	0.0207085125148296	-0.00333455740474164	0.0411351174116135	0.0287544447928667	0.0433653742074966	0.0808037966489792	-0.0283880420029163	0.0441740415990353	0.0331813022494316	0.0192922260612249	0.145221278071404	0.207914113998413	0.000277949846349657	0.109102211892605	0.0977368056774139	-0.112455941736698	-0.0382015556097031	-0.0518535599112511	-0.0471159406006336	0.0441597662866116	-0.0475155785679817	0.0186936911195517	-0.0627954378724098	0.0804716497659683	-0.0790282115340233	-0.166556417942047	-0.00800618063658476	-0.0199567750096321	-0.0536678209900856	0.0405855402350426	-0.106477253139019	-0.0462775267660618	-0.0472681671380997	-0.0798834562301636	-0.0608677864074707	-0.0347321853041649	0.0396501682698727	-0.000239443295868114	-0.10967805236578	0.0392297841608524	-0.0838570147752762	0.11940199136734	0.11100547015667	0.0066244276240468	-0.0112446052953601	0.054772824048996	-0.0959573909640312	0.135367780923843	0.00693291798233986	0.0338790491223335	0.00143358390778303	-0.0145642757415771	-0.110783480107784	0.0314017981290817	-0.00505591835826635	0.0205897130072117	0.0210430677980185	0.0682786330580711	0.00851860269904137	-0.0631086826324463	-0.0685088858008385	0.0245625078678131	0.0413911156356335	0.00126619928050786	0.0331451818346977	0.12057563662529	-0.0820546299219131	-0.0203794874250889	0.0415446050465107	0.0373424738645554	-0.0332525856792927	0.0643782913684845	-0.00113408826291561	0.0383337773382664	-0.0204537082463503	-0.0122974785044789	0.0092749884352088	-0.0682695582509041	-0.0293635223060846	0.075954295694828	0.0521034449338913	-0.0134552326053381	0.0342518277466297	0.0197518914937973	-0.0396854393184185	-0.0133433118462563	0.157286077737808	0.0283726025372744	-0.037192203104496	-0.021282946690917	-0.207166239619255	-0.0767447650432587	-0.133120760321617	-0.00561013957485557	-0.0803902670741081	0.0240248274058104	0.133487656712532	-0.00249490677379072	-0.0231550857424736	0.0207701418548822	0.0874480754137039	0.0721443742513657	0.0522105470299721	-0.0729853212833405	0.127702444791794	0.104815185070038	-0.00904918648302555	-0.0167985390871763	-0.00359972659498453	0.0286071207374334	-0.05362718552351	0.118771016597748	-0.00386678520590067	0.0280163642019033	0.0757790505886078	0.0507366321980953	-0.0216453783214092	0.0428417809307575	0.0476206429302692	-0.0274648368358612	0.0233880281448364	-0.0259406138211489	-0.0494348667562008	-0.00663998909294605	0.0305492989718914	-0.0472005978226662	-0.128389477729797	0.0717960447072983	-0.0787336081266403	0.0260161906480789	-0.0867326036095619	0.0336513668298721	-0.0295964702963829	0.0482078343629837	0.00947565492242575	0.0179681889712811	-0.0273872874677181	0.0265538971871138	-0.0127583872526884	-0.0505698099732399	0.0247735101729631	-0.0068788081407547	-0.0829623937606812	-0.0218261815607548	0.0225905682891607	-0.00550676509737968	0.0577948801219463	0.0738846138119698	0.0280355121940374	-0.00351362861692905	-0.102610938251019	-0.0757104083895683	-0.0370731689035892	-0.00175990432035178	-0.021527299657464	0.00251878332346678	-0.0312139224261045	-0.0263679306954145	-0.0751640498638153	0.0507216490805149	0.00258797779679298	-0.0532707460224628	-0.0243165567517281	-0.0116040296852589	0.0059596667997539	0.000487657176563516	0.0572945401072502	0.0603417828679085	0.00549425324425101	0.00500399526208639	-0.110058158636093	-0.076919712126255	-0.0272072479128838	0.0195151343941689	0.047792375087738	-0.0977686122059822	-0.0200736578553915	0.0427514240145683	0.0146182915195823	0.0461340993642807	-0.0345275849103928	-0.0179324299097061	-0.0869733765721321	-0.0451784692704678	-0.0088477898389101	-0.123670071363449	-0.0748551413416862	0.0347698591649532	-0.0556481182575226	0.0481859222054482	-0.0330982692539692	0.0151100512593985	-0.0115164807066321	0.0582561641931534	-0.0292971823364496	0.088964931666851	-0.0671234577894211	-0.024964340031147	0.0327938385307789	-0.00949302315711975	-0.00992899481207132	0.0907055288553238	0.0108540235087276	0.0229568481445312	-0.0220699943602085	0.0797964856028557	0.0886048972606659	0.012510203756392	0.0788569003343582	0.0532689914107323	0.0130665171891451	-0.0077269789762795	-0.105621568858624	0.0362553112208843	0.0466714985668659	0.00859579537063837	0.00421196082606912	-0.045110959559679	0.0803012996912003	-0.0896347612142563	0.00488071236759424	0.0236798264086246	-0.0390846431255341	-0.00221367948688567	-0.00580773688852787	-0.0356787368655205	0.0722402110695839	-0.0665148571133614	-0.0301075074821711	0.00627403380349278	-0.006355962716043	-0.0821788683533669	0.08793555945158	0.0425283722579479	0.0123797347769141	-0.0181235279887915	0.0359524078667164	0.00696845911443233	-0.0262264981865883	-0.0182660724967718	0.0461274608969688	0.0273628532886505	-0.0227094758301973	0.0826240107417107	0.0221952088177204	0.0207822397351265	0.0592709109187126	0.0315767154097557	0.00578325893729925	-0.0685694888234138	0.0106030441820621	0.144420951604843	-0.00344929308630526	0.00413531810045242	-0.0461228862404823	-0.015275320969522	0.0531620271503925	-0.0640987083315849	-0.0253028441220522	-0.00184706214349717	-0.00123639998491853	-0.0503955595195293	-0.0493336468935013	-0.0750123783946037	0.152923971414566	0.0623739883303642	0.0290522240102291	0.0506811402738094	0.0351363010704517	0.0755758062005043	0.00458541885018349	-0.029127836227417	-0.013388741761446	0.0816504880785942	0.0312527865171432	0.0301783084869385	0.0192106254398823	-0.0278309043496847	-0.0748565569519997	0.069185346364975	0.0752168744802475	-0.0634045973420143	0.0128772854804993	-0.0469792783260345	-0.0342164225876331	-0.0114645585417747	0.0459994785487652	-0.025938730686903	0.0556435137987137	0.0219446197152138	0.0294911190867424	-0.0168405212461948	0.106311440467834	0.0318103693425655	0.0423215553164482	0.084765337407589	-0.0112268114462495	-0.0254080314189196	0.0435236133635044	-0.0459580346941948	-0.0762363374233246	0.0195451583713293	-0.034168928861618	0.0431428216397762	0.0835837125778198	-0.11467456817627	-0.0234841480851173	0.0872189179062843	0.0728733837604523	0.124538093805313	0.00887385569512844	0.0131037915125489	-0.0299752317368984	-0.0541778057813644	0.0647385269403458	-0.0456990599632263	0.0224719159305096	-0.0543473586440086	-0.0532162897288799	-0.000532730540726334	0.0372484475374222	0.000965451879892498	-0.137000322341919	0.026754803955555	-0.15514087677002	-0.0787172093987465	-0.098065510392189	-0.044988501816988	-0.0274654030799866	0.0112545825541019
InferredCov22	-0.00153944175690413	4.62726748082787e-05	-0.00305154663510621	0.00813366565853357	0.00672009726986289	-0.0296541955322027	-0.0389075502753258	-0.0915993750095367	-0.00819430965930223	-0.0698973909020424	-0.118294559419155	-0.0901161879301071	-0.0538233779370785	-0.0154302315786481	0.078903965651989	-0.0158043745905161	-0.0671237260103226	-0.0537805669009686	0.0566012263298035	-0.0313266925513744	0.164535909891129	0.168671041727066	-0.109182059764862	-0.0304963383823633	0.0625888034701347	-0.0276342332363129	-0.0414715558290482	-0.0109580745920539	-0.0899793058633804	-0.0294019877910614	-0.0387827418744564	0.025963768362999	0.0144202979281545	0.0504880771040916	-0.0034081363119185	-0.11821486055851	0.039715588092804	-0.0024379026144743	0.0533684939146042	-0.0128370421007276	0.00266770389862359	0.0248523484915495	-0.0791120827198029	-0.0777401104569435	-0.0329329632222652	0.137356773018837	0.067997120320797	-0.0459618531167507	-0.0438713133335114	-0.0182024650275707	-0.0695881992578506	-0.0543570220470428	0.196151688694954	0.0974293351173401	0.118226654827595	0.00870333705097437	-0.000383328297175467	0.0181863978505135	-0.0164343658834696	0.020029928535223	0.0465886779129505	-0.059830691665411	-0.10324589908123	0.0932968929409981	0.0563166439533234	0.106707587838173	0.0298955608159304	0.0195410996675491	0.0927208587527275	-0.0561152659356594	-0.0609983801841736	0.0492725037038326	-0.0590536929666996	0.064408116042614	-0.111277006566525	0.0597895532846451	0.0576103739440441	-0.0468047894537449	0.0386026948690414	-0.128217503428459	0.110038317739964	0.196479886770248	0.0466233678162098	0.0132181337103248	-0.0697412267327309	0.120870545506477	0.0213780645281076	-0.0233247969299555	0.0119730047881603	0.0956430211663246	0.0645305290818214	0.0148358391597867	-0.00238973321393132	0.111953802406788	-0.0231844987720251	-0.135385021567345	0.00383002124726772	0.0588046126067638	0.0422672182321548	0.0655873939394951	-0.0622942037880421	0.0474819503724575	0.0670145153999329	-0.0883532837033272	-0.0249886028468609	-0.100379392504692	0.0185343306511641	-0.0125338193029165	-0.0622899606823921	0.119082733988762	-0.0049044406041503	0.0306899026036263	0.033163744956255	0.0570406168699265	0.0222980082035065	-0.0998018756508827	-0.0299985855817795	0.0660026147961617	0.0109676299616694	0.130469769239426	0.019969530403614	0.0107554895803332	-0.000811976904515177	-0.000180954317329451	-0.0462175384163857	-0.113996036350727	-0.0527934767305851	0.0307483412325382	0.00299636460840702	0.0348641611635685	0.0212423894554377	-0.00447217747569084	0.0231672860682011	0.020300455391407	-0.0444799363613129	0.0623522438108921	-0.00409498484805226	0.0327810309827328	-0.100487239658833	0.0408946834504604	-0.0403723865747452	-0.0453769788146019	-0.0495442077517509	0.000832344056107104	0.0324163176119328	-0.0217071026563644	-0.0192580204457045	0.072221115231514	0.0275502484291792	-0.0152799570932984	0.043602280318737	0.0415152870118618	0.00282839452847838	0.0214204471558332	-0.0355021469295025	-0.0681220963597298	-0.0738825276494026	-0.0403518192470074	-0.169213011860847	-0.079106330871582	-0.0801476165652275	0.0319679118692875	-0.0373881980776787	0.0263349544256926	-0.0331234037876129	-0.0468830168247223	0.0298159047961235	-0.00887699890881777	-0.10532933473587	-0.0688783079385757	-0.0422873012721539	-0.0252684559673071	0.0216860305517912	0.0654944255948067	-0.0503454320132732	-0.154612258076668	0.0321887545287609	-0.00624172668904066	0.00150240585207939	-0.00651992158964276	-0.114557787775993	0.0880812332034111	0.0841304138302803	0.0448431707918644	0.00903309416025877	-0.0217580106109381	0.0292089879512787	-0.0140173118561506	0.0457576252520084	0.00774666480720043	-0.0203059334307909	0.0493237040936947	0.0203493386507034	-0.173112884163857	-0.0692133456468582	0.123834349215031	0.0179405473172665	0.0873731076717377	-0.00560838216915727	-0.0549817271530628	-0.0520208850502968	-0.0318691730499268	0.0362385809421539	-0.00455065397545695	0.058919969946146	-0.0884984284639359	-0.0356779508292675	0.0309563148766756	-0.0472675412893295	-0.00172074022702873	-0.0725909173488617	0.0770847201347351	-0.0499549508094788	0.0654137060046196	-0.0950020328164101	0.0170888602733612	-0.0365710332989693	0.0769718959927559	0.0302991755306721	0.146958768367767	-0.0612063407897949	-0.0247842092067003	-0.0702742040157318	-0.0160581469535828	0.00214689690619707	-0.00274487212300301	0.0496866814792156	0.043118067085743	0.0358826220035553	0.0780022516846657	-0.0445720739662647	-0.0898693948984146	-0.085412971675396	-0.0465992577373981	-0.0314596332609653	-0.0437443107366562	-0.0597908943891525	-0.0312085505574942	-0.0552049949765205	0.106369890272617	0.0694183185696602	0.0847333446145058	-0.0414233841001987	0.104959905147552	0.0233949851244688	0.0274152066558599	-0.0562953799962997	0.0551496967673302	0.0727499797940254	-0.00228373543359339	-0.0706599503755569	0.051953949034214	0.00971975550055504	0.037838414311409	-0.0243802033364773	-0.00365458964370191	-0.0972341597080231	0.0443840771913528	0.0110280951485038	0.0528722554445267	0.00444645714014769	0.0204615518450737	-0.0662594214081764	-0.0695337429642677	-0.0374690108001232	0.0339297130703926	-0.00924301519989967	-0.0609616376459599	0.00422020023688674	-0.0106573356315494	-0.0251347552984953	-0.0184385348111391	0.013782000169158	0.0255049560219049	0.0397148840129375	0.055508941411972	0.0662820935249329	0.00586084602400661	0.00463862437754869	0.0719669237732887	0.0407586619257927	0.0410093888640404	0.0822369679808617	-0.061408668756485	-0.0883112028241158	0.035936962813139	-0.0527556277811527	-0.0849323496222496	-0.015253322198987	-0.10348404943943	0.0086174625903368	-0.0211636293679476	-0.0323287546634674	0.0178615637123585	0.0200753528624773	-0.0830380693078041	-0.0307877250015736	0.00162578700110316	0.0351331681013107	0.0180621445178986	0.103606425225735	-0.0153958769515157	-0.0718955174088478	-0.0490762367844582	-0.0747156739234924	-0.0155273294076324	0.0182125829160213	0.0169793535023928	0.00186519196722656	0.0455910600721836	0.0568535327911377	0.0169519186019897	0.0150926792994142	0.0585176013410091	0.116248548030853	-0.0263516735285521	-0.0261140260845423	0.0229419562965631	-0.0890331417322159	0.0128888329491019	0.00966431386768818	0.0304061286151409	-0.00419310061261058	-0.0178277119994164	-0.0173885095864534	-0.00102800410240889	0.0372171252965927	0.043043214827776	-0.031677607446909	0.189937710762024	-0.0346562787890434	-0.120678313076496	0.0487163923680782	0.0567345321178436	0.0605231039226055	0.156068086624146	-0.0185460299253464	-0.0603652559220791	-0.046905156224966	0.00824450142681599	-0.0367591939866543	0.067707285284996	0.0510876700282097	-0.0025850550737232	0.0631898641586304	-0.0315389484167099	-0.0126453777775168	0.0789843872189522	0.0113097885623574	0.0206502582877874	-0.00990120694041252	-0.0867934003472328	0.0314050912857056	-0.00404310459271073	-0.0345386788249016	0.0092749921604991	-0.0881543084979057	-0.0437886193394661	-0.0287423171103001	0.00862922426313162	-0.0442494004964828	0.00744371814653277	-0.0696126669645309	-0.0100234039127827	0.0501532666385174	-0.011042395606637	0.137467384338379	-0.0405074320733547
InferredCov23	-0.0368029624223709	-0.0615661181509495	-0.0536791570484638	-0.0317346751689911	-0.127182587981224	0.0129676349461079	-0.0691954046487808	-0.0567167550325394	0.0370878614485264	-0.00497025670483708	-0.0922001302242279	-0.0237760189920664	-0.0454505793750286	-0.0245113391429186	-0.0530308671295643	-0.00851341057568789	-0.0880281627178192	0.0460088886320591	-0.0869475305080414	0.00930970907211304	-0.115580178797245	-0.030323700979352	0.133112251758575	-0.00395690277218819	-0.0431869700551033	-0.0659541860222816	-0.0758749842643738	-0.146614581346512	-0.0448766648769379	-0.0835299044847488	-0.0124007193371654	0.0192630272358656	0.0884837061166763	0.0149868754670024	0.155812010169029	-0.100228846073151	-0.0504046604037285	0.0357078239321709	-0.103109173476696	-0.0794984996318817	-0.065073661506176	-0.0801357552409172	0.0261427946388721	-0.0307109244167805	-0.0793869495391846	-0.0812292546033859	-0.0537987165153027	-0.0459360666573048	-0.0544735863804817	-0.00933597143739462	0.00931721273809671	-0.0681004598736763	0.0290454737842083	0.0183552000671625	-0.151153743267059	0.000627190282102674	-0.0321225188672543	-0.145003497600555	0.0119574600830674	-0.0426408872008324	-0.0958811268210411	0.00225861347280443	0.100609682500362	-0.0854176953434944	-0.0295916609466076	-0.00261017447337508	-0.0226261131465435	-0.0544310361146927	-0.134805217385292	0.0713205114006996	0.00095202203374356	-0.0720449090003967	-0.0761639103293419	-0.0302136093378067	-0.0538191236555576	0.157842323184013	-0.14067105948925	-0.076651856303215	-0.0130649320781231	-0.100770220160484	-0.0240072086453438	0.0501734055578709	-0.0816609263420105	-0.0912678763270378	-0.0633476600050926	-0.0503511279821396	0.0464135743677616	-0.0138840153813362	0.0199909936636686	0.0734796598553658	0.00337931653484702	0.0588605739176273	-0.0202760808169842	-0.134789526462555	-0.0821330100297928	-0.0543431416153908	0.0209070760756731	-0.0154343266040087	-0.0429070070385933	-0.0423414893448353	0.0452095344662666	0.0379525907337666	-0.0403698869049549	-0.0241142269223928	-0.0288233999162912	-0.0760537087917328	0.0104265902191401	-0.0133159765973687	-0.0353281162679195	-0.00324371107853949	-0.0252431333065033	0.0136039508506656	0.0221357494592667	0.0639303177595139	-0.0302959959954023	-0.101493507623672	0.065415658056736	0.0331549011170864	-0.0107284616678953	0.0210996586829424	0.116339236497879	0.0470588058233261	0.0830970481038094	-0.0811926499009132	-0.0174236446619034	0.0617260374128819	-0.0299554858356714	0.0248474646359682	0.145066455006599	0.00625058496370912	-0.0141968354582787	0.0128553016111255	-0.0203045196831226	-0.0197219867259264	-0.0247247908264399	0.0674888268113136	-0.0148268230259418	-0.00995464529842138	-0.126213908195496	-0.0051040337421	0.0143825626000762	0.0190415903925896	0.0378470420837402	-0.00944300927221775	0.0345532186329365	0.14835698902607	-0.0140113886445761	0.00125494645908475	-0.0225806459784508	-0.0159956533461809	0.0486153028905392	-0.0350383259356022	0.00752367824316025	0.00189594679977745	-0.0754516124725342	9.17996367206797e-05	0.0717184245586395	-0.0465509817004204	0.0675581619143486	-0.00793863832950592	-0.077180027961731	0.0974250882863998	-0.000348738249158487	-0.0649724826216698	-0.0294278934597969	-0.0376857593655586	0.133592680096626	0.00776855368167162	0.0234257485717535	0.00158235407434404	-0.0478005036711693	-0.0942837223410606	-0.00963759794831276	0.058428555727005	0.082900807261467	-0.0633877888321877	0.0464250296354294	0.0382179357111454	0.0301750004291534	0.00168815685901791	0.0302250050008297	-0.0660228058695793	0.00191213097423315	0.171376198530197	0.0345838852226734	0.0331010445952415	-0.0664135962724686	0.0630007311701775	-0.00749374693259597	0.130783438682556	0.0273552071303129	-0.0155576467514038	0.0629507750272751	0.0540137737989426	0.0049074343405664	0.142019808292389	0.0431937947869301	-0.00620794668793678	0.00645697209984064	0.0599669739603996	-0.0657899230718613	0.0549199692904949	0.0583090484142303	0.0189114045351744	0.0320984572172165	0.00303321657702327	0.129641875624657	0.232663288712502	0.0494370087981224	0.0900513753294945	0.0527117513120174	0.0809402540326118	0.0863954424858093	0.0198408458381891	0.0576620846986771	0.0541483052074909	0.137807473540306	-0.013508602976799	0.0726841241121292	0.0185670908540487	0.0924604535102844	0.0760775730013847	0.00515999877825379	0.0252064559608698	0.0366670899093151	0.0613752901554108	0.00896625593304634	0.00927538238465786	0.0429383181035519	0.00898866076022387	0.0375187955796719	0.110824182629585	0.0470530763268471	0.0558730438351631	0.00132639729417861	-0.00571742001920938	-0.0197308212518692	0.065441831946373	0.0708238482475281	0.00508428132161498	0.00325773726217449	0.0357790887355804	0.0441794283688068	0.100605905056	0.00729420827701688	-0.0247320774942636	0.14659021794796	0.0630762875080109	0.000731912150513381	0.103446945548058	0.158163487911224	-0.0173551738262177	0.0377531237900257	-0.0441169403493404	0.0254213903099298	-0.001102275098674	0.0336746387183666	-0.0579290017485619	0.083942785859108	0.00319565949030221	-0.00847617629915476	-0.00387610751204193	0.155814066529274	-0.018345482647419	-0.0228374488651752	-0.00938853900879622	0.00567524088546634	0.0116507885977626	-0.087252750992775	0.0749907493591309	0.059480331838131	-0.0720717087388039	0.0253204293549061	0.0488283038139343	-0.0353210717439651	0.0017085800645873	-0.0872944071888924	0.0214450936764479	-0.0199829358607531	-0.013191407546401	-0.0105511024594307	0.0469934977591038	0.0430455729365349	0.000212442624615505	-0.0591218918561935	0.0425788760185242	-0.0590931251645088	-0.00440051639452577	-0.0339178889989853	0.0576254613697529	0.0115364212542772	0.0613673441112041	-0.0240375827997923	-0.0520420484244823	0.0148526402190328	0.0448296070098877	-0.0535353496670723	0.0654796957969666	-0.0300623271614313	-0.11226163059473	-0.0126903802156448	-0.0324731282889843	0.0833387821912766	0.0150598967447877	-0.0611917935311794	-0.0476120077073574	-0.040335338562727	0.0530825853347778	0.0444667525589466	-0.090059220790863	0.105053037405014	-0.0747424438595772	-0.0114033622667193	-0.0361493043601513	-0.02350246720016	-0.00754540506750345	-0.0378127284348011	0.174578711390495	-0.0213075466454029	0.00372692290693521	-0.0388119034469128	0.00516734505072236	0.0023369041737169	-0.0430201254785061	0.018173249438405	-0.0206118859350681	-0.0108121586963534	0.0652961358428001	-0.0403780043125153	0.0527782626450062	0.109999820590019	-0.128250107169151	0.0476534813642502	0.0242015942931175	0.0123372757807374	-0.0630697384476662	-0.0827263742685318	-0.020457973703742	0.0941879972815514	0.0999458134174347	-0.0221718288958073	0.00658702757209539	-0.0269899889826775	-0.0399647876620293	-0.0301394853740931	-0.00754205044358969	-0.0338028110563755	-0.000266675924649462	0.00964888744056225	0.0626605227589607	-0.0566638112068176	0.051517304033041	0.0118922805413604	-0.0702948421239853	-0.037285927683115	0.0116596352308989	-0.0788090825080872	-0.0501520596444607	-0.102243319153786	-0.00486544286832213	-0.0506833717226982	-0.0661625042557716	0.0635290369391441	-0.00596417160704732	-0.0216762404888868	-0.0215291045606136	0.0188086144626141	0.00191254005767405
InferredCov24	-0.0297173894941807	0.0139963114634156	-0.0306080896407366	0.0208044294267893	-0.0342137403786182	0.0493538528680801	-0.0573892407119274	-0.0371150523424149	-0.029148930683732	-0.109912320971489	0.0521017722785473	0.0449208728969097	0.0256598684936762	0.0246621388942003	-0.0505165457725525	-0.143233954906464	-0.11116573959589	0.113126881420612	-0.0251564271748066	-0.0535848550498486	0.120249956846237	0.00736791547387838	0.0276867840439081	-0.0439737290143967	-0.058746699243784	0.0316892750561237	0.0746897533535957	0.00873868819326162	-0.0858084410429001	0.000267772004008293	0.0558699816465378	-0.0116529185324907	-0.0186268016695976	0.02311154268682	0.00731046078726649	-0.0336061902344227	0.0990789085626602	-0.0835384055972099	0.0836167335510254	-0.0346043109893799	-0.0388559177517891	0.108721487224102	0.0277601759880781	-0.0678378120064735	0.0767022669315338	0.0368529707193375	-0.00843434222042561	0.0244518779218197	-0.0418503955006599	0.0267346054315567	0.00834098551422358	0.0709978565573692	0.115356653928757	0.144301027059555	0.109177932143211	0.0226154085248709	-0.0930910333991051	0.0372314490377903	0.0250370632857084	0.0346842408180237	0.0336977392435074	0.0581760965287685	0.0343841016292572	-0.10549184679985	-0.034578338265419	-0.00846436899155378	0.0909889936447144	0.0512719787657261	-0.0778436064720154	0.0370308831334114	0.0335975997149944	0.0527086444199085	0.0229406282305717	-0.104783199727535	-0.0251288525760174	0.0104229105636477	0.030345443636179	0.0474358387291431	0.00135942478664219	0.0853707492351532	-0.0613439120352268	-0.0518813841044903	-0.0985297709703445	-0.0340529605746269	-0.0328619256615639	-0.0615532360970974	-0.0258542280644178	0.0831126347184181	-0.103576213121414	-0.0102477772161365	-0.0869109332561493	-0.131757527589798	0.0540496483445168	-0.0403771325945854	-0.0255439858883619	-0.0407167822122574	-0.00480730691924691	-0.0277114417403936	-0.0507952012121677	0.0625016242265701	0.0107010472565889	-0.0431993007659912	0.0677774399518967	-0.0728116855025291	-0.0222655329853296	0.00391678186133504	-0.121885165572166	-0.0155226904898882	0.0811136290431023	0.0128739038482308	-0.104942560195923	0.0465086027979851	0.0577152222394943	0.106572538614273	-0.0673484206199646	-0.109939284622669	-0.0414401814341545	0.00763171911239624	-0.128787383437157	-0.119941785931587	0.00735757127404213	0.0986636504530907	-0.0159400682896376	-0.026943601667881	-0.0329215526580811	0.0551785230636597	-0.0272731650620699	0.0299774594604969	-0.0433265417814255	-0.0474238842725754	0.0321354009211063	0.00345654599368572	-0.00891329813748598	-0.0507817342877388	0.140468060970306	-0.0865818336606026	-0.0150768430903554	0.0259797833859921	0.105433754622936	0.068524070084095	-0.0271249935030937	0.0957674458622932	-0.00639835931360722	-0.00103756063617766	0.0182295478880405	-0.0666104257106781	0.0147453732788563	0.142453327775002	0.0156295038759708	-0.0698367729783058	0.12597531080246	0.0144080463796854	-0.0289805289357901	0.06352499127388	-0.016751866787672	0.0363816097378731	0.116252042353153	0.0728365108370781	0.15893466770649	0.0817226842045784	0.0886609330773354	-0.143361449241638	0.143920928239822	0.010376057587564	0.0101166386157274	0.154438585042953	0.103217542171478	0.0463306754827499	-0.0227597020566463	-0.0178551375865936	0.038995623588562	0.0528329126536846	0.0801840052008629	-0.0158836711198092	0.0368853844702244	-0.0586086288094521	-0.0246064979583025	-0.143688008189201	-0.0422741360962391	-0.0647016316652298	-0.0383277349174023	-0.0400289967656136	-0.0353707149624825	0.123282134532928	-0.0657545626163483	0.0214760061353445	0.0461993254721165	-0.0110113602131605	-0.0412847958505154	0.0230885799974203	0.0107308179140091	-0.129594743251801	0.046836145222187	-0.0102367261424661	0.0674144178628922	-0.0460954122245312	0.113213367760181	-0.00250540627166629	0.00175218260847032	-0.011254508048296	0.120926260948181	-0.0153883919119835	0.049261037260294	0.00380149576812983	-0.0407957509160042	0.0410842746496201	-0.0288572926074266	-0.0265157110989094	-0.0360632762312889	0.0349907614290714	0.0574875771999359	-0.0322928428649902	-0.0808341056108475	-0.0597263127565384	0.0196011383086443	-0.0737465023994446	-0.0315387845039368	-0.00577033963054419	0.0858738273382187	-0.0557705201208591	-0.0443899966776371	0.132782891392708	-0.00676195090636611	0.00322217447683215	0.00366757763549685	-0.0181627217680216	-0.00179941288661212	-0.0848855748772621	0.0148818083107471	-0.0724946707487106	-0.0256999544799328	-0.112659990787506	-0.104737751185894	-0.146058812737465	-0.000355241762008518	0.0465166829526424	0.0432519726455212	-0.0112990969792008	0.014338125474751	0.0806669518351555	0.0426467061042786	0.0638760179281235	0.00972693040966988	0.294954568147659	-0.0100908661261201	0.0875497162342072	-0.0340501293540001	0.0795136839151382	-0.00384901673533022	-0.05957867577672	0.0667067095637321	0.0807947963476181	-0.0332570150494576	0.012343617156148	-0.0187067128717899	-0.000100268938695081	-0.095665916800499	0.00990765076130629	-0.00650363741442561	0.0186608713120222	-0.0132655464112759	-0.0634766444563866	-0.0415610410273075	-0.0508319213986397	-0.0252212714403868	0.0772400498390198	-0.0310770943760872	-0.0760599374771118	-0.0616380460560322	0.0026110396720469	-0.00969822611659765	0.0273227598518133	-0.0497047454118729	-0.03068732842803	-0.0876923948526382	0.0416515246033669	-0.0131593169644475	-0.00791305489838123	-0.101857505738735	-0.0261139012873173	-0.0186487156897783	-0.0211309958249331	-0.0526668429374695	-0.0302315503358841	-0.0386914685368538	-0.0296612698584795	0.00426015257835388	-0.0455044694244862	-0.0652881264686584	0.00136439863126725	-0.00404803734272718	0.0565799474716187	-0.00767016690224409	0.00514113716781139	-0.0357736945152283	0.070416696369648	-0.0551073364913464	0.0479603856801987	0.144960135221481	0.0261530000716448	0.0349216684699059	-0.0312843956053257	-0.0115348296239972	-0.0535283796489239	-0.0413939990103245	0.0152788599953055	-0.0512705221772194	-0.0478604361414909	-0.00101647432893515	-0.0712014585733414	0.00626479182392359	0.0151879591867328	-0.0884250998497009	-0.0297233741730452	-0.0408612452447414	0.0262987371534109	-0.0906988680362701	0.0729909762740135	0.0101614352315664	-0.00540596432983875	-0.0397210940718651	0.0198073256760836	-0.0222882702946663	0.0621292479336262	0.0135476496070623	-0.0128905633464456	-0.0352879762649536	0.0775889605283737	-0.00835044868290424	0.11465622484684	-0.000694441725499928	-0.0327414274215698	-0.0162276439368725	0.0461924746632576	-0.0184148829430342	0.0219229198992252	0.00753195304423571	0.0247448813170195	0.00710707949474454	0.0211372040212154	0.0516241304576397	0.017087634652853	-0.0289358831942081	-0.0109927356243134	-0.00774155789986253	-0.0493931584060192	-0.0450708568096161	-0.0577402561903	0.0251985341310501	-0.0282381288707256	0.0536961443722248	0.101797468960285	-0.0132960453629494	0.0436052158474922	0.0263040829449892	0.0718031972646713	-0.0197387672960758	0.00498749688267708	0.084392249584198	0.00440725777298212	0.0830186232924461	0.0159812439233065	-0.198655679821968	0.0974139869213104	0.0195097420364618	-0.0185935664921999	-0.0437081567943096	-0.0090197017416358
InferredCov25	0.0396649949252605	-0.0245658904314041	-0.0396815948188305	0.00719807157292962	0.0464973114430904	-0.0101813534274697	-0.0898366943001747	-0.00798305217176676	0.0433293879032135	0.0569818653166294	0.00712928874418139	-0.124080501496792	-0.0211657639592886	0.0310966596007347	-0.0788828209042549	0.0528932958841324	0.0135939419269562	0.0408436320722103	0.0514969564974308	0.181418150663376	0.0401647873222828	0.081788957118988	-0.0417053513228893	0.0108657656237483	-0.142408460378647	0.0222107525914907	-0.0594084113836288	0.0810314267873764	0.148547142744064	0.0288496483117342	-0.0430104061961174	0.123190395534039	0.0149633409455419	-0.0189250949770212	-0.0481889098882675	0.090075321495533	0.0497652217745781	-0.0674261897802353	-0.00499822665005922	0.00949623249471188	-0.0440189726650715	0.0275073666125536	0.00323389051482081	0.0315068364143372	-0.0273825097829103	-0.00538196694105864	-0.00912024918943644	-0.010303265415132	-0.0694010630249977	0.0615605227649212	0.0101360017433763	0.0361128710210323	-0.0261921342462301	-0.00709001999348402	-0.0546596683561802	-0.0106491390615702	0.0112528624013066	0.0159336999058723	-0.0496692098677158	0.0177225600928068	-0.0285208951681852	0.04552848264575	-0.00264384062029421	0.120078451931477	-0.0743113458156586	0.0134938675910234	0.0429679416120052	0.0010887993266806	0.0594502985477448	0.00676872394979	-0.0420841351151466	-0.00523831695318222	-0.0450729019939899	-0.113294087350368	0.00658347830176353	-0.0755055621266365	0.0139777678996325	-0.0789874345064163	-0.144843339920044	-0.124702237546444	-0.0202447790652514	0.0266502313315868	-0.0905398204922676	-0.0159511398524046	0.0779621154069901	0.0299072414636612	0.00532525684684515	-0.0777449160814285	-0.0330915115773678	-0.0829809010028839	-0.0042627826333046	0.0305953770875931	-0.07392767816782	0.00701195700094104	-0.0720198526978493	0.0380336120724678	0.0371427126228809	0.0557346418499947	0.10433854162693	0.00905039720237255	-0.036486454308033	-0.0144408065825701	0.00778622925281525	-0.0581129528582096	-0.0412659645080566	0.0612590312957764	-0.0627489909529686	-0.0241482332348824	0.000620038947090507	0.0812824890017509	0.0409765020012856	-0.184545114636421	0.112706691026688	-0.13512359559536	0.0188091341406107	0.00392743526026607	0.0152159035205841	-0.0701974779367447	-0.0622889995574951	0.0395854711532593	-0.024390771985054	-0.143599137663841	0.0296557750552893	0.0757890418171883	0.0819273442029953	0.105546958744526	0.0562251657247543	-0.00911500584334135	0.120313875377178	-0.0150224585086107	-0.212586760520935	-0.120150446891785	-0.0212750770151615	-0.0533318780362606	0.00982758775353432	-0.0453538000583649	0.0405097603797913	-0.0451979711651802	-0.105276249349117	0.0358381681144238	0.0505776815116405	-0.101010747253895	0.0128929708153009	0.023222777992487	0.0343072302639484	0.0204656422138214	-0.0738422125577927	-0.00657012453302741	0.0374073907732964	0.0113583141937852	0.0498241223394871	0.0687624216079712	-0.0240823179483414	-0.0498799793422222	0.0630533397197723	0.054101150482893	0.0161735415458679	-0.0274366922676563	0.109392955899239	-0.0187475495040417	0.0241393335163593	0.0357532612979412	-0.00398775143548846	0.0830369964241982	-0.0320426896214485	0.0631278976798058	-0.023167297244072	0.0833362713456154	-0.156710341572762	0.0259069502353668	0.0459875836968422	0.0522134266793728	0.00536367250606418	0.0588472448289394	-0.0444397106766701	-0.130051344633102	-0.0128397420048714	0.0824371129274368	-0.0357283055782318	0.025982640683651	-0.0453132800757885	-0.127807080745697	0.0641983449459076	0.00585613399744034	0.0320402570068836	0.0450634136795998	0.0843559950590134	-0.00932634249329567	-0.0710830986499786	0.0472948625683784	-0.0204199068248272	-0.101247429847717	-0.0857070684432983	-0.0901423618197441	0.0584222190082073	0.00653672311455011	-0.0595054589211941	0.0184737853705883	-0.00127719820011407	0.0382609292864799	-0.0551596619188786	0.0509462356567383	-0.0580940544605255	0.0321860983967781	-0.0329349525272846	0.0282503850758076	0.0151648400351405	-0.136649370193481	-0.0641795322299004	0.0281146205961704	0.0951201468706131	0.101763390004635	0.0285404864698648	-0.035590186715126	0.0867747664451599	0.000747364014387131	-0.0497896112501621	0.0600616820156574	0.132343664765358	-0.00809358153492212	0.0654699951410294	-0.00117649836465716	-0.0352231673896313	0.0912775471806526	0.0983182340860367	0.0403909087181091	-0.0132682314142585	-0.107244186103344	0.0014237774303183	0.038156233727932	0.0294543709605932	0.0640001893043518	0.065204918384552	0.0986003130674362	-0.0550822205841541	-0.0309720914810896	-0.00118513207416981	0.0653539896011353	0.0516744740307331	0.114190928637981	-0.0236689988523722	-0.102556005120277	-0.0859211310744286	0.0268860757350922	-0.0332158170640469	0.00961308460682631	0.0757242143154144	-0.0596464648842812	-0.0446056500077248	0.193370789289474	0.084928922355175	0.0485905073583126	-0.0798488482832909	-0.0103551736101508	-0.0998789444565773	-0.0433386489748955	-0.0667300447821617	0.11492844671011	-0.0248849540948868	0.000128869796753861	-0.0949213281273842	0.0522813275456429	-0.0778136104345322	-0.0800062119960785	-0.0592333488166332	-0.0407819226384163	-0.0535263232886791	-0.0426277481019497	0.0194248016923666	0.0644498243927956	-0.0884694382548332	0.0124023612588644	0.0369063019752502	0.02732839807868	-0.0777253210544586	0.029803354293108	0.0694095864892006	-0.0025988903362304	0.0174972955137491	0.0282050557434559	-0.0143353622406721	0.0275352131575346	-0.0381250232458115	0.0358975045382977	-0.0622301027178764	-0.021485012024641	-0.00680686347186565	0.0187726151198149	0.137936368584633	0.0995795801281929	0.119701825082302	0.118913777172565	0.0235097222030163	0.0341547690331936	0.0403076782822609	-0.0398521460592747	0.0157162770628929	0.00922555662691593	0.00902986060827971	-0.0449435673654079	0.0561829023063183	0.0360478945076466	0.0170439835637808	-0.0385516323149204	-0.0838935747742653	0.0562071241438389	0.0563294775784016	-0.0395797379314899	-0.0839395448565483	-0.0956781953573227	0.20633465051651	-0.0621922165155411	-0.0256860386580229	-0.0692691579461098	-0.0102806547656655	-0.0284406989812851	-0.139960125088692	-0.0226631294935942	-0.124803848564625	-0.0253311637789011	0.0613231472671032	-0.00854083523154259	0.0877438709139824	0.0703226923942566	-0.0134679712355137	0.0195050034672022	0.0160090941935778	-0.0956099480390549	0.0362284667789936	-0.00600759871304035	0.0171103328466415	0.0253990013152361	-0.0455302000045776	-0.0907967239618301	-0.0089750811457634	-0.0667918547987938	-0.043685857206583	0.0315408110618591	0.0462756939232349	-0.0454670712351799	-0.0194547828286886	0.0287482626736164	0.0884504765272141	0.0191772524267435	-0.04903968796134	0.0190517622977495	0.0767355784773827	-0.019105801358819	-0.0755610167980194	0.0238580740988255	-0.0361921265721321	0.00484196981415153	-0.0361228212714195	0.00755568500608206	-0.0204534810036421	-0.0215492658317089	0.0505141727626324	0.0408211871981621	0.00690093589946628	-0.043295606970787	-0.0550951324403286	-0.0154103729873896	-0.153960525989532	0.0321279168128967	-0.0434517078101635	0.0314029939472675	0.0706031322479248	-0.0232337266206741
InferredCov26	-0.0186369754374027	-0.0836012214422226	0.0608231797814369	-0.0185599979013205	-0.0585438497364521	0.275554060935974	0.077847994863987	0.0424833111464977	-0.00355639704503119	-0.0941370725631714	-0.0978836566209793	0.0277454853057861	0.059063695371151	0.00792547781020403	0.00612588319927454	-0.0272138360887766	0.0943424478173256	-0.0697294473648071	0.0156239466741681	0.10765802115202	0.0854603350162506	-0.0480085983872414	-0.214289292693138	-0.0758413597941399	0.0261757951229811	-0.0121204163879156	0.00451912870630622	0.010204222984612	0.031016830354929	0.0531745031476021	-0.0212629921734333	-0.00244582607410848	-0.0490026734769344	-0.00426198495551944	-0.15187206864357	0.0780749469995499	-0.00689572235569358	0.0623019002377987	0.0738340765237808	0.0246154367923737	0.0192270316183567	-0.0554942451417446	-0.0696001946926117	-0.0608571693301201	-0.00793888978660107	-0.0452358908951283	0.0162233598530293	-0.0271979253739119	-0.0914600640535355	-0.0305431243032217	0.0104586333036423	-0.16910620033741	-0.0223104748874903	-0.107214756309986	0.0902096778154373	-0.0280860401690006	-0.0520558431744576	0.0718220919370651	0.0261097252368927	0.0374994166195393	0.0152044137939811	-0.0521436259150505	-0.122516818344593	-0.0146765261888504	0.0755731239914894	0.16574002802372	-0.0817803740501404	-0.0190784186124802	-0.0570608898997307	-0.00554965808987617	-0.0789324045181274	0.0205768756568432	-0.0694832131266594	0.0252675823867321	0.0742580369114876	-0.221237674355507	-0.0541524216532707	-0.0399658642709255	0.00669341254979372	0.0727921202778816	0.0475156977772713	-0.0241706687957048	-0.0140914563089609	-0.0215257778763771	0.0866491794586182	0.0333504937589169	-0.142906591296196	-0.0920162871479988	-0.0505034327507019	-0.0281080678105354	-0.0343146920204163	0.070701390504837	0.0162270721048117	-0.0301664154976606	0.0326033383607864	0.0797755196690559	-0.0292707812041044	-0.0253391116857529	0.135403841733932	-0.0523976050317287	-0.0157060418277979	0.0058341259136796	0.0276032835245132	-0.145705476403236	0.0103646032512188	-0.0504898875951767	0.0702948272228241	-0.0103681329637766	-0.0353794246912003	-0.0649564936757088	-0.0765541717410088	0.0177575834095478	0.00112883292604238	0.00190237478818744	-0.02879380248487	0.0917060971260071	-0.0160200893878937	-0.0105326920747757	0.0162370800971985	0.0255633052438498	-0.0216372720897198	-0.075517438352108	0.116667501628399	-0.0766886994242668	0.0322814397513866	0.0263871736824512	0.0623911209404469	0.014690768904984	-0.173660278320312	-0.0696837529540062	0.0949453711509705	-0.0204989351332188	-0.0180976912379265	-0.0483797192573547	0.0520686097443104	-0.0163056626915932	0.0163975432515144	0.0379169248044491	-0.0273483488708735	-0.0365071445703506	-0.0608478859066963	-0.0272273849695921	-0.00583208492025733	0.00217600585892797	-0.0503468699753284	-0.110310293734074	0.0193947702646255	-0.0728602036833763	-0.0690566226840019	-0.0791020765900612	0.117257550358772	0.0985286012291908	0.046185091137886	-0.0311803128570318	0.0678264498710632	-0.0673826187849045	0.0646144598722458	-0.00697938771918416	0.132129669189453	0.0341658480465412	-0.00469470676034689	0.0210142862051725	-0.0557891242206097	-0.0164692886173725	-0.0243402924388647	0.0310453232377768	0.168425425887108	0.105670489370823	-0.0968916565179825	-0.00904317386448383	0.0710221454501152	-0.00417499244213104	-0.0700415149331093	-0.0430087074637413	0.00405846862122416	0.0269261971116066	0.0751495808362961	-0.0298836063593626	0.0584410205483437	0.0143205868080258	0.0633357614278793	-0.00263615418225527	-0.0699011385440826	0.122325628995895	0.0164801683276892	0.124557465314865	-0.0118714831769466	-0.00337190320715308	0.0163438711315393	0.00957069545984268	0.0808320939540863	0.0688082203269005	0.0101000647991896	0.0636662021279335	0.0377080701291561	0.0746706128120422	0.0572627037763596	-0.053209975361824	-0.0228363070636988	0.0552834123373032	-0.00260205939412117	-0.0296490136533976	0.149107590317726	-0.00436278572306037	-0.0200577657669783	-0.0571660809218884	0.0672617852687836	0.140300408005714	-0.0177263449877501	0.0555258728563786	0.0542692020535469	-0.0649443492293358	0.0957586094737053	-0.0259825643151999	-0.00809254311025143	0.0417522266507149	0.0801800787448883	0.0091297272592783	-0.0634895414113998	0.0542488917708397	0.0419438891112804	-0.00116031803190708	0.158541709184647	0.0107624903321266	0.0353634543716908	0.0447011366486549	0.0797668695449829	0.0153454365208745	-0.00314518413506448	-0.00748835224658251	-4.32963643106632e-05	0.0932921692728996	0.021255174651742	0.101370550692081	-0.0591289550065994	0.0374298207461834	-0.0921995490789413	0.0868896320462227	-0.00489931181073189	0.0405982285737991	0.0447795987129211	-0.0516824312508106	-0.0918561518192291	0.157104223966599	-0.0179703459143639	0.0072782407514751	0.0240836776793003	-0.0304716862738132	0.0896191895008087	-0.0564327239990234	-0.134267330169678	-0.0398151949048042	-0.00474997004494071	-0.0286855380982161	0.088532492518425	-0.0228865444660187	0.0331229344010353	-0.0376705676317215	-0.0063116168603301	-0.091120608150959	-0.0372590385377407	-0.0281306821852922	-0.152367830276489	-0.0654083415865898	-0.0726273357868195	-0.106759376823902	-0.0348995998501778	0.052015982568264	-0.131706327199936	0.0281250756233931	0.0586811117827892	0.00862652808427811	0.0354551449418068	-0.0374623201787472	0.0269824396818876	0.0121044237166643	0.0331258289515972	0.0373227037489414	-0.0162929501384497	0.0246139261871576	0.0394286774098873	-0.0512030236423016	-0.063100591301918	0.0360536947846413	0.0195499565452337	0.0612256899476051	0.0159818530082703	0.0854707434773445	0.037176538258791	0.0044921301305294	-0.0242523420602083	0.00906855706125498	0.03532749786973	-0.0215396024286747	-0.0105411214753985	-0.0273037347942591	0.00161392951849848	-0.0484904572367668	-0.0981103777885437	0.0188845749944448	-0.0136422319337726	-0.0132581051439047	0.0210188273340464	0.00688512995839119	-0.0660256966948509	-0.00978927128016949	-0.0204032082110643	-0.0382908023893833	-0.0555313229560852	-0.00356387998908758	-0.118094801902771	-0.00529573066160083	-0.0213029738515615	-0.027710497379303	-0.102518416941166	-0.0300386361777782	0.0465257577598095	0.149903267621994	0.0480385012924671	-0.00694500515237451	0.0236865300685167	-0.0484083034098148	-0.0640237852931023	0.0161088518798351	0.0128513192757964	-0.00803880859166384	0.0730727761983871	0.0284346509724855	-0.0367836095392704	0.0978280529379845	-0.0914139002561569	-0.0270164646208286	0.0611473023891449	-0.108988679945469	-0.01610491797328	0.0186961684376001	-0.00307045201770961	0.0131817804649472	0.0796630755066872	-0.0205263011157513	-0.00315155321732163	-0.119270011782646	-0.029242480173707	-0.00915603898465633	-0.0654186084866524	0.00892055872827768	-0.0335324890911579	0.0553173869848251	-0.0127862291410565	0.00546120852231979	0.00164972536731511	-0.0137407314032316	-0.0344191677868366	0.0122156543657184	0.0071364282630384	-0.0550222657620907	0.108598209917545	-0.0015399205731228	-0.0104726888239384	0.0120449401438236	-0.0421911999583244	-0.00365317286923528	0.017435735091567	-0.134055092930794	-0.00858680997043848	0.0236882735043764	0.117703944444656	-0.0528491213917732
InferredCov27	-0.0773402452468872	-0.0771389603614807	-0.0424373969435692	-0.0193572137504816	0.0470614172518253	-0.0987449958920479	-0.0559531822800636	-0.0706231445074081	0.0143047543242574	-0.0156977009028196	0.0476046539843082	-0.0647365301847458	-0.019542682915926	-0.0150234345346689	-0.0199994221329689	-0.0599684678018093	-0.045564629137516	0.00543955434113741	-0.0326885432004929	0.0571643896400928	-0.0441690757870674	-0.130898013710976	0.0571618527173996	0.00498595973476768	0.0806449502706528	0.0222041960805655	0.000961559009738266	0.0486860498785973	-0.0278606843203306	0.00709888618439436	-0.0449281632900238	0.0784682482481003	-0.0524668507277966	-0.0481016002595425	-0.0149209648370743	-0.0402523316442966	0.0284006353467703	0.137166902422905	-0.0648107454180717	-0.00247152801603079	-0.0617738477885723	0.103962652385235	-0.0251496136188507	0.031960304826498	0.0138699878007174	0.0425005368888378	0.012955455109477	-0.0656463131308556	-0.0386014953255653	0.0352450981736183	-0.00426836730912328	-0.0233956426382065	0.0446613989770412	-0.0114073483273387	0.0882170870900154	-0.0721426010131836	-0.0210288818925619	0.0330991633236408	-0.0442789532244205	0.126563861966133	0.0290656704455614	0.00110793428029865	-0.0782841891050339	0.037994921207428	0.051298838108778	0.0519024915993214	-0.0240645054727793	-0.0581909082829952	-0.0417165383696556	-0.097175195813179	-0.0362213663756847	0.0681569129228592	0.0259181521832943	-0.0858916714787483	-0.027646467089653	0.0570407323539257	-0.0247873570770025	0.0646283403038979	-0.00846425537019968	0.0297606326639652	-0.0520691610872746	0.089323878288269	-0.0286673568189144	0.019990798085928	-0.0312510915100574	0.0799116045236588	0.00747596193104982	0.0417460389435291	-0.0223042573779821	0.238000974059105	-0.0838917419314384	-0.104844160377979	-0.132110744714737	0.0573232434689999	0.0967097207903862	-0.0525685474276543	0.0341584905982018	-0.057392343878746	-0.0809350907802582	-0.0657566785812378	0.0507290437817574	0.037847027182579	-0.043003361672163	-0.104022078216076	0.0226164534687996	0.0432451032102108	-0.0928333550691605	0.0463724881410599	-0.0034839294385165	-0.0372837856411934	0.00830336101353168	-0.107151053845882	0.0323357209563255	0.112274624407291	-0.153131291270256	-0.0851403996348381	0.117748871445656	-0.10094378888607	0.0836199969053268	-0.0398604981601238	-0.0216829851269722	0.0156818572431803	0.0648785382509232	0.0846668928861618	0.0528856255114079	0.0746612548828125	-0.0174118112772703	0.0539131052792072	0.100113444030285	-0.0684278607368469	0.0864339545369148	0.0137185724452138	-0.0763630047440529	-0.0755993276834488	-0.0863194242119789	0.0102704148739576	0.141888067126274	0.0377659387886524	0.0371105633676052	0.0861716866493225	-0.00745631521567702	0.00613808585330844	-0.0639072060585022	0.115078739821911	-0.0107478331774473	0.0725803449749947	0.0363323576748371	-0.0593254268169403	0.00122375332284719	0.045570120215416	0.0732763856649399	0.032989077270031	-0.0102902762591839	-0.0273150410503149	-0.00801117345690727	-0.154025807976723	-0.06158297508955	-0.00293510244227946	-0.116367474198341	0.00828278623521328	0.0794321969151497	-0.0341485515236855	-0.0893930196762085	-0.00571752386167645	-0.0181379020214081	0.0206421203911304	0.0460705831646919	-0.000315121724270284	-0.016013590618968	-0.0509520880877972	-0.0667827054858208	0.0344090536236763	0.0119024589657784	0.0420390963554382	0.0126607017591596	-0.0474899411201477	0.00404878705739975	0.00664040260016918	0.0154928686097264	-0.0354242026805878	-0.0350153371691704	0.0444001667201519	-0.011340819299221	-0.050108265131712	0.0299157109111547	-0.0491580814123154	-0.0345659218728542	-0.0457641817629337	-0.000333501113345847	0.0312707759439945	0.103126414120197	-0.0483333878219128	-0.136639997363091	0.0375930294394493	0.0283197220414877	0.144233152270317	-0.105156227946281	0.0464213080704212	0.0957383662462234	-0.0191790163516998	0.0455305203795433	-0.0319948047399521	0.0890999212861061	0.0138965211808681	-0.0331375524401665	-0.114644050598145	-0.0552256666123867	0.0956658199429512	0.135483160614967	0.0901309251785278	-0.087550163269043	0.00948316790163517	0.0276344530284405	-0.0240403525531292	-0.0637826696038246	-0.0760277882218361	-0.0493368580937386	0.0601765178143978	0.0825471878051758	0.00841296184808016	-0.0526738204061985	0.0708078444004059	0.0546402782201767	-0.00344653590582311	0.0998214781284332	-0.0285951029509306	-0.110028363764286	-0.0475869961082935	0.0125233987346292	-0.158497482538223	-0.0696579366922379	-0.0714886710047722	-0.0111168110743165	0.116498149931431	0.0616888105869293	0.0269527267664671	0.00603328924626112	0.0310345944017172	0.0452904365956783	0.0778703615069389	0.0250231642276049	0.00449867406859994	-0.025618189945817	-0.137996390461922	0.104761518537998	-0.0308398827910423	0.155089989304543	0.0248974189162254	0.0483835227787495	0.10960179567337	0.0977963358163834	-0.0293519459664822	-0.0188969820737839	0.00636570435017347	-0.0668406113982201	0.0661748796701431	-0.0218556839972734	0.00489708222448826	-0.0623908191919327	0.00103240925818682	0.057486779987812	-0.0198495835065842	0.0538838841021061	0.00343234091997147	0.0455105267465115	-0.0457723252475262	0.0628813877701759	0.0772861540317535	-6.639797356911e-05	0.0378276258707047	0.0414526984095573	0.084276869893074	-0.104753613471985	0.00934785790741444	0.000791892467532307	-0.0935840532183647	0.0259943567216396	-0.0738364905118942	0.0364204198122025	-0.00630154740065336	-0.177816435694695	-0.0541857331991196	-0.0719846114516258	-0.0842192769050598	0.0535368509590626	-0.0080935163423419	-0.00557797309011221	-0.0881851091980934	-0.0240910537540913	-0.0412571653723717	0.0147981904447079	0.0357432886958122	0.16719314455986	0.0242688283324242	2.7818838134408e-05	0.0618790052831173	-0.00415946543216705	-0.0624749436974525	0.030003210529685	0.117549106478691	-0.0954017639160156	0.0649222731590271	-0.0163546930998564	0.00375220412388444	-0.00992732122540474	0.0102711301296949	0.043027687817812	-0.0634431466460228	0.0960731208324432	-0.0541113689541817	-0.24978768825531	0.00821348093450069	0.0601026080548763	0.0797866731882095	-0.110445290803909	0.104145966470242	0.03254758939147	0.0302511043846607	-0.0203825682401657	-0.0129180904477835	-0.0151814082637429	-0.0136205023154616	-0.0263033378869295	0.0664050430059433	0.0243607144802809	0.0443517863750458	-0.0837555453181267	-0.137217819690704	0.0541311800479889	0.0189288947731256	-0.0687750279903412	-0.000969618500676006	-0.0979211926460266	0.052201833575964	-0.00738050462678075	-0.0161491669714451	0.052540086209774	-0.0640987902879715	-0.00983376521617174	0.0168722067028284	0.0267735626548529	-0.0735917910933495	-0.059489119797945	0.00392320938408375	-0.00326629099436104	0.0437341034412384	-0.0101603902876377	0.0921242013573647	0.0184491816908121	-0.027192110195756	0.029291182756424	0.0225615929812193	-0.0659814327955246	-0.0168658755719662	0.0953446328639984	-0.0674340128898621	0.0410360246896744	0.0426644496619701	-0.0241226721554995	0.05702268704772	-0.0891707167029381	0.0527526512742043	0.0142443710938096	0.0414761826395988	0.0210652109235525	-0.0209685154259205	0.0668465346097946	0.027429573237896
InferredCov28	-0.0662413910031319	-0.000340947037329897	0.0433293431997299	0.0509060993790627	-0.0506794191896915	0.216142028570175	0.0835181623697281	0.053846787661314	0.0508266240358353	-0.0333811566233635	0.0419087670743465	-0.0565946884453297	-0.0293562803417444	-0.0298948623239994	-0.0145695600658655	0.00738870538771152	0.000439196854131296	0.0023142343852669	0.0717056840658188	-0.0510542504489422	0.0643722265958786	-0.132289066910744	-0.118779994547367	0.0959343761205673	-0.0394052304327488	-0.0450708493590355	-0.0828659236431122	-0.0375085957348347	-0.11193385720253	-0.0225022621452808	0.033528845757246	0.0481933057308197	-0.0287311319261789	0.00835974328219891	0.126635253429413	-0.0627790689468384	-0.0556241646409035	0.0238846521824598	-0.0350324846804142	0.00605052523314953	-0.031433179974556	-0.0445909425616264	0.0292562674731016	0.0274263527244329	-0.0699780881404877	0.0472254641354084	0.0315352007746696	0.0457436554133892	0.167353242635727	-0.0215299855917692	-0.0459301620721817	-0.0414037071168423	0.00779555831104517	0.222231775522232	-0.0302608460187912	0.117361016571522	-0.098972849547863	-0.0264713075011969	-0.1066764742136	-0.0389131046831608	0.0157279260456562	-0.0302863754332066	0.00138385524041951	0.0828672870993614	0.0655740797519684	-0.00987092219293118	0.0345058217644691	-0.00675519416108727	-0.0680639147758484	-0.00285194092430174	-0.0536386892199516	-0.0334558561444283	0.0315943136811256	0.278409659862518	-0.00319183827377856	-0.0635249838232994	0.161138981580734	-0.00660447031259537	-0.157251849770546	0.0806001350283623	0.00361266266554594	-0.0429072491824627	0.0136153530329466	0.0582390315830708	0.0676548108458519	0.0985154882073402	-0.00392451649531722	0.0473740175366402	-0.0501454807817936	0.241652011871338	-0.0722804069519043	0.0205435901880264	-0.0465718619525433	0.0828251838684082	-0.0014048817101866	-0.135364815592766	0.0155634516850114	0.0751862302422523	0.0981277599930763	-0.00766482390463352	-0.0345984175801277	0.0176162831485271	-0.0124873360618949	-0.00959352403879166	0.0425483472645283	0.00184918590821326	-0.0313274338841438	-0.0313399583101273	0.0393830016255379	0.0461226962506771	-0.0100030247122049	-5.37065861863084e-05	-0.0941693708300591	-0.0724249109625816	-0.0326930917799473	0.0358527824282646	0.002568026073277	-0.0609537549316883	-0.0752356797456741	-0.0462718978524208	0.0594835691154003	0.0132049908861518	0.0655313357710838	0.0518000759184361	0.0196236651390791	-0.0692915990948677	0.0180494524538517	-0.0243089664727449	-0.0394796319305897	-0.0245951395481825	-0.0633091554045677	0.0594829395413399	-0.0564429722726345	0.0520430356264114	0.0292336158454418	0.0437825061380863	0.000185927201528102	-0.082440547645092	0.023502204567194	0.0598903261125088	-0.110442437231541	-0.064074732363224	0.0568352043628693	-0.0163399539887905	-0.0263126883655787	0.0956613570451736	-0.0259572826325893	0.0911401957273483	-0.0159360710531473	0.0272069852799177	0.043340228497982	0.0965727567672729	0.00326349912211299	-0.0136369680985808	-0.0586339458823204	0.0968885943293571	0.0760191380977631	-0.0634617134928703	0.025170661509037	-0.0175410341471434	0.0471984185278416	0.041988167911768	0.0654691234230995	0.0296270288527012	-0.0604603216052055	-0.00561946863308549	-0.236084297299385	-0.116141758859158	-0.0394115634262562	-0.0220355112105608	0.153760001063347	0.022232998162508	-0.0405491106212139	-0.01714201644063	-0.0307102557271719	-0.0449126251041889	0.0282389931380749	-0.0264551490545273	-0.0060558975674212	0.00539658078923821	0.00728227011859417	-0.0754547119140625	-0.0565810911357403	0.0824830532073975	-0.0109527623280883	0.0628810003399849	0.00563578074797988	-0.0117653189226985	0.0986168384552002	-0.0374479405581951	-0.0357662290334702	-0.017427571117878	0.0579103045165539	0.020190792158246	0.00268767774105072	-0.106117732822895	-0.0739773958921432	-0.100163891911507	0.0464166924357414	0.024245347827673	0.0801824852824211	-0.0645192340016365	0.106152437627316	0.0774130076169968	0.0343773178756237	-0.000957075215410441	0.0618736073374748	0.14221328496933	-0.0139179974794388	0.0031145375687629	0.0474956184625626	-0.0154777308925986	0.0545783676207066	-0.022167731076479	-0.00733795948326588	0.006797696929425	0.0121554126963019	-0.0157300475984812	0.0986380279064178	0.026919674128294	-0.0451299920678139	-0.0179232135415077	-0.0361230298876762	0.0547577850520611	0.0602375119924545	-0.0578580796718597	-0.0871036425232887	-0.0172924976795912	-0.0895903632044792	0.00172985508106649	0.045898549258709	0.0077668116427958	0.0835307762026787	-0.0228590965270996	-0.0413082838058472	0.0118695953860879	-0.019434979185462	0.0436376929283142	0.0657087713479996	0.0227316841483116	-0.110474929213524	-0.111584611237049	0.0194314029067755	-0.112888738512993	-0.0355219393968582	-0.0191774666309357	0.0700239166617393	0.0033111919183284	-0.032155804336071	-0.14781853556633	0.0427306070923805	0.00215121824294329	-0.0745620131492615	0.0699387639760971	-0.0694195330142975	-0.00150484591722488	-0.0738029330968857	-0.0484468676149845	-0.0571296028792858	0.016375346109271	-0.000465564196929336	-0.0379551909863949	-0.00923609919846058	0.102132506668568	-0.0393435321748257	-0.0154492687433958	0.0140819158405066	0.0282602962106466	-0.0343746095895767	0.0223762542009354	-0.0712130963802338	0.0431459620594978	-0.0298081245273352	-0.0409714765846729	-0.0388193726539612	0.00921407155692577	0.0445281192660332	0.136782094836235	0.0032462093513459	0.0312115494161844	-0.178186699748039	-0.0501862764358521	-0.0712915584445	-0.00784636568278074	-0.0432129129767418	-0.0433256849646568	0.0248290207237005	0.0169459916651249	-0.0610325112938881	0.00139621435664594	0.0495182424783707	0.13165245950222	-0.0495815016329288	0.0371101051568985	0.0200681872665882	-0.0751560181379318	-0.0528905503451824	0.168132677674294	0.0429054237902164	-0.0152834635227919	0.0970327407121658	-0.0102030988782644	0.000528681091964245	-0.0400224216282368	0.0698027834296227	-0.044948935508728	0.0238617584109306	-0.0150539325550199	-0.00134273548610508	0.0654677078127861	-0.0746290385723114	0.0407650806009769	-0.0542179904878139	-0.0632975473999977	0.0736977010965347	0.0131886815652251	-0.00128537882119417	-0.155825898051262	0.0558583475649357	-0.090974360704422	0.00333369197323918	0.00714334147050977	0.0035019451752305	0.00834261160343885	-0.0246944352984428	0.0351064763963223	0.0102973431348801	-0.00857071299105883	0.0130642456933856	0.0349474214017391	0.0632566660642624	-0.0177390873432159	-0.0337241627275944	0.0351523943245411	-0.0550204366445541	-0.146690219640732	-0.00441273907199502	0.0393237546086311	0.0362244471907616	-0.107576742768288	-0.0246078334748745	0.000101214500318747	-0.0251802690327168	-0.0746415331959724	-0.0381261818110943	0.042824350297451	0.0643977075815201	-0.0803797990083694	-0.0208548866212368	-0.0310206823050976	0.00996898673474789	0.00248222053050995	0.0411779955029488	-0.0221838131546974	-0.0307587366551161	-0.110722571611404	-0.0911870673298836	-0.0629909560084343	-0.0204002279788256	0.0196132641285658	0.0468668378889561	0.0500170700252056	0.151692494750023	0.0872051790356636	-0.0942250639200211	0.00781836826354265	0.0420851111412048	-0.0495630018413067
InferredCov29	0.0307388752698898	0.0373438112437725	-0.0521502979099751	0.0310987122356892	-0.0354880280792713	-0.214360684156418	-0.121154971420765	0.041982214897871	-0.124057628214359	-0.0377321802079678	0.044382631778717	0.0858081579208374	0.0547803677618504	0.0177336018532515	0.0501009188592434	0.0255556739866734	0.109411761164665	-0.098501980304718	0.0199428647756577	-0.0472261942923069	0.19179804623127	-0.16139055788517	0.0429492071270943	-0.0334397032856941	0.0577062033116817	0.0188049115240574	0.0564046092331409	-0.00718048214912415	0.00259987730532885	-0.0779107362031937	-0.0133701404556632	-0.0251858979463577	-0.0447167232632637	-0.0177350211888552	0.100492261350155	0.00436451192945242	0.0427350476384163	0.0108003867790103	-0.0187294352799654	0.0543831251561642	0.0585507825016975	-0.0913895070552826	-0.111011669039726	-0.0512146688997746	0.0103631587699056	0.0378433018922806	-0.0306820962578058	-0.0717791765928268	0.0223157107830048	-0.00791119039058685	0.0985841453075409	0.0419494025409222	0.017388204112649	0.00196956912986934	-0.153390094637871	0.041446790099144	0.0351582951843739	-0.0657822862267494	-0.00799776799976826	0.112999297678471	-0.0101779969409108	-0.0959939211606979	0.0624435432255268	0.115996852517128	0.080559603869915	0.0449285395443439	0.0961998775601387	0.103378653526306	-0.0404367223381996	-0.0156635232269764	0.00770115619525313	-0.0833295807242393	-0.00718441652134061	-0.118925139307976	0.0944492816925049	-0.0175815355032682	0.168803304433823	-0.0149837834760547	0.046124029904604	0.0422625057399273	0.0355622805655003	-0.226481005549431	0.0301628969609737	0.0726187229156494	-0.0278321988880634	0.0279231034219265	0.0669568255543709	-0.0262588616460562	0.0717640593647957	-0.140024363994598	0.0580490939319134	0.072561003267765	0.0201929062604904	-0.042142778635025	0.0762980282306671	0.0740426406264305	-0.0152259413152933	0.172833472490311	0.0267348475754261	-0.0427687428891659	-0.0602878667414188	0.0892240628600121	0.0857041999697685	-0.0549624748528004	-0.0222341753542423	-0.0432017557322979	0.0186793953180313	0.042900525033474	-0.0694870576262474	-0.0692604556679726	0.0411937087774277	0.0465665049850941	0.0205463096499443	-0.0119154565036297	0.0330485105514526	-0.0117087000980973	-0.0677959844470024	0.018414156511426	0.100316852331161	-0.0362867265939713	0.0738492459058762	0.0728258192539215	0.119196489453316	0.0589571557939053	-0.0559715367853642	0.0199293959885836	0.156493350863457	-0.0817467346787453	0.0824661105871201	-0.0916622281074524	-0.0117120118811727	0.0145289022475481	-0.0536979734897614	0.0131377587094903	0.0596316270530224	-0.000748171645682305	0.0227357745170593	0.0457071289420128	-0.0356528721749783	-0.0875417962670326	-0.0364201888442039	0.0314856730401516	0.0983528792858124	-0.0258815251290798	-0.0113686881959438	0.0182888954877853	0.0310207325965166	0.0774296373128891	0.0380090735852718	0.0121141355484724	0.0682356655597687	0.0253337528556585	0.0536417104303837	0.0295291058719158	0.0626816600561142	-0.00728732673451304	-0.00690794596448541	-0.00594382267445326	0.0362561456859112	0.0878385454416275	-0.00512116029858589	-0.0488570965826511	0.0166543275117874	-0.0760999694466591	-0.0454771220684052	0.00359479640610516	-0.188152268528938	0.0362190939486027	-0.0362407974898815	0.0765059664845467	0.0012704097898677	0.0298033263534307	0.0697303116321564	-0.11784340441227	-0.0185321010649204	-0.0535425990819931	-0.0903645902872086	0.0267636310309172	-0.0181803070008755	0.0671609342098236	-0.0430887155234814	-0.0216825157403946	-0.00788389518857002	-0.0305607207119465	-0.0144154746085405	0.118361629545689	-0.0783465504646301	-0.00929615832865238	0.0251135751605034	-0.0640423372387886	-0.119716241955757	-0.0941047668457031	0.037836454808712	-0.162879183888435	-0.220478698611259	0.0755333676934242	0.0503249764442444	-0.0221316888928413	-0.103733524680138	0.00544627383351326	-0.0541320703923702	-0.00258344644680619	0.0542154014110565	0.00211777025833726	0.0873274654150009	0.0917074456810951	0.0161274820566177	0.122605606913567	0.0222713612020016	0.0375603921711445	-0.0405394472181797	0.109023235738277	0.0304959621280432	0.0737677961587906	0.0013354520779103	0.0451581068336964	0.0693780407309532	0.0332829430699348	0.016542362049222	0.033969447016716	-0.0463270582258701	0.0808929279446602	0.0525806918740273	-0.0403824783861637	0.00289095914922655	0.00188232713844627	0.0303852241486311	0.0196169428527355	-0.0156849920749664	0.0336756408214569	0.0255566369742155	0.0604808926582336	-0.00112464628182352	-0.0178701635450125	0.064284436404705	-0.0490292273461819	-0.00528869265690446	0.0396540649235249	-0.0615297183394432	-0.0798163115978241	0.00873597897589207	0.0384534895420074	0.0343937277793884	0.142403155565262	0.0382999330759048	-0.0511829294264317	0.00662114284932613	0.0110312169417739	-0.0395556874573231	0.109245985746384	0.0585396289825439	0.0227217189967632	-0.112320885062218	-0.00897298846393824	-0.0734582617878914	-0.023837998509407	0.00101715000346303	-0.067418172955513	0.0287911910563707	0.0247618071734905	-0.00806019548326731	0.0392679423093796	-0.0101456847041845	-0.0361093133687973	-0.0780854895710945	0.0299423839896917	-0.0681755170226097	0.00831204280257225	-0.0518121272325516	0.019114688038826	0.00981357879936695	0.0405567735433578	-0.0719166100025177	0.0148337222635746	-0.000833936035633087	0.000476335175335407	-0.0459550023078918	0.00104093155823648	0.0644315183162689	0.0136445080861449	0.0289562810212374	0.0391192771494389	-0.0748478695750237	-0.0666384547948837	-0.0180663093924522	0.0832270979881287	0.0145358741283417	0.057870376855135	0.0540549159049988	0.081282764673233	-0.0617487244307995	-0.0166573952883482	0.103367395699024	0.0239601861685514	-0.0262998789548874	-0.139472484588623	0.0125373974442482	-0.0509533658623695	-0.00647668028250337	0.00254768179729581	-0.074473537504673	-0.0425882861018181	0.0146593162789941	0.0747914016246796	0.0125873778015375	-0.0234706643968821	0.0135077238082886	0.0227391105145216	0.0679606720805168	0.00490686995908618	-0.17504221200943	-0.0756107121706009	-0.0159931425005198	0.00354383187368512	-0.0414952635765076	-0.0328417159616947	-0.124237112700939	-0.125225603580475	-0.135330304503441	-0.0777715072035789	-0.0279300268739462	-0.0369750931859016	-0.0321985855698586	-0.0150864301249385	-0.0253644417971373	0.0633342638611794	0.0320839993655682	0.090799368917942	0.034065019339323	0.0449560396373272	-0.00575883034616709	-0.0541645623743534	-0.102418467402458	0.0694329440593719	-0.0274246837943792	-0.161883160471916	-0.0285534616559744	-0.0372982807457447	-0.137040108442307	-0.0489705950021744	0.0704362764954567	-0.0699375867843628	-0.0549707971513271	-0.0859081670641899	0.00206014746800065	-0.0948991179466248	-0.00383731978945434	-0.0310838874429464	-0.0646379366517067	-0.00249697105027735	0.00504678580909967	0.0125316623598337	-0.0220372043550014	-0.0166300889104605	0.122474901378155	-0.0732418373227119	0.0407297797501087	-0.0406195595860481	-0.0635480582714081	0.0183137040585279	-0.0187325738370419	0.0281524416059256	-0.0897005125880241	-0.0318821929395199	0.100089885294437	0.00854451023042202	0.00791865214705467	-0.0836933106184006
InferredCov30	0.153336837887764	0.00810372829437256	-0.0160077679902315	0.0240709446370602	-0.00832604616880417	0.0829413384199142	-0.0209486447274685	0.0294409841299057	-0.0267553776502609	0.0937176123261452	-0.0837869569659233	-0.19736111164093	-0.0482649654150009	0.00307332864031196	0.00867374986410141	-0.0528565011918545	0.000642811472062021	0.00789226870983839	-0.0254567917436361	-0.0826162621378899	0.0681666061282158	-0.0387451127171516	-0.0858594179153442	0.0615347698330879	0.00592056289315224	-0.0235805530101061	-0.02932701818645	0.0613795854151249	-0.00767996441572905	0.0593129806220531	-0.0397726446390152	-0.0788479074835777	-0.021685890853405	-0.0126631548628211	0.0202137157320976	0.00859006308019161	-0.0217522904276848	-0.0198762994259596	-0.0157442577183247	-0.0600625686347485	0.0102758025750518	-0.0317265205085278	-0.0658596232533455	-0.0406138189136982	-0.101276136934757	-0.0608965493738651	0.0114547582343221	-0.0795003399252892	0.0691357478499413	0.0152114015072584	-0.0975908935070038	-0.0886030122637749	-0.207981064915657	-0.107441812753677	0.00636353576555848	0.0261527467519045	-0.0664820224046707	0.0577783212065697	-0.0373277813196182	-0.0127885574474931	0.0313072875142097	0.186642378568649	0.0194470454007387	0.174039959907532	-0.0371917337179184	-0.201300427317619	0.0718163102865219	0.0642904415726662	0.0692948251962662	-0.0188312064856291	-0.0826417431235313	0.0342450924217701	0.0222002491354942	-0.0240749157965183	0.0458372496068478	-0.0796471834182739	0.0317308604717255	0.0966451242566109	0.02785917930305	0.0190300513058901	0.0771996676921844	-0.119605123996735	0.00264663156121969	0.0415482223033905	0.146895736455917	0.122931882739067	0.0607997328042984	0.0299910251051188	0.038663636893034	0.100396044552326	-0.0364676080644131	-0.0106566259637475	0.0446585230529308	0.0103607913479209	0.111571490764618	0.0586844906210899	0.00666760187596083	0.0309200249612331	0.0129918791353703	-0.00926712714135647	0.00826507061719894	0.0231801271438599	0.036440584808588	-0.0318829752504826	0.0876006707549095	0.0438885614275932	0.0789117068052292	0.0369207002222538	-0.0148704117164016	7.45186043786816e-05	-0.0142170386388898	0.143223464488983	-0.0633138492703438	-0.0872074440121651	0.0162580050528049	0.0199952591210604	-0.0379750430583954	-0.0579417087137699	-0.0267752688378096	-0.0199916344136	0.0851668417453766	-0.101333044469357	0.0103104338049889	-0.0560936033725739	-0.0175314228981733	0.0297974161803722	0.13314163684845	0.0187348481267691	0.0423977859318256	-0.00270701549015939	-0.0913785919547081	-0.0807626843452454	0.0114575522020459	0.063650518655777	-0.0461460314691067	0.0181663073599339	0.0558039434254169	0.0697017908096313	-0.0187689270824194	0.133118718862534	0.0120644252747297	-0.000364990119123831	0.0945869162678719	-0.126849994063377	0.0257400330156088	0.103294238448143	0.00980167184025049	-0.0531827211380005	0.00735865160822868	0.00512217218056321	-0.0466490127146244	-0.0270436480641365	0.135320082306862	-0.0424126908183098	0.0841862335801125	-0.00845724996179342	0.0784704461693764	-0.202129259705544	-0.0740926638245583	-0.0992627292871475	-0.0313620865345001	0.0174122676253319	0.116898320615292	-0.0358677133917809	0.0521492473781109	-0.0851959735155106	0.277968496084213	-0.0145478621125221	-0.01629638671875	-0.0473053939640522	-0.0413164421916008	0.0509692914783955	0.0129664707928896	-0.00186117028351873	-0.0922825336456299	-0.0226892586797476	-0.0707428678870201	-0.000219217836274765	0.0370324663817883	-0.0117924399673939	-0.0524307899177074	0.100747786462307	-0.0406603366136551	0.0983783975243568	-0.0255988966673613	-0.0177717059850693	-0.070168524980545	0.0286464374512434	-0.00349104241468012	-0.049641340970993	-0.037241455167532	-0.0245732758194208	-0.0412873923778534	-0.0334922634065151	-0.0606399737298489	-0.0935754552483559	-0.0711864829063416	-0.0911990031599998	0.0866677761077881	-0.115029878914356	0.17218279838562	-0.0496479757130146	-0.0954998061060905	-0.0135321905836463	0.0167640913277864	-0.0143689326941967	0.0124687012284994	0.0749970376491547	-0.015047469176352	0.023515060544014	-0.120542578399181	0.0440457127988338	-0.024876406416297	-0.0169188864529133	-0.00360074383206666	-0.0375339463353157	-0.00841089244931936	0.0449931547045708	0.0402716398239136	-0.102385193109512	0.0193608719855547	0.0116875329986215	-0.05841975659132	-0.0113772759214044	-0.0310953855514526	0.0647234618663788	0.0179457049816847	-0.0165272243320942	-0.0420947037637234	0.0522315539419651	-0.012689265422523	-0.0740060806274414	0.00492580514401197	-0.076123021543026	-0.033368207514286	0.0235008429735899	0.0761514976620674	0.0424490831792355	-0.0354137569665909	0.0416799746453762	0.00547769386321306	0.101569809019566	0.0467505678534508	0.101789183914661	0.0103855151683092	0.0792232975363731	0.0694895014166832	-0.0273709334433079	0.0167823806405067	0.114728964865208	0.150318920612335	0.0498632676899433	-0.00312265823595226	-0.0611552819609642	-0.00218834728002548	-0.0171502828598022	-0.0110139595344663	0.0741860270500183	0.00350958341732621	-0.00976508017629385	-0.180563434958458	0.0209901574999094	0.0346544645726681	0.0217013973742723	-0.00193969858810306	0.0716557875275612	-0.0384430810809135	-0.0186515711247921	0.0662596300244331	1.06461266113911e-06	-0.0287871975451708	0.04313899949193	-0.0806684195995331	0.0281262882053852	-0.0314556397497654	-0.0239044968038797	0.00674880249425769	-0.0248367562890053	-0.0630928575992584	-0.0377147756516933	0.107028245925903	0.0757573992013931	0.0129862818866968	-0.0436288379132748	0.119858950376511	-0.123105965554714	-0.119782909750938	-0.011931718327105	0.0244491416960955	-0.0787237361073494	-0.0766985267400742	-0.0305659156292677	0.033420205116272	0.0211676321923733	-0.0441002734005451	-0.0439898110926151	0.046451099216938	-0.0277464967221022	0.0733601897954941	-0.0415006838738918	0.0235703215003014	-0.0113765830174088	-0.0209196284413338	-0.0585559271275997	0.000850517593789846	0.0305309630930424	-0.0109787285327911	-0.0684684216976166	0.0290272980928421	0.0770465135574341	-0.0290199592709541	-0.0392744317650795	-0.0260516069829464	-0.0775451585650444	-0.0240456536412239	0.048271656036377	0.0346515476703644	0.334358096122742	0.0397252403199673	-0.0351314730942249	-0.00149692944251001	-0.0631478279829025	-0.126135051250458	-0.0108458427712321	0.0894302576780319	0.0268437992781401	-0.0571772083640099	-0.114805668592453	-0.0525844730436802	-0.0643738210201263	0.020201101899147	0.116246543824673	0.0165403969585896	0.0863297805190086	0.0791473016142845	-0.029265508055687	-0.00378245930187404	-0.0262913126498461	-0.0787546336650848	0.0286671090871096	-0.0306797921657562	0.0660351142287254	-0.039605475962162	-0.0587595850229263	-0.0393076650798321	-0.0675801783800125	0.0343025289475918	-0.0219204463064671	0.0721214786171913	-0.0119581231847405	0.0643663480877876	0.0548754520714283	0.00223528081551194	0.0388835705816746	-0.0629609897732735	0.0836696848273277	-0.0618365667760372	-0.00141515873838216	-0.0199896767735481	0.0145039223134518	-0.112384758889675	-0.000393029884435236	0.0314562954008579	0.0184515956789255	-0.0127705140039325	0.00791717972606421	-0.071266733109951	-0.0429559871554375
InferredCov31	0.102705709636211	0.00914894137531519	0.0337704680860043	-0.0832318887114525	-0.0022443737834692	0.0236597713083029	0.0580844841897488	-0.0380826592445374	0.128279641270638	0.0666189566254616	-0.0587117783725262	-0.143697753548622	-0.0213871318846941	0.0773117691278458	-0.0388396456837654	-0.182638168334961	-0.0621652267873287	0.0379652082920074	-0.0663342326879501	0.093382216989994	0.0546201579272747	-0.0352476984262466	-0.146364599466324	-0.112095102667809	-0.00540688633918762	0.0397914797067642	-0.0115006407722831	-0.0250941459089518	-0.037441685795784	0.0484047830104828	0.0370351038873196	0.0753716081380844	0.0753684267401695	-0.0610451139509678	0.0173074621707201	-0.0204478241503239	-0.0626821294426918	0.0493568889796734	-0.074959821999073	0.067724771797657	-0.0163893122226	-0.0336138419806957	-0.0890152230858803	0.045584212988615	-0.0760439038276672	-0.011082224547863	0.0562223605811596	-0.0856743901968002	0.0321827903389931	0.116999991238117	0.0605123974382877	-0.0182374641299248	0.0166250690817833	-0.00436072750017047	-0.0133140776306391	-0.00414180150255561	-0.0840619653463364	-0.0496469475328922	0.0727168247103691	-0.0354631803929806	0.0405461303889751	-0.0511932335793972	0.0563775263726711	-0.0848772898316383	-6.8581459345296e-05	-0.0984536558389664	-0.0618093907833099	-0.0479000918567181	0.105531506240368	0.0976111590862274	0.00233045686036348	-0.0319865420460701	0.0131882932037115	-0.0869326069951057	-0.0661686733365059	0.0354059487581253	0.0336737148463726	0.0272728707641363	-0.00434203073382378	0.152368143200874	-0.0333245284855366	-0.0903515517711639	-0.0675498619675636	-0.0166046284139156	0.0772737711668015	-0.027560668066144	-0.00472896127030253	0.0882116109132767	0.00609861081466079	0.0567834600806236	0.074961744248867	0.00107882427982986	0.065990999341011	-0.014051872305572	0.0386862196028233	0.0880715176463127	-0.0558192133903503	-0.0677017942070961	-0.0170680414885283	0.0102172484621406	0.10228231549263	-0.0690733045339584	0.0414017736911774	-0.0981607809662819	-0.0737072005867958	-0.0048735891468823	0.0168685223907232	-0.07432621717453	-0.134174212813377	0.0441365651786327	0.0215587355196476	-0.00408353051170707	-0.0220444686710835	0.0284685641527176	0.00613635731860995	-0.0930744260549545	0.026407428085804	0.0389251932501793	0.116522945463657	0.177340373396873	0.00476630590856075	0.0353756472468376	-0.0183352380990982	0.0547603368759155	-0.00902660470455885	0.0601008012890816	0.0358799807727337	-0.0417653098702431	0.117438785731792	-0.0653222128748894	-0.0589591972529888	0.0362719111144543	-0.0449541062116623	-0.0876123309135437	0.0502544194459915	0.0476693361997604	-0.0184135623276234	-0.063283383846283	0.0734930112957954	0.00765343243256211	0.0309854000806808	0.0616830959916115	0.0272725503891706	0.0256001185625792	-0.0472119264304638	0.115597911179066	-0.0162102747708559	-0.0206724368035793	-0.0360610447824001	-0.0484817251563072	0.0736390426754951	-0.025379728525877	0.0287665650248528	-0.018808638677001	0.0489635989069939	-0.182563945651054	0.0615852028131485	0.0926175564527512	0.0767655968666077	0.0146843176335096	-0.153533518314362	0.0207800157368183	-0.105315171182156	-0.0297176241874695	0.0739723667502403	0.0643387883901596	-0.209522768855095	-0.106962598860264	-0.0869945660233498	-0.0751248523592949	0.0667286962270737	-0.070035420358181	-0.062371052801609	0.0197346229106188	-0.0281373374164104	0.172907650470734	0.0320653840899467	-0.0350761935114861	-0.0185254979878664	-0.143530026078224	-0.00607352238148451	0.0847964137792587	0.0407928675413132	0.0674546286463737	-0.0784326195716858	-0.0189295392483473	-0.00657479325309396	-0.0295806732028723	0.0893816351890564	0.00526994559913874	-0.0600724406540394	0.0044258045963943	0.00502574257552624	-0.0324772484600544	-0.116919919848442	-0.0525746792554855	0.0205702558159828	-0.0445897951722145	-0.0283241756260395	0.0125265261158347	-0.0476893000304699	-0.0666352808475494	0.0613920092582703	-0.0285225883126259	0.00650602346286178	-0.026959428563714	-0.0221267286688089	-0.0533963516354561	-0.0385225303471088	0.0561765842139721	0.0628229454159737	0.0563103891909122	0.000684706901665777	0.0398997515439987	-0.076407864689827	-0.0233561508357525	-0.042978186160326	0.00977106858044863	0.0363865867257118	-0.00607311632484198	0.0713341683149338	-0.143200129270554	-0.0274324174970388	-0.0462668165564537	-0.0169074237346649	-0.0990651398897171	-0.0521688275039196	-0.030811570584774	0.0642786398530006	-0.00242300587706268	0.0356693603098392	-0.00955122523009777	-0.0357098467648029	-0.0299786888062954	0.123961582779884	0.0453518517315388	-0.0403816252946854	-0.0774967595934868	-0.0908724963665009	0.216344624757767	-0.0543501637876034	0.0674973428249359	-0.0412339642643929	-0.0956624373793602	-0.0319265425205231	-0.0483499318361282	0.192375853657722	-0.0470349118113518	-0.0279381386935711	0.0864527970552444	-0.0108200898393989	-0.103462658822536	0.062847726047039	-0.018623124808073	0.00278040580451488	-0.0374682620167732	0.0907209366559982	0.00585201475769281	0.0924333333969116	-0.0581905990839005	-0.0186436995863914	-0.0994691699743271	-0.0245678015053272	-0.0723852068185806	-0.0197593364864588	-0.0457784198224545	-0.0613677054643631	0.0171259194612503	-0.0555276237428188	0.0078915236517787	-0.0497622303664684	0.0115710264071822	0.0466980524361134	-0.186764374375343	-0.0312947668135166	0.00867903139442205	-0.0415493659675121	0.0491111539304256	-0.0384802371263504	0.0570604354143143	0.177776098251343	0.0458084531128407	0.0225962903350592	-0.0785238742828369	-0.0685624629259109	0.0155094508081675	0.0141711616888642	0.0978958457708359	0.010614600032568	0.042505044490099	-0.0417948849499226	0.0364511869847775	0.031533669680357	0.0398205034434795	0.0168039333075285	0.00883367843925953	0.0672250092029572	-0.0223156977444887	0.0915711298584938	-0.01555335521698	-0.00346563803032041	0.00313399103470147	-0.102682314813137	-0.0529982447624207	-0.0244864486157894	-0.038682084530592	-0.0289982762187719	-0.0181259196251631	0.062289796769619	0.0567167028784752	0.0633994862437248	0.113973900675774	0.0202236454933882	0.0232950616627932	0.0345276035368443	0.00767165049910545	-0.00339889340102673	-0.209977626800537	0.0518440119922161	0.0270706526935101	0.0800817236304283	0.0336625501513481	0.0186557602137327	0.0366078056395054	0.178129658102989	0.0628611668944359	0.0217981170862913	-0.0703109726309776	-0.0259156115353107	-0.000462609634269029	0.0756543055176735	-0.0427801124751568	0.0920876264572144	0.0109345018863678	0.0861501693725586	0.0619957931339741	-0.0387373417615891	-0.087865062057972	-0.0233042687177658	-0.0332683064043522	0.142099067568779	-0.0339659228920937	-0.0336392670869827	-0.0256874207407236	0.0185690969228745	-0.03657066822052	0.0734365582466125	0.0351294353604317	-0.0564734078943729	0.0482596941292286	-0.0136626269668341	0.000974034366663545	-0.0387602299451828	-0.069153867661953	-0.033455990254879	0.129228070378304	0.0913451686501503	-0.0633819177746773	0.148071348667145	0.0471980571746826	0.0980909988284111	-0.0836294367909431	0.047614723443985	-0.0750404447317123	0.0783172696828842	0.0823731571435928	-0.168815761804581	0.0466983057558537
InferredCov32	0.0759171172976494	-0.0517768822610378	-0.0214024651795626	0.00562769267708063	-0.0889459475874901	-0.134841531515121	-0.0764745995402336	-0.0690953284502029	-0.108327336609364	0.0502900816500187	0.0164877232164145	0.0933058932423592	-0.0477549433708191	-0.0748981460928917	0.00337966787628829	0.0313110873103142	-0.0881269574165344	-0.00247185491025448	0.0877332836389542	0.130539759993553	-0.0855428725481033	0.0492489412426949	0.0381431579589844	-0.09587162733078	-0.0588182657957077	0.001142404275015	0.0457377098500729	-0.0317763239145279	-0.0149147231131792	0.00879064295440912	-0.0300835408270359	0.00341367139481008	-0.0856617391109467	0.0359209515154362	-0.0852563008666039	-0.0137754762545228	-0.0275755077600479	0.0753524675965309	0.0389393083751202	-0.0484050773084164	-0.0297421719878912	-0.0162280630320311	-0.0596725344657898	-0.0421695560216904	0.0386639460921288	0.0670555904507637	-0.00374781619757414	0.0632382109761238	-0.0375133194029331	-0.0743777081370354	0.0407788529992104	0.0402827523648739	0.00528212217614055	-0.00583868287503719	0.126257866621017	0.158073022961617	0.0140405306592584	-0.0354804582893848	0.0876028090715408	-0.0241483487188816	0.0905758887529373	0.0845518857240677	-0.0441332571208477	0.111000917851925	-0.0704896748065948	-0.00772105436772108	-0.0260226782411337	-0.0695519223809242	0.0457414053380489	-0.00708787329494953	0.0837347283959389	0.0301559511572123	-0.0540861077606678	0.0543744489550591	-0.0573672764003277	0.0252065770328045	0.0732023268938065	-0.0704379603266716	0.107465006411076	-0.0650594681501389	-0.0628749057650566	0.11286698281765	0.0382850989699364	-0.0262102819979191	0.0340019315481186	-0.0718655958771706	-0.0331064909696579	0.0383161790668964	-0.0848871767520905	-0.132918447256088	-0.104490987956524	-0.00347666256129742	0.0329720303416252	0.0461955815553665	-0.111784897744656	0.0393911302089691	-0.0372840613126755	-0.09054034948349	-0.0888123959302902	-0.0265422035008669	0.0358513742685318	0.0360221303999424	-0.0161470230668783	-0.0663192942738533	0.0105454325675964	0.0692768469452858	-0.0598505921661854	-0.0842663571238518	0.126795202493668	-0.0199561230838299	-0.0539087206125259	0.00703205587342381	-0.0583023987710476	-0.0435865260660648	-0.0743452981114388	-0.0396817997097969	-0.0435436740517616	0.0816171914339066	-0.0999225676059723	0.0755437612533569	0.164878115057945	-0.0206824615597725	0.0162320230156183	-0.126573473215103	0.054605770856142	0.0776970461010933	-0.0195912476629019	0.0501238778233528	0.0307743940502405	0.0341923721134663	0.0182090140879154	0.0735480859875679	0.0660171508789062	-0.0742756873369217	-0.0356588736176491	0.133318886160851	0.0419759564101696	0.0469936802983284	0.0858200341463089	0.0421877391636372	0.0273297745734453	-0.000122325611300766	0.0900769010186195	-0.0561822466552258	0.0486606098711491	0.0281386375427246	-0.00438327109441161	0.0540945939719677	0.0134144481271505	-0.0999850481748581	0.0576666928827763	0.114815831184387	0.146287530660629	0.0218342989683151	0.0904416292905807	0.100939452648163	0.0581864416599274	-0.0464597679674625	0.0387417040765285	-0.0352402441203594	0.0643327757716179	-0.0201208144426346	0.0328298360109329	-0.0580178983509541	-0.00635041110217571	-0.0853017941117287	-0.3465396463871	0.0438441187143326	-0.0674957931041718	-0.00879405718296766	-0.0255441386252642	0.0673075318336487	0.0290536005049944	-0.0079894308000803	-0.0558969341218472	0.060152605175972	0.10018764436245	0.0105547057464719	0.0996569469571114	-0.0409257411956787	0.074044942855835	0.0529069006443024	-0.0743702426552773	0.211118996143341	-0.00620038900524378	0.103547558188438	-0.066838376224041	-0.0192745570093393	0.0321530289947987	-0.0842694863677025	0.0941704288125038	0.00940784532576799	0.032345175743103	0.0622633323073387	0.161132246255875	-0.0547860823571682	0.0203400328755379	-0.0648501366376877	0.0601105615496635	-0.0492045059800148	0.124861612915993	-0.0306923668831587	-0.0311216432601213	-0.021933538839221	0.0182341337203979	-0.0207143202424049	-0.0303978454321623	0.034123457968235	0.00354870199225843	-0.0849063396453857	-0.177845180034637	0.0522444248199463	0.0324279554188251	-0.0112240184098482	0.0378064326941967	-0.0684771835803986	0.0309956129640341	0.0397258810698986	0.0814361944794655	-0.0769102498888969	-0.0499230623245239	0.179463371634483	0.0397522747516632	-0.0245392937213182	0.023986354470253	0.0342700853943825	0.10594018548727	-0.0262304302304983	-0.00960775092244148	0.0297772847115993	-0.0838298797607422	-0.113978892564774	-0.0246983226388693	-0.0572041645646095	0.0145992953330278	0.00474299350753427	-0.135902270674706	-0.00408772192895412	0.0146864308044314	-0.0635753497481346	0.0923930704593658	-0.0552982576191425	0.0170116256922483	-0.139688745141029	0.0846793726086617	0.0908938646316528	0.0618598759174347	0.0427725948393345	-0.00717823999002576	0.0291888918727636	-0.0854368358850479	-0.0169867780059576	0.0891157612204552	0.0686604157090187	0.162468835711479	0.0425277836620808	0.0395406261086464	0.046939592808485	0.0246667861938477	-0.0267085935920477	-0.120482057332993	-0.0590449497103691	-0.0308593064546585	-0.0133127616718411	-0.0495475865900517	0.0324992053210735	-0.0414918586611748	-0.0320716574788094	1.11741828732193e-05	0.0434785112738609	-0.031050119549036	-0.058676466345787	0.0658063292503357	-0.0514925122261047	0.0144647173583508	0.00867209117859602	0.0407534018158913	-0.014787863008678	-0.0658431500196457	-0.112492524087429	0.0757452622056007	0.013844845816493	0.0558937713503838	-0.0138743566349149	-0.0676440000534058	-0.0481219328939915	-0.0299363620579243	0.0900178924202919	0.0708401873707771	0.0157485678792	-0.00583166815340519	0.0786762312054634	0.195916518568993	-0.00538551341742277	0.0673204734921455	-0.11412375420332	-0.0220171101391315	0.0562599524855614	-0.0766537860035896	0.0464929863810539	-0.0281163305044174	-0.0092945946380496	-0.0414257571101189	-0.0491696558892727	0.0387589000165462	0.0123059172183275	0.110932990908623	-0.0385503172874451	0.11783791333437	0.0681684911251068	0.0588273331522942	0.0792542323470116	0.00036032049683854	0.00330295949243009	-0.0310631729662418	-0.101428590714931	0.0137650221586227	-0.155558779835701	-0.00962684396654367	0.0485181100666523	-0.00878298748284578	-0.0935881659388542	0.0221226178109646	0.0128605170175433	-0.0808948278427124	-0.00211026729084551	-0.052355844527483	0.0792653113603592	0.0683568567037582	-0.0612802617251873	-0.0641907975077629	-0.0502031892538071	0.0323393456637859	0.0451975762844086	0.0671494752168655	-0.0951218083500862	0.0478837043046951	-0.0571864098310471	-0.00907225348055363	0.0326771028339863	-0.0351894460618496	-0.0653587430715561	-0.0161567199975252	-0.0841982811689377	-0.113626964390278	0.0159444455057383	-0.0927451550960541	0.0280974246561527	-0.041507963091135	0.00743522122502327	0.0426527857780457	0.0478883497416973	0.00640955753624439	-0.0469890013337135	0.0829241573810577	0.06130750477314	0.0303123574703932	0.00845160707831383	0.0297467038035393	-0.142001375555992	-0.154020741581917	-0.0535449013113976	-0.0713438838720322	-0.0836190059781075	-0.0338799022138119	-0.100203350186348	-0.0190438404679298	-0.0453366599977016
InferredCov33	-0.0573365539312363	0.0526357740163803	0.0214298795908689	0.0652105212211609	0.0309867560863495	0.157786786556244	-0.0728503614664078	0.0157717298716307	-0.00864345766603947	0.142653658986092	0.0188358165323734	-0.010043621994555	0.0484693720936775	-0.0361886359751225	-0.0180169232189655	-0.0928279086947441	-0.0484667867422104	-0.0287371873855591	0.0136786103248596	0.0559778697788715	-0.0175925996154547	-0.0104846125468612	0.0762457847595215	-0.123943462967873	0.0540264286100864	-0.0504492148756981	0.00509115494787693	-0.00703131733462214	0.106434591114521	0.0819685086607933	-0.0137340817600489	-0.0380740948021412	-0.0272189229726791	-0.0150873735547066	0.0742130354046822	0.0527337342500687	-0.0413470342755318	-0.0517085120081902	-0.0356689281761646	-0.00283799879252911	0.00550677347928286	0.0644984245300293	-0.00376128754578531	0.00670277280732989	0.00543553894385695	0.145740628242493	0.0304752364754677	-0.022134818136692	0.0518769882619381	0.0847595036029816	-0.103561021387577	-0.0406946502625942	0.248896613717079	-0.202515035867691	-0.0395028218626976	-0.00385629758238792	0.0217840075492859	0.0672449991106987	-0.0130784017965198	-0.0546920001506805	0.0661642327904701	-0.0185728557407856	0.103575602173805	0.0704644173383713	-0.0176325906068087	0.237792789936066	-0.0237303283065557	0.0523916073143482	-0.0455040372908115	-0.0117119755595922	-0.0171533189713955	-0.0226658470928669	0.0244590155780315	0.0737725049257278	0.00938819907605648	0.0258061252534389	-0.143238469958305	0.0622526742517948	0.0310911051928997	0.0268019009381533	-0.0615035109221935	-0.0960269272327423	-0.0659250915050507	0.0608058571815491	-0.182646885514259	0.0174933653324842	-0.104789100587368	0.0439745560288429	-0.00294528948143125	0.170448109507561	0.0329862534999847	-0.0698029696941376	-0.010569479316473	0.0343152545392513	0.0282857213169336	-0.0409058108925819	0.0519293025135994	-0.0437579490244389	0.0788792967796326	-0.0613389648497105	-0.0217501372098923	0.0377552732825279	-0.00532302772626281	-0.092369943857193	0.149965867400169	0.0194956846535206	-0.0380703657865524	-0.0139524294063449	-0.0711590647697449	0.0361872166395187	-0.074825182557106	0.0112130260095	-0.111320786178112	-0.0576616711914539	-0.125047996640205	-0.0825910121202469	0.0436896309256554	-0.0599685572087765	0.0480732209980488	0.0510070249438286	-0.0936730355024338	-0.0325301177799702	0.0719474405050278	0.055527001619339	-0.0902619510889053	-0.024454252794385	-0.0468746162950993	0.0224261432886124	0.107769206166267	0.00134992494713515	-0.0122434580698609	-0.0711773931980133	-0.0238558184355497	0.0222783628851175	-0.177483692765236	-0.0552107393741608	-0.109428234398365	-0.0201886650174856	0.0197696518152952	-0.0556824244558811	-0.029474813491106	-0.114025272428989	-0.0571079179644585	0.0415268503129482	-0.0494988337159157	0.162370413541794	0.0432406701147556	0.0274479053914547	-0.00681968498975039	-0.0845895931124687	-0.00714043434709311	0.0225591231137514	-0.0554489679634571	0.0519070364534855	0.0514483265578747	0.0260734036564827	0.091851569712162	-0.0799064487218857	-0.067139133810997	0.0298334192484617	0.0311382543295622	0.0157455876469612	0.0190694853663445	0.0022650808095932	0.180592089891434	0.0109719391912222	-0.0278966762125492	-0.112348929047585	0.0294843651354313	0.0877374783158302	-0.0324811153113842	0.0571356788277626	0.045571856200695	0.142510637640953	0.00458829710260034	0.15263532102108	0.0520269796252251	-0.0143258403986692	0.0551256984472275	0.0875556170940399	0.0553708262741566	-0.0667824521660805	0.064200796186924	-0.0849712416529655	0.00286969682201743	0.0466753579676151	0.193159028887749	0.0696480348706245	-0.00546865584328771	-0.0494455024600029	-0.11308192461729	-0.108904495835304	-0.0849584415555	-0.0930935069918633	0.0396936573088169	0.0329154394567013	-0.0441121496260166	-0.0414482727646828	0.0979028940200806	0.0285101439803839	0.0121591296046972	0.0126285078004003	0.0154847865924239	-0.0118271326646209	0.0693144127726555	-0.0677096247673035	0.0104306228458881	-0.0333825871348381	-0.00390554615296423	-0.0832503959536552	0.0456727333366871	-0.00783497095108032	0.0885631442070007	-0.0586460009217262	-0.0013664411380887	0.12529818713665	0.050816185772419	-0.00616068067029119	-0.0190517697483301	-0.0899695977568626	-0.045196071267128	-0.0215641465038061	-0.057206965982914	-0.0256910435855389	-0.0265497379004955	-0.00589096639305353	0.0999778360128403	-0.0413057543337345	0.0111445020884275	0.0277463980019093	0.0667693018913269	0.0171337556093931	0.0329658687114716	-0.0565962009131908	-0.105107836425304	0.0615889504551888	0.0589276477694511	-0.00229364330880344	-0.0182657949626446	-0.0938911512494087	-0.0418700315058231	-0.0425034314393997	0.0222688931971788	0.102930158376694	-0.0188605692237616	0.0555627271533012	-0.263294130563736	0.045288123190403	-0.0497343391180038	-0.140163630247116	0.0307113826274872	0.0439628697931767	0.00895409565418959	0.0559936873614788	-0.0638860464096069	0.0307170730084181	0.0290959775447845	-0.0874254480004311	0.104691691696644	-0.0410105958580971	-0.078348308801651	-0.00806571543216705	0.077619731426239	-0.0731184929609299	-0.033766396343708	0.0258741918951273	0.0868457555770874	-0.0235878266394138	-0.0307250656187534	-0.0033430946059525	-0.0672920048236847	-0.00435336539521813	-0.00931529607623816	0.0683398693799973	-0.0485272333025932	-0.0444842912256718	0.0538461022078991	-0.101644538342953	0.0470317117869854	-0.0146229201927781	-0.00729425717145205	-0.0114806909114122	-0.010353559628129	0.0125512918457389	-0.013686865568161	0.0809440836310387	0.0179858263581991	0.0715180560946465	0.030077651143074	0.0560306198894978	0.00808546878397465	0.0173259414732456	0.0422858372330666	0.115076676011086	0.0491226948797703	-0.0816082879900932	-0.039530735462904	-0.0671226605772972	0.0414463952183723	0.0268336180597544	-0.0830588340759277	0.0131298871710896	-0.0314044319093227	-0.0193417817354202	0.00532325496897101	0.0299939922988415	-0.164685696363449	-0.0636294186115265	0.0382327400147915	0.0641951560974121	0.145959764719009	-0.0298076253384352	0.0181935746222734	0.0263715125620365	-0.0874789357185364	-0.0641348287463188	0.0696667581796646	0.0558621250092983	0.0559528693556786	0.00689620198681951	0.00817217584699392	0.0173514429479837	0.0589090287685394	0.046048104763031	0.107756644487381	0.0889591425657272	0.0391201004385948	0.00534760439768434	0.0498199388384819	-0.0809707790613174	0.0499240607023239	-0.180561199784279	-0.0106532834470272	-0.0653295740485191	-0.0979507490992546	0.149893671274185	0.0104153491556644	0.0337452813982964	-0.0315539762377739	0.0247709956020117	0.0432282462716103	-0.090919129550457	-0.076814629137516	-0.059995986521244	-0.0369559526443481	-0.0183030534535646	0.0319122448563576	-0.090681254863739	-0.0354915522038937	-0.0311669688671827	0.075774610042572	0.0872187316417694	0.0082077058032155	0.0111214257776737	-0.00782234594225883	-0.0410724580287933	-0.0271014738827944	0.00258894264698029	0.115194112062454	-0.1029928997159	-0.0361569486558437	-0.0749722644686699	-0.116478800773621	-0.116568349301815	0.0210584308952093	-0.0211852509528399	-0.0993980243802071	0.0251355860382318
InferredCov34	-0.00703494623303413	0.100513346493244	-0.0712293088436127	-0.0461410917341709	-0.107102639973164	0.0756051987409592	-0.0489618554711342	-0.0606099143624306	-0.0435901023447514	0.0655964761972427	-0.0100870281457901	-0.0685111507773399	0.00998759176582098	0.00517986016348004	0.0405030809342861	0.0607553794980049	-0.113261915743351	-0.0422566905617714	0.0505773574113846	0.157956525683403	0.0570865422487259	-0.0285948235541582	-0.0176765453070402	-0.0228747352957726	-0.0519000291824341	-0.0560291670262814	-0.0639068409800529	-0.125371113419533	0.0373486019670963	-0.0205974448472261	-0.0271771159023046	0.0618831850588322	0.0201533082872629	0.0845600441098213	-0.00634145922958851	0.184929862618446	0.110958941280842	0.151258334517479	-0.0245511084794998	-0.0615314766764641	-0.0612317509949207	-0.0419247597455978	-0.0472329631447792	-0.0205849427729845	0.075399748980999	-0.0358415208756924	-0.0249866880476475	-0.0686429589986801	-0.174492165446281	-0.0118653625249863	0.0134990550577641	0.0148834260180593	-0.13008064031601	0.12701353430748	0.000345828011631966	-0.0225116293877363	-0.00730869639664888	-0.0696531534194946	0.0985334515571594	-0.0140578728169203	0.111673280596733	-0.0333708934485912	-0.041374247521162	0.0421399958431721	0.0287568792700768	-0.327988296747208	0.051140233874321	0.0126307271420956	-0.0776854157447815	0.0324280895292759	-0.0100976238027215	0.0930696800351143	0.042375460267067	-0.0402075685560703	0.0447237677872181	0.0425831265747547	0.128144055604935	0.0257017537951469	0.052461925894022	-0.00451436219736934	0.0376842878758907	0.073022648692131	0.0494093708693981	0.0230949968099594	-0.0641337931156158	0.132354125380516	-0.0450939908623695	0.123150497674942	0.0451344698667526	0.114268384873867	-0.0537365525960922	-0.0884950235486031	0.00908082723617554	0.0621579140424728	-0.0841675028204918	-0.0264868047088385	0.104482769966125	0.0306645594537258	-0.0273087453097105	0.0116084814071655	0.0430868752300739	0.0102324513718486	-0.0403852760791779	0.0394664108753204	-0.0226995833218098	-0.0219163913279772	0.00194617582019418	0.0873670354485512	-0.0255211759358644	0.00271171191707253	0.0489442832767963	-0.00440696021541953	0.105636775493622	0.0433056429028511	0.0958094000816345	0.120592668652534	0.0143173132091761	-0.0555117055773735	0.0282399076968431	-0.164002031087875	0.0662473663687706	0.067873127758503	-0.070541225373745	-0.039112776517868	-0.0291296876966953	-0.0426785014569759	-0.0500734001398087	-0.0213022790849209	0.0554003082215786	-0.0246958918869495	-0.0439337119460106	0.112689197063446	-0.0459825545549393	0.0241995844990015	0.00136313564144075	-0.0346585586667061	0.0300231892615557	-0.0329465009272099	0.139712527394295	-0.108629480004311	0.0787820219993591	-0.00987988896667957	-0.218394681811333	-0.0502691976726055	-0.109501786530018	-0.0425399243831635	0.0422398671507835	0.0990664288401604	-0.233746692538261	-0.0334284193813801	-0.00884923245757818	0.0504378862679005	-0.037544772028923	0.0532872900366783	-0.0795347988605499	-0.0422437824308872	-0.033806212246418	-0.0796561911702156	-0.195202499628067	0.0405478850007057	-0.0744455680251122	-0.0119050228968263	0.00367457326501608	-0.0588314160704613	-0.0798032209277153	-0.0186172854155302	0.0261623673141003	-0.0684111043810844	0.0580380372703075	0.0457048043608665	0.0942405760288239	0.0351542532444	-0.0822429656982422	-0.052395936101675	0.0615044459700584	0.153643682599068	0.0835476443171501	0.0619009248912334	-0.0213918033987284	0.0918900445103645	0.00964902713894844	-0.0141344191506505	0.128146469593048	-0.0826927870512009	0.21551950275898	-0.0228878725320101	-0.0433383658528328	0.0564800314605236	0.0409083515405655	0.0113705703988671	-0.0457696877419949	0.001737444777973	0.0545327514410019	0.0779063850641251	-0.0841723904013634	-0.113218113780022	0.097987174987793	0.0651036202907562	0.0942538753151894	-0.0561347454786301	-0.0348355211317539	-0.0303177013993263	0.0893300399184227	-0.0302278269082308	0.0621850676834583	-0.0410324335098267	0.0677658542990685	-0.138150781393051	-0.0344684645533562	-0.00978765729814768	0.0291023068130016	0.0101191513240337	-0.0198840387165546	-0.0785216391086578	-0.0805609598755836	0.0766235366463661	-0.0201872494071722	-0.110660970211029	0.0476667582988739	0.0410471446812153	0.0953043401241302	0.044714629650116	0.00867037009447813	0.0605591796338558	0.0109878685325384	0.059250358492136	-0.00578140560537577	-0.0577486641705036	0.0735598877072334	-0.0396899580955505	-0.00117007247172296	-0.00504478393122554	0.0888689979910851	0.045354425907135	0.0118745183572173	0.000213466206332669	0.00630349479615688	0.0222207717597485	-0.0149387028068304	0.0845346823334694	-0.00188623717986047	0.0084107406437397	-0.00271041295491159	0.136064872145653	-0.121199078857899	-0.0825644955039024	-0.115358717739582	-0.108354039490223	-0.0855432748794556	-0.13576728105545	-0.152196660637856	-0.0163215603679419	-0.0121229039505124	0.012576044537127	-0.0268595572561026	-0.0459851920604706	0.0376230105757713	0.0382072031497955	-0.0651756525039673	-0.0242261122912169	-0.0779230520129204	0.130922272801399	0.0129723949357867	-0.0602042637765408	-0.039635244756937	0.0482951141893864	-0.0204167868942022	0.0364171788096428	-0.0115228239446878	0.0446035489439964	0.111338131129742	-0.0599327459931374	0.0241138655692339	0.101653754711151	-0.0413521938025951	-0.0271989926695824	0.00802726857364178	0.0593705773353577	-0.00520224077627063	-0.0400968492031097	0.0118165807798505	0.0364742204546928	0.016796387732029	0.0436028428375721	0.00950339622795582	0.0220133867114782	0.00618390878662467	-0.0162367224693298	0.0135472193360329	0.0730329006910324	-0.0284367352724075	0.126862615346909	0.0206642001867294	-0.0201315339654684	-0.037653386592865	-0.0598809346556664	0.0396050214767456	0.0219878014177084	-0.0303540676832199	0.101271457970142	-0.0435027107596397	-0.0562594085931778	0.0799630582332611	0.0556512400507927	-0.0570727773010731	0.000307502952637151	0.00755541538819671	-0.0156626757234335	0.0958014950156212	-0.046770341694355	0.0347789898514748	-0.0238612852990627	0.0726238116621971	-0.0722556263208389	-0.0878161489963531	0.00780806737020612	-0.039013035595417	-0.0221441648900509	0.0235398560762405	0.00678521441295743	0.090517170727253	0.0208165775984526	-0.0342259630560875	0.00639448827132583	0.0438635349273682	0.073165737092495	-0.140916362404823	0.0110424226149917	-0.0209685191512108	0.0336074829101562	-0.137671425938606	0.012701946310699	0.0619305819272995	0.0652137026190758	0.0205841362476349	-0.0658868923783302	-0.0995997712016106	0.0281562060117722	-0.0642386898398399	0.00843955297023058	-0.0333002358675003	0.0636233985424042	0.0938732549548149	0.00219251005910337	-0.0771690160036087	0.0338827110826969	-0.0687393695116043	0.140348941087723	-0.117671176791191	-0.0153820980340242	0.0468059964478016	-0.00239372649230063	-0.0230114832520485	-0.0278647989034653	0.0526836775243282	-0.0517731383442879	0.00390787655487657	0.00133323599584401	-0.056086603552103	-0.0381787493824959	-0.16227875649929	-0.0912561416625977	0.0383061841130257	-0.0333450585603714	-0.0769080370664597	-0.0190065689384937	-0.137575775384903	0.0246854387223721
InferredCov35	0.031494252383709	-0.0984843820333481	-0.00600527739152312	-0.0843698009848595	0.0596034862101078	0.080524668097496	-0.0203745923936367	-0.0672867298126221	-0.00719135021790862	-0.0456424951553345	-0.0379292108118534	0.0452072136104107	0.0128126693889499	-0.0484889857470989	-0.0200141984969378	-0.0109436316415668	-0.0367494970560074	0.024663757532835	0.111665397882462	0.0695771500468254	-0.0691124498844147	-0.026886522769928	-0.0166638847440481	-0.0495134815573692	0.0129477996379137	0.043270405381918	-0.000717317743692547	0.0353885591030121	-0.0800539553165436	-0.0583105012774467	0.0547029227018356	0.0237793158739805	-0.00509793497622013	-0.115848250687122	0.0155339231714606	-0.033197358250618	-0.0406486913561821	-0.103909440338612	-0.0493182465434074	-0.0116280410438776	0.0156050845980644	-0.0254196226596832	-0.000777898356318474	-0.0184137020260096	-0.0316696353256702	0.0353856384754181	-0.104209318757057	-0.0481281019747257	-0.0647102668881416	0.00802305527031422	-0.0138917360454798	-0.0540317222476006	-0.00557322567328811	0.165578037500381	-0.11499111354351	-0.0709470734000206	-0.113240286707878	-0.0317970477044582	-0.0142046473920345	0.035740964114666	-0.0991555824875832	-0.0700398534536362	0.0615912787616253	0.0759511739015579	-0.00338636199012399	0.108490228652954	0.0266413874924183	-0.111682645976543	0.04123230651021	-0.0566194280982018	-0.0226155407726765	-0.0265626851469278	-0.0798072218894958	-0.0853672921657562	-0.10135293751955	0.0509754233062267	0.127089843153954	-0.0824143216013908	-0.0235910955816507	0.106508247554302	-0.0585039667785168	-0.00897252652794123	-0.0316101647913456	0.0555688552558422	0.0453908406198025	-0.127700880169868	-0.0222530495375395	-0.032612893730402	-0.0213487278670073	-0.0558488629758358	0.0278036165982485	-0.0552856400609016	0.0112174646928906	0.182091325521469	0.00740063143894076	0.209819912910461	-0.0126837082207203	-0.0260127559304237	-0.0438029430806637	0.0374482572078705	-0.0975769013166428	0.00514131179079413	-0.0562798641622066	-0.0750806927680969	-0.00117154652252793	0.0273068156093359	0.112408988177776	0.0518695153295994	0.0620302893221378	0.0714138373732567	-0.0333547182381153	0.0670981928706169	0.0277710184454918	0.0277918539941311	0.000737101421691477	0.050382237881422	0.101398259401321	-0.0480956509709358	0.00331018236465752	-0.0123320054262877	-0.0779545456171036	-0.047672625631094	-0.00946019403636456	0.0934761390089989	0.0750648528337479	-0.0687174499034882	-0.0810409486293793	-0.0648854374885559	-0.00156103202607483	0.0681996867060661	-0.145930051803589	0.0652544721961021	0.0880767405033112	-0.00393127417191863	-0.0138523457571864	-0.0482946299016476	-0.0272087510675192	-0.0354491509497166	0.0360035113990307	-0.0498699732124805	0.0921344235539436	-0.0235162004828453	0.0822137445211411	0.0231737606227398	-0.0215432178229094	0.087568037211895	-0.0254515800625086	-0.00578780891373754	0.0251981038600206	-0.0102946516126394	-0.0926074534654617	0.125162124633789	-0.0546854808926582	-0.0575864724814892	0.00547630526125431	-0.0555267482995987	0.0772715881466866	0.0556393563747406	0.11691140383482	0.0341017134487629	0.0595617033541203	-0.00813996605575085	-0.0843400806188583	-0.0124211572110653	-0.0694953426718712	-0.0584993995726109	0.0923028141260147	-0.0662102773785591	-0.0420757718384266	0.025546045973897	0.0386495590209961	-0.00346903083845973	0.0208551976829767	0.0815503820776939	-0.0980920568108559	-0.0826328247785568	-0.062658429145813	-0.00124920450616628	-0.0546110644936562	0.216900080442429	0.0300637129694223	0.0351575277745724	0.0186703912913799	-0.105015128850937	-0.0825476571917534	-0.0760006308555603	-0.157099187374115	-0.0169502180069685	0.0378127172589302	-0.12008897960186	-0.0574952363967896	0.0582347624003887	-0.0702435821294785	0.137346804141998	0.00885373633354902	0.0516335740685463	0.0460332930088043	-0.0165299195796251	-0.0251698382198811	-0.0392708033323288	0.0568646527826786	0.0344799123704433	-0.051994439214468	0.0540719367563725	-0.0115703856572509	-0.0175035260617733	0.0254232976585627	0.128150850534439	0.00545279635116458	-0.0724784880876541	-0.174400016665459	0.131264984607697	0.121544897556305	0.0600605905056	-0.0186484642326832	-0.136463955044746	0.0723741576075554	-0.130692660808563	0.0493345037102699	0.0568108074367046	-0.0685044229030609	-0.0668510347604752	0.0319885835051537	0.00411435076966882	0.0154360700398684	-0.0334167927503586	-0.121119700372219	0.0564105249941349	-0.0274778343737125	-0.202191323041916	0.0617553181946278	0.00278470222838223	-0.0837160348892212	0.0270721595734358	-0.0217802375555038	-0.0238695591688156	-0.11192212253809	0.0398814007639885	-0.0621743127703667	-0.0567051321268082	-0.0383129864931107	0.023528415709734	0.026649696752429	0.238235414028168	0.00387940555810928	0.0134472884237766	-0.112190335988998	0.083624392747879	-0.132537052035332	-0.0375994965434074	-0.0587766394019127	0.0482031404972076	0.066022016108036	0.0537688471376896	0.0106761790812016	0.0465602278709412	0.0303165353834629	0.133241847157478	-0.0525095723569393	0.10256189852953	-0.07139852643013	0.0133175533264875	0.0224796924740076	-0.0291025135666132	0.0340868532657623	0.0451296791434288	0.0701756924390793	0.00900979060679674	0.0474265106022358	-0.0230770260095596	-0.013208775781095	0.210925057530403	0.134391859173775	-0.0404240973293781	0.137335106730461	-0.064236156642437	0.0216668415814638	0.0441209338605404	0.0476807802915573	0.0199708510190248	0.024770250543952	0.102901794016361	0.101367495954037	-0.0575577989220619	-0.0888578817248344	-0.0627568066120148	0.0581069923937321	-0.0426369979977608	-0.0569375902414322	0.0646610036492348	0.123216658830643	0.00445763999596238	0.0650407075881958	0.0670746043324471	0.0958928614854813	0.0429011471569538	-0.0244685336947441	-0.0232522860169411	0.0496845133602619	-0.0444172099232674	-0.0390062108635902	0.0417710393667221	-0.057838536798954	-0.0276820305734873	-0.0110596399754286	0.0270926225930452	0.10430533438921	0.0469913482666016	-0.038664486259222	-0.0242822021245956	-0.00212285644374788	0.0727723613381386	0.0209514498710632	0.111614026129246	0.0692711248993874	-0.00387543067336082	0.0234941784292459	0.15794375538826	0.059644415974617	0.108287297189236	0.0217993594706059	0.109928227961063	-0.0229845400899649	-0.0485355108976364	0.117985635995865	0.0736214071512222	0.0502300672233105	0.0892162770032883	0.0247921571135521	-0.0618042089045048	-0.0765317976474762	0.0458557121455669	0.102611638605595	-0.13030181825161	0.00105252070352435	-0.172642096877098	0.0277862455695868	-0.130047768354416	-0.050115492194891	-0.0881243422627449	-0.0420401692390442	0.0288538560271263	0.0179748963564634	-0.0961860790848732	0.0166913960129023	0.0198105964809656	0.0149868158623576	0.0290173292160034	0.0573113784193993	-0.0405258201062679	0.0065630110912025	-0.0196859519928694	-0.0631461963057518	0.0222641676664352	0.00325830350629985	0.0222651343792677	-0.0561719872057438	0.00453532254323363	-0.0776496902108192	-0.0424026809632778	0.0386887937784195	-0.0346362479031086	0.115670941770077	0.00135053845588118	-0.0454498939216137	-0.0591265708208084	-0.158158034086227	-0.128040432929993
InferredCov36	0.0168460439890623	-0.00740589620545506	0.0365578457713127	-0.0191773436963558	-0.0203591920435429	0.219305440783501	-0.0106945335865021	-0.156460717320442	-0.135835751891136	0.0422679409384727	0.036969892680645	-0.0711765885353088	0.0592952184379101	-0.022841913625598	0.0903662517666817	-0.0614192150533199	0.011773650534451	0.0975691676139832	0.145866110920906	-0.0337715893983841	-0.180580630898476	0.0985299348831177	0.0728348270058632	-0.0888074710965157	0.0333493910729885	-0.123259834945202	0.00242308061569929	-0.0679391175508499	0.00518346298485994	-0.0580511577427387	-0.0332347713410854	-0.100919649004936	-0.00614994438365102	-0.00538444519042969	-0.153924062848091	-0.0258268732577562	0.0847615674138069	-0.074007511138916	-0.0389425233006477	-0.0596704594790936	0.0187878496944904	0.0127144251018763	-0.0271356105804443	-0.168146222829819	0.0414627157151699	-0.193208545446396	0.0561464726924896	0.00770780304446816	0.0276756007224321	-0.0235056038945913	0.0729930326342583	0.0255146082490683	0.0627929866313934	0.00872358959168196	-0.0488557703793049	-0.0114726759493351	-0.0703027471899986	-0.00677334889769554	-0.0653796270489693	-0.0151039157062769	-0.022772865369916	0.015514119528234	-0.028604993596673	0.0409211963415146	0.0957286730408669	0.143138393759727	-0.0431183017790318	0.0372751913964748	-0.0426525548100471	0.0577608607709408	-0.0663442760705948	0.0637299865484238	-0.0675067603588104	-0.1959448158741	-0.0748028755187988	0.0468796640634537	-0.0532045289874077	-0.0735030919313431	-0.0436732620000839	0.000169233448104933	0.0027406713925302	-0.0347621701657772	-0.0307540781795979	-0.0690542533993721	0.0415160916745663	0.0763263702392578	-0.0671687796711922	0.0464174970984459	0.0497241467237473	-0.110643655061722	-0.0332840606570244	0.0471046268939972	-0.0276816468685865	-0.125897645950317	0.0166103187948465	0.018279479816556	0.098180741071701	-0.050709180533886	0.0503983274102211	0.0394470989704132	-0.0699628889560699	0.0305483229458332	0.0306402742862701	0.0741131380200386	0.0262897256761789	-0.0217866767197847	-0.0358919203281403	0.00901021994650364	0.0795826688408852	0.040245559066534	-0.107784353196621	-0.0424197800457478	-0.0408826768398285	0.0121992332860827	-0.0605629533529282	0.026810958981514	-0.0413424745202065	0.151327386498451	0.0196685586124659	-0.034269455820322	-0.0960864946246147	-0.0856027603149414	0.0086605167016387	-0.019223602488637	-0.0253197476267815	-0.0776696279644966	-0.0386080890893936	-0.0286355596035719	-0.00699725607410073	0.0290811657905579	-0.0996578559279442	-0.0403401143848896	-0.0583734214305878	0.0765403807163239	-0.0259345564991236	-0.0746288597583771	0.010306678712368	0.0405024774372578	-0.000448285893071443	-0.00383324269205332	-0.114253349602222	0.0178055018186569	0.0535889193415642	-0.0219437200576067	-0.103524759411812	-0.0128170177340508	0.0824448987841606	-0.15488700568676	-0.0652876198291779	-0.00636201119050384	0.044710710644722	-0.019857831299305	0.162865668535233	0.0652741119265556	-0.000766101060435176	0.0230698343366385	-0.0179312266409397	-0.151953354477882	-0.0781844928860664	-0.0452919416129589	0.0152044566348195	0.0516387447714806	0.0290364101529121	-0.0496218502521515	-0.0121599528938532	-0.101024203002453	-0.0913356989622116	-0.0720546022057533	-0.00802678149193525	0.0533709637820721	-0.0515366494655609	-0.0502121448516846	0.0405565612018108	0.0276425555348396	0.0176678225398064	0.0685154795646667	-0.0749958977103233	-0.0632644444704056	0.000563579960726202	-0.0158886685967445	0.032584760338068	0.162036955356598	0.105310827493668	0.279767364263535	0.142899498343468	0.0746565908193588	-0.0383457951247692	0.0484908893704414	0.135608986020088	0.0537011250853539	-0.0207799412310123	-0.164704665541649	0.0536062344908714	0.0563278011977673	-0.0748841911554337	0.0202375743538141	0.0440880469977856	-0.0123398648574948	0.098902739584446	-0.137167304754257	-0.0598359256982803	0.0842365473508835	0.0399731919169426	-0.0242294613271952	0.070803239941597	-0.0497867502272129	0.121532112360001	-0.0982718169689178	-0.0165966562926769	0.0359124392271042	-0.0512409992516041	0.0409322865307331	0.0136314844712615	0.0262058191001415	-0.00971057638525963	-0.0782741606235504	0.0521002113819122	-0.00661118142306805	0.061140138655901	0.0784187018871307	0.000660896126646549	-0.118192598223686	0.0842747241258621	-0.16866871714592	-0.0558695755898952	0.0281787775456905	0.0709995925426483	0.0648724958300591	-0.0376786179840565	0.0258760638535023	-0.0299075022339821	-0.0804216936230659	0.074493408203125	-0.00441865157335997	0.0167517829686403	0.0041638920083642	0.02704375423491	0.0697872340679169	-0.0346783697605133	-0.0619421303272247	-0.0756462141871452	-0.0215583331882954	-0.0439656227827072	-0.184648737311363	-0.0698010325431824	-0.098272830247879	-0.05363854393363	0.06216911226511	-0.0810046195983887	-0.0748835355043411	0.218172311782837	0.0277710128575563	-0.0215572789311409	-0.0110965231433511	-0.127162337303162	-0.00821898970752954	0.0351808331906796	0.112650357186794	-0.0317226946353912	0.0392552725970745	0.0476547665894032	0.0801922455430031	-0.00186890410259366	-0.0710563361644745	0.034386545419693	0.00621665548533201	0.00781797990202904	-0.0252921786159277	0.0584726072847843	-0.0650364086031914	0.00687514152377844	-0.0319056324660778	0.00556092290207744	0.014623174443841	0.109144188463688	-0.0106767797842622	0.00633054738864303	-0.0261187423020601	-0.0319555886089802	0.0405531153082848	-0.0151329496875405	0.00879705883562565	-0.0560895763337612	-0.000319626182317734	-0.0175927113741636	0.024131890386343	0.08088668435812	-0.011425755918026	-0.0188548192381859	0.021869633346796	-0.0598615072667599	0.0346399880945683	0.101657196879387	-0.0204273108392954	-0.107524730265141	0.016390373930335	0.0281419791281223	0.00693937065079808	0.108165897428989	0.0141014913097024	-0.0448473282158375	-0.0728063359856606	-0.056865856051445	0.14504961669445	0.00552373519167304	0.00947961676865816	0.0705479085445404	-0.0296290293335915	0.0411617048084736	0.0256254132837057	0.103303015232086	0.0866342112421989	0.00273799221031368	0.00311664259061217	-0.0695574730634689	0.104070723056793	-0.016544371843338	-0.119045443832874	-0.0355508513748646	0.0127849793061614	0.0169865135103464	-0.0154964849352837	-0.0397864803671837	0.0617726258933544	0.0171143710613251	0.00855180993676186	0.104855693876743	-0.0885900929570198	0.209163993597031	0.0373273603618145	-0.023538975045085	0.0469538122415543	0.0765717923641205	-0.00797808263450861	-0.00926262978464365	0.00419279979541898	0.074744738638401	0.0569707527756691	0.0720302239060402	-0.0915117710828781	0.0351093225181103	0.0783648118376732	-0.0708204135298729	0.102326795458794	-0.00198733806610107	-0.049292791634798	-0.0289073996245861	-0.0317202508449554	0.013565038330853	-0.091612733900547	-0.043536800891161	-0.0121816555038095	0.0695958361029625	-0.00699116429314017	0.0628708153963089	0.00636047497391701	-0.022117841988802	0.108670018613338	-0.0989877879619598	0.15905025601387	0.1204729154706	0.0708512291312218	-0.0880658477544785	0.154322609305382	0.11525884270668	0.0479752346873283	0.0467336624860764	-0.0241103488951921
InferredCov37	0.0193763114511967	-0.0623899735510349	-0.0330988727509975	-0.138587266206741	-0.0189709402620792	0.159297302365303	-0.054642491042614	0.00801749061793089	-0.0202818531543016	0.098959855735302	-0.0592452548444271	0.00744606787338853	0.00833587348461151	-0.0289589464664459	-0.125628903508186	0.00437700934708118	-0.129411354660988	0.074277251958847	0.0536471456289291	0.15779946744442	0.135282561182976	0.0651824027299881	0.055295430123806	0.069461889564991	0.0669083669781685	0.064001776278019	0.0186851993203163	0.0666674375534058	0.00115395686589181	-0.002037642756477	0.0335460677742958	0.100082762539387	0.0297996830195189	0.118970021605492	0.0661133080720901	-0.00837690196931362	-0.0431950576603413	0.0208324939012527	-0.0533972531557083	0.0566789954900742	0.0768866762518883	-0.0356935225427151	-0.0759481340646744	-0.0533295683562756	0.0663483962416649	-0.0340945869684219	-0.0553631484508514	0.0237840414047241	-0.0446289069950581	0.00896656233817339	0.0539901927113533	0.0779317989945412	0.00926329381763935	-0.0302897915244102	-0.0634731277823448	0.0337727218866348	0.000914243864826858	0.0386192388832569	0.033398125320673	0.0493899583816528	-0.00608263118192554	-0.00836971215903759	0.0939501523971558	-0.118707329034805	-0.0892461985349655	0.117279909551144	-0.0490092262625694	0.00218192744068801	-0.0951313450932503	-0.050382986664772	0.047953050583601	-0.0586965978145599	0.021052572876215	0.181817263364792	-0.0319889672100544	-0.0598560236394405	0.0640230551362038	0.0528199411928654	-0.0686775296926498	-0.0051007466390729	0.144301906228065	-0.141167432069778	-0.0658540353178978	0.0300900675356388	-0.0703751444816589	-0.0624167956411839	0.0782130509614944	0.0243434868752956	0.024277912452817	0.177083685994148	-0.081157810986042	0.0661615580320358	-0.00871791783720255	-0.163711667060852	0.0610262900590897	0.0767347067594528	0.0197650156915188	0.0027756888885051	0.0130511978641152	-0.0489927493035793	-0.0181540753692389	-0.0296465177088976	0.0258514229208231	0.0111012328416109	-0.10595615953207	0.0259408801794052	0.102889508008957	0.0397745035588741	-0.0901099964976311	0.0134722264483571	-0.00762050086632371	-0.0763468444347382	-0.0325376614928246	0.0726157501339912	0.0656343773007393	-0.0171084012836218	-0.0197895355522633	-0.0401018150150776	-0.061132688075304	-0.0494247414171696	0.0654944330453873	0.073355108499527	0.174587622284889	-0.0463153459131718	0.0674865394830704	0.00435949303209782	-0.095027968287468	-0.0717986896634102	-0.0927221104502678	-0.046766173094511	0.0293187517672777	-0.112674310803413	-0.0129882851615548	-0.0211574416607618	0.0644528493285179	-0.0895144492387772	-0.103098571300507	0.0122319646179676	0.04174629971385	0.0967871993780136	0.0252204835414886	0.0369981415569782	-0.0408386811614037	-0.180722087621689	-0.118742406368256	0.0246321018785238	-0.0365798808634281	-0.0456607826054096	-0.0757887586951256	0.0340918973088264	-0.0233893804252148	-0.0573518462479115	0.00215390790253878	-0.0315524078905582	0.043435525149107	-0.0910311862826347	-0.0103754997253418	-0.0223193671554327	-0.0541329719126225	0.0430738665163517	0.0928550139069557	-0.14605401456356	-0.0654823556542397	0.111164629459381	-0.100555390119553	-0.0240977369248867	-0.105516761541367	-0.0118365064263344	-0.0864460840821266	0.044776476919651	-0.0731038302183151	-0.0274834167212248	-0.050467174500227	0.0607023872435093	-0.0744705572724342	-0.0840311869978905	-0.00943834334611893	-0.011948898434639	-0.115160010755062	-0.00851545669138432	0.0101580703631043	-0.0482277236878872	0.00809234753251076	-0.0749504342675209	0.0121624991297722	-0.130138352513313	-0.0643502250313759	-0.0830282717943192	-0.0867305174469948	-0.0366109311580658	-0.114919953048229	0.192454010248184	0.149531841278076	-0.0673518478870392	-0.0358991362154484	0.0374687425792217	0.0637890473008156	0.00455633690580726	-0.046607356518507	-0.0557392202317715	-0.0601481534540653	-0.0764914304018021	-0.121739439666271	0.102750144898891	0.0637199953198433	0.108933620154858	0.001799262361601	0.0773138329386711	0.0351731553673744	0.0160824656486511	-0.0825098305940628	-0.00724898837506771	0.0876675546169281	-0.066693939268589	-0.0741001218557358	0.045048426836729	0.0725865438580513	0.0782468467950821	0.0706594958901405	0.00728837121278048	0.0402112863957882	0.0400426983833313	-0.0637492910027504	-0.00627529388293624	0.0422573834657669	0.0150483306497335	0.105751492083073	0.0304998122155666	-0.048607412725687	0.016526822000742	0.0295129101723433	0.0250298976898193	-0.0840650051832199	-0.0622548423707485	0.055401585996151	0.0627931952476501	0.13694167137146	-0.0496780648827553	0.00628606975078583	0.0423067584633827	0.170288920402527	-0.0212839432060719	0.0192956663668156	-0.303208470344543	-0.0500875674188137	0.0491476245224476	0.0229909382760525	-0.196143105626106	-0.035829097032547	0.017309645190835	0.00345068238675594	0.104526296257973	-0.068238340318203	-0.0329321958124638	0.0609012357890606	0.054119560867548	-0.0433702394366264	0.0137283727526665	0.0623908117413521	0.073014035820961	0.00559989968314767	0.113554626703262	-0.0197299309074879	0.0278448667377234	0.111807554960251	0.0349600911140442	0.0242304783314466	0.00187951093539596	0.0269437041133642	-0.0206190664321184	0.0458670258522034	0.0765163823962212	-0.0541427247226238	-0.0510713048279285	0.018026877194643	0.033397551625967	0.0318746715784073	0.00773807382211089	0.0750450268387794	0.0114081082865596	0.0591067597270012	0.0550716184079647	0.040384616702795	0.0133878998458385	-0.0233718156814575	-0.0133530795574188	0.0292595159262419	-0.0150447078049183	-0.000900446553714573	-0.00689382990822196	0.0385719016194344	-0.0985469445586205	0.0649410337209702	0.00887591950595379	-0.12174066901207	0.152892932295799	-0.00240675802342594	-0.0964605435729027	-0.0780930817127228	-0.066656693816185	0.0401450134813786	0.0094977468252182	-0.16561920940876	-0.0305866170674562	0.0689833536744118	-0.0206956118345261	0.0338478870689869	-0.125122040510178	-0.0424569472670555	-0.0120347570627928	0.207486629486084	0.111332677304745	-0.0770080089569092	0.0272913668304682	-0.000267433933913708	-0.0526097342371941	0.0454948097467422	0.0510372072458267	0.103892959654331	0.0117675624787807	0.050067663192749	-0.00187592743895948	-0.0750731527805328	-0.106420740485191	0.0685380920767784	-0.00826198142021894	-0.125903844833374	0.01036686450243	0.144849345088005	0.0986337289214134	0.0508553385734558	-0.05858463793993	-0.0518351458013058	-0.0165914576500654	-0.0102486927062273	-0.038428757339716	0.0546256899833679	0.00850541982799768	0.0833867266774178	0.0197136588394642	-0.100410610437393	0.0307144820690155	-0.0338873006403446	0.00699267443269491	-0.0129569889977574	-0.0130449431017041	-0.127611145377159	-0.00578222330659628	0.0672615244984627	0.0404663905501366	0.0955379977822304	0.0115093607455492	0.0779952630400658	0.0116154467687011	0.0373283512890339	-0.0778819173574448	0.111786603927612	0.0324193984270096	-0.141006588935852	0.017733458429575	-0.113532036542892	-0.031972985714674	-0.0928162038326263	0.0215086452662945	0.0859328806400299	-0.0481362007558346	0.0820916816592216	-0.0580190196633339
InferredCov38	-0.0860422551631927	0.120083071291447	-0.141421154141426	0.0185808390378952	0.044057410210371	0.0626907795667648	-0.133803099393845	0.0824673920869827	0.0116633009165525	0.0381900109350681	-0.0250251572579145	0.0148784862831235	-0.0989582985639572	-0.0385167598724365	-0.015082991681993	-0.0410967208445072	-0.0125067448243499	-0.00784904323518276	-0.0216655805706978	0.0479190871119499	-0.00276553118601441	0.0633524656295776	-0.0521173402667046	-0.00208738725632429	-0.0617333017289639	-0.117519371211529	-0.0978540405631065	-0.0371123142540455	-0.0962273776531219	-0.0691994428634644	-0.0463300906121731	-0.0193580184131861	-0.114759780466557	0.0296903159469366	-0.146311178803444	-0.025283744558692	-0.0575232543051243	0.0283595025539398	-0.0367949940264225	0.0477241352200508	-0.0334505848586559	-0.0460243374109268	-0.0989671945571899	-0.158525764942169	-0.0077478508464992	-0.0569960325956345	-0.0896446481347084	-0.00358599959872663	0.0299582965672016	-0.0339097827672958	0.024817917495966	0.0215993169695139	-0.0994925200939178	-0.135248914361	-0.0633856654167175	-0.0744153782725334	0.0336381308734417	-0.0879332944750786	0.0519646145403385	0.0414986051619053	-0.171394303441048	-0.113167740404606	-0.124137006700039	0.0679692700505257	0.0590056963264942	0.123152509331703	0.00056267436593771	0.0164180230349302	0.0443094521760941	0.0174627210944891	0.0660187751054764	-0.0497958660125732	0.061932560056448	-0.0147956861183047	0.0575364343822002	-0.0136144021525979	0.0952323749661446	0.0932266414165497	-0.086086742579937	0.12610550224781	-0.12689483165741	-0.0788097679615021	0.0275443699210882	0.0699785575270653	-0.0113503038883209	-0.17443785071373	-0.0614088587462902	0.0826599299907684	0.00699261203408241	-0.109632328152657	-0.0131627786904573	-0.0816136077046394	-0.068648599088192	0.121314212679863	0.00753840571269393	-0.170408621430397	0.0274980161339045	-0.0335899405181408	-0.112404324114323	0.0363762900233269	-0.000813112070318311	0.00765643641352654	-0.0422101095318794	0.000579795974772424	-0.0731200724840164	-0.0462700091302395	0.0257829409092665	0.0791919603943825	0.0200807861983776	0.102426014840603	-0.0265124328434467	-0.0718806758522987	0.0562235526740551	-0.0929049924015999	0.00353511120192707	0.101392596960068	0.0053987605497241	0.160795465111732	0.0384097620844841	0.0294084493070841	0.102658770978451	0.00809079688042402	-0.0679874867200851	0.067207358777523	0.0118346018716693	-0.0530096404254436	0.0293716806918383	-0.0494953133165836	0.0119953416287899	0.00159605976659805	0.0473476462066174	0.0374749563634396	-0.00926890317350626	0.0203283727169037	-0.00945628993213177	-0.02733707241714	0.0586057007312775	0.0061201429925859	0.0698358193039894	-0.168185189366341	0.0406459271907806	0.00194653938524425	0.0440952852368355	0.00343814701773226	0.0213559810072184	-0.0841064229607582	-0.0429246947169304	0.145529821515083	0.0332510657608509	0.0568643100559711	0.000686484971083701	-0.0321844667196274	-0.0706400722265244	0.144999593496323	-0.0617735274136066	0.0328780636191368	-0.0348635092377663	0.0825109109282494	0.0592538863420486	-0.0227930415421724	-0.0353883989155293	-0.118246249854565	-0.03182253241539	-0.0629860311746597	0.0294065121561289	-0.0906079933047295	0.154673516750336	-0.0519431047141552	-0.0118052195757627	0.0157515369355679	0.03136295825243	0.00669403979554772	0.043949831277132	-0.065738171339035	-0.0278832148760557	0.0718985199928284	-0.0205241590738297	0.108148142695427	0.0684137269854546	0.0421349070966244	0.0787885338068008	-0.0982122793793678	-0.0867660343647003	0.222653180360794	-0.0321071334183216	-0.078670471906662	0.166755154728889	-0.0322560109198093	-0.0472076907753944	0.0155504932627082	-0.034645788371563	-0.110887356102467	-0.0642751082777977	0.043647687882185	-0.0616708397865295	0.0401637032628059	-0.102964155375957	-0.052565585821867	-0.0951501727104187	-0.0263012927025557	-0.0433194600045681	-0.024020591750741	-0.020087756216526	0.00199064775370061	0.0383614078164101	-0.0593618750572205	-0.0342658758163452	0.203853845596313	-0.0367980748414993	0.0275105852633715	0.0227801501750946	-0.062566377222538	-0.0946827605366707	0.0586272850632668	-0.034656684845686	0.114452674984932	0.0255411975085735	-0.0153654562309384	0.0313076414167881	-0.0784481093287468	0.120758481323719	0.0661466270685196	-0.0783545523881912	0.0894016698002815	0.00772055517882109	0.0926491916179657	-0.0559520833194256	0.0293954964727163	0.0689296945929527	-0.00111594644840807	0.0152906570583582	-0.12237536162138	-0.0118030766025186	-0.000854014477226883	0.0882501751184464	0.198951825499535	0.0915248468518257	-0.116496302187443	-0.00154466507956386	0.0452562607824802	-0.0676999911665916	0.0515228733420372	0.0495695099234581	-0.244264081120491	0.0838620588183403	0.0876467078924179	0.105697147548199	0.0234999433159828	0.0233593378216028	0.0251953843981028	-0.147705644369125	-0.00755896838381886	0.0670795366168022	0.0558029338717461	0.0300958584994078	-0.0105617800727487	-0.00902417115867138	-0.0480945445597172	0.0439614877104759	-0.0328317619860172	0.0595426857471466	-0.00638405932113528	-0.05418835952878	0.00371875730343163	-0.0379231050610542	0.00657273735851049	-0.001056018169038	-0.0726616457104683	0.0680391192436218	-0.0416063070297241	-0.0508671998977661	0.0941341817378998	0.0183611493557692	0.0967504680156708	0.000830992124974728	0.022943077608943	0.0681014880537987	0.149488374590874	0.0115213338285685	0.0389879383146763	-0.0984761267900467	0.12915027141571	-0.0224129389971495	0.0202762149274349	-0.0509818345308304	-0.00268987449817359	0.126115813851357	0.032284140586853	-0.0219522025436163	-0.0740432590246201	-0.0211966410279274	-0.0314693041145802	0.0119438264518976	0.0209557972848415	0.0779778957366943	0.0213189050555229	0.02310661226511	0.00181439099833369	0.0332792587578297	0.111676767468452	-0.0244429670274258	0.0640899166464806	0.0576813891530037	0.0316741392016411	0.0756101235747337	-0.0365777872502804	0.0142841394990683	-0.0336472690105438	0.00832170899957418	0.0542513839900494	0.228500574827194	-0.0836479216814041	0.0847811996936798	0.0500075444579124	0.0541735105216503	-0.0032826226670295	-0.116244368255138	0.208952516317368	0.00931869074702263	-0.0527243129909039	0.0699178650975227	-0.0697930529713631	0.0425295233726501	0.012059067375958	0.0381733663380146	0.0471704974770546	0.0648736357688904	-0.073235496878624	-0.123955897986889	0.0401439443230629	0.0157507248222828	0.0683116465806961	-0.0425492785871029	-0.00789482146501541	-0.0252988394349813	0.0443447344005108	-0.123479388654232	-0.025928970426321	-0.137536779046059	0.00878073647618294	-0.015911353752017	-0.0359383262693882	-0.126321241259575	0.0941164195537567	0.0349968522787094	0.0536402314901352	0.0172883849591017	0.0377288535237312	-0.0693770945072174	0.0280589386820793	0.0793886929750443	0.0602839589118958	0.0176313817501068	0.020690368488431	-0.0166003499180079	-0.0554524846374989	-0.0617583468556404	0.0475067421793938	-0.0248773153871298	0.0924554169178009	0.0238586161285639	0.00590472994372249	-0.00868894159793854	0.0489742644131184	0.0166032686829567	-0.117544390261173	0.116205751895905	-0.0493656769394875
InferredCov39	0.0496759116649628	-0.0081754382699728	-0.0453495755791664	-0.0568256005644798	-0.0609978698194027	-0.0628940910100937	-0.0176870655268431	0.0201417207717896	0.0233576446771622	-0.30248486995697	-0.00648535415530205	-0.000537208048626781	0.0128514915704727	-0.00993705727159977	0.0884646400809288	0.0680517554283142	0.0259347669780254	0.0435106158256531	-0.00846762768924236	-0.0401267856359482	0.0463916882872581	0.0208675619214773	0.0513392575085163	-0.0674408152699471	-0.0254039280116558	-0.0383075065910816	0.0370893590152264	0.0244537275284529	0.111192531883717	0.0116116311401129	0.0404131598770618	-0.0736415758728981	-0.0377716682851315	-0.0328040048480034	-0.0476691722869873	0.156561300158501	0.0244078058749437	-0.0275332052260637	0.0209769178181887	-0.154886543750763	-0.0257581379264593	-0.0510512813925743	-0.0287795383483171	-0.0255996696650982	-0.0563397333025932	0.0830260589718819	0.0648040100932121	-0.0281760655343533	0.0336998365819454	0.0937894284725189	0.0660535767674446	-0.00981632992625237	0.0687692239880562	0.0623693615198135	0.0663346871733665	0.0866966843605042	0.00153969088569283	-0.0156085658818483	-0.0861586034297943	-0.0233026668429375	-0.0626541003584862	0.045138955116272	-0.0485625378787518	0.0129396989941597	0.0899129286408424	-0.115029580891132	0.0442376062273979	0.0375290997326374	0.0442648492753506	0.122679390013218	0.0477963052690029	-0.0166098419576883	-0.0351636409759521	-0.0687848851084709	0.0759468525648117	0.0328462868928909	-0.181787192821503	-0.0145084671676159	0.0811468064785004	-0.0114980870857835	-0.0264176558703184	-0.0654808208346367	-0.0584899373352528	0.0346368700265884	-0.0445220544934273	-0.0749370157718658	-0.0964596346020699	-0.0902514904737473	-0.0453538484871387	0.202599048614502	-0.0225626695901155	-0.0337235704064369	0.0192390326410532	-0.0264508239924908	-0.0612117536365986	0.048131387680769	-0.0570602715015411	0.121931619942188	-0.0402092672884464	0.0336075201630592	0.0757180824875832	0.087304912507534	0.0505215227603912	-0.0657114014029503	-0.0160038881003857	0.101003140211105	-0.0418870337307453	-0.0397982001304626	-0.0581231787800789	0.139646232128143	0.0172501467168331	0.031766127794981	-0.127132207155228	0.135515242815018	-0.0136769134551287	0.0834593772888184	-0.089016817510128	0.0353424698114395	0.0660221949219704	-0.0445947796106339	-0.00395410787314177	-0.00903733260929585	0.160206496715546	-0.0218451917171478	-0.0697399452328682	0.0227062962949276	-0.0741472169756889	-0.0410967469215393	0.0289506576955318	0.09835584461689	0.0517234541475773	-0.0484260804951191	0.00901976134628057	0.0769327431917191	-0.0456943958997726	0.0622763857245445	-0.011759877204895	0.0126976277679205	0.0465942099690437	-0.0310755558311939	-0.00144952605478466	0.143499925732613	-0.025013605132699	-0.0540288835763931	0.0414744056761265	-0.0593993924558163	-0.0293656177818775	-0.0327301658689976	-0.0502917505800724	0.00858043320477009	0.0291075278073549	0.098266139626503	-0.0342573188245296	-0.0394574701786041	0.0816283747553825	0.0817458480596542	0.0378473848104477	-0.0107885068282485	0.180388256907463	0.029397564008832	-0.0664252191781998	-0.120454162359238	0.160571038722992	-0.0225509367883205	0.0323370173573494	0.0307998824864626	0.142109528183937	0.0270677357912064	-0.090385839343071	0.0974261984229088	-0.0177270881831646	0.110123977065086	0.0457812398672104	0.0513047724962234	0.0633684098720551	-0.0136271510273218	0.0449516922235489	0.0532216243445873	0.0677690580487251	0.142719641327858	0.0154058048501611	0.0328722409904003	0.0899201408028603	-0.174582973122597	-0.0519513040781021	0.099214568734169	-0.106116160750389	-0.0429215952754021	-0.00642034085467458	0.0387314073741436	0.0621453300118446	-0.01832390204072	-0.036555077880621	-0.150787234306335	0.0297450199723244	-0.138699948787689	-0.0621339157223701	0.00209730467759073	-0.0180621352046728	-0.0241334494203329	0.0946711450815201	-0.0633824989199638	0.040340643376112	0.00986542738974094	0.0980099439620972	-0.0669441744685173	0.051646638661623	-0.157550662755966	-0.0170715767890215	0.0522632412612438	-0.0213685501366854	0.0344239771366119	0.0777577012777328	0.0588609203696251	-0.0158040318638086	-0.038161177188158	-0.173653736710548	-0.0780804306268692	0.0320925340056419	0.0290397349745035	-0.0764058083295822	-0.202176570892334	0.0130569115281105	0.0219868365675211	0.0922441110014915	-0.0842466503381729	-0.138616979122162	-0.0132913803681731	0.0225107669830322	-0.0514420010149479	0.0158379934728146	0.0713939294219017	-0.0462320521473885	-0.0243589840829372	0.00074793235398829	-0.110249444842339	0.0420278608798981	-0.0544765032827854	0.0409791395068169	-0.0642468333244324	0.0632349401712418	0.0800398588180542	0.0117834564298391	-0.462856978178024	0.127276256680489	0.058647383004427	-0.0593198128044605	0.110830090939999	0.0869212970137596	-0.047923494130373	-0.199620440602303	0.0611781366169453	-0.026388980448246	-0.069463275372982	-0.00610655639320612	-0.00369450286962092	0.0480705574154854	-0.0453786104917526	0.0440823324024677	-0.0121662924066186	-0.022227032110095	0.051669429987669	0.00896479375660419	0.0102730421349406	-0.0477732606232166	0.0210914071649313	0.0628324076533318	0.0416839905083179	-0.0464588329195976	0.0555804297327995	-0.0384737215936184	0.0290714539587498	0.0303684938699007	0.0617343336343765	0.00962745305150747	0.100697889924049	0.00380193721503019	0.0245694238692522	0.0529331602156162	-0.0231115184724331	0.00844068638980389	-0.0697530284523964	0.0154756046831608	0.0172078628093004	0.0164201594889164	-0.0322834812104702	-0.00438742153346539	0.0895289704203606	-0.027208311483264	0.0416439585387707	0.0225452240556479	0.135874807834625	0.053576435893774	0.0327358022332191	0.0129623441025615	0.0176681838929653	-0.029632143676281	0.141216486692429	0.0292728133499622	0.016141002997756	0.0838031321763992	0.0486687682569027	0.0108360685408115	-0.0361337885260582	-0.00973581243306398	0.0299915187060833	-0.030370781198144	0.0711818858981133	-0.0184024590998888	-0.0332531183958054	0.0102245332673192	-0.110741272568703	0.0228407606482506	-0.0184787437319756	-0.00243429862894118	0.0261558517813683	-0.0182924382388592	0.120833002030849	0.0890311673283577	0.0333022698760033	-0.0345287695527077	0.0192966759204865	-0.00858214870095253	-0.0373548157513142	-0.094869427382946	-0.0201412662863731	-0.00347692705690861	-0.0756407529115677	-0.0863486900925636	0.0550523214042187	-0.000634195457678288	-0.0681237131357193	0.0221863389015198	-0.00631872052326798	-0.0580465085804462	0.0452745668590069	-0.115017615258694	-0.0334427058696747	0.0507322885096073	0.0374894142150879	0.0446306616067886	-0.130186140537262	0.00777145335450768	-0.0415688827633858	-0.124872788786888	-0.0110702998936176	-0.0500629954040051	-0.116991586983204	-0.0050507178530097	-0.0774735659360886	-0.0890990123152733	-0.0540144629776478	0.00120367470663041	0.000988882035017014	0.0460184514522552	0.1723273396492	0.00765578402206302	-0.0210925042629242	-0.0757229775190353	-0.00394385447725654	0.0151047445833683	-0.0616865605115891	-0.108566656708717	0.0203040633350611	0.0376012697815895	-0.0846713706851006	-0.0182493962347507	-0.119262851774693
InferredCov40	-0.0555091388523579	0.0937080606818199	0.082947164773941	0.00160883215721697	-0.00272358045913279	0.0710200294852257	0.0752914920449257	-0.10247652977705	0.0137552041560411	-0.164540335536003	0.178586184978485	-0.117124155163765	-0.0155279552564025	-0.112563639879227	0.0068039083853364	0.0435664094984531	-0.0713859349489212	-0.104088649153709	0.00527680432423949	0.0180218890309334	0.0961229056119919	-0.00851305853575468	-0.132409557700157	-0.0093010775744915	-0.0198823176324368	0.0166812557727098	-0.0392495729029179	-0.0329496897757053	-0.0104767773300409	-0.0578718259930611	0.00397655926644802	-0.0211685542017221	-0.0636177510023117	-0.0621103756129742	0.0885398387908936	0.0803881734609604	0.0434367693960667	0.0324299782514572	-0.0189462918788195	-0.0613144561648369	-0.00177361653186381	-0.0293478146195412	-0.0611492618918419	-0.118814691901207	0.0323502756655216	0.0311587974429131	-0.0334898270666599	0.00304588722065091	0.143453329801559	-0.0189188234508038	-0.0579359345138073	-0.0508642308413982	-0.0922905653715134	-0.0543466918170452	-0.0312500670552254	0.0469274967908859	-0.0691431537270546	-0.0431313551962376	-0.0408313497900963	-0.00297027919441462	-0.0040140668861568	-0.0664156302809715	0.00852639507502317	-0.0835452973842621	0.041879016906023	0.00449016923084855	0.047910287976265	0.0840628370642662	0.270685970783234	-0.165553912520409	0.0522122420370579	0.0517750345170498	-0.00547980610281229	-0.0802154541015625	-0.0492941550910473	0.0395259782671928	-0.0964289531111717	0.00298688653856516	-0.122062355279922	-0.0463808812201023	0.00514608202502131	-0.0017136053647846	-0.074845589697361	0.0712392777204514	-0.099147729575634	-0.159975990653038	-0.00557134067639709	-0.01340342592448	-0.0834996029734612	0.0636679008603096	0.0778352022171021	0.136741489171982	0.0231562219560146	-0.128345489501953	-0.0168555341660976	-0.0391421318054199	-0.0955673828721046	-0.109299145638943	0.138189241290092	-0.018645329400897	0.017712140455842	0.104686297476292	-0.0247661396861076	0.0991293713450432	-0.0334721431136131	0.0198102630674839	-0.0587363056838512	0.0866680517792702	-0.0216472018510103	0.0840106308460236	0.0318807549774647	0.137681573629379	0.0737220421433449	-0.0156935956329107	0.0183222368359566	0.124150604009628	0.0912342891097069	0.0360233783721924	-0.0542049258947372	0.00268680322915316	-0.00108057737816125	0.0942813903093338	0.0241789445281029	0.0378626696765423	-0.0438910834491253	0.0900385528802872	0.0416300185024738	0.0661872699856758	0.109345659613609	0.0494199357926846	-0.0719566494226456	0.0517795272171497	0.0394132398068905	-0.0496120601892471	-0.0905567333102226	0.164420485496521	-0.0454138219356537	0.0595282055437565	0.00315986154600978	-0.0148216439411044	-0.144804835319519	-0.163581967353821	0.0904927104711533	-0.0299745984375477	0.0142761385068297	-0.139736190438271	0.00293050846084952	0.0499383881688118	0.0255098808556795	0.133939862251282	-0.039178591221571	0.0233805496245623	0.21186138689518	-0.131376013159752	-0.0116888228803873	0.0429603010416031	0.0428204424679279	-0.0227794647216797	0.0642663538455963	0.100216992199421	-0.0357036851346493	-0.0472685843706131	-0.112100809812546	0.0153686385601759	0.0307674054056406	-0.0618526078760624	0.0836456269025803	0.0527396351099014	0.0426556877791882	-0.0191657301038504	0.00113832182250917	0.16592563688755	0.0185325257480145	-0.0825247839093208	0.0350298844277859	0.0657435208559036	0.0574323423206806	0.0691337585449219	-0.0270609334111214	-0.0594311840832233	-0.0324401296675205	0.0810196101665497	-0.0803156197071075	0.0875101611018181	0.00411962252110243	0.0415902249515057	0.0500377789139748	0.0275232717394829	-0.0459943115711212	-0.0606570467352867	-0.064025454223156	-0.0596610903739929	-0.025606706738472	-0.0100218253210187	0.01365449372679	0.0844551622867584	0.0299327690154314	-0.0631751194596291	0.0387209840118885	-0.106026396155357	-0.160857915878296	-0.040025033056736	0.00324993813410401	0.0464395247399807	-0.0154794165864587	-0.0478869043290615	-0.136296093463898	-0.162211865186691	0.111481800675392	-0.0289670377969742	-0.003313243156299	-0.14686980843544	0.0423610806465149	0.0132299214601517	-0.0616767406463623	-0.129024416208267	0.0690132528543472	-0.084239199757576	0.0290349721908569	0.0266744587570429	-0.0144145581871271	0.148405060172081	-0.033875584602356	-0.0568401589989662	0.143002763390541	-0.028602996841073	-0.0813808590173721	-0.0423632115125656	-0.027437461540103	-0.0414742305874825	0.013273467309773	0.0095342006534338	0.209647908806801	0.053861990571022	0.0539684891700745	-0.0369416587054729	0.061955351382494	0.141129672527313	0.0377886258065701	0.0244903992861509	0.0152268977835774	0.037008635699749	0.0598957240581512	0.0594418495893478	-0.0527926571667194	-0.0513894893229008	0.0019773964304477	-0.0722488462924957	-0.00391755066812038	-0.00362010532990098	-0.0626347959041595	0.0508686602115631	0.0333485193550587	0.0563131235539913	0.0602739192545414	0.056266825646162	0.00533128622919321	0.0685018822550774	-0.0406195260584354	0.102347992360592	0.0157311595976353	-0.0401792526245117	0.0325884073972702	-0.0900344327092171	0.043041042983532	-0.048142421990633	-0.0594883002340794	0.0966534912586212	0.0926949009299278	-0.0379186719655991	-0.0867909938097	0.0179322753101587	-0.162688910961151	-0.00178809836506844	-0.00437483750283718	0.0429132767021656	-0.0350848846137524	0.0386612638831139	-0.0448365770280361	0.0237053688615561	0.0345223881304264	-0.00566570460796356	0.0781036913394928	-0.0310373678803444	-0.0187030415982008	0.139077261090279	0.0077263293787837	-0.0863291546702385	0.0177735034376383	0.0494191683828831	0.00575420586392283	-0.181393623352051	-0.012815872207284	0.0325051844120026	0.0128343962132931	0.0606405436992645	0.0568372569978237	-0.0531735792756081	-0.0499578937888145	-0.00687183113768697	-0.0882296860218048	0.00167858065105975	-0.111499637365341	-0.145250260829926	0.0387506745755672	0.0206357147544622	-0.032348271459341	0.00958600081503391	0.0648665130138397	-0.132897287607193	0.135479390621185	0.100175589323044	0.0404411777853966	-0.0399930216372013	0.0578054338693619	0.0374652035534382	-0.030777245759964	-0.0611747391521931	0.0734632015228271	-0.018339728936553	-0.0517794154584408	-0.00688860379159451	0.0169461742043495	0.00990631803870201	0.01896683126688	-0.0284052286297083	-0.0967761129140854	0.0871708989143372	-0.0633569359779358	-0.00595153355970979	-0.0301569253206253	-0.0962019562721252	-0.0864488482475281	0.126098707318306	-0.0558750405907631	-0.00790940038859844	0.0152683779597282	-0.0683550909161568	0.10999246686697	-0.0318150743842125	0.0301295071840286	-0.116112157702446	0.00779616506770253	0.0702021345496178	0.000468374695628881	0.0605521015822887	0.0272269006818533	0.0546558499336243	0.0741424411535263	0.00496574165299535	-0.0519840605556965	-0.0799531564116478	0.0569812878966331	-0.013224920257926	-0.0853696167469025	-0.00459686107933521	0.0904522463679314	-0.00843052193522453	-0.123438008129597	-0.0779030919075012	0.038449265062809	0.0935515910387039	-0.0120349684730172	0.0131934089586139	-0.00424210680648685	0.0538021847605705	-0.194533228874207	-0.0561644025146961
InferredCov41	-0.131318166851997	0.084177166223526	-0.103398717939854	-0.0625709220767021	0.0241216123104095	0.151738524436951	-0.0325020886957645	-0.0151283927261829	-0.174997106194496	-0.0336716510355473	0.0107296323403716	-0.100141473114491	-0.0792935490608215	0.0706378519535065	-0.0979868024587631	-0.10617957264185	0.00973603408783674	-0.0700693577528	-0.046142216771841	-0.169899716973305	-0.0662014335393906	0.114354938268661	0.113246768712997	-0.0264224819839001	-0.0611740276217461	0.096905030310154	-0.0242898352444172	-0.0268776696175337	0.131693631410599	-0.0408981777727604	0.0511895343661308	-0.00476038595661521	0.064952127635479	-0.0642790347337723	0.0976276397705078	0.167264863848686	0.036355335265398	0.025740610435605	0.159224778413773	0.0889173299074173	-0.0323987826704979	0.053879551589489	-0.0320337936282158	0.0168108846992254	0.0538928024470806	0.00912388321012259	-0.0120332539081573	-0.0223158076405525	-0.00593728944659233	-0.0235019661486149	-0.00440415227785707	0.0445037297904491	-0.0658141449093819	-0.0106513630598783	-0.236141502857208	0.0695223063230515	-0.028818067163229	0.0571581572294235	0.100558273494244	0.0725597813725471	-0.025773536413908	-0.110746800899506	0.0640693753957748	0.128535509109497	-0.0228022299706936	-0.114435270428658	-0.155716598033905	0.0390567108988762	-0.153855115175247	-0.0337670110166073	-0.0564400069415569	-0.0927116945385933	-0.110684260725975	0.13758011162281	-0.112972177565098	0.0678610056638718	0.0314891077578068	-0.0374675653874874	0.0275043062865734	0.0925624445080757	-0.159560903906822	0.161555588245392	0.0523719601333141	-0.00319279404357076	0.113749913871288	0.186988309025764	-0.00891959294676781	-0.0217469520866871	0.00508741429075599	0.0193777047097683	0.0188095699995756	0.0539979003369808	0.0973648652434349	0.0558729022741318	0.0118609592318535	0.0255593098700047	-0.0741058811545372	0.0263386350125074	-0.0321728214621544	0.0242133922874928	0.058469545096159	-0.0318293385207653	0.148909732699394	0.0436352156102657	-0.0106818079948425	0.117466405034065	0.0443678088486195	-0.0150739811360836	0.0507357120513916	0.00697272457182407	-0.0324282012879848	0.123808264732361	0.0593376345932484	-0.115416653454304	-0.104383111000061	-0.139355733990669	-0.0382877886295319	0.0958801805973053	-0.0389811769127846	0.0444096848368645	0.0948422104120255	-0.0109257651492953	0.0752253532409668	0.00668379105627537	-0.0149816256016493	-0.0824549645185471	0.061857558786869	0.0772060826420784	0.145428597927094	-0.0613263063132763	-0.00215999479405582	-0.00162748200818896	0.0190026964992285	-0.0912851914763451	-0.0274590998888016	0.0724357962608337	0.0276552066206932	0.0809838324785233	0.0366578213870525	0.100336104631424	-0.111927501857281	-0.0414660088717937	-0.00135141075588763	0.117286540567875	0.019359115511179	0.190061181783676	-0.00290611619129777	-0.0250319000333548	0.0847315862774849	-0.0207860916852951	0.0468788966536522	0.0343324355781078	-0.120357617735863	0.0924880877137184	0.106214828789234	0.0342364422976971	-0.0307283252477646	-0.0326502472162247	0.114230386912823	0.0217976421117783	0.0307183582335711	-0.172846406698227	-0.0337466113269329	0.000437041628174484	-0.0794441550970078	-0.0649156048893929	0.144512355327606	-0.0031651055905968	0.16947215795517	-0.00232919841073453	-0.0177479237318039	-0.026606347411871	-0.0288766119629145	-0.00658994121477008	0.0637036636471748	-0.00410446943715215	-0.0206802934408188	-0.00773708196356893	0.00204706029035151	-0.08796077221632	-0.0219381842762232	-0.0597949475049973	-0.0272564273327589	-0.104121416807175	0.00860607344657183	0.0952287465333939	0.122690498828888	-0.0119852190837264	0.0868493914604187	-0.0250335466116667	0.0986949577927589	0.0654674023389816	-0.0636500045657158	-0.0782411992549896	-0.0403108820319176	-0.155604749917984	0.129350140690804	-0.00500855641439557	-0.0354095846414566	0.0382359474897385	-0.115550935268402	-0.0212889108806849	0.0129671776667237	-0.00381018966436386	-0.0225238557904959	-0.0781091749668121	0.0205678548663855	-0.0282633546739817	0.0824664756655693	0.00690458714962006	-0.0504135750234127	-0.062592402100563	0.0566081702709198	-0.0359277874231339	-0.099330946803093	-0.00123240204993635	-0.0270713660866022	0.0325938276946545	0.0530681349337101	-0.0256285779178143	-0.123882994055748	-0.13184629380703	0.0434891767799854	-0.00103747507091612	-0.0223394967615604	-0.0997521877288818	-0.0904039517045021	0.0305027142167091	-0.0196217522025108	0.0574025548994541	-0.0590627007186413	-0.122106187045574	0.0874993801116943	0.017741896212101	-0.0504092685878277	-0.0396219156682491	0.0278747640550137	0.0264973491430283	-0.0620410032570362	0.0597175471484661	0.0821745470166206	-0.0746829360723495	-0.0518125481903553	-0.0745042115449905	-0.0255098100751638	0.0777935907244682	0.0734217241406441	0.145633980631828	-0.0450660884380341	0.0329973511397839	-0.143543943762779	-0.0454163067042828	-0.132463559508324	0.0174971949309111	0.14485689997673	-0.0217819735407829	-0.00994427502155304	0.0500319227576256	-0.087114505469799	-0.0747906491160393	0.0759400725364685	-0.00771346688270569	-0.0952819585800171	0.0372342318296432	0.012838251888752	0.0546922162175179	-0.000421415141317993	0.0974414423108101	-0.00270707765594125	-0.0259047672152519	0.0727856978774071	0.00953131541609764	0.00436965329572558	-0.0417288951575756	0.0799524486064911	-0.0596014857292175	-0.078168973326683	-0.0213938541710377	0.053266566246748	0.0712843835353851	0.0812238231301308	-0.0318541005253792	-0.0395422354340553	0.0923682004213333	0.0371691212058067	-0.0202619731426239	0.0640470534563065	-0.100735545158386	-0.0338281095027924	-0.00387010630220175	-0.0207982789725065	-0.076717421412468	-0.0789280757308006	-0.0233336556702852	-0.102854587137699	-0.00680121593177319	0.0414676852524281	-0.157935589551926	0.00270249950699508	-0.0646079927682877	0.0396278500556946	0.056926928460598	0.0558109693229198	-0.00935591012239456	-0.0647676661610603	0.0459962710738182	0.089431956410408	0.0218646321445704	0.0129157770425081	-0.0198332462459803	0.170088902115822	-0.109877668321133	-0.00265874830074608	-0.00875247083604336	-0.0315193980932236	-0.0320344343781471	0.0215090308338404	-0.0285824704915285	-0.0307040829211473	0.0905622541904449	0.00248553184792399	-0.0710678994655609	-0.0283143185079098	-0.0158061869442463	-0.0517080388963223	-0.0488975718617439	0.0869424417614937	0.107494883239269	-0.00181764189619571	0.129051312804222	0.0207423996180296	0.0562693811953068	0.0206803195178509	-0.0900106132030487	0.0168582778424025	-0.113825872540474	0.0294546559453011	-0.021068662405014	0.0520131327211857	-0.0292587764561176	-0.00292040407657623	-0.08451047539711	-0.0543008707463741	0.0361368544399738	0.0846244171261787	-0.067902609705925	0.0340312607586384	0.0903468206524849	0.0183122102171183	0.0151782585307956	0.113789357244968	0.0677170231938362	-0.0249360781162977	-0.0473343841731548	0.0590209402143955	-0.105713717639446	-0.0841672271490097	0.0185750499367714	-0.0258937813341618	-0.0227639880031347	0.0312147736549377	0.0913344621658325	-0.100935146212578	-0.122767455875874	0.028186023235321	-0.0485649555921555	-0.105868116021156	0.0376604087650776
InferredCov42	0.0344728119671345	0.0171966049820185	-0.116488330066204	0.00150351657066494	0.00875849928706884	0.0809164717793465	-0.0351215824484825	-0.00516913272440434	0.0729376077651978	0.0266829784959555	0.0370813310146332	-0.0203737448900938	0.0152862314134836	-0.0764361172914505	-0.0186048168689013	0.0797466635704041	-0.0039134593680501	0.124284811317921	-0.0149150937795639	-0.014315084554255	-0.092567190527916	-0.127142503857613	0.0295687280595303	0.0205707289278507	-0.018470661714673	-0.0480352304875851	0.0320789068937302	0.0127475429326296	0.134140029549599	0.0486835353076458	-0.0320809744298458	-0.0823911875486374	0.0184744969010353	-0.06137490645051	-0.0435890071094036	0.16119097173214	0.0152646629139781	-0.0271808002144098	-0.0325652398169041	0.0327891670167446	0.000468329846626148	-0.0146804032847285	-0.0410465411841869	0.109462089836597	0.028953405097127	0.00806338991969824	0.121789135038853	0.00895535759627819	0.150373369455338	-0.189245223999023	-0.0439297929406166	0.00885304156690836	0.109701685607433	-0.131211444735527	-0.180264875292778	0.184222981333733	0.101189725100994	-0.0499925650656223	0.117500565946102	-0.061513114720583	-0.0337362922728062	0.0233502872288227	-0.0914680659770966	-0.0388710424304008	0.0358880572021008	0.15835177898407	-0.063760332763195	-0.00557651836425066	0.0706424340605736	0.157624363899231	0.0362612344324589	-0.0537795163691044	-0.0285108406096697	0.064751073718071	-0.0754842758178711	-0.126719325780869	0.0213082414120436	0.00183960772119462	-0.0198691468685865	-0.0537550300359726	-0.0234862398356199	0.0107545200735331	0.0608834363520145	0.038989182561636	-0.167311072349548	0.0213025882840157	-0.11491858959198	-0.0822403207421303	-0.023568257689476	0.226673975586891	-0.00637667393311858	-0.0385225638747215	0.0250162407755852	0.141645520925522	0.0104740560054779	0.0995485112071037	-0.0913835689425468	-0.0294570121914148	-0.0956889688968658	0.00301966024562716	-0.0207338314503431	-0.0401901453733444	0.0129675390198827	-0.0461946055293083	-0.0134879741817713	0.0509638264775276	-0.0499119944870472	-0.0614873878657818	0.1015550121665	-0.059392474591732	-0.0471441969275475	0.0495578534901142	0.101305782794952	0.0491727851331234	0.0990206897258759	-0.0972867459058762	-0.0470784790813923	-0.0119490399956703	-0.0353289619088173	-0.0111644491553307	-0.00821101106703281	0.0224546734243631	-0.0231929644942284	-0.0873991549015045	0.0285263992846012	-0.0303370133042336	-0.0413181111216545	0.0133797768503428	0.0771114155650139	0.0320135615766048	-0.0207592099905014	0.0917639508843422	-0.0731102526187897	-0.033541776239872	-0.114970445632935	-0.00829506944864988	0.0694115459918976	-0.0924633890390396	-0.0241447445005178	0.0441691726446152	-0.0718803703784943	0.0574442967772484	0.0704447031021118	-0.115023970603943	-0.0822445228695869	-0.106628067791462	0.0433443002402782	0.0506105124950409	0.00945815443992615	-0.039834626019001	-0.0199689585715532	-0.0323389619588852	0.102299481630325	-0.059536799788475	0.0233660247176886	0.0393378958106041	-0.0530491918325424	-0.0368512384593487	-0.0186140742152929	0.0670579224824905	-0.0914522632956505	0.05905731767416	-0.00295835128054023	0.0352237373590469	-0.0833823978900909	0.00307252979837358	0.150984227657318	-0.0426447615027428	-0.171706855297089	0.0306980665773153	0.0836292654275894	0.00987867265939713	-0.046062134206295	-0.125937178730965	-0.0662496015429497	0.102198421955109	0.122191935777664	0.0194694865494967	-0.0350767411291599	-0.0459700375795364	0.0350972227752209	-0.0244963150471449	0.0473502166569233	-0.14786933362484	-0.0102793592959642	0.0718347802758217	-0.035659272223711	-0.0420741997659206	0.201953381299973	0.0052762646228075	-0.0390609540045261	-0.027100021019578	0.00911390781402588	0.0276573318988085	-0.0237533394247293	0.156791478395462	0.00790310651063919	0.137552618980408	-0.0787868574261665	-0.088009387254715	-0.0618025027215481	7.28548184270039e-05	-0.030816001817584	-0.0250189006328583	-0.0746917128562927	0.0194876343011856	0.0425107218325138	0.0317119993269444	0.0743257030844688	-0.0333860665559769	-0.0324679762125015	0.00902124121785164	0.0847253575921059	-0.0114248180761933	0.0366525836288929	-0.117971330881119	0.169495835900307	0.0156795084476471	0.0675596445798874	-0.152607381343842	-0.0094610545784235	0.000573237426578999	-0.0485154204070568	-0.0633106008172035	0.0219504032284021	-0.108832754194736	0.0239913761615753	-0.00975704938173294	-0.00411759782582521	0.0481895171105862	0.0656388700008392	-0.0229767337441444	0.0149568589404225	-0.00914038717746735	0.109524257481098	-0.045020617544651	-0.00736364303156734	-0.220781400799751	-0.0229552872478962	0.0394653826951981	-0.0652282238006592	-0.102811306715012	-0.0217915084213018	0.26758274435997	-0.0985873714089394	-0.0635744705796242	0.131919518113136	-0.11962653696537	-0.0172908809036016	0.0222198218107224	-0.150151088833809	-0.0484518595039845	-0.0650144666433334	0.0177774038165808	0.0533500835299492	0.027506360784173	0.0674023479223251	-0.0721664577722549	-0.108697094023228	0.0247718431055546	0.121822029352188	0.00747632049024105	-0.0389449335634708	0.0599616691470146	0.0505498833954334	0.0307392831891775	0.00605619652196765	0.0758143216371536	0.105934411287308	-0.103691197931767	-0.103247277438641	-0.0848482623696327	-0.0241969227790833	-0.135782405734062	-0.0320254527032375	0.0612217113375664	-0.00878471881151199	0.0156369749456644	0.0122089674696326	-0.117797777056694	0.0265116393566132	-0.0666993334889412	0.0651459395885468	-0.0324407145380974	-0.0132299093529582	0.0380350761115551	0.00489179510623217	-0.0294549185782671	-0.000650438130833209	0.00114163954276592	-0.0296721681952477	0.0129331210628152	0.00724486680701375	-0.0447030551731586	-0.00716433255001903	-0.0916760936379433	-0.00550681352615356	0.058685440570116	0.0167327988892794	0.115843802690506	0.0844104960560799	-0.0223813690245152	-0.0161656867712736	0.0105433166027069	0.0630806088447571	-0.0399092808365822	0.0969845652580261	0.0236405916512012	0.0985835567116737	0.0115277515724301	0.0727621093392372	-0.166899055242538	0.0540027692914009	0.030660742893815	0.11080938577652	0.19283290207386	-0.054310105741024	0.201052740216255	-0.0994710847735405	-0.00886224769055843	-0.0564995482563972	0.0107243964448571	0.0770635530352592	-0.0392561703920364	-0.0543804243206978	0.0258757770061493	-0.0342788100242615	-0.0708869993686676	0.0730623751878738	-0.0788417235016823	0.00904539786279202	-0.0060566901229322	-0.0517414957284927	0.00109069561585784	0.0375843159854412	-0.0781111046671867	0.00266821472905576	0.0124359112232924	-0.0294670481234789	-0.0140617890283465	-0.0388738252222538	0.0518880598247051	0.101688586175442	-0.00168700923677534	0.0407384149730206	-0.0299607403576374	-0.0907891914248466	0.00131046900060028	0.0233963318169117	0.0116765676066279	-0.00217386474832892	-0.01889868080616	-0.0187314450740814	-0.0547645501792431	0.0525151938199997	0.0225867852568626	0.0589827559888363	-0.0231871865689754	-0.0159274041652679	0.0667986795306206	0.157619968056679	-0.0109834121540189	-0.0872979387640953	0.140152245759964	0.0433432124555111	-0.107730247080326	0.0422769784927368	0.10885264724493
InferredCov43	0.0899027436971664	0.0251445714384317	-0.0914784595370293	0.0841671973466873	0.0737616866827011	0.165955185890198	-0.0159624274820089	0.0534198693931103	-0.0381097905337811	0.021830040961504	0.00426106387749314	-0.0546830892562866	0.070149652659893	-0.0589345991611481	0.0177133921533823	0.0154823251068592	0.0907167941331863	-0.100400872528553	0.0432141162455082	0.0203866753727198	0.0398775115609169	-0.113757058978081	-0.0695604532957077	0.0371256060898304	-0.00589033123105764	0.100021205842495	-0.0321930162608624	-0.00447310507297516	-0.104478538036346	-0.0275877825915813	-0.0435198023915291	0.0793768987059593	-0.074909932911396	0.151425406336784	0.0386352241039276	0.0712000876665115	-0.0390360876917839	-0.00570422457531095	0.0511878803372383	0.0244694203138351	-0.00920108612626791	0.0407776534557343	0.0296345446258783	-0.0137865236029029	0.0408670864999294	0.0973753780126572	0.0364347621798515	0.0430649742484093	-0.106494128704071	-0.089878611266613	-0.074523851275444	-0.045564316213131	0.0340612232685089	0.11120942980051	-0.125546470284462	0.0304169785231352	0.0504655502736568	0.0215926524251699	0.0056293741799891	-0.0259312503039837	-0.0174650512635708	-0.00373775092884898	0.0521168187260628	0.0509902238845825	-0.0336023978888988	-0.134680449962616	-0.071521207690239	0.0086238170042634	-0.128717869520187	-0.0331224165856838	0.0346576906740665	-0.0542605333030224	-0.0511149913072586	-0.0417595840990543	0.00925330445170403	-0.0616011284291744	-0.0752373859286308	0.0625847280025482	-0.0449401848018169	-0.0806044563651085	-0.0381028987467289	-0.29854491353035	0.0681228563189507	0.0244095660746098	-0.102102771401405	-0.0738995298743248	-0.0204474497586489	-0.093747690320015	0.00431011617183685	-0.207768946886063	0.103160493075848	-0.0811636596918106	0.0359112918376923	0.0116103664040565	0.0150882536545396	0.0294009912759066	0.0683365389704704	-0.00883961003273726	-0.150729537010193	0.115588672459126	-0.0750818401575089	-0.00797957088798285	0.0346027836203575	0.0105356052517891	-0.0196322742849588	-0.02886270172894	-0.043887984007597	-0.0696289613842964	0.07853764295578	0.113282300531864	-0.0329915545880795	-0.0457453392446041	0.0304481089115143	0.115144297480583	0.0750958099961281	0.0398833677172661	-0.0197086427360773	-0.164794877171516	0.0710870325565338	-0.159053176641464	-0.0666615068912506	0.0444308184087276	-0.049655344337225	-0.0151376500725746	0.0534549988806248	0.0651992857456207	-0.0510729588568211	-0.0284893177449703	0.0910599455237389	0.0448413193225861	0.10747928917408	0.0510103814303875	0.0314827002584934	-0.0390380173921585	0.0497327297925949	0.00993127468973398	-0.0294653978198767	-0.0280641205608845	0.162369906902313	-0.000739514129236341	-0.10408104211092	0.137971773743629	0.142250955104828	0.0518796518445015	-0.050215408205986	0.048378087580204	0.0781891271471977	0.0640637874603271	0.171707436442375	0.0116998581215739	-0.0341725312173367	0.145232319831848	0.0765310078859329	-0.0870995596051216	-0.105418011546135	-0.165887996554375	-0.0200723651796579	-0.0923460870981216	-0.106185108423233	-0.0291974060237408	-0.00537582440301776	0.148118883371353	-0.210786387324333	-0.0142839886248112	-0.0537400208413601	0.0832399725914001	0.036354023963213	0.00785538740456104	-0.202082857489586	-0.0160845927894115	-0.00762228621169925	0.0030754366889596	-0.000117168441647664	0.0829513594508171	0.10965708643198	0.00873809866607189	0.121666491031647	-0.0795521885156631	0.0726718977093697	-0.0228814873844385	-0.0344216376543045	0.0190303288400173	0.0407659858465195	0.0465977191925049	0.103868894279003	0.121631063520908	0.0513419397175312	-0.0450499579310417	0.0176018532365561	-0.0456082262098789	0.0191387888044119	0.0125596523284912	-0.0237110182642937	0.0244957339018583	-0.00758364237844944	-0.0856150984764099	0.0426902920007706	-0.0158900134265423	-0.000802738999482244	0.0198046863079071	-0.0281673576682806	0.0726069584488869	-0.0219738576561213	0.0200566723942757	-0.0141305327415466	0.0142077310010791	-0.0632723495364189	0.0743694379925728	0.0165032837539911	-0.0539389699697495	-0.0565803535282612	0.145937398076057	-0.0136800352483988	-0.0465612970292568	0.0402098558843136	-0.0380154922604561	-0.0826293081045151	0.0569000169634819	0.0493487194180489	0.0190474968403578	-0.00703957257792354	-0.109018892049789	0.0649575963616371	-0.0807068198919296	0.0707249864935875	-0.0383672304451466	-0.0852204784750938	0.0253206379711628	0.0523733161389828	0.0263170935213566	0.0503958314657211	-0.0161701925098896	-0.0865078866481781	0.0328074060380459	0.0290418192744255	-0.125386923551559	0.0924680233001709	-0.0620952285826206	-0.0671693384647369	0.0537855923175812	-0.0721845403313637	-0.0170558523386717	-0.0630390197038651	-0.227650299668312	-0.103160411119461	0.0164552163332701	-0.107478760182858	-0.00683904439210892	0.078571081161499	-0.0518813394010067	0.336926132440567	-0.0397428758442402	0.0638062134385109	0.0502267591655254	0.0638542026281357	-0.00646689999848604	0.014509248547256	-0.0526139475405216	0.162270665168762	0.0579695254564285	-0.073802076280117	0.0229757595807314	-0.00542815215885639	-0.0407237745821476	-0.0132064837962389	-0.014567811973393	0.0757615268230438	0.0428396798670292	-0.0128193320706487	-0.0802610069513321	-0.0265399962663651	-0.0991287007927895	0.00430369190871716	-0.0301965139806271	-0.0447588860988617	0.045515064150095	0.0237651541829109	0.0404248982667923	-0.0418146401643753	-0.0758315771818161	-0.0577034987509251	-0.0780669897794724	0.0735206976532936	-0.0347657836973667	-0.0168098118156195	-0.00991566944867373	-0.025866499170661	0.105768121778965	-0.0906969159841537	-0.0421405881643295	-0.0382116585969925	-0.127632439136505	-0.0175323709845543	-0.0166169032454491	-0.0315899252891541	-0.151577815413475	0.0151304742321372	-0.108310669660568	-0.0818495973944664	0.0891007483005524	-0.0377784743905067	0.00166946090757847	0.117326974868774	-0.00381928565911949	-0.0995984598994255	0.0226570833474398	0.0971249714493752	0.0397670567035675	-0.0058311321772635	-0.0224742405116558	0.0360901691019535	-0.069533109664917	0.0490092001855373	0.0728839114308357	0.123378559947014	0.0186977759003639	-0.177050948143005	0.112736731767654	0.215501308441162	0.0303348116576672	-0.0652245879173279	0.0253053680062294	0.0267170183360577	0.0177249573171139	-0.0613655112683773	-0.0264453236013651	0.0674412623047829	0.0239452365785837	-0.151266664266586	0.0558597482740879	-0.0585241466760635	-0.0348813198506832	0.00710960617288947	-0.0788687393069267	0.0344200171530247	0.043973047286272	0.0758295059204102	0.00892729125916958	0.0963674485683441	0.0824114084243774	-0.0316950306296349	0.121830955147743	0.0414452888071537	0.0685281381011009	0.0843129754066467	0.015296614728868	0.041207205504179	-0.0218482837080956	-0.0422606244683266	0.101201556622982	-0.0452825054526329	-0.0171629972755909	0.0336293540894985	-0.0211018063127995	0.0547206699848175	-0.0199575703591108	0.0310882702469826	-0.0354219116270542	0.0522914081811905	-0.0796402916312218	-0.0730258524417877	0.0408107303082943	0.0335470214486122	-0.000209067831747234	-0.0162837244570255	-0.0484486147761345	-0.02235347032547	0.0675151869654655
InferredCov44	0.0617324337363243	-0.00290882051922381	-0.0537330359220505	0.0488166324794292	-0.0328472293913364	-0.221056148409843	-0.0307999271899462	0.14577953517437	0.0499603301286697	-0.0948511511087418	0.016794640570879	-0.00571725191548467	0.0566631890833378	-0.0171331837773323	-0.0209309365600348	-0.146990984678268	0.116282634437084	-0.0448357425630093	0.00585735915228724	-0.151631474494934	0.130724132061005	0.146044135093689	-0.00966669525951147	-0.0281524322926998	-0.0162897408008575	0.0924607962369919	0.0322127640247345	0.0290142800658941	0.0116574252024293	-0.0362624749541283	-0.111524179577827	-0.131235793232918	0.0617155618965626	0.0719655230641365	0.0987648740410805	0.0719058886170387	-0.0601517967879772	-0.0230741295963526	0.0128344148397446	-0.0209538787603378	-0.010340953245759	0.0817318186163902	0.0482813827693462	-0.0462988503277302	0.0889060571789742	-0.127492040395737	-0.0772165060043335	-0.0265508946031332	0.0359819754958153	0.0212925858795643	-0.0633908584713936	-0.185743287205696	-0.0307396445423365	0.0152636840939522	0.0391877889633179	-0.0229417402297258	-0.0787907391786575	0.0520052500069141	0.144920691847801	-0.0349071770906448	-0.140082687139511	0.0163435749709606	0.0313522927463055	0.0607220083475113	0.00374483177438378	0.0956695899367332	0.0234343390911818	0.011587705463171	-0.203243225812912	-0.0184249319136143	-0.160083070397377	0.0688975006341934	0.0605609230697155	-0.130033656954765	-0.0366523265838623	-0.00299189751967788	0.0129525810480118	-0.00346734770573676	-0.0693288221955299	0.0170978754758835	0.00664982944726944	0.178433001041412	-0.0266307983547449	0.0808628648519516	-0.0171007066965103	-0.021779565140605	-0.0811674445867538	-0.106963686645031	-0.0223501287400723	0.0643789023160934	-0.0831201747059822	-0.0192869156599045	-0.0146020520478487	0.0898304954171181	0.0262471418827772	0.00978836044669151	-0.0543874576687813	-0.0668874159455299	0.120263896882534	0.0508642010390759	0.0532756708562374	-0.0628025755286217	0.0508197359740734	0.0259199365973473	-0.016963180154562	-0.152034729719162	0.0462258495390415	-0.0645544901490211	0.0661043226718903	0.0319801233708858	-0.174008890986443	0.141536504030228	0.0901382118463516	0.0954674929380417	0.0594843290746212	0.0505367591977119	0.0402736254036427	-0.0941683128476143	-0.025023965165019	-0.035354807972908	-0.0483309328556061	0.00263077463023365	-0.0875238180160522	-0.0414047539234161	-0.0676460415124893	-0.0523787699639797	0.00602592527866364	0.024756258353591	0.0842923298478127	0.0624196007847786	-0.0361483320593834	-0.222762748599052	0.0255477130413055	-0.0618450306355953	0.0651146620512009	-0.109879158437252	-0.0402284599840641	-0.0710793510079384	0.0479519255459309	-0.0522535890340805	-0.0575717203319073	0.00212290813215077	-0.0228908769786358	-0.0210405867546797	-0.0252269245684147	0.0321035385131836	0.0300641339272261	0.0645810514688492	-0.0449734926223755	-0.0281954053789377	-0.0492931008338928	0.040410939604044	-0.00498950527980924	-0.117837861180305	0.0416821390390396	-0.114898718893528	0.0541509017348289	-0.0314787402749062	0.0123456101864576	-0.0330923907458782	0.0194476246833801	-0.0107840457931161	-0.0261446144431829	-0.0517015494406223	0.00456418842077255	0.0945970192551613	-0.260661482810974	-0.122265815734863	0.13169951736927	0.0551476776599884	0.0398363620042801	-0.019711947068572	0.0146108865737915	-0.0144536988809705	-0.0212615337222815	0.0302651058882475	-0.0925043895840645	-0.0520642548799515	-0.021452285349369	-0.00785033404827118	-0.0456302687525749	-0.0446252301335335	0.0313272401690483	0.0651842877268791	-0.0434368290007114	-0.0371085181832314	-0.0478611215949059	-0.0720342770218849	0.1069630458951	-0.0840832814574242	-0.0261276196688414	0.0848119780421257	-0.0140145132318139	0.0443694554269314	-0.055185828357935	0.17602014541626	0.0343380831182003	0.0112444944679737	-0.0213344488292933	-0.0898095071315765	-0.0607535652816296	-0.0726500749588013	-0.0766634345054626	-0.0577063001692295	-0.0575755946338177	-0.113552898168564	0.0197952203452587	0.127317816019058	-0.0360333509743214	-0.0746424198150635	-0.0438626520335674	-0.143265053629875	-0.0720000043511391	-0.0159756988286972	0.056013111025095	0.0294406376779079	-0.0834770798683167	-0.0323587469756603	0.0129361422732472	0.0876602977514267	0.0650192350149155	0.0564328543841839	0.0906661823391914	-0.0446787551045418	0.0612746439874172	0.0369326621294022	0.0527034141123295	-0.0199056565761566	0.0120908245444298	0.0222230162471533	0.107714153826237	-0.0187456682324409	0.0776065066456795	-0.0424676947295666	-0.114291712641716	0.0530227869749069	-0.0632401704788208	0.181041374802589	0.000353589217411354	-0.0135174272581935	-0.000890099618118256	-0.0347368828952312	-0.0861568227410316	-0.10947722196579	-0.0840475782752037	0.00222281808964908	0.181639865040779	-0.0526728667318821	-0.055904071778059	0.09410160779953	-0.0532723218202591	0.1041649132967	0.0251392293721437	-0.0671208053827286	0.0875855833292007	0.0264190416783094	0.112302668392658	-0.038521122187376	0.0656676888465881	0.0272399932146072	0.0309603698551655	0.0670639798045158	0.111951507627964	0.0451675616204739	0.0209639444947243	0.0906444638967514	0.0614320561289787	-0.107375904917717	0.0502410978078842	-0.013747095130384	0.062232032418251	0.0460589751601219	-0.130093857645988	0.0418943576514721	-0.039808239787817	0.00276125036180019	0.030195003375411	0.0325107835233212	0.0245427824556828	-0.132134333252907	-0.00146071251947433	-0.0378907099366188	0.06208436191082	0.0958698987960815	0.0930434092879295	0.0757853984832764	0.0302262790501118	-0.0265835449099541	0.0749058499932289	0.119644328951836	0.0340672209858894	0.00520967273041606	0.0486726649105549	0.0243923235684633	-0.00993859674781561	-0.0935352891683578	0.0353294759988785	0.0876718014478683	0.0408199951052666	0.0347794890403748	0.013654476031661	0.0528907813131809	0.135420292615891	-0.0646775215864182	0.0529026128351688	0.0923541560769081	0.0910189300775528	0.0780560374259949	0.0535238161683083	-0.135112389922142	0.0995797887444496	-0.184416890144348	-0.0244099907577038	-0.0575322397053242	0.0179968681186438	0.0379610061645508	-0.0461901277303696	-0.163402378559113	0.167227149009705	0.0114926202222705	-0.0949654132127762	0.0661029294133186	-0.0929068401455879	0.0120030883699656	0.162165760993958	-0.00257133482955396	-0.0271328184753656	-0.146888613700867	-0.0741700232028961	-0.0185392703860998	0.0277453735470772	0.0898778066039085	0.0167429391294718	-0.0337242260575294	0.00219194125384092	0.189179092645645	0.0537173040211201	0.0707907825708389	-0.0723502114415169	0.0649938806891441	-0.0293871890753508	-0.0269243270158768	0.0936100333929062	-0.0627211257815361	-0.0782267302274704	-0.0191571470350027	0.169496402144432	0.0167874619364738	0.070451021194458	0.0468853078782558	-0.0276737418025732	-0.00892407167702913	-0.0179961398243904	0.047054585069418	0.0317381657660007	0.00301284552551806	-0.0354867577552795	-0.00882750749588013	-0.173972889780998	0.066830113530159	-0.0132211875170469	-0.072198711335659	0.0328353457152843	-0.0731076151132584	0.0408206768333912	-0.0486380383372307	0.0514121800661087	0.0238384399563074
InferredCov45	0.0233399569988251	0.086465559899807	0.11172017455101	-0.0438080541789532	0.0035573560744524	-0.210776746273041	-0.00330119300633669	-0.0288333185017109	-0.0328658893704414	-0.0660665035247803	0.0338908322155476	-0.0679795816540718	-0.0124487904831767	-0.00049856468103826	0.031565647572279	0.0717278048396111	0.0966808721423149	0.0390335097908974	0.0509462989866734	-0.0734911486506462	-0.00846287235617638	-0.101680926978588	-0.0679753422737122	0.0138243921101093	-0.0382011830806732	0.0608988106250763	0.0378962531685829	0.0118797486647964	-0.081571489572525	0.0315954200923443	-0.0203405637294054	0.0589612796902657	0.118179388344288	-0.0883157029747963	0.0108794122934341	-0.0719478875398636	-0.00449811806902289	0.0411356203258038	-0.0825125873088837	0.0878785997629166	-0.00492957141250372	0.00798080302774906	0.00729465251788497	0.0921836271882057	0.0851910039782524	-0.140056312084198	0.0571565702557564	0.00184074556455016	-0.0320733860135078	0.0186734274029732	0.165070414543152	0.0342976525425911	0.209154158830643	0.0517488606274128	0.0408920906484127	0.0223462637513876	-0.0423766449093819	0.023253308609128	0.101872868835926	-0.0232779402285814	0.116743691265583	0.0791355073451996	0.0137416226789355	0.0696802586317062	-0.0243144724518061	-0.225300997495651	-0.00323584582656622	0.0176048167049885	-0.0745294690132141	0.0684288442134857	-0.0294692739844322	-0.00729499012231827	0.0565065257251263	0.0805675238370895	-0.0524289384484291	-0.050317045301199	0.0182406306266785	-0.0453527607023716	0.0583957657217979	-0.0186086632311344	-0.0931170433759689	-0.0563457868993282	0.0359231904149055	-0.0961969122290611	-0.1425391882658	0.0728335008025169	-0.0804148018360138	0.103706695139408	-0.0310376770794392	-0.138708084821701	0.128051221370697	-0.0898484736680984	-0.0334715694189072	-0.0858216509222984	-0.01490428019315	0.0107521386817098	0.050363689661026	0.0322250425815582	0.050862867385149	-0.0507763400673866	-0.128942802548409	-0.00875754933804274	0.0308054704219103	0.012732096016407	0.0902633965015411	-0.0796522423624992	0.00763712683692575	-0.0134931318461895	-0.0818495079874992	0.00525711383670568	0.064444787800312	0.0216894708573818	-0.0337274521589279	-0.0133730238303542	-0.125343337655067	-0.0512572787702084	0.0181107930839062	-0.0654434859752655	-4.63508913526312e-05	0.00021337260841392	0.0414580069482327	-0.0284874029457569	-0.0317318513989449	0.0629457235336304	-0.105146706104279	0.0497773922979832	0.0533858239650726	0.0602130256593227	0.00916878506541252	0.0292036142200232	-0.0762928873300552	0.0431687533855438	0.106766849756241	0.107223503291607	0.0252604838460684	-0.0222038645297289	0.0209469217807055	-0.115191444754601	0.162570178508759	0.00714640133082867	0.023374542593956	-0.108942031860352	-0.0516980923712254	0.0370735675096512	0.00725278677418828	-0.031836025416851	-0.00456609157845378	-0.0854271277785301	-0.0451144687831402	0.0211241785436869	-0.014093080535531	-0.0181438680738211	-0.0252611115574837	-0.0195048693567514	-0.0218041930347681	-0.118890255689621	-0.0973470360040665	-0.0791658535599709	-0.00900046434253454	0.135380014777184	0.0850035548210144	-0.0218219384551048	0.0473422147333622	0.0307833831757307	0.0370610319077969	0.0250311922281981	0.282845020294189	0.0229660663753748	0.088031180202961	0.01878796890378	0.0458175465464592	0.062366459518671	0.0365299060940742	-0.110967345535755	-0.045719463378191	0.00740410480648279	0.0092856902629137	-0.079996719956398	-0.0853936970233917	-0.00104806141462177	-0.130385056138039	-0.121195569634438	-0.0511534698307514	0.258287787437439	0.0263667870312929	0.0147582190111279	0.0421942658722401	0.04169737175107	0.0139733953401446	0.0092930356040597	-0.0555364154279232	0.101498037576675	0.0183498710393906	-0.0635999292135239	-0.0268852803856134	-0.0414554998278618	0.0446249805390835	-0.0624324455857277	-0.000899623497389257	0.0922619923949242	-0.0714276731014252	0.063857413828373	0.0291510354727507	0.057623103260994	-0.00224537332542241	-0.0916329175233841	-0.0171980727463961	0.184133216738701	-0.0710783377289772	-0.0555626377463341	0.0775151923298836	-0.0869744271039963	-0.0355337224900723	0.0181229263544083	0.0941317453980446	0.0422688759863377	0.103812582790852	0.00816775113344193	-0.0161335691809654	0.0589980632066727	-0.0656652525067329	-0.0787293165922165	-0.01840865239501	-0.119881093502045	-0.0451934970915318	-0.0663119703531265	-0.00883415434509516	0.0180395059287548	-0.0240106973797083	0.0557417757809162	0.0624301508069038	0.129032403230667	0.0581536330282688	-0.144898861646652	-0.101086787879467	-0.033016175031662	-0.0326120890676975	0.114889085292816	0.0281082484871149	0.082445926964283	0.0771865025162697	-0.0459366552531719	0.0114399902522564	-0.269796580076218	-0.0412991568446159	-0.0221414305269718	0.0360195338726044	-0.0665582343935966	-0.0523360446095467	0.0457013919949532	-0.153550252318382	-0.0765687227249146	-0.0314593091607094	0.0137386275455356	-0.0273147467523813	0.109616465866566	0.0277416165918112	-0.00482040736824274	-0.167892754077911	0.00404718425124884	-0.04427270591259	-0.0511006079614162	0.00920507498085499	0.0512997396290302	0.043127816170454	0.00897502340376377	0.0315040089190006	-0.0376626029610634	-0.081038735806942	0.0118627948686481	-0.210667192935944	-0.00211013504303992	0.165290966629982	-0.100667431950569	-0.0136596485972404	-0.0182270035147667	-0.0119372168555856	-0.0504100397229195	-0.00958826765418053	0.0011136126704514	-0.0784614011645317	0.0170231405645609	0.0461631827056408	0.0012443499872461	0.110577575862408	0.0622541382908821	0.129528760910034	0.014561066403985	-0.0239841807633638	0.0574849843978882	0.0543129369616508	-0.0559673607349396	0.063999742269516	0.0610665492713451	-0.059667631983757	-0.086755059659481	-0.0825993269681931	-0.00259131612256169	0.0143550401553512	-0.00472371000796556	-0.0448736660182476	0.0734390541911125	-0.0677473768591881	-0.00638245884329081	0.0742033720016479	0.102934613823891	-0.00440217275172472	-0.105769224464893	0.0411270707845688	-0.0516830533742905	0.0356070846319199	0.17055432498455	0.0202461257576942	0.0499065779149532	0.000917965779080987	0.0416169874370098	-0.0535964295268059	0.259807586669922	-0.168732345104218	-0.0145578784868121	0.0866726413369179	0.0313008166849613	0.0883224382996559	-0.0550281852483749	0.012222527526319	0.0316106528043747	0.0469578541815281	0.019974559545517	0.0560214035212994	-0.176665857434273	-0.106534004211426	-0.0838146880269051	0.0284616909921169	0.118595071136951	0.0432788841426373	-0.0492678619921207	0.0655470117926598	-0.100428268313408	0.0514955595135689	-0.0211835689842701	0.0230627525597811	0.0815341398119926	0.0021813721396029	-0.0446767508983612	0.0697631984949112	-0.0627631396055222	0.045249879360199	0.060045100748539	-0.0187728647142649	0.0288974139839411	0.0050334120169282	-0.0843334496021271	-0.029221074655652	0.0227559581398964	-0.0247614737600088	-0.0175637286156416	0.0617585740983486	-0.0563894882798195	-0.076847568154335	-0.176603436470032	0.0422139726579189	-0.0382611863315105	-0.104702077805996	-0.0209424160420895	-0.0395571738481522	-0.0324643552303314	0.164344131946564	0.0382688753306866
InferredCov46	-0.0183532349765301	-0.040165051817894	-0.0763426497578621	0.0246757082641125	0.0515394508838654	0.0231763701885939	-0.0131492223590612	0.0542476214468479	-0.0311726145446301	0.193718239665031	0.215384781360626	0.0933219268918037	-0.137769058346748	-0.0584408156573772	-0.05406104773283	0.122055150568485	-0.0179746337234974	0.00160313199739903	-0.0360609143972397	0.0340523011982441	0.187139257788658	0.0126635311171412	-0.0177648458629847	-0.0423820428550243	-0.0810944512486458	-0.0121015273034573	-0.00970236957073212	0.0946966409683228	-0.0601728744804859	-0.018464095890522	-0.0697549432516098	-0.17447130382061	-0.00235223234631121	-0.0762875527143478	0.10113613307476	-0.056733675301075	-0.144277483224869	0.0504979752004147	0.0781681537628174	0.0531864389777184	0.000460779818240553	-0.0167415346950293	0.0197145398706198	-0.179242879152298	0.0161671321839094	-0.160712257027626	-0.0131784053519368	-0.0258496589958668	0.0347713306546211	0.103153593838215	-0.116575181484222	-0.0295291002839804	0.0559586808085442	0.0563436932861805	0.154828056693077	-0.0467054359614849	0.0197415519505739	0.0156066352501512	0.0468162149190903	-0.0264862794429064	0.0272092074155807	-0.0177768431603909	0.026120888069272	-0.24255408346653	0.0553681552410126	-0.0745472386479378	-0.0286564100533724	-0.0408962778747082	0.19506311416626	0.00902895722538233	-0.0318582057952881	-0.0436301380395889	0.00305140158161521	0.0459893345832825	-0.116987004876137	0.0297780334949493	-0.00850925408303738	-0.0500591844320297	-0.0323462635278702	-0.0555167011916637	0.0718535706400871	-0.0392092578113079	0.0241471901535988	0.10846783220768	0.125318348407745	0.122966155409813	-0.0648816972970963	-0.0943093672394753	-0.0938941016793251	-0.167766362428665	-0.00320476316846907	-0.0126484828069806	-0.0976465046405792	-0.171430692076683	-0.033237162977457	-0.140231907367706	-0.117876462638378	-0.0407996475696564	-0.02872084826231	-0.0240354910492897	-0.0811447948217392	0.154504328966141	-0.164961338043213	-0.148771449923515	0.038651317358017	-0.0856480672955513	-0.0136906933039427	-0.0325229838490486	-0.0128120817244053	-0.130869075655937	-0.0121371038258076	0.104169115424156	-0.0308588556945324	0.0433722697198391	-0.017383623868227	0.00867782160639763	-0.0318947844207287	-0.0425505749881268	0.0585230998694897	-0.0782574266195297	-0.0441295877099037	0.147248357534409	-0.105914935469627	-0.0666331723332405	0.0098829809576273	0.0416715703904629	0.0089828921481967	0.0152570987120271	0.026486461982131	0.0922699496150017	-0.156768336892128	-0.0730191469192505	0.0678637623786926	-0.0150850350037217	-0.0552557408809662	-0.00221567833796144	-0.0761825665831566	-0.0699356868863106	0.0300533939152956	-0.0360427908599377	0.0331734493374825	0.0113696930930018	-0.0637489929795265	0.121317647397518	-0.0346703603863716	0.00582232931628823	0.034463856369257	0.0160846561193466	0.0974139124155045	-0.0818029418587685	0.132377833127975	0.0781427025794983	0.0221212226897478	-0.0599859245121479	0.0833926573395729	0.19357231259346	-0.108509384095669	-0.0244454368948936	0.118446737527847	0.00780065171420574	0.0151450140401721	0.148326024413109	0.0870759263634682	-0.0867879837751389	-0.0388533659279346	-0.0015840147389099	-0.0456357151269913	0.0733341500163078	0.101696617901325	-0.0193493068218231	0.0736574083566666	0.0561374500393867	-0.00751880090683699	0.0992842614650726	0.108022958040237	-0.101389400660992	-0.0436825528740883	0.0587879456579685	0.0248238686472178	0.0589171759784222	0.115277923643589	0.0106813479214907	0.0898936986923218	-0.203291803598404	0.00632298784330487	-0.0228370148688555	-0.0611531995236874	0.00465354369953275	-0.120867766439915	-0.00910599902272224	0.0482687093317509	-0.00506858946755528	-0.00560901826247573	0.0256589259952307	-0.0437820330262184	-0.105703204870224	-0.0386666171252728	0.0212740451097488	0.00486802263185382	-0.0588928647339344	0.0874411687254906	0.0796458274126053	0.104660481214523	-0.0650415122509003	-0.052682314068079	0.0263585466891527	-0.00921835750341415	0.103683076798916	0.0769587978720665	0.0301529951393604	0.0356387235224247	0.0598215013742447	-0.0808875784277916	-0.0372186787426472	-0.0785912722349167	0.0664884522557259	-0.0492954663932323	0.0318360961973667	0.0261862557381392	0.0346565805375576	0.0920166447758675	-0.157341986894608	-0.0183042343705893	-0.0326409786939621	-0.0222726799547672	0.0281748436391354	0.163765996694565	-0.0516893453896046	0.0936387255787849	0.0640521496534348	-0.0726455003023148	-0.122087635099888	0.0270512085407972	0.0106784738600254	0.0639442503452301	-0.0615862086415291	-0.000931060581933707	0.0619253888726234	-0.124016836285591	0.152086898684502	0.049501933157444	-0.0315919443964958	-0.0465116426348686	-0.0922634080052376	-0.0864337012171745	0.0342025645077229	0.0787980929017067	-0.0269459020346403	-0.0201222710311413	0.0663276314735413	-0.0214207898825407	0.046436820179224	-0.019929701462388	0.0802737921476364	0.066497839987278	0.0303421467542648	-0.120826676487923	-0.0111526707187295	0.0674000307917595	0.0064931376837194	0.139598920941353	-0.0215055923908949	-0.0581408180296421	-0.0181539952754974	0.00457825744524598	-0.0419087633490562	-0.0455442816019058	-0.078647293150425	0.128779232501984	-0.0719176232814789	-0.0181563124060631	-0.0528974011540413	0.00520600425079465	-0.0429772213101387	0.0202348995953798	0.022659370675683	-0.0809009149670601	0.0209660176187754	-0.0200373809784651	-0.139617934823036	-0.0991591215133667	0.0132656060159206	-0.000813781458418816	-0.0654292926192284	-0.0294216107577085	0.100879706442356	0.102463409304619	-0.0102434400469065	0.082149051129818	0.061804823577404	-0.0282743312418461	0.0437900833785534	-0.0127926971763372	0.057674802839756	0.0273633748292923	0.0517416447401047	0.0652132257819176	-0.0372691862285137	-0.0140277966856956	0.00535495672374964	-0.0543136186897755	-0.00215589767321944	-0.0358636081218719	0.0619330331683159	0.0363434553146362	-0.048838347196579	-0.10445298999548	-0.018163638189435	0.092920683324337	0.0552208609879017	-0.0565081238746643	-0.0347813405096531	0.0844179540872574	0.0684997588396072	-0.0388880111277103	0.0532660037279129	0.0290995910763741	0.162788450717926	0.0365325175225735	0.0347299017012119	0.00210951408371329	0.126975789666176	0.020334754139185	0.0969902724027634	0.160999819636345	-0.0601324439048767	0.0536603666841984	0.0371630936861038	0.0612311437726021	0.0716715753078461	0.0243169758468866	-0.0507449693977833	0.0529049523174763	-0.114555008709431	-0.0716199427843094	-0.0449969843029976	0.149501919746399	-0.00921968370676041	-0.0415626652538776	-0.0634041056036949	-0.0379851944744587	0.029059462249279	0.0336656160652637	-0.0658838450908661	0.00504755554720759	-0.0188902262598276	-0.0637347251176834	0.000468450132757425	0.00367266382090747	0.0451800972223282	0.09352757781744	0.0588732622563839	-0.0728596299886703	-0.0359275788068771	0.00107644638046622	-0.148420825600624	-0.0934143662452698	-0.0260454192757607	-0.00118776340968907	0.00744058657437563	-0.0177968293428421	-0.0956374406814575	0.00600159121677279	0.0712282359600067	-0.056545689702034	-0.00353582808747888	-0.0963717326521873	-0.00869902223348618
InferredCov47	-0.0890591964125633	0.0229840371757746	-0.0200178567320108	0.0114241000264883	0.00346382451243699	-0.237705647945404	-0.00292212655767798	-0.0959700793027878	-0.0490521229803562	-0.00151253084186465	-0.0927482843399048	0.0324205495417118	-0.0274396277964115	0.0255186557769775	0.0234714560210705	0.0476038567721844	0.0746755972504616	-0.064319871366024	-0.131754249334335	0.127556785941124	0.0668075755238533	-0.012026977725327	0.190628603100777	0.0207186751067638	0.0340207740664482	0.0620166398584843	-0.0728147178888321	-0.0350257195532322	0.0964189767837524	0.000563103065360337	0.079924076795578	0.0132602239027619	-0.0162596739828587	0.0207392405718565	0.12477108836174	0.169760137796402	-0.0611099377274513	-0.0771487057209015	-0.138038665056229	-0.0139532536268234	0.0425563268363476	-0.0850527957081795	0.0614637024700642	-0.0692507177591324	-0.029800359159708	-0.0774873197078705	0.0445414334535599	0.0633212253451347	-0.128201827406883	-0.0660913661122322	-0.23119980096817	0.0642320662736893	-0.175880342721939	-0.0277275089174509	-0.0493184812366962	0.0249340422451496	-0.100668244063854	0.00721562653779984	-0.00640882644802332	-0.0427330732345581	0.020490488037467	-0.0516487881541252	0.0416569076478481	0.00856153760105371	0.0577094443142414	0.0159714985638857	0.00320882326923311	-0.0217804443091154	0.0109619060531259	-0.00108518509659916	-0.00648749619722366	-0.0670196339488029	-0.105984069406986	-0.0164474416524172	0.14364130795002	0.0121833141893148	0.112347573041916	0.0110197300091386	-0.110657721757889	0.133635342121124	0.105240479111671	0.0558918118476868	0.087589718401432	-0.0346597135066986	0.0744721293449402	-0.0160117726773024	0.0804928168654442	0.0394673459231853	0.0491283498704433	0.335033804178238	0.137547582387924	-0.0477063804864883	0.0600805021822453	-0.105316400527954	-0.0103533854708076	-0.061110433191061	0.0547656081616879	-0.18940544128418	0.0310556776821613	-0.0518720261752605	-0.112757749855518	-0.0452859178185463	-0.017294779419899	-0.133696347475052	0.00334319076500833	0.0316429026424885	-0.013481043279171	-0.0595092661678791	-0.0262747835367918	-0.0225792247802019	-0.103029303252697	-0.0186175368726254	-0.0762328281998634	0.136356234550476	0.0159265734255314	0.0251557249575853	0.0356450900435448	0.116833105683327	-0.188111811876297	0.0876094847917557	0.126641929149628	0.067507341504097	-0.029604934155941	0.0253202728927135	-0.0129751041531563	-0.107508733868599	0.0753504559397697	0.00497383670881391	-0.0704222321510315	0.0723602995276451	0.0110368765890598	-0.0773324742913246	-0.0138116851449013	0.00993063673377037	0.0602395609021187	-0.0190669279545546	-0.0894158855080605	-0.0918568819761276	0.0676298588514328	0.039214089512825	-0.0125305689871311	-0.0517397336661816	0.029393021017313	0.00585243804380298	-0.020462591201067	-0.0805480480194092	0.0304997097700834	0.0639137700200081	0.00426943134516478	-0.0384873636066914	0.0491403974592686	0.0646003261208534	0.175061389803886	-0.0112689333036542	-0.0408741757273674	0.0571534857153893	0.126879453659058	-0.00223406800068915	0.115907125174999	0.0125589445233345	0.0233977567404509	0.0539908371865749	-0.0174666289240122	-0.0578975342214108	0.00992063991725445	-0.018991731107235	-0.00968538783490658	-0.073979414999485	-0.0596167705953121	-0.0394191741943359	-0.102309994399548	-0.0275920256972313	-0.0308029409497976	-0.224742457270622	0.0406574793159962	0.0802332758903503	-0.0312632136046886	-0.0197837185114622	-0.0172445438802242	-0.0173858478665352	-0.130009487271309	-0.0173894595354795	-0.139940336346626	-0.213302657008171	0.0151364533230662	0.00920156948268414	0.127018541097641	0.0208465289324522	0.0691830217838287	-0.0493905916810036	0.117857687175274	-0.0161646716296673	-0.139425292611122	0.0782229080796242	0.0319775566458702	0.0564850941300392	0.0347361341118813	-0.0113024283200502	0.00591673050075769	-0.0355010703206062	0.0756882652640343	0.0683661624789238	0.0556014366447926	-0.0354940481483936	0.00339128589257598	0.0983411893248558	0.041790459305048	-0.189607292413712	-0.105622127652168	0.00615806877613068	0.0427137725055218	-0.12063030898571	0.00578027265146375	0.0553889386355877	-0.0410089865326881	-0.0297066476196051	-0.0360655300319195	0.0529148578643799	-0.0409604460000992	0.169465243816376	0.0231948532164097	-0.0907024592161179	-0.0148041686043143	-0.0445794947445393	-0.0106160510331392	0.0573983080685139	-0.0334814265370369	0.0357570759952068	0.00340300006791949	-0.0884770154953003	-0.0840921103954315	-0.0443203561007977	-0.0576923713088036	0.00783154647797346	0.0591018572449684	0.0239324197173119	0.0748866647481918	-0.0810876488685608	-0.0473212487995625	0.090604655444622	0.130482241511345	-0.0170259922742844	-0.0293133351951838	-0.0751738026738167	-0.0600505881011486	-0.00953683722764254	-0.0556087270379066	0.0277118179947138	-0.00062427477678284	0.0780723318457603	0.106933087110519	-0.0220870822668076	0.016003517434001	0.0875322595238686	-0.0225948039442301	-0.0212099514901638	-0.0200948975980282	0.0054413010366261	0.146361202001572	0.0224923323839903	-0.120471872389317	-0.0219173841178417	0.00515803648158908	-0.109240524470806	-0.0155103718861938	-0.0354643724858761	-0.0327248312532902	0.0511637032032013	-0.0313082411885262	-0.024161646142602	-0.0283061172813177	0.010093979537487	0.104695945978165	-0.0088058328256011	0.159053072333336	0.0411163978278637	-0.0112359365448356	-0.0948519855737686	-0.0122413476929069	0.0893281996250153	-0.0965856090188026	0.0810689330101013	-0.00286620063707232	-0.00632370822131634	0.036945853382349	-0.0771744772791862	-0.0175868701189756	0.100187033414841	0.0834517031908035	-0.137422382831573	-0.0251365918666124	-0.0305143054574728	-0.044038251042366	-0.0213261730968952	0.028250640258193	-0.00790282804518938	-0.0683737471699715	-0.0683232471346855	0.0406421236693859	0.0281096417456865	-0.0857254937291145	-0.0503211133182049	0.0553355850279331	0.0551101416349411	-0.105982549488544	0.0651848614215851	0.0185087323188782	0.0560230948030949	0.102965541183949	-0.00318122422322631	0.071611262857914	0.0250172819942236	0.0104841263964772	0.0186394117772579	0.00924952514469624	0.022486574947834	-0.11587842553854	0.0997753515839577	-0.0374040529131889	-0.0622055716812611	0.0424159877002239	0.00949600618332624	0.084733210504055	0.018488546833396	0.0779636353254318	0.0266646277159452	0.162034526467323	0.154547646641731	0.0775972902774811	-0.0641545802354813	-0.110853798687458	0.0847214162349701	0.0124991983175278	0.00494142109528184	0.0358548201620579	0.0117098577320576	0.0872189551591873	0.0400491282343864	0.0306899938732386	0.0269862879067659	0.0499314218759537	-0.0359177179634571	0.0323943272233009	-0.0923818200826645	-0.102748222649097	-0.00432314304634929	-0.0625517219305038	-0.0930433422327042	-0.033850871026516	0.0111842304468155	0.00348912738263607	-0.0375314764678478	0.0304567217826843	0.00102627056185156	-0.018959853798151	-0.0767428874969482	-0.0477963127195835	0.0279981419444084	-0.0908140912652016	-0.054181057959795	0.10597063601017	-0.0115749947726727	0.075756661593914	0.068563312292099	-0.0892015099525452	-0.0192504487931728	0.219307541847229	0.0276891048997641
InferredCov48	0.0504235029220581	-0.0716411918401718	-0.166682183742523	0.0238476824015379	0.0158510636538267	0.119116894900799	0.0298496019095182	-0.11700377613306	0.0702512636780739	0.089648112654686	0.0718338340520859	0.159164741635323	-0.014519234187901	-0.000174048182088882	-0.0493503287434578	0.114395186305046	-0.0368436090648174	0.0463585145771503	-0.0806949064135551	-0.0574615113437176	0.0198518447577953	0.0550677999854088	-0.0265745166689157	-0.0346670038998127	0.0746973305940628	-0.0387840643525124	-0.0711867064237595	0.0319720879197121	0.0175384264439344	-0.0503909923136234	0.129531681537628	0.0403138846158981	-0.0393123961985111	0.00675562210381031	0.0201722625643015	0.0714706853032112	0.0748594328761101	0.041249331086874	-0.0244873184710741	-0.0790916606783867	-0.029344430193305	0.0647511929273605	-0.0169578101485968	0.109204098582268	-0.0434399358928204	0.0773143097758293	-0.0281613804399967	-0.0348398312926292	-0.00197492307052016	-0.239496544003487	-0.163760423660278	0.0163357350975275	0.0245389193296432	0.00755001651123166	-0.0974535569548607	0.00139876699540764	0.0542394742369652	0.0911445394158363	-0.0326384305953979	0.0634776428341866	0.0188495572656393	-0.0588653795421124	-0.0388748347759247	-0.151772156357765	-0.0543059967458248	0.10703357309103	-0.0264963880181313	0.046113733202219	-0.0373154021799564	-0.0172904003411531	0.00333502772264183	0.0377795360982418	0.034630186855793	0.033976636826992	0.0456313528120518	0.0253189466893673	0.0320556722581387	-0.0499757267534733	0.0775619372725487	-0.0951039642095566	0.156467095017433	-0.0375477783381939	0.066699393093586	0.0173500888049603	-0.0504998341202736	0.247666120529175	0.0968349501490593	-0.04059187322855	0.00945890881121159	-0.308755129575729	-0.0132925799116492	-0.116044960916042	0.0549028404057026	-0.021431852132082	0.0145352203398943	-0.0696221515536308	0.0428085438907146	-0.0785210505127907	-0.127417862415314	0.0325108021497726	0.0113646704703569	0.0578424632549286	0.0334534980356693	-0.0971099734306335	0.0422002710402012	0.176363542675972	-0.0388816073536873	0.0168529711663723	0.00459249317646027	-0.02420349791646	-0.040564239025116	0.178842961788177	0.0116280801594257	0.0484525822103024	-0.00291666970588267	0.0784762650728226	-0.0511716641485691	0.03949985653162	-0.154491662979126	0.00140884367283434	-0.0315760485827923	0.132516145706177	-0.0781168788671494	0.0675402209162712	0.0298020597547293	-0.052627507597208	0.00388328405097127	-0.0263186860829592	-0.0643442496657372	-0.006458078045398	0.0982248038053513	-0.0475990064442158	0.038851760327816	-0.0757046565413475	-0.0308168027549982	-0.0581748001277447	-0.0744561702013016	0.0897008404135704	0.0180512983351946	0.0537155009806156	-0.00856707151979208	-0.0865294188261032	-0.0915773957967758	-0.0240912940353155	-0.0473505854606628	0.0603440925478935	0.0391621254384518	0.00172941328492016	0.0130004668608308	0.0187729261815548	0.016523776575923	-0.0085996612906456	0.0033432450145483	0.0101894652470946	-0.116013206541538	-0.156670615077019	0.128431439399719	0.0384102538228035	-0.0336121022701263	-0.0610188655555248	-0.0171368177980185	-0.0412063784897327	0.0425156429409981	-0.00938725937157869	0.0938179716467857	-0.0314908549189568	0.123676985502243	0.0558465793728828	0.00866243429481983	0.00885265599936247	0.139687553048134	0.0113761201500893	0.011995960958302	-0.101382613182068	-0.104461923241615	-0.0338801927864552	0.00429727789014578	0.0399408340454102	-0.0272466596215963	-0.0484666042029858	0.0228639803826809	0.130881100893021	-0.0653712898492813	0.0372061766684055	0.100503869354725	-0.0319438762962818	0.124622695147991	0.0662767514586449	0.115335591137409	0.029374236240983	-0.0430344492197037	-0.0669268891215324	0.142981022596359	-0.0514198876917362	0.0149694876745343	0.0883018150925636	0.0074884332716465	-0.0524831376969814	0.0578562505543232	0.0291802641004324	-0.0316718555986881	-0.00582802249118686	-0.0656036362051964	-0.0426012240350246	-0.00943723041564226	0.0412574075162411	0.0125670582056046	0.0718430355191231	0.016246622428298	0.0302036087960005	0.0954744592308998	-0.0853623673319817	0.0826491788029671	0.0280050095170736	0.0715473592281342	0.130757018923759	0.0212703365832567	0.0425796397030354	-0.0323258936405182	0.110353976488113	-0.0434734299778938	-0.109283179044724	-0.0241349302232265	0.0712109431624413	0.0403368771076202	-0.0724525302648544	-0.0566303767263889	0.0903013572096825	-0.102063432335854	-0.062988169491291	0.00713363662362099	-0.0372768007218838	-0.110908143222332	0.0669687986373901	-0.019111629575491	-0.0628572851419449	0.0236841179430485	-0.00313345110043883	0.0382535681128502	0.0270898323506117	-0.0898951217532158	0.0135742230340838	0.00922244321554899	-0.201788946986198	-0.0164456516504288	0.0694473087787628	0.0945381224155426	-0.039079274982214	-0.110903263092041	0.0852330923080444	-0.00466100685298443	-0.00806070677936077	-0.022752221673727	-0.0169948525726795	-0.1635881960392	-0.0203705448657274	0.231441110372543	0.0482096187770367	-0.129292353987694	0.0373426266014576	-0.0979846566915512	-0.0376495197415352	-0.0670691430568695	-0.144900381565094	-0.049271997064352	-0.056948471814394	0.0479215234518051	0.052418265491724	-0.068938784301281	0.11176685988903	-0.0555003918707371	0.0228896029293537	0.00414214376360178	-0.0368489697575569	0.00591808557510376	0.0118372496217489	-0.0553235150873661	0.0632403641939163	0.11817791312933	-0.0504144169390202	0.222763702273369	0.112440884113312	0.0263480860739946	-0.0134996324777603	0.0880789831280708	-0.0213486589491367	0.0355598218739033	0.0114902891218662	0.136483401060104	0.160044372081757	0.0223445706069469	0.0647886395454407	0.00134486448951066	-0.0645041763782501	0.0486759915947914	0.138297513127327	0.0618969835340977	0.102487698197365	0.121757686138153	0.0521181039512157	-0.0565983429551125	-0.0112805245444179	-0.112265042960644	-0.0561767220497131	-0.19067046046257	0.0130113372579217	0.0723253861069679	0.0800479426980019	0.0187516938894987	-0.0283937081694603	-0.0743451192975044	-0.0229985229671001	-0.0543423630297184	-0.0482672937214375	-0.105299800634384	-0.100210890173912	-0.0205542836338282	-0.0886256322264671	0.0218205377459526	-0.0404176227748394	-0.0343632809817791	0.0756028816103935	0.0452261380851269	-0.105391435325146	0.0136420521885157	0.0508401952683926	-0.0646966695785522	-0.0463494956493378	0.00478824926540256	-0.177132412791252	0.0400472655892372	-0.0766340643167496	-0.0596871934831142	0.0617245249450207	-0.134804502129555	0.0216027237474918	-0.0721288993954659	-0.0360433831810951	-0.0994549766182899	-0.104875102639198	-0.0629448294639587	-0.0546623319387436	-0.0268468055874109	-0.0852678343653679	-0.00770366098731756	-0.0145048163831234	0.0631164163351059	0.00435656821355224	0.0369633324444294	0.00886102672666311	-0.0383120737969875	0.119481101632118	0.0140375588089228	0.0467573627829552	-0.0592364519834518	0.0996585488319397	-0.165874004364014	-0.0459296517074108	0.0309071931988001	0.000185073920874856	-0.0514148361980915	0.0258861985057592	0.108252227306366	-0.00374132255092263	-0.0537931174039841	-0.0771450251340866	0.0932638868689537	-0.00283188791945577
InferredCov49	-0.136665865778923	0.066057525575161	0.072950191795826	-0.112443134188652	-0.0225106198340654	0.0531551279127598	-0.118827812373638	-0.137726336717606	-0.0587125383317471	-0.0585842877626419	-0.0881444066762924	0.0573989674448967	-0.0945947989821434	-0.0816348865628242	0.0537134371697903	-0.0671983137726784	-0.00701054977253079	-0.00765653466805816	-0.0096663236618042	0.0055661522783339	0.284716099500656	0.00320657133124769	0.00966739282011986	-0.023196829482913	-0.0243715681135654	-0.00633796537294984	-0.0575561709702015	-0.0305372960865498	-0.0249643493443727	0.0787697359919548	0.03095349855721	-0.0450399778783321	-0.0418541803956032	-0.0221925526857376	0.0268754363059998	-0.0703913792967796	0.150429263710976	-0.0313930734992027	0.0141897099092603	0.0307830478996038	0.000214885541936383	0.0497356131672859	-0.0915666744112968	0.0954362154006958	0.0325484275817871	-0.0841298997402191	-0.0346837602555752	-0.0507496520876884	0.030119402334094	0.00783455464988947	-0.15915484726429	-0.0232759937644005	0.0897383019328117	0.143422067165375	-0.0127235446125269	-0.100166529417038	0.00754318898543715	-0.0354262553155422	0.0459931418299675	0.0599391013383865	-0.0780168771743774	0.0497655421495438	-0.026440130546689	0.0233116075396538	-0.0409430414438248	0.0994039624929428	0.0140917589887977	0.0812470018863678	0.103143878281116	0.0230258516967297	0.00613850494846702	-0.0428976602852345	-0.0189522914588451	-0.133913293480873	0.174523189663887	-0.0399701297283173	-0.207551941275597	0.0421080812811852	-0.0508394315838814	-0.120033942162991	-0.057438138872385	-0.0618836618959904	0.0690845176577568	-0.0275050159543753	0.0204498786479235	-0.0529686845839024	0.109799399971962	0.0100147780030966	-0.0307225100696087	0.0328060425817966	-0.0896737277507782	0.00770692015066743	0.0900238528847694	-0.0443376153707504	0.0195090640336275	0.0874099582433701	-0.0438347347080708	0.0467921458184719	0.0249167419970036	-0.00851417705416679	-0.00166836485732347	0.0876488834619522	-0.0131399007514119	0.0194245781749487	0.134869426488876	-0.04690832644701	0.0407830514013767	0.0630844086408615	-0.00765725784003735	0.014646066352725	-0.128484606742859	0.135790064930916	0.0753107890486717	0.0365544632077217	-0.177825525403023	-0.0982886850833893	-0.0504314266145229	0.024613281711936	-0.0093575045466423	-0.13223572075367	0.0141177708283067	-0.126150637865067	0.00916562043130398	-0.0555884018540382	-0.0750100240111351	0.0668877363204956	0.0526500791311264	-0.0174754839390516	0.00439162598922849	-0.0152275301516056	-0.0279032234102488	0.0461396463215351	0.0504626296460629	0.0232824366539717	-0.0502701923251152	-0.00748222507536411	0.00991667807102203	-0.00980540458112955	-0.0981051400303841	-0.0113723454996943	-0.0184664744883776	-0.059520810842514	-0.0307179894298315	-0.0213264226913452	-0.0546249449253082	0.0574672371149063	0.0999992340803146	-0.0131557183340192	-0.0888656377792358	-0.0603849813342094	-0.128182604908943	-0.132139101624489	-0.119865611195564	0.0206221975386143	-0.059054970741272	0.0574202425777912	-0.0190357528626919	0.0638040006160736	0.0686976611614227	0.140873029828072	-0.0239750929176807	-0.0657911226153374	0.0537078082561493	-0.00152041448745877	-0.00163015141151845	-0.0509314276278019	-0.258951991796494	0.121040344238281	-0.0316534899175167	-0.0538132078945637	-0.12136947363615	-0.0200994126498699	-0.0291465688496828	0.0671434104442596	-0.0258881095796824	0.0404216609895229	-0.0322869308292866	0.0288597363978624	0.0174110978841782	0.113161168992519	0.0694633051753044	-0.0315597020089626	-0.0597442761063576	-0.0114183323457837	0.122229129076004	-0.0122401285916567	0.0811062902212143	0.052701186388731	-0.0855229869484901	-0.0832793116569519	8.46735274535604e-05	-0.0053376741707325	-0.0392179042100906	0.086155541241169	-0.00559410592541099	-0.0430862903594971	0.103554785251617	-0.0762254819273949	-0.0100830309092999	0.0251756012439728	0.14921335875988	-0.0562352240085602	-0.0400431342422962	-0.00451811589300632	-0.0227965638041496	0.012223313562572	0.0867654755711555	0.0494633093476295	0.000659823650494218	0.00297179468907416	-0.0118788275867701	-0.0329034775495529	0.116388939321041	-0.0128287989646196	-0.0356029719114304	-0.0698278397321701	0.0280074924230576	0.123003669083118	0.0723982974886894	-0.220804557204247	0.00102065282408148	-0.100001230835915	0.0380120538175106	0.0432273745536804	-0.000127596213133074	-0.00199793232604861	0.0250016208738089	0.0269825663417578	-0.000923353538382798	-0.00561594404280186	0.0211700033396482	0.0512840189039707	-0.00114153465256095	0.126528888940811	-0.0587324649095535	0.00486324308440089	0.0357032790780067	0.0104424329474568	0.0595149509608746	0.0406258441507816	0.0162583775818348	0.099778987467289	0.00904281437397003	-0.142651706933975	-0.0977424159646034	-0.00413385033607483	-0.0363531298935413	-0.0459662340581417	0.0486552082002163	-0.0191624872386456	-0.00709467427805066	-0.0437949821352959	-0.0590367205440998	-0.0764823779463768	0.112441763281822	-0.0439584441483021	0.0270964279770851	0.0153655894100666	-0.230532720685005	0.0483179502189159	0.0912148430943489	-0.0314584970474243	-0.0920207500457764	-0.0336141549050808	0.0556746497750282	0.0866858288645744	-0.107808507978916	-0.0209564920514822	-0.0840611010789871	0.00247854483313859	-0.061833631247282	0.0201430078595877	0.0826591774821281	-0.0794471129775047	0.0481312833726406	0.0589429996907711	0.012115272693336	-0.0131898084655404	0.012225947342813	0.0419498085975647	-0.11813347786665	-0.0121572576463223	0.0580043494701385	-0.0389872342348099	-0.047376062721014	-0.00425330083817244	-0.0988525971770287	-0.0614329911768436	0.131839364767075	-0.0106405904516578	0.0385091453790665	-0.034082617610693	0.0725481957197189	0.0416045114398003	0.0896337181329727	0.0164128672331572	0.189122572541237	-0.156663924455643	0.0622644126415253	-0.0519668757915497	0.131123587489128	-0.0209294240921736	0.101430706679821	0.136743605136871	0.0531314313411713	0.0330223403871059	-0.0211029760539532	0.0901466235518456	0.120233543217182	0.044306006282568	-0.0134515548124909	-0.00826533045619726	0.0351280048489571	-0.0265417955815792	-0.0924557000398636	-0.0027465766761452	-0.0234298836439848	-0.0947078838944435	-0.00183442619163543	0.00909344106912613	0.0254152081906796	0.0235723648220301	0.0733260586857796	-0.00926738791167736	-0.00807185564190149	-0.0143706658855081	-0.0499949716031551	0.0303312186151743	-0.172495692968369	-0.0629455000162125	-0.0343033671379089	0.0105895306915045	0.00593807129189372	0.0364768877625465	0.00180668476969004	0.128982469439507	-0.143863037228584	-0.110678292810917	0.0507957376539707	0.171696543693542	-0.0969051793217659	0.310634851455688	-0.00963420141488314	0.0240247324109077	0.0167205464094877	0.0548051446676254	0.09628526866436	0.114838108420372	0.0535944886505604	0.00237532495521009	0.0607679076492786	-0.150145515799522	-0.0341122895479202	0.0225758999586105	0.0173014625906944	0.0088575417175889	0.0203877184540033	-0.055106658488512	0.0800840333104134	-0.0436644777655602	0.0275540873408318	0.113253556191921	0.195774108171463	0.108883462846279	-0.0541857145726681	0.0254862569272518	0.0272148139774799	0.0486865118145943
InferredCov50	-0.11408993601799	0.0236292965710163	0.0757772698998451	0.0047041866928339	0.0200790874660015	-0.366786509752274	0.0682351738214493	-0.0438699498772621	0.04967325553298	0.0621149353682995	0.0123808598145843	-0.0257935933768749	0.0493381582200527	0.0144919725134969	0.0194545686244965	-0.0361218750476837	0.055997621268034	0.0186945237219334	-0.000609971641097218	0.154622882604599	0.0253543518483639	-0.0351011417806149	-0.0670513138175011	-0.024890823289752	-0.0884266421198845	-0.0604616850614548	-0.0908565297722816	0.109561964869499	-0.0393638573586941	-0.127932265400887	-0.0190733186900616	0.101793371140957	-0.00309655326418579	0.224989175796509	-0.0400597378611565	-0.0300466027110815	0.0255091041326523	-0.0208566524088383	0.0236340686678886	0.101424656808376	0.00447300868108869	0.0471032112836838	-0.0705447569489479	0.0751044601202011	0.00771095557138324	-0.0485713742673397	0.117385044693947	0.127648219466209	0.139658778905869	-0.0169384945183992	0.051799301058054	0.0993194654583931	0.0286898594349623	-0.0306008327752352	0.0214304886758327	0.0244431495666504	-0.0149427829310298	0.0154926860705018	-0.0749663412570953	0.0281796846538782	-0.0686471685767174	-0.110094889998436	0.0484320037066936	0.0504388511180878	-0.0232596602290869	0.0891192927956581	0.0606846511363983	0.0106349214911461	-0.09537573158741	-0.115313582122326	0.00919791124761105	0.0567547455430031	-0.0508911572396755	0.0374104306101799	0.130291908979416	-0.0481839030981064	-0.0424084700644016	-0.0043475367128849	-0.0436969175934792	-0.0751217156648636	0.0237665288150311	-0.24641877412796	0.0727531164884567	0.0345621109008789	0.108464658260345	0.0042471312917769	0.0209421347826719	0.0508439913392067	0.116084821522236	0.1911960542202	-0.0779310017824173	0.0753312855958939	0.0506720691919327	-0.0770488902926445	0.0744388550519943	-0.252588868141174	-0.0045302277430892	-0.091641329228878	-0.167224064469337	0.0436801016330719	0.00706112431362271	-0.00225228536874056	0.0512826927006245	-0.0165397990494967	-0.0434783697128296	0.162755072116852	0.0624048598110676	-0.0662678107619286	-0.0362210869789124	-0.161863148212433	0.091405026614666	0.118714384734631	0.0448568053543568	-0.0126776769757271	-0.00235059461556375	0.0493652112782001	0.0322802066802979	0.0210730321705341	0.0713663995265961	0.0215666759759188	-0.10184508562088	-0.0354828648269176	-0.00197593588382006	-0.0425607450306416	0.047602504491806	-0.00883678626269102	0.00945430994033813	0.0441652052104473	0.0951419621706009	0.104713827371597	0.0270611010491848	0.0692568942904472	0.0470604114234447	0.013920845463872	0.0763349682092667	-0.0167140830308199	-0.0102489395067096	0.0318897441029549	0.127359688282013	-0.0626350119709969	-0.0979552194476128	0.0211098939180374	0.0559579581022263	0.027570454403758	-0.0430430620908737	0.00791563652455807	-0.00681920209899545	-0.120149008929729	-0.0271190516650677	-0.155336260795593	0.0435839705169201	0.0755416005849838	-0.0521881692111492	0.0357873290777206	-0.0196525882929564	-0.0608350299298763	-0.0121456775814295	0.120998814702034	0.119458772242069	-0.102192021906376	-0.0212779585272074	0.138197928667068	0.00194683042354882	-0.0446468852460384	-0.0220760982483625	-0.0170530453324318	0.215238988399506	0.0372520126402378	-0.000934845476876944	0.0576744787395	-0.0675245746970177	-0.0407397523522377	-0.00465648993849754	0.0695437118411064	0.00163418590091169	-0.00978737697005272	-0.00280478084459901	-0.00670966506004333	-0.0151245277374983	0.00355138233862817	0.123291872441769	0.00484246900305152	0.0714661478996277	0.0171240735799074	-0.0309340171515942	-0.158093526959419	-0.0164427533745766	-0.00684685772284865	0.0735414698719978	0.013665646314621	-0.137402579188347	0.0851843953132629	-0.127111464738846	0.0562516450881958	0.102323360741138	0.043246366083622	0.0673845708370209	-0.0520509034395218	-0.126877397298813	-0.0627643242478371	-0.172571033239365	0.0209757350385189	0.0187792871147394	-0.0383999608457088	0.0355496518313885	-0.0438874773681164	0.0211605541408062	0.0306156799197197	0.0357763059437275	0.0478953346610069	-0.0531192310154438	0.0448522083461285	0.119272239506245	-0.0552099458873272	-0.0406559146940708	0.0381138511002064	-0.00897862389683723	0.046751830726862	-0.0474695526063442	-0.154376447200775	-0.0343680046498775	-0.0048429612070322	0.070286363363266	0.0596048086881638	0.0588423795998096	0.025607643648982	0.0641090571880341	0.00254637119360268	-0.0180959422141314	-0.0101615879684687	-0.0454356819391251	-0.162181571125984	-0.0529627501964569	-0.073180764913559	-0.0490444265305996	-0.0583585165441036	-0.191342875361443	0.0775570198893547	-0.0416997335851192	0.0159999690949917	-0.0344736576080322	0.00464591383934021	0.029894083738327	-0.0358199179172516	-0.0857113152742386	-0.00782174896448851	-0.107065215706825	-0.0462182350456715	-0.0563139989972115	-0.0662568956613541	0.0262639503926039	0.0617235451936722	0.0358740128576756	-0.03626624122262	0.122140921652317	0.0103522911667824	-0.0996459722518921	0.0535945780575275	0.0397016555070877	0.00953963585197926	-0.0687782466411591	0.0072203204035759	-0.0378117822110653	0.0223376285284758	-0.0394249260425568	0.105115778744221	-0.00856982823461294	0.0521750934422016	0.122884154319763	0.0760500803589821	-0.0375040955841541	0.00160139962099493	-0.211286202073097	-0.0182493906468153	-0.00953647121787071	0.00471352087333798	-0.161510944366455	-0.0538093969225883	-0.0100750382989645	0.179443269968033	0.0206725690513849	-0.0302183274179697	0.0897332727909088	-0.0232408307492733	-0.0668890327215195	0.00161110132467002	0.0251158680766821	-0.0515060052275658	-0.0306714195758104	0.0682164505124092	-0.0069603081792593	0.134611204266548	-0.0708300173282623	0.0306971091777086	-0.0514472983777523	-0.0641524270176888	0.135646760463715	0.126393899321556	0.0391542613506317	-0.0553106181323528	0.124461814761162	-0.0421988852322102	0.120379008352757	-0.00808876100927591	-0.0130173303186893	0.0225047189742327	-0.0533291548490524	-0.0979028046131134	0.0832487493753433	0.0613889321684837	0.00786571390926838	0.0470320843160152	-0.0163274686783552	0.0399572625756264	-0.0994512066245079	-0.110452137887478	-0.00181932735722512	-0.0211398415267467	-0.106887899339199	0.0259993057698011	-0.0807011500000954	-0.0830587893724442	-0.0787164494395256	-0.0136034935712814	-0.0187243185937405	0.00843694340437651	-0.0501681193709373	0.0135911088436842	-0.0439870357513428	-0.0555696524679661	-0.127221718430519	-0.0107276858761907	0.105341844260693	-0.00363378063775599	0.062652051448822	-0.126020818948746	-0.0356010757386684	0.107207238674164	0.129673212766647	-0.139219522476196	0.0445212461054325	0.0333645381033421	0.00143107364419848	0.0202530883252621	-0.0598946698009968	0.0956981852650642	0.038342010229826	0.0235699899494648	-0.079513393342495	0.0127338664606214	-0.0465083904564381	0.0252667255699635	0.045900572091341	-0.0063453339971602	-0.0655922740697861	0.0547677576541901	-0.0816843211650848	-0.0432647988200188	0.101442590355873	0.0193331595510244	0.0517376065254211	0.0398269705474377	-0.131089344620705	-0.0665680095553398	-0.0662604719400406	-0.0479068718850613	0.0432869121432304	0.0786837786436081
InferredCov51	-0.0241251587867737	-0.0549996048212051	0.0159974433481693	-0.0321229957044125	0.0556058622896671	-0.0207587946206331	-0.013862207531929	-0.101685546338558	0.0173897128552198	-0.0241075363010168	-0.0889820531010628	0.0518329367041588	-0.0754922106862068	-0.108335070312023	0.0607253052294254	-0.0691081285476685	0.0765980407595634	0.0352621600031853	-0.0509014539420605	0.166042566299438	0.138855770230293	0.0743847563862801	0.0153865003958344	0.0153212044388056	-0.0113826338201761	0.0912104696035385	-0.0266099013388157	0.0316366106271744	-0.0268884412944317	-0.0320083610713482	-0.00311351660639048	0.132455840706825	-0.0340913683176041	0.0878689363598824	0.127212464809418	-0.0628186762332916	-0.0984457358717918	0.0234870873391628	-0.191595584154129	-0.0433423668146133	0.0249618645757437	0.0314607806503773	-0.0244232658296824	0.00638046534731984	0.0659887120127678	-0.235230401158333	0.0330620892345905	0.00583864143118262	0.0304391793906689	-0.0861033648252487	-0.185659229755402	-0.0661864727735519	0.0114768706262112	-0.0234464760869741	0.132366836071014	0.00764053547754884	0.0559302717447281	0.0231499094516039	-0.0566888861358166	0.0203424505889416	0.025224095210433	-0.0138929365202785	0.00603740708902478	0.0336929149925709	0.0334452986717224	0.0477966777980328	0.141533121466637	-0.123099848628044	0.0636815279722214	0.0210502911359072	0.0390968136489391	0.0363364592194557	-0.0694582238793373	0.114830151200294	-0.00259926775470376	-0.0268378108739853	-0.178801715373993	0.00294963014312088	0.0091243339702487	-0.038783423602581	0.0129123916849494	0.0120929246768355	0.00138086313381791	0.0629856809973717	-0.0334970615804195	-0.0565517395734787	-0.0931884720921516	0.0690825209021568	-0.0198027063161135	-0.175498783588409	0.0779823884367943	0.0674908310174942	0.0835129618644714	-0.112018339335918	0.0397715792059898	-0.0306500196456909	0.102995418012142	0.0602901913225651	0.0482849441468716	-0.0428595878183842	-0.048447348177433	-0.0731486454606056	0.00652124918997288	0.0728966593742371	-0.0445500388741493	0.000892767682671547	0.03138442710042	0.0645058825612068	-0.00612064590677619	-0.00884636398404837	-0.00962324254214764	-0.228200525045395	0.0476645119488239	-0.140536203980446	0.00780431972816586	0.0604690909385681	0.026904696598649	0.0335163846611977	-0.0258787292987108	0.118836209177971	-0.0381475389003754	-0.00806173961609602	-0.0457146652042866	0.0937095656991005	0.0537787228822708	-0.0457880795001984	-0.0259703733026981	-0.0474466234445572	0.0293267462402582	-0.0671985745429993	0.0686127692461014	0.034305214881897	-0.0631048306822777	-0.0674551427364349	0.142329603433609	-0.0486625395715237	0.105699762701988	-0.0811590403318405	0.0882914885878563	-0.0328575037419796	0.015971701592207	0.0753891468048096	-0.0508579723536968	0.0169458258897066	0.0204512272030115	0.030495623126626	-0.0293484441936016	-0.0686214417219162	-0.0584807097911835	0.0524806678295135	0.128085598349571	0.0786807537078857	-0.00104027916677296	-0.0150895854458213	-0.0470559373497963	0.00550563726574183	0.0246220640838146	0.0388410687446594	0.0269068740308285	0.183777123689651	-0.0195149462670088	0.0834709331393242	0.0406996980309486	0.00350629631429911	0.0614415854215622	-0.069259487092495	0.181055665016174	-0.0145067684352398	0.0464909598231316	0.0258458033204079	-0.0430517941713333	-0.0859407484531403	-0.0855133533477783	0.0374869555234909	-0.0125754242762923	0.0216942448168993	-0.0555929318070412	-0.00433875992894173	0.0153165347874165	-0.0752764642238617	0.0866232216358185	0.0139289563521743	-0.000678053067531437	-0.0695789158344269	-0.0150674246251583	0.104938872158527	-0.0312522128224373	-0.0247573647648096	0.0845887437462807	-0.0118359094485641	-0.0503298752009869	0.0656141489744186	0.0488138422369957	0.0209393836557865	0.0145091721788049	0.0574142523109913	0.0530962124466896	0.0144260255619884	-0.110319525003433	-0.0377225391566753	0.0384241454303265	0.0104633904993534	0.0159983690828085	0.048657014966011	0.0874809771776199	-0.12517686188221	0.0341511517763138	0.0389104448258877	-0.0167404487729073	0.00336416438221931	-0.108122617006302	-0.11049011349678	0.0148425195366144	0.00893144588917494	-0.129389822483063	-0.119171321392059	-0.0772976502776146	-0.0106213958933949	0.114615261554718	0.0886825621128082	-0.0588301606476307	0.0428046025335789	0.0691271275281906	-0.0721412226557732	-0.048574835062027	0.0252053160220385	-0.0301356054842472	0.0337990969419479	-0.0221255254000425	0.133847042918205	-0.0554111152887344	0.0374127179384232	0.122897170484066	0.0173073895275593	-0.0760172307491302	-0.00369015312753618	-0.0592480711638927	-0.00603539030998945	-0.0847618654370308	0.1175941452384	0.0889681503176689	-0.0410344824194908	0.0181051809340715	0.0234665609896183	0.161637872457504	0.059136338531971	-0.124202340841293	0.0486874133348465	-0.0304375998675823	-0.11320573836565	0.116379618644714	0.00582056865096092	-0.0133574334904552	-0.085334487259388	-0.0710821971297264	0.0423282086849213	0.0804015174508095	0.0128889484331012	-0.129305437207222	-0.0503053404390812	-0.0584797933697701	0.0239602867513895	0.00659363251179457	-0.081705279648304	0.0926441848278046	0.0492758676409721	0.0179091468453407	-0.0113535579293966	-0.0432691089808941	-0.000390143250115216	-0.0465927384793758	0.0810749307274818	0.105363398790359	-0.0650952532887459	-0.064664363861084	0.0576933659613132	-0.135278061032295	-0.00035243306774646	0.0424294248223305	-0.0112152583897114	-0.0806020870804787	-0.0311558600515127	0.0411904491484165	0.0405162684619427	0.0521544627845287	-0.0534114800393581	-0.0152184069156647	-0.117746822535992	0.0155335515737534	0.0220709089189768	-0.0382550619542599	-0.00032144904253073	-0.0471572987735271	0.083612747490406	-0.00836380571126938	0.00833661016076803	-0.116817973554134	-0.044252198189497	0.00229620584286749	0.020050972700119	0.105504617094994	-0.0674123167991638	0.151120364665985	-0.0390729457139969	0.0781392008066177	0.157858595252037	0.0136056626215577	0.0251848474144936	0.0768898576498032	0.0985904857516289	0.0472841858863831	-0.185635730624199	0.0167827364057302	-0.0885085761547089	0.0630042776465416	-0.0451665446162224	0.150224298238754	-0.0834799781441689	0.0513454079627991	-0.0251577571034431	0.0490373261272907	-0.0296938102692366	0.0763704627752304	-0.0773325487971306	-0.00416352041065693	0.0173084773123264	-0.193462431430817	0.01408083550632	-0.138628616929054	-0.0925741642713547	0.157058492302895	0.0793511569499969	-0.0529060997068882	0.14033168554306	0.0431045033037663	-0.0985980108380318	0.0579064264893532	-0.00562993204221129	-0.176675111055374	-0.0858044996857643	0.00557665852829814	-0.0656904056668282	-0.0309425089508295	-0.0627252608537674	-0.0786565914750099	-0.0206845756620169	0.059272900223732	-0.111411541700363	-0.0186641030013561	0.0318485721945763	-0.0283990614116192	-0.0027353223413229	0.0060851494781673	0.0384249687194824	0.189057812094688	0.0790240839123726	0.0176057033240795	0.0230796672403812	0.0247220173478127	0.014288623817265	0.0912134870886803	-0.115424253046513	-0.170952573418617	0.0626281648874283	0.0311473105102777	-0.178575024008751	-0.035974595695734	0.054821290075779
InferredCov52	-0.0397992394864559	-0.0270078908652067	0.0138995237648487	-0.06178168207407	0.00246499059721828	-0.136215776205063	0.039255578070879	-0.0105016427114606	0.15222330391407	-0.0112476935610175	-0.0590856671333313	-0.113908909261227	-0.0254783276468515	-0.151967212557793	-0.0384556576609612	0.0916283875703812	0.114066816866398	0.105236105620861	0.04185800999403	0.0287797693163157	0.0584343709051609	0.0245832204818726	0.0232277791947126	-0.0153605211526155	0.0477011241018772	-0.158702254295349	0.0281962044537067	0.0249363873153925	-0.00773220742121339	-0.0259897913783789	-0.0431253835558891	0.0151251861825585	0.0137147735804319	-0.00255381665192544	0.16334356367588	0.0128448083996773	-0.00964691862463951	0.0858464986085892	0.103069931268692	0.0957721471786499	0.0176093485206366	-0.0226566027849913	-0.0135287586599588	0.10221952944994	0.00590127892792225	0.160398468375206	0.0402458682656288	0.0231282934546471	-0.113809034228325	-0.0476909913122654	-0.00361814815551043	-0.0810734406113625	0.0298378970474005	0.0848049819469452	-0.0708553120493889	-0.0417397171258926	0.0175268184393644	-0.00665222946554422	0.114909708499908	-0.0219853091984987	0.038248386234045	0.0652846992015839	0.0344422459602356	0.182628080248833	0.0740209445357323	0.0127610955387354	-0.0359519012272358	-0.113299340009689	0.0385655872523785	0.0704661384224892	-0.0198413860052824	0.0222156252712011	0.00927538052201271	0.0604169331490993	0.0495272353291512	0.0295707285404205	-0.0283725745975971	0.0411114580929279	-0.0201920568943024	-0.0421967841684818	-0.165366798639297	-0.00736218178644776	0.0622984245419502	-0.0558548830449581	-0.0033656966406852	-0.211611211299896	-0.0537881329655647	-0.000188171383342706	-0.0407929755747318	-0.00492825545370579	-0.0135918585583568	0.0984818041324615	-0.113533109426498	0.124920405447483	0.0413549542427063	0.0433625541627407	-0.0236601419746876	-0.0685195475816727	-0.0172558389604092	-0.0607953034341335	-0.00825756974518299	0.0699455812573433	-0.144539967179298	-0.0412164516746998	0.0213161129504442	0.0342534072697163	0.021949227899313	0.0884057655930519	0.00428915303200483	-0.00845036935061216	0.0563111789524555	0.0836758390069008	0.00223959260620177	0.0796986147761345	-0.0267805736511946	0.106635168194771	0.00590327195823193	0.0298688318580389	-0.0470409207046032	-0.0306574422866106	-0.005698979832232	-0.0752111226320267	0.00612836377695203	-0.0622840858995914	0.0100845508277416	0.025403518229723	0.0259503740817308	0.00934300012886524	-0.0683808922767639	-0.0856305658817291	0.0503846630454063	-0.0123158916831017	0.051689799875021	0.0754909068346024	-0.00374040077440441	0.0400173962116241	-0.0320098549127579	0.044108409434557	0.0467432625591755	-0.106509260833263	-0.0490898005664349	0.0441934615373611	-0.0226955637335777	-0.0283679533749819	-0.0937017723917961	0.0257202163338661	-0.0613492727279663	-0.111303590238094	0.099227674305439	0.100804217159748	0.0121610229834914	-0.0524872094392776	0.0388976596295834	-0.0237096026539803	-0.00534595176577568	-0.21235878765583	-0.231887355446815	-0.0354259423911572	0.0369672141969204	0.0619419030845165	0.08168775588274	-0.0302055664360523	0.0450428947806358	-0.0853316113352776	-0.0536650121212006	-0.00557781103998423	-0.0792055130004883	-0.039359025657177	0.0161596722900867	0.0284591913223267	0.0172871183604002	0.105325989425182	0.0228301510214806	0.0279898513108492	-0.0961459428071976	0.104244038462639	0.0311469230800867	0.0239252392202616	0.00973532907664776	-0.0424904301762581	0.175873726606369	0.110934913158417	0.0330656208097935	0.0661116689443588	0.00836373213678598	0.0384918488562107	-0.0244107581675053	0.0145349185913801	-0.0540496855974197	0.0656095370650291	-0.0638363510370255	-0.0109228696674109	-0.0691986531019211	-0.0489592477679253	-0.0316153988242149	-0.0587568320333958	-0.00587253645062447	-0.0172031465917826	-0.125990480184555	-0.0603086166083813	0.0784190446138382	0.0271871145814657	-0.00434290943667293	0.0648685246706009	-0.00321101350709796	-0.127900451421738	0.0038020396605134	-0.281157225370407	-0.0272806566208601	0.0577312558889389	0.120998598635197	0.0295982416719198	0.0462291575968266	-0.0845604315400124	0.0841553658246994	0.0737671926617622	-0.0930006727576256	0.00732719385996461	0.0827435031533241	-0.0333022736012936	0.174671083688736	-0.145133838057518	0.0396817475557327	-0.0717150196433067	-0.0978852659463882	0.086823932826519	-0.0938971117138863	-0.0138258952647448	-0.0319492369890213	-0.0720039755105972	-0.0758534371852875	0.0128677254542708	-0.0742850750684738	-0.0424682311713696	-0.158253327012062	0.0320568308234215	-0.0174230094999075	-0.0510797128081322	0.00426401430740952	0.00353073282167315	0.0921945571899414	-0.062505766749382	-0.0189409945160151	0.150552466511726	-0.111183300614357	0.0485146380960941	0.0921128839254379	-0.0245400946587324	0.0167108718305826	0.0387570112943649	0.145809307694435	0.0840247645974159	-0.0427896417677402	-0.0517449490725994	-0.00362841365858912	-0.0176031086593866	-0.0335973463952541	-0.067595861852169	-0.0488942936062813	-0.0683663338422775	0.0468501038849354	-0.0430226102471352	0.0635941475629807	-0.110155366361141	0.0154756689444184	-0.00299298530444503	-0.0200051870197058	0.0909982621669769	0.0268878862261772	-0.078951008617878	0.115397170186043	-0.0614053905010223	0.129832550883293	-0.0357505232095718	-0.0586783327162266	0.020629595965147	-0.00785365421324968	0.112113356590271	0.00722360797226429	-0.0188343748450279	-0.0833698883652687	0.124131545424461	-0.0664598122239113	0.0763700306415558	0.09635079652071	0.0137413330376148	0.084934800863266	0.0263886675238609	-0.059677217155695	0.0425674468278885	-0.0848796293139458	-0.13507504761219	0.0265024863183498	-0.0807380601763725	-0.0310287140309811	0.0439341776072979	-0.0549871399998665	0.0425451397895813	0.0914048328995705	0.012621003203094	0.0710558220744133	-0.056969415396452	-0.00587634928524494	-0.0938042998313904	-0.0740189775824547	0.0612305030226707	0.0303565450012684	-0.159714072942734	-0.0138734253123403	-0.0111859878525138	-0.0271576065570116	-0.0390329621732235	0.0656592026352882	-0.0541762486100197	0.0388709865510464	0.084646999835968	0.122947163879871	-0.0787205547094345	-0.0573676042258739	-0.139045685529709	0.042320404201746	-0.141365736722946	-0.0606532506644726	-0.0568237975239754	0.0211322829127312	-0.0336091741919518	0.00731605291366577	0.254528254270554	-0.0671420097351074	0.0801047012209892	0.16345189511776	-0.158340007066727	0.020061319693923	0.001043566968292	-0.0109338145703077	0.00957062095403671	0.0915754735469818	-0.00363265513442457	-0.0552307143807411	-0.000596679979935288	-0.147580191493034	-0.00670522404834628	-0.052235309034586	-0.0446445420384407	0.00259636878035963	-0.00156935513950884	0.173181891441345	0.043589673936367	0.0364548228681087	0.0406741313636303	0.095583364367485	0.155563369393349	0.0709315091371536	0.00658165197819471	-0.136766284704208	-0.0294243190437555	-0.0651170611381531	0.0493648238480091	-0.132117956876755	-0.0115836272016168	-0.0214052610099316	0.0771044120192528	-0.0489958263933659	0.0527595356106758	0.137767449021339	-0.0496094822883606	0.0109418453648686	-0.00319121009670198
InferredCov53	-0.0551371239125729	-0.0925814285874367	0.000665620842482895	0.0338294841349125	0.0219123754650354	-0.254135370254517	-0.0175360310822725	0.0501026324927807	-0.0375289991497993	0.00318235787563026	0.010238891467452	0.0643394589424133	0.0560446195304394	-0.0270386543124914	-0.0245430953800678	-0.0412898845970631	-0.172118946909904	-0.0488159172236919	0.0786965936422348	-0.0526417307555676	0.0116275530308485	0.0454939715564251	-0.185294106602669	-0.083122655749321	-0.000185422337381169	-0.0760626569390297	-0.131526678800583	-0.0121691934764385	0.015913974493742	-0.0914031937718391	0.00898463651537895	-0.0362387336790562	0.0164331905543804	-0.0692911446094513	-0.00599798699840903	-0.0329311415553093	-0.0656128153204918	0.0604371167719364	-0.0103405909612775	0.00309981452301145	-0.046084102243185	0.0701783671975136	0.0461878627538681	-0.131966769695282	-0.0577124617993832	-0.0252399630844593	-0.0294524822384119	-0.0781731531023979	-0.00280453613959253	0.0558637529611588	0.114142142236233	-0.00730224326252937	-0.0950936302542686	-0.108217641711235	0.141555279493332	-0.0168070308864117	0.0813345685601234	0.0664631575345993	-0.0175952035933733	-0.0462580658495426	-0.0513793416321278	0.0471831001341343	0.0578153319656849	-0.0575415194034576	-0.00584085937589407	0.19205042719841	0.00616977782920003	0.047347504645586	0.194485530257225	0.0199525989592075	0.0771180093288422	-0.0150213018059731	-0.194308906793594	0.133636146783829	0.0437823459506035	-0.0951095074415207	0.0317209549248219	0.0716368854045868	0.0190399773418903	-0.068243071436882	-0.0464314445853233	0.0878918468952179	0.0215280149132013	0.0313630327582359	-0.062515527009964	0.216065362095833	0.02414770424366	-0.00713342614471912	0.0470724403858185	0.165484338998795	0.212688431143761	0.0403342619538307	0.0833210274577141	0.0646700710058212	0.0332367606461048	-0.0297124236822128	0.0553256645798683	-0.036504153162241	-0.0655981302261353	0.0155846867710352	-0.0354871340095997	0.01185845118016	0.0492304638028145	0.0967230200767517	-0.061367716640234	-0.0327982418239117	0.0579577721655369	0.0577349998056889	0.116155110299587	0.0412309318780899	-0.124899342656136	-0.107705406844616	0.0816789045929909	-0.0450320206582546	0.0325554795563221	-0.0747060999274254	-0.110701784491539	-0.0216534342616796	-0.0676426440477371	-0.187962993979454	0.00987526122480631	-0.0713102445006371	-0.0254938174039125	-0.0224349219352007	0.111291453242302	0.102243013679981	-0.0711120367050171	-0.00746122747659683	0.0107415774837136	-0.0527848117053509	0.0157317686825991	-0.038515605032444	-0.0309600401669741	-0.0336528085172176	-0.132547616958618	-0.0426993705332279	0.0736247226595879	-0.0814582407474518	-0.0107886251062155	0.146076366305351	0.0655598342418671	0.133340984582901	0.11664555221796	0.11760675162077	-0.0253909472376108	0.0211768262088299	0.0124424574896693	0.0519902296364307	-0.027922572568059	-0.0249221306294203	-0.0104838507249951	-0.00173901929520071	0.0193112473934889	0.0176822915673256	-0.0509331971406937	0.0275004878640175	0.166025921702385	-0.00231696059927344	-0.084933802485466	0.135739609599113	-0.0747363939881325	-0.00272135902196169	0.0430573225021362	0.0442678816616535	-0.00766108650714159	0.0335843563079834	0.0724677816033363	0.124592788517475	0.0196732487529516	0.0338888391852379	-0.0353292524814606	0.00386804342269897	-0.00173567305319011	-0.0207254141569138	0.0489866174757481	-0.0293645616620779	0.0191501192748547	-0.0386249721050262	0.0570502988994122	0.0656621903181076	0.00657843612134457	-0.139741227030754	-0.026490094140172	0.104179836809635	-0.0352780818939209	0.0926592722535133	0.0590637065470219	0.0528107024729252	-0.017485249787569	-0.00451107742264867	-0.0204857122153044	-0.0522440522909164	0.0662013366818428	0.0313046053051949	-0.093315526843071	0.143142104148865	0.105519533157349	-0.0264562480151653	0.0240315105766058	0.0145770385861397	0.0980783626437187	0.0979865714907646	-0.0148705122992396	0.0389603599905968	-0.0876040086150169	0.0288704708218575	0.142013654112816	-0.210171982645988	0.119268275797367	-0.0175962541252375	-0.0262250229716301	-0.0117952348664403	0.0540764108300209	0.0253735836595297	-0.0267588216811419	-0.0286009404808283	-0.0784150436520576	-0.0207872483879328	0.00220624567009509	-0.0619807280600071	0.00244992319494486	-0.0478216856718063	0.00177304726094007	-0.09145587682724	-0.0833661556243896	-0.0728330388665199	0.0272841099649668	-0.0573909729719162	0.0504876486957073	-0.0791680216789246	-0.0127770965918899	0.107629150152206	0.0211639981716871	0.0155222853645682	0.0817277282476425	-0.00786195136606693	-0.0570171773433685	0.0627830997109413	-0.133193373680115	0.00617638556286693	-0.0607281997799873	0.0351964086294174	-0.0189924016594887	-0.15455350279808	-0.0147506929934025	-0.0120788644999266	0.0747930780053139	0.0686846747994423	0.0659064650535583	-0.17277991771698	0.130663111805916	0.0578562878072262	-0.0579388812184334	0.0304263327270746	0.0804542154073715	-0.0308860279619694	-0.0650094822049141	-0.0380055010318756	-0.00116255111061037	-0.0177009999752045	-0.092922031879425	0.0830951482057571	-0.0608110576868057	0.0126916281878948	0.0707594007253647	0.0339612662792206	-0.0554783493280411	-0.0155492285266519	-0.0712151750922203	-0.038068350404501	-0.037470780313015	0.0369632355868816	0.180500224232674	-0.0142774293199182	-0.0788913071155548	0.0137967895716429	0.0490254834294319	0.0534057877957821	-0.00620377296581864	-0.0639175325632095	-0.0684247612953186	0.0189887657761574	-0.0564738847315311	0.0911947265267372	-0.0593976154923439	0.0646568387746811	-0.0154798207804561	0.0222736932337284	-0.01374292653054	0.0225541964173317	-0.0784066170454025	-0.146042257547379	0.0526968464255333	0.00830578617751598	0.0244322996586561	0.0670564621686935	-0.0193004477769136	-0.0861339643597603	-0.00844632182270288	0.00662591494619846	0.121616452932358	-0.0152388177812099	-0.0113707659766078	-0.0668258145451546	-0.0202495697885752	-0.0565304756164551	0.0456834137439728	-0.0591798610985279	0.053008321672678	-0.0594148598611355	-0.126627862453461	0.00665309187024832	-0.0701694637537003	-0.0149855026975274	0.0607575699687004	-0.0596069842576981	0.121934145689011	-0.0638082027435303	0.0241702646017075	0.0466495789587498	0.00866341218352318	-0.0248806420713663	0.0690383538603783	0.0217532049864531	-0.0858219340443611	0.0135895702987909	0.0124588226899505	0.0105904648080468	-0.00207623024471104	0.104685842990875	0.0757548213005066	0.173680976033211	-0.0611245892941952	-0.135116308927536	-0.050071444362402	-0.0450782403349876	-0.0270789805799723	0.0766669437289238	-0.151397109031677	0.0409192778170109	0.0779314413666725	0.140786781907082	0.0427630804479122	-0.0681479424238205	0.0613417103886604	-0.136200144886971	-0.0504594519734383	0.0492467023432255	-0.0724545866250992	0.0176110826432705	0.0086442232131958	0.105322264134884	-0.0575565621256828	-0.0218319352716208	0.032004751265049	0.0224385913461447	0.0410122685134411	-0.0404054448008537	-0.0677899643778801	-0.128281891345978	0.147733077406883	-0.194807127118111	0.144288897514343	-0.105223290622234	-0.0773375928401947	0.0247907675802708	-0.105059042572975	-0.0175007451325655
InferredCov54	-0.0309289004653692	0.0109077962115407	0.0476956032216549	0.13092814385891	-0.00524209160357714	0.107103392481804	-0.0561757273972034	0.0803222060203552	-0.0751979947090149	-0.124266304075718	-0.0672171860933304	0.0234643686562777	0.0810792222619057	-0.0947013795375824	-0.0539847388863564	0.107059895992279	-0.00784535706043243	0.085368387401104	-0.0106622157618403	-0.140061482787132	0.197718173265457	0.00533837080001831	0.134074255824089	-0.00454118056222796	-0.0124090695753694	-0.030661828815937	-0.0505699887871742	0.0754741281270981	0.05655612424016	-0.0642995983362198	-0.0855982825160027	0.0183899309486151	0.00672794552519917	-2.2483836801257e-06	-0.0332385152578354	0.100602149963379	-0.0214115865528584	-0.0210942924022675	0.0470347739756107	-0.0190207976847887	0.0165395773947239	0.116564124822617	0.000841714791022241	0.0155565068125725	0.00969914440065622	-0.00629512313753366	0.12929530441761	-0.0686206668615341	-0.0208784099668264	0.102434374392033	-0.0951465144753456	0.0946389734745026	-0.0839740931987762	0.0924331322312355	0.044038150459528	-0.0527337454259396	-0.0640695542097092	0.054624181240797	-0.0411737151443958	-0.00496181333437562	0.0916257724165916	-0.0752342343330383	0.134005591273308	-0.107247322797775	0.0440735444426537	0.1314837038517	0.137740463018417	-0.0464234240353107	-0.164580687880516	0.0803471878170967	-0.00384318875148892	0.0608353726565838	0.0806897208094597	-0.120245367288589	0.0017587736947462	0.0422191396355629	0.00386887206695974	0.00277729099616408	0.0421440862119198	0.0875880345702171	-0.0514365211129189	0.0831446424126625	0.0538255758583546	0.0151503654196858	-0.0775140821933746	-0.0358406044542789	0.144513979554176	-0.00471772439777851	-0.0866528153419495	0.00328727741725743	0.0385352820158005	-0.00616004411131144	-0.0851245820522308	-0.10582634806633	0.0237252321094275	0.0372630767524242	-0.0158076528459787	0.0843963921070099	-0.0370181053876877	-0.00123744492884725	0.0392877161502838	-0.0175983719527721	0.0699588134884834	-0.163141950964928	0.0417120903730392	-0.00445306487381458	0.0704870671033859	0.121221520006657	0.160583317279816	-0.0266392063349485	-0.0213078204542398	-0.0581591762602329	-0.0799548923969269	-0.0150397848337889	0.0351134054362774	0.0278127118945122	0.0353581272065639	-0.0409064255654812	-0.0420550629496574	0.0861763581633568	-0.0715589001774788	-0.0145522197708488	-0.185577392578125	-0.0307681709527969	-0.0447987765073776	-0.0164093766361475	0.0783236548304558	-0.0584657192230225	0.0125680100172758	0.0257572736591101	-0.0859599709510803	0.0461522378027439	0.0316457711160183	0.0516513735055923	0.0920054987072945	0.118563592433929	-0.077373281121254	0.0610008463263512	0.0822043046355247	0.00826365500688553	0.117776475846767	-0.0859120264649391	0.109440043568611	0.0417259857058525	-0.0274484064429998	0.108305312693119	0.0251287277787924	0.0477752387523651	-0.157098770141602	0.0249830074608326	-0.0100745316594839	0.0263769179582596	-0.159011378884315	-0.0062774196267128	0.00847294274717569	0.0551016889512539	-0.104505650699139	-0.0439334735274315	0.0497087761759758	-0.0390320420265198	-0.0750599205493927	0.168846011161804	-0.00779781956225634	-0.0347995087504387	0.0198403093963861	-0.0576829351484776	0.0348425880074501	-0.00990521349012852	-0.0131307691335678	-0.0603253208100796	-0.103733509778976	-0.0267029572278261	-0.056921448558569	-0.20752589404583	-0.0176805462688208	0.202678486704826	-0.0124528836458921	0.0173077005892992	0.083009235560894	0.0696103796362877	-0.00386274699121714	0.0578084513545036	0.0162986293435097	-0.0158734936267138	-0.0217077117413282	0.162633612751961	0.0609597899019718	0.103261865675449	0.116074122488499	-0.00336371106095612	-0.0051474254578352	0.036275502294302	-0.0139461765065789	0.0449914112687111	-0.0557584650814533	0.106685474514961	-0.121022030711174	0.0788680762052536	-0.0174591820687056	-0.0691205710172653	-0.126861155033112	-0.0373576059937477	-0.0587015934288502	0.113655939698219	0.0414378456771374	0.0679618194699287	0.0363755263388157	-0.016765758395195	-0.0319335125386715	0.0224241837859154	0.0300919692963362	-0.0820628330111504	0.0520745851099491	-0.0738702639937401	0.0660427585244179	-0.0479355379939079	-0.061776552349329	0.0611081831157207	0.0586533769965172	-0.0976318046450615	0.0411355420947075	0.149805635213852	0.0435167364776134	-0.0336889550089836	-0.0237371437251568	-0.00694451155140996	0.0867370069026947	-0.00887523591518402	-0.0353968814015388	-0.0790963098406792	0.0206274203956127	0.0550944171845913	-0.134735777974129	0.0297027193009853	0.0307795293629169	-0.0531380958855152	-0.192289680242538	-0.0731171518564224	-0.0657219290733337	0.0413104481995106	-0.00923434738069773	-0.0609636344015598	0.0192019939422607	-0.109373979270458	-0.105208970606327	0.000549672055058181	0.0469927228987217	0.0742448046803474	0.0375220216810703	0.121116936206818	-0.0335970334708691	-0.0177195444703102	0.00259787193499506	0.0673708245158195	0.0289825852960348	-0.00980495568364859	-0.0831179097294807	0.00273876800201833	-0.0335343740880489	0.0429094694554806	-0.054157666862011	0.0445567481219769	0.00124087557196617	-0.0168117620050907	-0.080346055328846	-0.0606776848435402	-0.107478752732277	0.0640274360775948	0.0894054993987083	-0.0992948636412621	0.0436996258795261	0.0146252233535051	0.141411617398262	0.0213177893310785	-0.0774853900074959	-0.0314677357673645	-0.097346156835556	-0.0514501743018627	-0.104394122958183	-0.0591146312654018	-0.0917346626520157	-0.0363147333264351	-0.0690866410732269	0.0164237376302481	-0.0828527212142944	-0.01893768645823	0.00715427612885833	-0.0833873674273491	-0.0360907725989819	-0.168929889798164	0.0145846363157034	0.0303457323461771	-0.0829159319400787	0.00596330687403679	-0.0486235804855824	-0.118107870221138	-0.0951062366366386	-0.110352665185928	0.0608276352286339	-0.126883611083031	0.0498554967343807	0.0177811346948147	-0.102080307900906	0.0389434248209	0.00698365550488234	0.0187635682523251	0.116562820971012	-0.08293716609478	-0.16020493209362	-0.0219896212220192	0.0115049965679646	0.191563233733177	-0.020135372877121	0.044721893966198	-0.0100942021235824	-0.0163632519543171	0.0442300774157047	0.0200352482497692	0.0425324067473412	0.0304255355149508	0.104407466948032	0.0581102520227432	-0.0343760289251804	0.0621603280305862	-0.0133548453450203	-0.0650206729769707	-0.0820147395133972	-0.131534457206726	-0.0625563785433769	-0.163748562335968	0.110598191618919	-0.167645156383514	0.0459243021905422	0.0239182375371456	0.0345214568078518	-0.0958390831947327	-0.124729007482529	0.0323032215237617	-0.0332371927797794	0.114293247461319	-0.0974963530898094	-0.190456241369247	0.129480600357056	0.0257678534835577	0.0702426806092262	-0.0666143372654915	-0.0943909585475922	0.0172466542571783	-0.0269579738378525	-0.0236594956368208	0.0577033422887325	0.0106601379811764	-0.0244148541241884	0.0331213437020779	-0.0205292124301195	0.000140747986733913	0.0386341996490955	-0.0334361381828785	0.0358838438987732	0.0167586132884026	-0.0465770289301872	0.0363835878670216	0.0845021829009056	0.0605031661689281	0.192565619945526	0.0198276340961456	0.0402411632239819	-0.0613983199000359
InferredCov55	-0.0383337326347828	0.0833208411931992	0.0481692589819431	0.078840509057045	0.0851897224783897	0.158128350973129	-0.0187658611685038	0.079243578016758	0.0498218908905983	-0.0479484498500824	0.0446458235383034	0.0887843444943428	0.0407810434699059	0.0663381889462471	0.0280557740479708	-0.0407030805945396	-0.0694705471396446	5.58497122256085e-05	0.00541506381705403	-0.0397424176335335	0.00821365416049957	-0.0942732840776443	0.0835132747888565	0.090646393597126	0.146046623587608	0.0623930618166924	-0.0844920948147774	-0.0556650571525097	0.045659638941288	0.0335744991898537	0.0795173123478889	-0.0367145240306854	0.101931840181351	-0.0539135597646236	0.066852867603302	0.0425770916044712	0.010226714424789	0.0465199761092663	0.131148651242256	0.0347845740616322	-0.00533986045047641	-0.0488643236458302	0.0827561542391777	-0.0624764710664749	0.0322329439222813	-0.022195378318429	0.0114759216085076	-0.00237632659263909	-0.0786201059818268	-0.145003646612167	-0.0347180999815464	0.0575898177921772	-0.0575866959989071	0.0308637265115976	0.113646380603313	-0.0357893072068691	0.0370287112891674	0.0241002198308706	0.098619781434536	0.0230925586074591	0.0401202253997326	-0.0321874804794788	-0.0472913086414337	0.00457715429365635	-0.023616099730134	-0.112043485045433	-0.0476626753807068	0.00764139974489808	0.117087379097939	-0.112963184714317	0.0406082011759281	0.104526445269585	0.00605867523699999	0.120978616178036	-0.119126625359058	-0.0164071191102266	-0.17840713262558	-0.0813212916254997	0.0465757772326469	0.0372539795935154	-0.0458496138453484	-0.0912863165140152	-0.0748964473605156	0.0708887428045273	-0.0301962848752737	-0.038216058164835	0.0372405312955379	0.0953361243009567	0.0649102553725243	0.125787168741226	0.0383837074041367	0.151575803756714	-0.0277365259826183	-0.181490585207939	-0.0307860691100359	-0.184047490358353	-0.0157314259558916	-0.101508691906929	0.16180582344532	0.0238050185143948	-0.110223904252052	-0.0497658140957355	-0.0125054977834225	0.0820983946323395	-0.103143557906151	-0.101813308894634	-0.0165530685335398	0.0728489756584167	0.100547641515732	0.100160002708435	0.0988760739564896	0.163076609373093	-0.0393119417130947	0.0858443528413773	-0.127424657344818	0.0454647615551949	-0.0693695619702339	0.0389672592282295	0.116202369332314	0.0901439562439919	0.0895930528640747	-0.0992699712514877	-0.0113387247547507	0.0812389627099037	0.0721506178379059	-0.116307534277439	-0.102917768061161	-0.123748689889908	-0.00578531296923757	0.0138521697372198	-0.0725684240460396	0.0720209926366806	0.0315013788640499	-0.0267171952873468	0.00742908287793398	-0.0502722151577473	0.0473791621625423	0.018519526347518	0.0161945093423128	-0.0747908353805542	-0.0387670546770096	0.000821246241685003	0.0460847243666649	-0.0380265638232231	0.084578737616539	0.00268868426792324	0.0864428803324699	-0.130969688296318	-0.0656798928976059	0.017229538410902	0.0721882656216621	0.0916247144341469	0.0867027714848518	0.0293922200798988	0.122182793915272	-0.00642269756644964	-0.0488264411687851	0.110924199223518	-0.113988533616066	-0.0468959398567677	-0.0394573770463467	0.00126944365911186	0.0143333217129111	-0.0656564757227898	0.0378143005073071	0.0569963194429874	0.0209340509027243	-0.148830965161324	-0.207436844706535	0.00576719734817743	-0.130085378885269	-0.120585642755032	0.0124168861657381	0.153908014297485	0.0445018149912357	-0.0638807713985443	-0.127742141485214	0.0778896808624268	0.0039741164073348	0.0102504324167967	-0.020864998921752	-0.00929904915392399	-0.0237267650663853	-0.198137030005455	-0.14638788998127	0.00611617090180516	0.092376708984375	0.0237095355987549	0.0757704898715019	0.010402494110167	-0.0089564360678196	0.0519538372755051	0.126478627324104	0.00746585801243782	0.0792830437421799	-0.101780965924263	-0.00684758508577943	-0.00040241758688353	-0.0294865164905787	0.0203948728740215	0.0549663379788399	0.011991748586297	-0.000267901632469147	-0.057296734303236	-0.00130146008450538	0.0253703463822603	-0.00612162379547954	0.0487592816352844	-0.0459253452718258	0.0138485133647919	0.0196956861764193	0.102697119116783	-0.046817809343338	-0.012462911196053	-0.00310465996153653	0.00607152981683612	0.0758203417062759	0.0842884853482246	0.0837657228112221	0.0512424595654011	0.102380461990833	-0.0272502228617668	0.024476395919919	-0.0360001288354397	-0.0321550965309143	-0.0158581119030714	-0.101873800158501	-0.0173397548496723	-0.0187271200120449	-0.116287291049957	0.0304663889110088	-0.0196260660886765	-0.0984999090433121	-0.0504089221358299	-0.0269806329160929	0.0294903572648764	0.00242483033798635	-0.0131271155551076	-0.00453581567853689	-0.193768888711929	-0.11740842461586	-0.0574464164674282	0.0469688922166824	0.0700628906488419	0.0206226874142885	0.00377037329599261	0.156082540750504	0.0380057506263256	0.0589459538459778	0.177709460258484	-0.0306195933371782	-0.0493563488125801	0.0265679955482483	-0.0417948700487614	0.0224397778511047	-0.0435136556625366	0.131729036569595	0.0182100124657154	-0.162177979946136	-0.0480253882706165	-0.156382858753204	0.00921974889934063	-0.0224157832562923	-0.0235204454511404	-0.06473358720541	0.0188205875456333	0.0157072767615318	-0.146387308835983	-0.130690515041351	-0.101933985948563	-0.0418659411370754	-0.0107668181881309	0.0178053118288517	0.0120045617222786	0.0739242807030678	-0.0242525041103363	-0.0374616160988808	-0.0725893154740334	0.00640604877844453	-0.139824271202087	-0.0103490585461259	0.00299140950664878	0.00455148564651608	0.0514597073197365	-0.12129669636488	0.112894736230373	0.0732329785823822	-0.186183303594589	0.0832002460956573	0.147180706262589	-0.015345111489296	-0.0790571272373199	0.160955682396889	0.031140360981226	-0.0514576137065887	-0.0513088405132294	-0.135830149054527	0.0989353582262993	-0.0697499811649323	0.0634748488664627	-0.0505980886518955	-0.0190800093114376	0.128188103437424	-0.0411763414740562	0.0252590719610453	-0.00914804078638554	0.159523710608482	-0.0362500101327896	-0.0623848736286163	-0.0189012810587883	0.0459419637918472	-0.00869794655591249	-0.00020520985708572	-0.00936146918684244	-0.0662965029478073	-0.122548431158066	-0.134403392672539	-0.00677407020702958	-0.0200322289019823	-0.183846414089203	0.06015944480896	-0.0426319129765034	-0.0684004202485085	-0.0223659072071314	0.0155874360352755	-0.0431012064218521	-0.0160093270242214	-0.073693722486496	-0.0473283194005489	0.0929651260375977	-0.0799602121114731	0.0180812310427427	-0.100406028330326	0.00366087537258863	-0.0364338234066963	-0.0395911708474159	-0.00272559584118426	0.0803162083029747	-0.0694496482610703	0.118853464722633	0.0524449087679386	0.0673589333891869	-0.0515099205076694	0.0413281582295895	-0.046599093824625	0.0319114811718464	0.00904876366257668	0.00934739131480455	-0.0476974360644817	0.0193622410297394	0.0117752216756344	-0.0225375909358263	0.000803284521680325	0.011687820777297	-0.0571678765118122	0.0492655448615551	0.0566713474690914	0.0971064567565918	0.113598637282848	-0.0454621650278568	0.014835556037724	0.0109615614637733	-0.0364804044365883	0.0653072223067284	-0.0399787239730358	0.136907815933228	-0.0500942394137383	-0.0201644953340292
InferredCov56	-0.0107374098151922	0.0478627756237984	-0.023318799212575	-0.115587092936039	0.0592601336538792	-0.375101059675217	0.122191525995731	-0.0834159031510353	0.0426730141043663	0.0873290747404099	-0.0538220889866352	0.160812586545944	-0.0503503605723381	-0.0237066932022572	-0.0701061189174652	-0.0621689520776272	0.0197167862206697	0.109910525381565	-0.00449736742302775	0.139133930206299	0.174903273582458	0.0757527649402618	-0.209089443087578	0.0125687811523676	0.0509542003273964	-0.0278542786836624	0.0878023952245712	0.0265313293784857	0.00335633801296353	0.00698058493435383	-0.0244506169110537	-0.029309531673789	-0.0561294406652451	0.0111290980130434	0.00948713906109333	-0.0109982937574387	-0.0859794616699219	0.0033488692715764	0.0451974272727966	-0.0751745030283928	0.105215594172478	-0.0131813967600465	0.0522123165428638	-0.14917479455471	-0.00530116213485599	-0.147648677229881	0.0323046669363976	0.0535508319735527	-0.0557806380093098	-0.134337201714516	0.0962247103452682	-0.0408702827990055	0.0451206862926483	0.104664094746113	-0.0849198177456856	0.0435292236506939	0.0300709325820208	0.00278117856942117	-0.0410651564598083	-0.0473651476204395	-0.0255994461476803	-0.0336910076439381	0.0629641935229301	-0.191442474722862	0.015479352325201	-0.104075260460377	-0.0648369565606117	0.0717996284365654	0.11840932071209	0.00210792641155422	0.0988382920622826	-0.0289613325148821	-0.0946825221180916	-0.0958606377243996	0.00980674382299185	0.0202634688466787	0.00181957054883242	0.0399341620504856	0.0107622379437089	0.108293071389198	-0.0367441438138485	0.13082329928875	-0.0476374700665474	0.0838946029543877	-0.0150909004732966	0.0998691543936729	0.131675317883492	0.01404725946486	-0.0661435723304749	0.135481297969818	-0.0653343349695206	-0.0147406328469515	-0.0774251520633698	-0.17546184360981	0.00678288377821445	0.162353783845901	0.0290095116943121	0.0570484362542629	-0.0288943629711866	-0.120355151593685	0.0706886202096939	0.0338889174163342	-0.0273072700947523	0.118131190538406	0.0724506974220276	-0.0214017760008574	-0.0339947827160358	-0.0211920998990536	0.0561135560274124	-0.00152906344737858	-0.0629953816533089	-0.0200298745185137	0.00322586018592119	-0.0506906546652317	0.111142113804817	-0.0229911580681801	0.028551546856761	-0.0821095705032349	-0.0394234992563725	0.169063940644264	0.0285245794802904	0.0726487189531326	0.00932512618601322	0.0508140660822392	0.0727249160408974	0.0513376705348492	-0.0136634465306997	0.0200228337198496	0.114556215703487	-0.063257172703743	0.0490938238799572	0.054678451269865	-0.0124705201014876	0.054022129625082	0.022487023845315	0.0757728964090347	-0.0294754281640053	0.051775012165308	-0.00253909057937562	-0.0869646221399307	-0.170354306697845	0.00469496380537748	-0.0316734574735165	-0.0268176533281803	-0.0302722062915564	0.0712687000632286	0.0706826746463776	0.00785782746970654	0.00667070411145687	0.0670806244015694	0.0450145713984966	-0.0767911225557327	-0.0208494979888201	-0.0242741648107767	-0.0726741179823875	0.0763562396168709	-0.0139973293989897	-0.0315235629677773	-0.140651196241379	-0.0805240124464035	0.132584899663925	-0.180821061134338	-0.0837415903806686	-0.00702446233481169	0.0192093774676323	0.0425020456314087	0.14275199174881	-0.0117555279284716	-0.0796682089567184	0.0672456249594688	-0.0612278394401073	-0.0570976845920086	-0.0448269359767437	0.0351934693753719	0.0175570454448462	0.0392490066587925	-0.00412053754553199	0.0704381763935089	0.0400799140334129	0.0701652690768242	0.110831394791603	0.0629017949104309	0.0949056223034859	0.281315177679062	0.0384503155946732	0.0472232848405838	0.0519981794059277	-0.0124972742050886	0.0149014182388783	-0.123595498502254	-0.0485421940684319	-0.087759293615818	-0.0930071845650673	-0.00973639078438282	0.0915880873799324	-0.177983313798904	-0.0478121675550938	0.000483531621284783	-0.0154435345903039	0.0216982774436474	-0.0290643628686666	-0.041345227509737	0.00416357954964042	0.10503414273262	0.0295506082475185	-0.0481821857392788	0.0942618921399117	0.0853092446923256	0.0108177429065108	-0.0144046079367399	0.0148845855146646	0.0220442935824394	-0.0817043706774712	-0.108004584908485	-0.0052858404815197	0.0315463617444038	0.0772163569927216	0.0297421012073755	0.144092857837677	0.029938880354166	0.00891236867755651	-0.223353877663612	-0.0174796283245087	0.00744852144271135	0.0123787447810173	-0.0674237012863159	-0.0238859169185162	-0.00355777004733682	-0.0571763478219509	-0.0438768826425076	0.0999727323651314	0.10611429810524	-0.0533361658453941	0.0143958954140544	0.00775653263553977	-0.0314088873565197	-0.024916173890233	-0.162592262029648	0.0638478994369507	-0.0915263742208481	-0.0678335502743721	-0.0913728401064873	0.0231169536709785	0.122906528413296	-0.0505048781633377	0.0176286399364471	-0.119711965322495	-0.0220625102519989	0.111876375973225	0.02845180593431	-0.060726236552	0.01998495683074	-0.158621296286583	0.0114896614104509	-0.0943839997053146	0.0218906160444021	0.0615712963044643	0.107117980718613	-0.0241436567157507	0.0681158900260925	-0.0117090828716755	0.0384869687259197	-0.0792033672332764	0.0238129384815693	-0.0191408675163984	-0.0613974444568157	0.019854249432683	-0.0590090937912464	0.0224134922027588	0.0295383241027594	0.165022924542427	0.0192554630339146	-0.0495021529495716	-0.0299267042428255	-0.000313346565235406	-0.0327759385108948	-0.0335353091359138	0.0662165805697441	-0.0196551736444235	-0.0936875119805336	0.0407463982701302	-0.0681791305541992	0.0305434968322515	0.0354790054261684	-0.108920834958553	0.0438618510961533	-0.0611583516001701	-0.0720594972372055	-0.0142001630738378	0.00231486046686769	0.025688411667943	0.0145390732213855	-0.0905215218663216	0.0393262282013893	-0.032263707369566	-0.170293122529984	-0.0348671562969685	-0.0596365481615067	0.0103314146399498	0.0453942678868771	-0.0715706050395966	-0.0241267550736666	-0.0233331825584173	-0.000514959916472435	-0.0465601347386837	-0.0037578062620014	0.0314831174910069	0.0345504097640514	-0.0211384911090136	0.0577066577970982	-0.0440913140773773	0.0848051458597183	-0.00515872472897172	-0.00955584831535816	0.0292533002793789	0.028707642108202	0.0118261370807886	-0.0125261573120952	0.110622301697731	-0.0122033199295402	-0.0423215627670288	-0.0206854324787855	0.0608573481440544	0.00892888847738504	0.0154286315664649	0.0271929241716862	0.034219566732645	-0.0284287221729755	-0.156399995088577	-0.0903977602720261	0.0755443423986435	0.184522598981857	0.0214460846036673	-0.203964114189148	0.0194284748286009	0.092834897339344	0.0778562054038048	0.000354870862793177	0.0137482490390539	0.016301779076457	-0.0160258114337921	-0.200387760996819	0.00531474966555834	-0.0483882948756218	0.0336401164531708	0.0653949454426765	-0.00182144646532834	-0.0557191744446754	0.0215396359562874	-0.035593431442976	0.0588027350604534	0.0881665945053101	0.055963046848774	0.0242301262915134	0.00305504887364805	-0.0526493862271309	-0.0362603589892387	0.0216830149292946	-0.0868115052580833	0.00953899603337049	-0.0445419065654278	0.0138003304600716	-0.0394339635968208	0.0157323945313692	-0.0102332700043917	0.0325159542262554	0.0901492387056351	-0.00370187521912158
InferredCov57	-0.00534695666283369	-0.100865103304386	0.038703691214323	-0.0134914433583617	0.103809460997581	-0.00783897750079632	0.114541456103325	-0.10980848968029	-0.0671407654881477	0.0421999618411064	0.124306738376617	0.0400012582540512	-0.0973882526159286	-0.049452681094408	0.0628166794776917	-0.0273313838988543	0.0726585015654564	0.101991027593613	0.0526440292596817	-0.00925994291901588	0.22800712287426	0.0481790155172348	0.0487355440855026	0.0256374608725309	-0.135904505848885	-0.0339946858584881	0.0490750372409821	-0.0266947988420725	-0.0738037899136543	-0.0800666287541389	-0.0311799757182598	-0.0112015586346388	-0.0643568187952042	-0.0212952923029661	0.0878214985132217	-0.0710330381989479	-0.0456943474709988	-0.120974257588387	-0.229638546705246	-0.0694088190793991	0.0617454797029495	0.082804411649704	0.0927467867732048	-0.00258016888983548	0.0998348668217659	0.0991398394107819	0.0677117556333542	0.00513354782015085	-0.127070888876915	-0.00348725938238204	0.0622660927474499	0.00386336306110024	-0.190834522247314	0.0508323349058628	-0.00158629170618951	0.0272310674190521	-0.00406641699373722	0.015941072255373	-0.0297858584672213	0.0516831576824188	0.0662652924656868	-0.015481248497963	-0.142869025468826	-0.0353321954607964	-0.0251232665032148	-0.105189420282841	0.0149342268705368	-0.0325761996209621	-0.165812939405441	0.037402581423521	0.0212748982012272	-0.047583781182766	0.0850339606404305	-0.0766811668872833	-0.00086575117893517	0.020063828676939	-0.0562091320753098	-0.0322384275496006	0.0353839844465256	-0.133643805980682	0.0735283568501472	-0.0051111071370542	0.0200611278414726	-0.0491380579769611	0.185190409421921	0.307830393314362	-0.105179533362389	-0.0188957564532757	0.032984584569931	0.229198098182678	-0.0282922238111496	0.23263056576252	-0.0151562746614218	0.120247051119804	-0.0408034026622772	0.102837324142456	-0.0206317156553268	-0.081180140376091	-0.033658180385828	0.0974155962467194	-0.033292580395937	0.0222548376768827	-0.0272866189479828	0.0868234112858772	0.0235070213675499	0.0182670690119267	-0.100461810827255	0.0299748796969652	0.0901097878813744	-0.050121184438467	-0.0118395173922181	-0.0422600395977497	-0.0904622748494148	-0.0736459866166115	0.0461326688528061	-0.0920459553599358	-0.0195441078394651	0.0951583012938499	0.00582957128062844	0.096505768597126	0.0551618635654449	-0.0514751337468624	0.0177811719477177	0.0658355355262756	-0.00966507382690907	0.103789679706097	0.0159537196159363	0.0131514007225633	0.0268787238746881	0.0465056858956814	0.00469164410606027	-0.0826209038496017	-0.0483428165316582	0.044936764985323	-0.0846921652555466	0.0143287070095539	-0.136238440871239	0.0620173998177052	0.0483628883957863	-0.014807547442615	-0.0843135565519333	0.107848607003689	0.072574183344841	0.0208737198263407	0.0872503817081451	-0.0914244279265404	-0.00135600101202726	-0.0435123816132545	-0.11111706495285	0.0497526973485947	-0.0737625285983086	-0.0829588398337364	-0.0397256910800934	0.0660848841071129	-0.0560429841279984	-0.102612011134624	0.027840094640851	0.0680968835949898	0.0227763019502163	0.0405767522752285	0.080671027302742	0.0253717266023159	0.00191023643128574	-0.00751905608922243	0.029341934248805	0.0365977212786674	-0.0584363974630833	-0.0330606698989868	0.0022062964271754	0.0177466534078121	0.0955407321453094	-0.0964462533593178	-0.00865751411765814	0.0484910793602467	-0.0734128654003143	-0.112339988350868	-0.0233231969177723	0.036350317299366	-0.128770872950554	-0.062234029173851	0.192454561591148	0.0530227832496166	0.0238415561616421	-0.105911292135715	-0.0233143903315067	-0.0575878769159317	0.199812665581703	0.0118354642763734	0.0204033702611923	0.0329067930579185	0.0651375204324722	-0.0721725821495056	0.0499011687934399	0.0262559559196234	-0.074693463742733	-0.0198855455964804	0.0155130727216601	-0.0990031734108925	0.0121726943179965	0.129951596260071	-0.0730937048792839	0.0563553087413311	-0.0619698986411095	0.0376901924610138	-0.0062575307674706	-0.101852960884571	-0.0929162129759789	0.0936983749270439	-0.029506403952837	0.0533887818455696	0.0506987795233727	-0.009114152751863	0.0630075708031654	-0.0573429353535175	0.150323837995529	0.00770427752286196	0.0500042587518692	0.0101784151047468	-0.014328476972878	-0.112273447215557	0.0608804672956467	0.202034384012222	0.0266412012279034	-0.0706135630607605	0.0940231680870056	0.047401025891304	-0.0754897445440292	0.0228416752070189	0.0522963665425777	-0.0208694338798523	0.0149438763037324	-0.0378684587776661	-0.0743967667222023	-0.0185221880674362	2.71723547484726e-06	0.186846271157265	-0.0773790553212166	0.0414934493601322	-0.0111792283132672	-0.0109697189182043	0.0194013528525829	-0.0393193401396275	0.0343682318925858	-0.0898950174450874	0.0726967006921768	-0.0103402407839894	-0.0716326758265495	0.0594329424202442	-0.012860145419836	-0.059308473020792	-0.153229206800461	0.026544226333499	0.0408953949809074	-0.0590329244732857	0.0223820116370916	0.0231268312782049	-0.0688820630311966	-0.073164314031601	0.0684003308415413	-0.0790315940976143	-0.028979143127799	0.0582467466592789	0.00386537052690983	-0.0944667458534241	-0.123040370643139	-0.010255916044116	0.0509898439049721	0.0323297306895256	-0.0120338471606374	-0.0656495168805122	-0.137458190321922	-0.123510673642159	0.0447372645139694	0.0399808399379253	0.0236497577279806	-0.0388681553304195	0.0483520776033401	0.107632748782635	-0.122842483222485	-0.08787652105093	0.181736573576927	-0.0119630573317409	0.0774201229214668	-0.0205680169165134	-0.08454579859972	0.0374807082116604	0.0395950153470039	0.0505501292645931	-0.0567521266639233	0.107697106897831	-0.065022885799408	-0.059648759663105	0.0327071659266949	0.0686768889427185	0.0833611190319061	-0.0796113163232803	-0.127643838524818	-0.2021154910326	-0.0753162726759911	-0.0661265477538109	-0.0643972754478455	-0.071779303252697	-0.00642499187961221	0.0564155876636505	-0.0320620015263557	-0.0672666504979134	-0.0439342297613621	0.0341659747064114	-0.0576236397027969	-0.0458368547260761	-0.181062087416649	-0.145566135644913	0.0412448979914188	0.0360199362039566	0.100684694945812	0.0382121726870537	0.0316611602902412	0.0977190583944321	0.0329924896359444	-0.00183995580300689	0.0682371407747269	-0.134084641933441	0.0645421743392944	-0.0458469986915588	0.0740761682391167	-0.0279895700514317	0.0410598516464233	-0.0325516276061535	-0.00370020559057593	0.0420763082802296	-0.0837370678782463	-0.0584030784666538	-0.0619819313287735	0.0629553645849228	0.0239327140152454	-0.0542702227830887	-0.0291778389364481	-0.0674480050802231	0.000696639530360699	-0.0773075222969055	0.00591083010658622	0.111852213740349	0.0144217442721128	0.0523166507482529	0.0569789968430996	0.0442245118319988	0.160680532455444	-0.020201226696372	0.0857181996107101	0.00587730295956135	0.0733280926942825	-0.0285193342715502	0.0480428300797939	-0.0149857588112354	-0.0788323134183884	-0.00805193744599819	0.0347405076026917	0.0726533904671669	-0.0111243464052677	0.01264120452106	-0.00677610747516155	-0.0397664047777653	-0.186302289366722	0.0588851757347584	0.0604714937508106	0.111390307545662	-0.0750026702880859	-0.018236642703414
InferredCov58	0.22459565103054	0.138279289007187	-0.049861017614603	0.094890221953392	0.0552392825484276	-0.0588547997176647	-0.00440680328756571	-0.0635033249855042	-0.086017906665802	0.00424025487154722	-0.0441153161227703	-0.0302551314234734	-0.13308496773243	0.0260600410401821	-0.154917761683464	-0.121106706559658	-0.0190429221838713	0.0301945228129625	0.00462219677865505	-0.0418666303157806	-0.185171246528625	-0.0553572215139866	0.0939345732331276	-0.0266183633357286	0.0382525734603405	0.031141547486186	0.0196820609271526	0.000670658657327294	0.00649595959112048	-0.057310413569212	0.094450056552887	-0.0434046909213066	-0.0716130435466766	-0.128409162163734	0.0624499060213566	0.0194734819233418	-0.0687312856316566	-0.0613071024417877	-0.00896378606557846	0.015497581101954	0.0269037913531065	-0.0132611207664013	0.0921985954046249	-0.00825308356434107	0.00606066267937422	0.224636793136597	0.00322652701288462	-0.00886388588696718	0.0498131215572357	-0.148600488901138	-0.13811494410038	-0.158484816551208	0.0331837870180607	-0.176591604948044	0.0739661902189255	-0.0223411954939365	-0.0149343609809875	0.0463992990553379	0.020856911316514	-0.107190608978271	-0.0222428496927023	-0.0939788371324539	0.0266683902591467	0.0728545188903809	-0.0310714319348335	-0.00586684560403228	-0.0441720299422741	0.0431924387812614	-0.0574219785630703	0.0256356690078974	-0.0632775351405144	0.0560607947409153	0.00419244728982449	-0.0995054990053177	0.0581790842115879	0.0657451450824738	0.0270835906267166	0.10706190019846	0.00334125431254506	-0.0101013407111168	0.207449287176132	-0.116891466081142	-0.0191754791885614	-0.0603996738791466	0.0312261469662189	0.0547146573662758	0.0145518174394965	0.0531564131379128	-0.0311056934297085	0.0690250024199486	-0.0625380948185921	0.0651135593652725	-0.0402693673968315	0.0819031000137329	-0.0213175248354673	0.205840706825256	-0.0918832942843437	0.0749882310628891	0.0976134091615677	0.0597737208008766	-0.00855961441993713	0.0381081737577915	-0.075901985168457	-0.071871392428875	0.0479452423751354	0.012353453785181	-0.0698135197162628	0.0173275303095579	0.0577610842883587	-0.026798052713275	0.0161829777061939	-0.0605651326477528	0.191490858793259	0.0521806962788105	0.0499655567109585	-0.0284679736942053	-0.00545573560521007	-0.00591776799410582	0.0450678281486034	-0.00488048419356346	0.0233363434672356	0.0644480288028717	-0.0556178279221058	-0.0152597241103649	0.00669326214119792	0.0507887117564678	-0.0640138760209084	-0.0204761624336243	-0.0331860929727554	0.0739437937736511	0.0250334423035383	0.0827688127756119	0.104881159961224	0.101488627493382	0.0498152412474155	0.00222427141852677	-0.00579195935279131	-0.060591783374548	-0.0773253887891769	-0.0431130900979042	-0.0408318564295769	0.0157175678759813	-0.0504235401749611	-0.0212180558592081	-0.0577272661030293	-0.127140238881111	0.0242449436336756	0.122277125716209	0.0174600388854742	0.0992568656802177	0.0254575442522764	-0.0850356817245483	-0.0586387142539024	-0.0846452042460442	0.0993431657552719	0.0711405053734779	0.0914733856916428	0.1189806163311	-0.0254927333444357	0.102328337728977	0.053831908851862	-0.0754672363400459	0.0565565712749958	-0.0534267909824848	-0.130823254585266	-0.0170134827494621	0.102550111711025	0.0319673418998718	-0.136298075318336	-0.0259315092116594	-0.0751046612858772	0.0697408691048622	0.0246886815875769	0.0202110484242439	0.0026614589150995	0.0131974034011364	-0.0400376096367836	0.0443232022225857	-0.0947401970624924	-0.0987998768687248	0.0703289210796356	0.0632464215159416	0.0683796629309654	0.18451464176178	0.0339135266840458	-0.157697170972824	0.0532847754657269	0.0139381987974048	-0.00362638244405389	0.0147247649729252	-0.0700750574469566	0.131642460823059	0.027754221111536	-0.0499752573668957	0.0511939935386181	0.0545683465898037	-0.0407885797321796	-0.00173906411509961	-0.0986894592642784	-0.0498870275914669	-0.0386966876685619	-0.016098590567708	0.078827440738678	0.0385131724178791	-0.0612576752901077	0.102857708930969	0.0526323728263378	0.0461356453597546	0.146292299032211	-0.017865713685751	0.000139277195557952	0.0587984845042229	0.0326590016484261	0.0064115566201508	0.000149883009726182	-0.0172092132270336	0.0681409537792206	-0.00774916913360357	-0.00241950922645628	0.105027876794338	0.0203521177172661	-0.0358596332371235	-0.0810094624757767	0.0862102285027504	-0.0942164808511734	0.0257211569696665	0.00483008241280913	0.0147195365279913	0.0363942347466946	0.0326352193951607	-0.00707031972706318	-0.0703117251396179	0.120955444872379	-0.0206481218338013	-0.0497218035161495	0.00777633441612124	0.078604020178318	0.11064437776804	-0.0426495745778084	0.122414641082287	-0.0291022416204214	-0.0339861996471882	-0.00436939159408212	-0.252360612154007	-0.11806932836771	-0.0424895919859409	0.106209047138691	-0.00825653877109289	0.0186399165540934	-0.143965408205986	0.0238297432661057	-0.00705074612051249	-0.0240298546850681	-0.0677546411752701	0.00131159496959299	-0.0216101910918951	-0.139104753732681	0.152631998062134	-0.0546205826103687	-0.0439998395740986	0.0028717138338834	-0.0499993339180946	0.0803598314523697	0.00905479118227959	-0.0837881341576576	-0.0364513546228409	-0.0568944849073887	0.00294930534437299	0.0500137880444527	-0.0891782119870186	0.056695643812418	0.0515486784279346	0.197624385356903	0.00112131237983704	0.0770846530795097	-0.0271132327616215	-0.102233685553074	-0.124291896820068	-0.0804527178406715	0.00334242987446487	-0.0103042423725128	-0.0497494973242283	-0.0258284658193588	0.0317107886075974	-0.063533179461956	-0.0157879367470741	-0.0411618910729885	0.0264331065118313	0.0239657647907734	-0.0211212504655123	0.0353072769939899	0.0484579540789127	-0.046450287103653	-0.0282949060201645	-0.029611149802804	-0.0336278304457664	-0.0911290571093559	0.0867534875869751	-0.0287404116243124	0.0237706284970045	-0.0721408501267433	0.0266451556235552	0.263890355825424	-0.0213057100772858	-0.00804733857512474	0.0596018433570862	0.126648798584938	0.0616108328104019	-0.072091318666935	-0.0146809853613377	-0.108967773616314	-0.0373948961496353	0.0115030249580741	-0.0349468253552914	0.0587986707687378	-0.105319835245609	0.00164522044360638	-0.0460087209939957	-0.0752685740590096	-0.0211313832551241	0.102358587086201	0.057608537375927	0.0037283303681761	0.0632687211036682	0.0447301156818867	-0.0406274683773518	0.0126952920109034	0.0418916679918766	-0.030733235180378	-0.0114305354654789	-0.0628756955265999	-0.156711384654045	-0.0170611124485731	0.0063323313370347	-0.0346106849610806	0.0733688548207283	0.00804586336016655	-0.0167974345386028	-0.00934336613863707	-0.0965399220585823	-0.0688566118478775	-0.0483768470585346	0.0665470957756042	-0.060048371553421	-0.0434529222548008	-0.00387471122667193	-0.0786352232098579	-0.037538405507803	0.0169433001428843	-0.0149963181465864	0.0943795964121819	0.128760293126106	-0.0301423147320747	-0.00264686206355691	-0.0283231865614653	-0.0781217664480209	0.00520716141909361	-0.0375391393899918	0.0280597005039454	0.100876085460186	0.0232220888137817	0.0231407918035984	-0.0481271147727966	-0.131947487592697	0.0137589452788234	0.0859714820981026	-0.14257587492466	-0.0446125082671642
InferredCov59	0.0946401879191399	-0.0434000752866268	-0.1716598123312	-0.145748272538185	-0.106419652700424	0.0925627425312996	-0.0221780985593796	0.0186439901590347	0.0335910804569721	0.0151737285777926	0.136330768465996	-0.0292449258267879	-0.0161404255777597	-0.0694327428936958	0.0169230829924345	-0.0908901989459991	-0.0468431003391743	0.0128852911293507	0.0183127243071795	0.0200172066688538	0.125737860798836	0.184839054942131	-0.098680317401886	-0.00371234072372317	-0.00700196344405413	-0.0145849129185081	0.00125800422392786	-0.0403868481516838	0.0233291499316692	-0.0804372578859329	0.102460004389286	0.111556716263294	-0.0332799889147282	0.12453680485487	0.121726162731647	0.0394756533205509	-0.0958465412259102	-0.0318431295454502	0.0824263766407967	0.101922117173672	-0.000291129515971988	-0.00491343671455979	0.0351246893405914	-0.0213293116539717	0.00636414019390941	0.1006198823452	0.0455592200160027	0.120609164237976	0.0899191275238991	0.0345667079091072	-0.0409731678664684	-0.0276293735951185	-0.064260445535183	0.00103321333881468	-0.187868699431419	-0.0243009328842163	-0.0229278914630413	0.0336613841354847	-0.0279514845460653	-0.0286916792392731	0.0267967320978642	-0.0298430565744638	-0.0171670783311129	0.0411319509148598	0.0684710741043091	0.0670439228415489	0.0481428503990173	-0.0299399420619011	-0.1273323148489	-0.0607905238866806	0.00834184139966965	-0.0461247637867928	0.122297123074532	-0.198272928595543	0.0179151631891727	0.00552884628996253	0.0622606165707111	0.0447561629116535	-0.0463586151599884	0.0518362894654274	-0.0308403335511684	0.186350405216217	0.0667703226208687	0.0129155078902841	0.0393252484500408	-0.276907235383987	-0.0611670203506947	-0.00184296374209225	-0.00761213060468435	0.0460511557757854	-0.0534539073705673	-0.104611277580261	0.175544455647469	0.0595219396054745	-0.0857736170291901	-0.0401454977691174	0.0101270647719502	0.0203678235411644	0.0153429200872779	0.0224006213247776	-0.0356809236109257	0.00481931259855628	-0.0825893878936768	0.0916245207190514	0.0499044321477413	0.0819384083151817	-0.0341293774545193	-0.0382183939218521	-0.134571686387062	0.0460943654179573	0.0621009990572929	-0.0612741149961948	-0.161947220563889	0.0147008970379829	0.0431141555309296	-0.0674770027399063	-0.0138361463323236	0.0648471266031265	-0.163213983178139	0.0570485480129719	0.0136596523225307	0.05874914675951	-0.0465459451079369	0.056768823415041	0.00460844812914729	-0.0648810341954231	-0.0130114238709211	0.0411140397191048	-0.0912576541304588	-0.0109669882804155	0.00266415695659816	-0.0301454905420542	0.0317572578787804	0.0804176703095436	-0.154592722654343	-0.0473694913089275	0.0186159610748291	-0.0166605934500694	-0.164103046059608	0.0486766062676907	0.123326227068901	0.0127739412710071	0.0531468167901039	0.0312381330877542	-0.0573935993015766	0.0399705916643143	0.0258560720831156	0.00737695954740047	-0.044685136526823	-0.0627357959747314	0.0672128945589066	0.0153204286471009	-0.107190012931824	0.0224229898303747	-0.00122252514120191	0.191437572240829	0.062638983130455	0.055267259478569	-0.0661986097693443	0.0355601422488689	0.0762570947408676	0.0257373321801424	0.0882556289434433	0.0257719326764345	0.0170298796147108	-0.0317037478089333	0.216775879263878	-0.117694884538651	0.0274614989757538	-0.114752769470215	-0.0300633162260056	0.0922375619411469	-0.0376423299312592	-0.120328173041344	0.0589955449104309	-0.106716804206371	-0.0218177698552608	0.018806105479598	0.0559823922812939	0.0123766986653209	-0.0638550370931625	0.0263874642550945	0.0720743089914322	0.150972113013268	0.0211406759917736	-0.0218308884650469	-0.0129707856103778	-0.0752290263772011	-0.0405762232840061	-0.156375363469124	0.0102957813069224	0.0901612192392349	0.00046428109635599	0.00918842758983374	0.109055392444134	-0.0981767997145653	0.0548562183976173	0.0916717797517776	0.0357673577964306	0.00718206912279129	-0.0465444289147854	-0.0233510248363018	0.0676533579826355	-0.00813406519591808	-0.00684916507452726	-0.0916107594966888	-0.0610266625881195	-0.0049519301392138	-0.130820855498314	0.0262367408722639	-0.0039455397054553	0.132068991661072	0.0174573417752981	0.0336211249232292	-0.0573817677795887	-0.0106765395030379	0.0105095682665706	0.0430944710969925	-0.0107267703860998	-0.0661241188645363	0.076521210372448	-0.112246826291084	0.0822739824652672	-0.0279754996299744	-0.0150392791256309	0.0794499740004539	-0.0314264073967934	-0.07143285125494	0.0936203747987747	-0.0651866123080254	-0.00464603258296847	0.0936779677867889	-0.0632791370153427	0.0198574271053076	0.0110603151842952	0.0458704009652138	0.0474927835166454	-0.0704925432801247	0.0891807079315186	0.0290703624486923	-0.0207542851567268	-0.012789323925972	-0.0800948441028595	-0.0581224113702774	-0.00513515761122108	-0.0889677330851555	-0.0838303342461586	-0.00572928972542286	0.00158694060519338	0.0682911574840546	0.213857725262642	-0.0175532568246126	0.0926666706800461	0.0428879298269749	0.159988343715668	-0.0530506782233715	0.0170424096286297	0.0270047839730978	-0.0762375518679619	-0.0441486202180386	0.0168128460645676	0.00767420884221792	0.0323715880513191	0.0402594730257988	0.0746651366353035	0.0331532768905163	-0.0235186088830233	-0.0655631348490715	-0.025210777297616	0.0718759596347809	-0.000487344921566546	-0.0447588637471199	0.0389506369829178	-0.18356791138649	-0.0648015588521957	-0.0724002942442894	-0.144441530108452	-0.0365014299750328	0.0242456048727036	-0.0230044890195131	0.0927988812327385	0.00610444834455848	-0.00777185522019863	0.0534405298531055	0.0418579615652561	0.129288986325264	0.0161969792097807	0.0813208818435669	-0.0396860614418983	0.0884557887911797	-0.00428509805351496	-0.150335609912872	0.113779820501804	-0.0224420353770256	0.0816524773836136	-0.072867751121521	0.0925894677639008	-0.0752074122428894	-0.043297316879034	0.0306766498833895	0.0224805399775505	-0.0184547156095505	0.0861326828598976	0.0310306418687105	0.132551819086075	-0.0412041135132313	-0.173690870404243	0.0224618371576071	0.00519518088549376	0.0127065358683467	-0.22911936044693	-0.0450711734592915	-0.0226289127022028	-0.0345945730805397	-0.0968526303768158	-0.0835878178477287	0.0218915790319443	-0.0393076427280903	-0.23523060977459	0.0200812537223101	0.0544817969202995	0.0702678635716438	-0.0497475601732731	0.0384321883320808	-0.0133560067042708	-0.054104670882225	-0.0537398494780064	-0.0154640646651387	0.145873099565506	0.0857346504926682	-0.0192173980176449	0.0450360625982285	-0.0846399962902069	0.111971706151962	-0.0382798425853252	0.031991969794035	0.0878732949495316	0.0655190646648407	-0.0850518047809601	-0.115006700158119	-0.0147498473525047	-0.0740527883172035	0.0843411684036255	-0.0133912730962038	-0.0336252190172672	0.0675174742937088	0.000559395004529506	-0.0380197055637836	-0.00061327958246693	-0.0469512976706028	-0.0816581249237061	-0.126450151205063	0.0164391063153744	-0.0448243916034698	0.054609939455986	-0.013125766068697	0.0849703550338745	-0.0182601343840361	0.0146917123347521	-0.0456370860338211	0.00615435466170311	-0.033981692045927	0.0182047095149755	-0.0207021031528711	0.016948014497757	-0.0367472134530544	-0.00519533362239599	-0.0185822863131762
InferredCov60	-0.0900464653968811	0.0524266287684441	-0.125258818268776	0.0341833457350731	0.00673749856650829	0.0055506955832243	-0.0425328835844994	0.0256403926759958	0.00632422789931297	-0.0879606977105141	-0.145287379622459	-0.0657193958759308	-0.0247141718864441	0.0811650678515434	-0.0125925596803427	-0.0383002571761608	-0.0911267697811127	-0.0572134330868721	-0.0480145812034607	-0.087185725569725	0.166773974895477	-0.0282007735222578	0.103002972900867	0.00271635130047798	0.0535880997776985	0.0790960341691971	0.0795508995652199	0.0464490912854671	-0.0313040763139725	0.0527928248047829	-0.0268561467528343	-0.0457772985100746	0.00593475624918938	0.0186197720468044	-0.0117723783478141	-0.0453805737197399	0.10094927251339	-0.0137977339327335	0.102965414524078	-0.0140728941187263	0.0561910532414913	-0.0306518711149693	0.0340023040771484	0.0885174721479416	0.0302184354513884	-0.0470859929919243	-0.00823907740414143	0.0102463318035007	-0.0206776056438684	-0.181385546922684	-0.0211295392364264	-0.0285381861031055	0.0123543683439493	0.0682093873620033	-0.0819402262568474	-0.0264614168554544	0.0358105972409248	0.0187220107764006	-0.0165698416531086	0.0302594639360905	0.0171480402350426	0.00510173849761486	-0.0301393568515778	0.000752552412450314	-0.0365090742707253	0.10369385778904	0.13588359951973	0.055387269705534	0.225418597459793	-0.107807099819183	0.00165304355323315	-0.0480044856667519	0.0113032935187221	0.135418996214867	-0.0457054562866688	0.0980104506015778	0.0217060465365648	-0.0363326594233513	-0.0411282777786255	0.0888712555170059	0.0474747717380524	0.195939511060715	-0.0511316433548927	0.03392543643713	-0.0194787308573723	-0.172602623701096	-0.0393652021884918	0.00774572044610977	-0.0298908594995737	-0.0358421206474304	-0.0235216990113258	0.0774699375033379	0.0779458433389664	0.00877227447926998	0.0366435572504997	-0.0223054941743612	-0.0151853580027819	0.0731656178832054	-0.0169883221387863	-0.0104666780680418	0.00786991603672504	-0.0465767681598663	0.00586891733109951	-0.0910656824707985	0.0885114744305611	-0.0549167543649673	0.0357203669846058	0.0484145618975163	0.0193019583821297	-0.155915081501007	0.073325589299202	-0.0240459982305765	-0.0504190213978291	-0.0633000209927559	0.0552707239985466	-0.079001285135746	-0.0353584997355938	0.0635212957859039	0.0188246369361877	0.0295867957174778	-0.0419117733836174	-0.000235654413700104	0.00634118542075157	0.0226471778005362	0.00898024439811707	0.0287178177386522	0.172110542654991	-0.0577454529702663	0.0948369801044464	-0.0729422122240067	-0.179078698158264	0.101063966751099	-0.00378212612122297	-0.0916081815958023	0.192413344979286	-0.109321422874928	-0.0107560455799103	-0.0562650114297867	-0.052150197327137	0.00605638977140188	0.0271046925336123	-0.143266230821609	0.116567693650723	-0.0108854789286852	0.0350032038986683	0.0399832837283611	0.0494460389018059	-0.096155472099781	-0.0133351553231478	0.0297029353678226	0.0989376306533813	-0.0219690389931202	0.0384977571666241	0.0327088199555874	-0.015156727284193	-0.156544119119644	0.0124986711889505	-0.0789070501923561	-0.200485616922379	-0.0142141422256827	-0.0385124571621418	0.0471207872033119	-0.0109557025134563	-0.00880367308855057	-0.0674154087901115	0.111989334225655	-0.0176274850964546	-0.0852483734488487	-0.0630611106753349	0.0868331715464592	0.0560147687792778	-0.0188659485429525	0.0473110638558865	0.0520732700824738	-0.0210821181535721	0.0147812906652689	0.0444388464093208	0.0520207770168781	0.0273270793259144	0.0317911468446255	0.17842335999012	-0.156997844576836	-0.0215261206030846	0.158908978104591	0.0403936430811882	0.0161351151764393	0.0121009154245257	0.00726640969514847	0.0705355033278465	-0.00473886821419001	0.0098006222397089	-0.0544130206108093	-0.088067539036274	0.312016367912292	-0.0398070514202118	0.123866811394691	0.140960723161697	0.107208542525768	-0.0277751870453358	0.0675413012504578	0.167996615171432	-0.0270352680236101	0.0162523705512285	0.0224313922226429	0.0190591886639595	0.0718798637390137	-0.0655806958675385	-0.194182142615318	0.104392565786839	-0.0435336753726006	0.0629348680377007	0.0445852503180504	-0.029219152405858	-0.0173260923475027	0.0466595068573952	0.00636459700763226	0.157722219824791	-0.0635690242052078	0.0260572489351034	0.0234253704547882	-0.0324224792420864	-0.101674124598503	0.0886356458067894	0.0966208055615425	-0.0170442163944244	-0.0275420248508453	0.0150190684944391	-0.00530356355011463	0.0413379073143005	-0.034841813147068	-0.0406939312815666	0.011304865591228	-0.110331319272518	0.0257037319242954	-0.0184738729149103	0.00899619702249765	-0.00383131857961416	-0.00313868816010654	0.0860692635178566	0.0402118116617203	0.0492062866687775	0.0320226736366749	-0.0281794294714928	-0.382773667573929	0.0234753973782063	-0.00109059922397137	-0.129016399383545	-0.0733131468296051	0.0269525237381458	-0.0186462923884392	-0.0874295830726624	0.0413911864161491	-0.0454912930727005	0.0477630309760571	-0.0675693973898888	-0.0128219407051802	0.0257745422422886	-0.0913148298859596	0.0533037595450878	0.0438666827976704	-0.0555318295955658	0.0141307627782226	-0.0818642228841782	-0.0297287311404943	-0.0469029769301414	0.0366356894373894	-0.0377765968441963	0.0222807116806507	0.054402194917202	0.036628857254982	0.0198202859610319	-0.0672879964113235	-0.126231133937836	-0.0206456817686558	0.0607001297175884	-0.0940556079149246	0.063853994011879	0.0171137899160385	-0.0821556374430656	-0.0850384011864662	0.100151389837265	-0.00558656407520175	0.0100634023547173	0.0122813256457448	0.0034091304987669	-0.0155462883412838	-0.058658130466938	-0.0768969655036926	-0.0109416376799345	-0.0365880355238914	0.0179267898201942	0.0467977710068226	-0.0750691890716553	-0.0450844243168831	0.0324218049645424	0.0378683805465698	-0.0306916795670986	0.0806992948055267	-0.065946914255619	-0.0355864502489567	-0.094950944185257	-0.116541668772697	0.0384833142161369	0.0330269299447536	-0.0048075495287776	-0.0320740789175034	-0.148689404129982	0.0605060793459415	-0.0572346970438957	-0.00331435259431601	-0.13379867374897	-0.0982567742466927	-0.0309838801622391	-0.0680073276162148	0.0715840831398964	0.0543305575847626	0.107481569051743	0.16070693731308	-0.0154633829370141	-0.0480590909719467	-0.113331779837608	0.0664954334497452	0.0476129725575447	0.0467385835945606	0.0427070334553719	0.0416503325104713	0.0475542619824409	0.0388877615332603	0.103962019085884	-0.0335857272148132	0.0426369160413742	0.0504764169454575	0.0729109272360802	0.0528309158980846	0.0939930081367493	-0.033021803945303	-0.00376708433032036	0.0397177115082741	-0.00908185541629791	0.0488085374236107	0.00469835661351681	-0.025571096688509	-0.0405325964093208	0.0321178697049618	-0.0216279104351997	0.0498785674571991	0.0186682883650064	-0.000510920363012701	0.0629995614290237	0.00754070468246937	0.00542144849896431	-0.0443369746208191	-0.0686412826180458	-0.0125642223283648	-0.0578165836632252	-0.050156008452177	-0.0241705551743507	0.00274045253172517	0.0349454171955585	0.0181009471416473	-0.0396573059260845	0.0405681505799294	-0.252396464347839	-0.0138853266835213	-0.094074584543705	0.0695434510707855	-0.20948526263237	0.0205384101718664
pcr	1	1	1	1	1	1	1	1	0	1	1	1	1	1	0	0	0	1	1	1	1	1	0	1	1	0	1	1	1	1	1	1	1	1	0	0	1	0	0	0	0	0	1	1	1	1	1	1	1	1	1	1	1	1	1	1	1	1	1	1	1	1	1	1	1	1	1	0	0	1	1	1	1	1	1	1	1	1	1	1	1	1	1	1	1	1	1	1	1	1	1	1	1	1	1	1	1	1	1	1	1	1	1	1	1	1	1	1	1	1	1	1	1	1	1	1	1	1	1	1	1	1	1	1	1	1	1	1	1	0	1	0	0	0	0	1	1	1	1	1	1	1	1	1	1	1	1	1	1	1	0	0	1	1	0	0	0	1	0	1	1	1	0	1	1	1	1	1	1	0	1	0	0	0	0	0	0	0	0	0	0	0	0	0	0	0	0	0	0	0	0	0	0	0	0	0	0	0	0	0	0	0	0	0	0	0	0	0	0	0	0	0	0	0	0	0	0	0	0	0	0	0	0	0	0	0	0	0	0	0	0	0	0	0	0	0	0	0	0	1	1	1	1	1	1	1	0	1	1	1	1	1	1	1	1	1	1	1	1	1	1	1	1	1	1	1	0	1	1	1	1	1	0	1	1	1	1	1	1	1	1	1	1	1	1	0	1	1	1	1	1	1	1	1	1	1	1	1	1	1	1	1	1	1	1	1	1	1	1	1	0	0	1	1	1	1	1	1	1	1	1	1	1	1	1	1	1	1	1	1	1	1	1	1	1	1	1	0	1	1	1	1	1	1	1	1	1	1	0	1	1	1	1	1	1	1	1	1	1	1	0	1	1	1	1	1	1	1
platform	1	1	1	1	1	1	1	1	1	1	1	1	1	1	1	1	1	1	1	1	1	1	1	1	1	1	1	1	1	1	1	1	1	1	1	1	1	1	1	1	1	1	1	1	1	1	1	1	1	1	1	1	1	1	1	1	1	1	1	1	1	1	1	1	1	1	1	1	1	1	1	1	1	1	1	1	1	1	1	1	1	1	1	1	1	1	1	1	1	1	1	1	1	1	1	1	1	1	1	1	1	1	1	1	1	1	1	1	1	1	1	1	1	1	1	1	1	1	1	1	1	1	1	1	1	1	1	1	1	1	1	1	1	1	1	1	1	1	1	1	1	1	1	1	1	1	1	1	1	1	1	1	1	1	1	1	1	1	1	1	1	1	1	1	1	1	1	1	1	1	1	1	1	1	1	1	1	1	1	1	1	1	1	1	1	1	1	1	1	1	1	1	1	1	1	1	1	1	1	1	1	1	1	1	1	1	1	1	1	1	1	1	1	1	1	1	1	1	1	1	1	1	1	1	1	1	1	1	1	1	1	1	1	1	1	1	1	1	1	0	0	0	0	0	0	0	1	0	0	0	0	0	0	0	0	0	0	0	0	0	0	0	0	0	1	1	1	1	1	1	1	1	1	1	1	1	0	0	1	0	0	0	0	1	0	1	1	1	1	1	1	1	1	1	1	1	1	1	1	1	1	1	1	1	1	1	1	1	0	1	1	1	1	1	1	1	1	1	1	1	1	1	1	1	0	0	0	0	0	0	1	1	1	1	1	1	1	1	1	1	1	1	1	1	1	1	1	1	1	1	1	1	1	1	1	1	1	1	1	1	1	1	1	1	1	1	1	1
sex	1	1	1	2	2	1	1	2	1	2	1	2	2	1	1	1	1	1	2	1	1	2	1	2	2	2	1	1	2	1	1	1	1	2	2	1	2	1	2	2	1	1	1	2	2	2	1	1	1	2	1	1	1	2	2	1	1	1	2	2	2	1	1	2	2	2	2	1	1	1	1	1	2	1	1	1	2	2	2	1	1	1	2	1	1	1	2	1	2	1	1	1	1	2	2	2	2	2	2	1	1	1	2	2	2	1	1	1	2	2	2	1	2	2	2	1	1	1	1	1	2	1	1	1	1	1	2	1	1	1	2	1	2	1	1	1	2	2	1	1	1	1	1	1	2	1	1	1	2	1	1	1	1	2	1	1	1	1	1	1	2	1	1	2	2	1	1	1	1	1	2	1	2	1	1	1	1	1	1	1	1	1	1	2	2	1	2	1	1	2	1	1	1	1	1	2	2	2	1	2	2	2	2	1	1	1	1	1	1	1	1	2	1	1	2	1	2	1	1	1	1	2	1	2	1	2	1	1	2	1	1	1	1	1	1	1	1	2	1	1	1	1	1	2	1	1	1	2	1	1	2	2	2	2	1	1	1	2	2	2	1	1	2	2	1	1	1	1	1	1	2	1	1	2	1	2	2	2	1	2	1	2	2	2	1	1	1	2	2	1	1	2	1	1	2	1	1	2	1	1	1	2	2	1	1	1	1	1	1	1	1	1	1	2	2	1	2	1	1	1	1	1	1	1	1	2	2	2	1	2	2	1	2	2	1	2	1	1	1	1	1	1	1	1	1	1	2	2	1	2	2	2	2	2	2	1	1	1	2	1	1	2	2	1	1	2	2	1
