## Additional file 7 for "Transcriptome diversity is a systematic source of bias in RNA-sequencing data": Esophagus_Gastroesophageal_Junction.v8.covariates.txt

ID	GTEX-111CU	GTEX-111YS	GTEX-1122O	GTEX-113JC	GTEX-1192X	GTEX-11DXX	GTEX-11DXZ	GTEX-11DYG	GTEX-11EM3	GTEX-11EQ9	GTEX-11LCK	GTEX-11NUK	GTEX-11O72	GTEX-11OF3	GTEX-11P7K	GTEX-11P81	GTEX-11P82	GTEX-11TT1	GTEX-11UD2	GTEX-11VI4	GTEX-11WQK	GTEX-11XUK	GTEX-11ZTS	GTEX-1211K	GTEX-12696	GTEX-12C56	GTEX-12WSD	GTEX-12WSJ	GTEX-12WSK	GTEX-12WSL	GTEX-12WSN	GTEX-13111	GTEX-13113	GTEX-131XE	GTEX-131XF	GTEX-131XG	GTEX-132AR	GTEX-132NY	GTEX-132QS	GTEX-1339X	GTEX-1399R	GTEX-1399S	GTEX-1399U	GTEX-139T6	GTEX-139YR	GTEX-13CF3	GTEX-13D11	GTEX-13FH7	GTEX-13FLV	GTEX-13FTW	GTEX-13N1W	GTEX-13NYB	GTEX-13O21	GTEX-13O3P	GTEX-13O61	GTEX-13OVG	GTEX-13OVH	GTEX-13OVJ	GTEX-13OVL	GTEX-13OW6	GTEX-13OW7	GTEX-13OW8	GTEX-13PL7	GTEX-13PVQ	GTEX-13PVR	GTEX-13QBU	GTEX-13QIC	GTEX-13QJ3	GTEX-13RTK	GTEX-13U4I	GTEX-13VXT	GTEX-13VXU	GTEX-13W3W	GTEX-13X6H	GTEX-13X6J	GTEX-13YAN	GTEX-144FL	GTEX-144GM	GTEX-145MF	GTEX-146FH	GTEX-148VI	GTEX-1497J	GTEX-14AS3	GTEX-14B4R	GTEX-14BIL	GTEX-14BMU	GTEX-14BMV	GTEX-14C5O	GTEX-14DAQ	GTEX-14DAR	GTEX-14E1K	GTEX-14E6C	GTEX-14E6E	GTEX-14E7W	GTEX-14ICK	GTEX-14JG1	GTEX-14JG6	GTEX-14PHX	GTEX-14PJ2	GTEX-14PJ4	GTEX-14PJM	GTEX-14PJN	GTEX-14PK6	GTEX-14PKU	GTEX-14PN3	GTEX-14XAO	GTEX-15CHC	GTEX-15D1Q	GTEX-15DCE	GTEX-15DYW	GTEX-15EO6	GTEX-15ER7	GTEX-15FZZ	GTEX-15RIE	GTEX-15RIF	GTEX-15SB6	GTEX-15SHU	GTEX-15SHV	GTEX-15SHW	GTEX-15UF6	GTEX-16A39	GTEX-16AAH	GTEX-16GPK	GTEX-16MT8	GTEX-16NGA	GTEX-16XZZ	GTEX-178AV	GTEX-17EVQ	GTEX-17F96	GTEX-17F98	GTEX-17F9E	GTEX-17HGU	GTEX-17HHE	GTEX-17HII	GTEX-17JCI	GTEX-17MF6	GTEX-183FY	GTEX-18465	GTEX-18A66	GTEX-18A67	GTEX-18A6Q	GTEX-18A7A	GTEX-18D9A	GTEX-1A32A	GTEX-1A3MV	GTEX-1AMFI	GTEX-1AX8Z	GTEX-1AX9J	GTEX-1AX9K	GTEX-1AYCT	GTEX-1B8KE	GTEX-1B8KZ	GTEX-1B8L1	GTEX-1B932	GTEX-1B97J	GTEX-1B996	GTEX-1BAJH	GTEX-1C2JI	GTEX-1C475	GTEX-1C4CL	GTEX-1C64O	GTEX-1C6VQ	GTEX-1CAMQ	GTEX-1CAMR	GTEX-1CAMS	GTEX-1CB4E	GTEX-1CB4F	GTEX-1CB4I	GTEX-1CB4J	GTEX-1E2YA	GTEX-1EH9U	GTEX-1EMGI	GTEX-1EU9M	GTEX-1F48J	GTEX-1F5PL	GTEX-1F75I	GTEX-1F88F	GTEX-1GF9U	GTEX-1GL5R	GTEX-1GMR3	GTEX-1GN1U	GTEX-1GN1W	GTEX-1GZ2Q	GTEX-1GZ4I	GTEX-1GZHY	GTEX-1I4MK	GTEX-1I6K7	GTEX-1ICG6	GTEX-1ICLY	GTEX-1IDJC	GTEX-1IDJE	GTEX-1IDJF	GTEX-1JJ6O	GTEX-1JKYN	GTEX-1JKYR	GTEX-1JMLX	GTEX-1JMPY	GTEX-1JMQJ	GTEX-1K2DA	GTEX-1KAFJ	GTEX-1KANA	GTEX-1KANB	GTEX-1KD4Q	GTEX-1KXAM	GTEX-1L5NE	GTEX-1LB8K	GTEX-1LBAC	GTEX-1LG7Y	GTEX-1LG7Z	GTEX-1LGOU	GTEX-1LGRB	GTEX-1LH75	GTEX-1LSVX	GTEX-1LVA9	GTEX-1LVAN	GTEX-1M5QR	GTEX-1MA7W	GTEX-1MJK2	GTEX-1N2EF	GTEX-1N5O9	GTEX-1NHNU	GTEX-1NSGN	GTEX-1NV8Z	GTEX-1O97I	GTEX-1OFPY	GTEX-1PDJ9	GTEX-1PFEY	GTEX-1PIEJ	GTEX-1PIGE	GTEX-1PPGY	GTEX-1PPH8	GTEX-1QAET	GTEX-1QCLZ	GTEX-1QP28	GTEX-1QP2A	GTEX-1QP9N	GTEX-1QPFJ	GTEX-1QW4Y	GTEX-1R7EU	GTEX-1R9K5	GTEX-1R9PM	GTEX-1RAZA	GTEX-1RAZQ	GTEX-1RAZR	GTEX-1RLM8	GTEX-1S3DN	GTEX-1S5ZA	GTEX-1S82P	GTEX-1S831	GTEX-1S83E	GTEX-U8XE	GTEX-V1D1	GTEX-V955	GTEX-VUSG	GTEX-W5WG	GTEX-WEY5	GTEX-WFG7	GTEX-WFG8	GTEX-WFJO	GTEX-WFON	GTEX-WHSE	GTEX-WK11	GTEX-WQUQ	GTEX-WVLH	GTEX-WXYG	GTEX-WY7C	GTEX-WYBS	GTEX-WYJK	GTEX-WYVS	GTEX-WZTO	GTEX-X15G	GTEX-X3Y1	GTEX-X4LF	GTEX-X585	GTEX-X5EB	GTEX-X62O	GTEX-X8HC	GTEX-XBED	GTEX-XBEW	GTEX-XGQ4	GTEX-XPVG	GTEX-XQ3S	GTEX-XQ8I	GTEX-XUW1	GTEX-XUZC	GTEX-XV7Q	GTEX-XXEK	GTEX-XYKS	GTEX-Y111	GTEX-Y114	GTEX-Y3I4	GTEX-Y3IK	GTEX-Y5LM	GTEX-Y5V5	GTEX-Y5V6	GTEX-Y8E4	GTEX-Y8LW	GTEX-Y9LG	GTEX-YB5E	GTEX-YB5K	GTEX-YEC3	GTEX-YEC4	GTEX-YF7O	GTEX-YFC4	GTEX-YJ8A	GTEX-YJ8O	GTEX-Z9EW	GTEX-ZAK1	GTEX-ZDYS	GTEX-ZEX8	GTEX-ZF29	GTEX-ZF2S	GTEX-ZGAY	GTEX-ZLWG	GTEX-ZP4G	GTEX-ZPCL	GTEX-ZPIC	GTEX-ZQUD	GTEX-ZT9W	GTEX-ZTSS	GTEX-ZTTD	GTEX-ZV6S	GTEX-ZV7C	GTEX-ZVP2	GTEX-ZVZP	GTEX-ZY6K	GTEX-ZYFC	GTEX-ZYFG	GTEX-ZYVF	GTEX-ZYW4
PC1	0.0107	0.0154	0.0139	0.0106	0.0138	0.0141	-0.0898	-0.0941	0.0145	0.0135	0.0148	0.0139	0.0105	0.0146	-0.0998	0.0146	0.0140	-0.0217	0.0140	0.0140	0.0136	0.0150	0.0154	0.0149	0.0149	0.0143	-0.1049	0.0148	0.0148	0.0145	0.0146	0.0065	-0.0688	-0.0926	-0.0213	0.0151	0.0158	0.0152	-0.0087	0.0151	0.0165	0.0145	0.0133	0.0130	0.0159	0.0145	0.0139	0.0146	0.0148	0.0106	0.0139	-0.0945	0.0153	0.0150	-0.0235	0.0154	0.0153	0.0132	0.0152	0.0157	0.0150	0.0140	0.0160	0.0032	0.0150	0.0146	0.0121	0.0135	0.0129	0.0151	-0.0868	0.0148	0.0147	0.0141	0.0103	-0.1005	0.0152	0.0153	0.0145	0.0126	0.0143	-0.0950	-0.0155	0.0144	0.0109	0.0137	0.0145	0.0135	0.0145	0.0146	-0.0858	0.0154	0.0154	0.0147	0.0160	0.0151	0.0133	0.0137	0.0129	0.0135	0.0145	0.0145	0.0151	0.0154	0.0147	0.0148	0.0149	0.0146	0.0131	0.0147	0.0148	0.0146	0.0146	0.0153	0.0141	0.0152	0.0077	0.0139	-0.1036	0.0144	0.0131	-0.0089	0.0147	0.0145	-0.0761	0.0147	0.0134	0.0156	0.0145	0.0141	-0.0089	0.0133	-0.0072	0.0132	0.0145	0.0146	0.0148	0.0149	0.0142	0.0130	0.0110	0.0121	0.0125	0.0151	0.0137	0.0151	0.0150	0.0138	0.0058	0.0156	0.0156	0.0134	0.0155	0.0160	0.0150	0.0154	0.0138	0.0139	0.0118	-0.0232	-0.1038	0.0145	0.0136	0.0144	-0.0232	0.0141	0.0153	0.0132	0.0145	0.0143	0.0139	-0.0949	0.0148	0.0123	0.0146	-0.0920	0.0157	0.0136	0.0138	0.0159	0.0146	0.0151	0.0138	0.0155	0.0141	0.0148	0.0152	0.0139	0.0151	-0.0166	0.0147	0.0143	0.0133	0.0128	0.0152	-0.0900	-0.0499	0.0143	0.0120	-0.0232	0.0134	-0.0922	0.0142	0.0157	0.0137	0.0075	-0.0975	0.0138	0.0147	0.0151	-0.0032	0.0139	0.0149	0.0145	-0.0237	0.0146	0.0149	0.0150	0.0158	0.0143	-0.1036	-0.0972	0.0131	0.0140	0.0072	0.0150	0.0146	0.0132	-0.0174	0.0130	-0.0612	0.0149	0.0151	0.0157	0.0159	0.0047	0.0115	0.0137	0.0139	0.0143	0.0161	0.0152	0.0144	0.0141	0.0154	0.0152	-0.1002	0.0144	-0.0409	0.0143	0.0149	0.0146	0.0159	0.0163	0.0148	0.0143	0.0119	0.0147	0.0145	0.0149	0.0121	0.0141	0.0154	0.0155	-0.0965	0.0139	0.0146	0.0151	0.0138	0.0105	0.0153	-0.0887	0.0140	-0.1073	0.0136	0.0143	0.0148	0.0136	0.0080	0.0148	0.0151	0.0140	0.0142	0.0157	0.0151	0.0161	0.0143	-0.1007	0.0143	-0.1079	0.0143	-0.0831	0.0148	0.0158	0.0148	0.0071	0.0144	0.0155	-0.0257	0.0137	0.0147	0.0141	0.0140	0.0147	0.0150	0.0135	0.0145	0.0159	0.0136	0.0089	0.0141	0.0148	0.0147	-0.0583	0.0155	0.0152	0.0153	-0.0898	0.0143	0.0159	0.0145	0.0137	-0.0822	-0.1043	0.0149	-0.0994	-0.0934	0.0147	0.0118	-0.0245
PC2	-0.0026	-0.0093	-0.0097	0.0037	-0.0056	-0.0083	-0.0120	-0.0131	-0.0059	-0.0064	-0.0085	-0.0006	-0.0031	-0.0037	-0.0125	-0.0090	-0.0044	-0.0089	-0.0047	-0.0072	-0.0102	-0.0078	-0.0085	-0.0040	-0.0065	-0.0040	-0.0190	-0.0042	-0.0060	-0.0060	-0.0085	0.0228	-0.0116	-0.0147	0.0021	-0.0055	-0.0053	-0.0032	0.1042	-0.0031	-0.0069	-0.0025	-0.0072	-0.0050	-0.0041	-0.0037	-0.0110	-0.0050	-0.0060	-0.0039	-0.0052	-0.0152	-0.0023	-0.0025	0.0372	-0.0066	-0.0043	-0.0032	-0.0073	-0.0068	-0.0040	-0.0048	-0.0043	0.0188	-0.0064	-0.0077	0.0019	-0.0076	0.0022	-0.0052	-0.0107	-0.0062	-0.0070	-0.0033	-0.0013	-0.0101	-0.0040	-0.0031	-0.0106	-0.0076	-0.0085	-0.0124	0.2284	-0.0095	-0.0067	-0.0061	-0.0067	-0.0045	-0.0010	-0.0006	-0.0184	-0.0040	-0.0030	-0.0053	-0.0054	-0.0045	-0.0048	-0.0060	-0.0039	-0.0095	-0.0009	-0.0056	-0.0044	-0.0096	-0.0060	-0.0048	-0.0061	-0.0021	-0.0029	-0.0053	-0.0042	-0.0031	-0.0060	-0.0059	-0.0026	-0.0030	-0.0046	-0.0034	-0.0170	-0.0099	-0.0055	0.1051	-0.0009	-0.0040	-0.0096	-0.0066	-0.0041	-0.0051	-0.0077	-0.0057	0.1241	-0.0055	-0.0038	-0.0080	-0.0057	-0.0076	-0.0076	-0.0068	-0.0084	-0.0061	-0.0010	-0.0050	-0.0043	0.0017	-0.0085	-0.0117	-0.0076	-0.0067	-0.0070	-0.0072	-0.0026	-0.0044	-0.0052	-0.0034	-0.0054	-0.0031	-0.0050	-0.0021	-0.0008	0.2773	-0.0152	0.0017	-0.0056	-0.0058	0.2898	-0.0071	-0.0082	-0.0025	-0.0117	-0.0065	-0.0022	-0.0159	-0.0040	-0.0014	-0.0057	-0.0148	-0.0116	-0.0070	0.0038	-0.0076	-0.0012	-0.0050	-0.0016	-0.0089	-0.0041	-0.0060	-0.0046	-0.0047	-0.0065	0.1021	-0.0080	-0.0138	-0.0014	-0.0045	-0.0047	-0.0172	-0.0090	-0.0041	-0.0021	0.2854	-0.0042	-0.0102	-0.0062	-0.0100	-0.0060	0.0044	-0.0128	-0.0001	-0.0068	-0.0059	0.0780	-0.0040	-0.0046	-0.0062	0.2672	-0.0031	-0.0061	-0.0072	-0.0079	-0.0038	-0.0173	-0.0119	-0.0050	-0.0084	0.0072	-0.0009	-0.0080	-0.0018	0.0453	-0.0060	0.0010	0.0007	-0.0042	-0.0068	-0.0064	0.0373	-0.0007	-0.0046	-0.0049	-0.0065	-0.0087	-0.0043	-0.0078	-0.0045	-0.0062	-0.0073	-0.0145	-0.0061	0.0069	-0.0080	-0.0042	-0.0061	-0.0048	-0.0101	-0.0042	-0.0097	-0.0003	-0.0057	-0.0021	-0.0101	-0.0053	-0.0058	-0.0017	-0.0020	-0.0156	-0.0067	-0.0044	-0.0029	-0.0053	0.0004	-0.0032	-0.0123	-0.0028	-0.0201	-0.0121	-0.0060	-0.0063	-0.0057	-0.0016	-0.0019	-0.0023	-0.0060	-0.0045	-0.0079	-0.0049	-0.0077	-0.0061	-0.0096	-0.0055	-0.0163	-0.0101	-0.0129	-0.0051	-0.0019	-0.0052	-0.0002	-0.0039	-0.0037	-0.0050	-0.0094	-0.0061	-0.0044	-0.0068	-0.0084	-0.0033	-0.0052	-0.0066	-0.0030	-0.0008	-0.0035	-0.0031	-0.0057	-0.0057	-0.0045	-0.0010	-0.0082	-0.0057	-0.0139	-0.0061	-0.0065	-0.0036	-0.0056	-0.0080	-0.0127	-0.0068	-0.0115	-0.0143	-0.0026	0.0005	0.2918
PC3	0.0004	0.0107	0.0067	-0.0116	0.0067	0.0026	0.0067	0.0034	0.0096	-0.0041	0.0074	0.0060	-0.0638	0.0209	0.0128	0.0158	0.0082	0.0094	0.0107	-0.0016	0.0010	0.0276	0.0164	0.0215	0.0167	0.0122	0.0003	-0.0041	0.0201	0.0110	0.0226	-0.1056	-0.0083	0.0197	-0.0461	0.0012	0.0236	0.0056	-0.0740	0.0061	0.0400	-0.0091	0.0057	-0.0091	0.0223	0.0316	0.0060	-0.0124	-0.0073	-0.0781	-0.0075	0.0069	-0.0006	0.0377	-0.0290	-0.0014	0.0261	0.0060	0.0241	0.0102	0.0255	0.0004	0.0311	-0.1583	0.0256	-0.0063	-0.0615	-0.0040	0.0029	0.0119	-0.0039	-0.0007	0.0086	0.0179	-0.0805	0.0096	0.0071	0.0266	-0.0005	-0.0469	0.0047	0.0064	0.0208	0.0181	-0.0581	0.0049	0.0098	-0.0129	0.0397	-0.0046	0.0000	0.0109	0.0266	0.0120	0.0269	0.0224	-0.0220	0.0000	-0.0190	0.0152	0.0290	0.0266	-0.0018	0.0071	0.0277	0.0088	0.0082	0.0206	-0.0112	0.0256	0.0020	-0.0079	0.0157	0.0317	-0.0068	0.0041	0.0038	-0.0049	0.0079	0.0078	-0.0141	-0.0681	0.0089	0.0310	0.0146	0.0077	0.0061	0.0147	0.0284	0.0012	0.0025	-0.0101	-0.0603	-0.0052	0.0099	0.0276	0.0189	0.0027	-0.0076	0.0114	-0.0716	-0.0179	-0.0019	0.0286	-0.0013	0.0189	0.0207	0.0020	0.0101	0.0038	0.0066	0.0011	0.0145	0.0187	0.0158	0.0207	0.0115	0.0035	-0.0695	0.0145	0.0096	-0.0055	0.0044	0.0082	0.0214	0.0125	0.0173	0.0030	0.0035	0.0087	0.0103	0.0040	0.0212	-0.0480	0.0328	0.0119	-0.0028	0.0034	0.0121	0.0080	0.0252	0.0109	0.0092	-0.0078	0.0145	0.0154	0.0238	0.0158	0.0148	0.0039	0.0081	-0.0043	-0.0210	-0.0198	0.0064	-0.0033	0.0069	-0.0209	-0.0672	0.0183	-0.0324	-0.0010	0.0098	0.0399	0.0141	-0.1665	0.0058	0.0211	-0.0059	0.0014	-0.0675	0.0080	0.0371	0.0136	0.0172	-0.0027	0.0136	0.0158	-0.0057	-0.0001	0.0033	0.0063	-0.0063	0.0028	-0.1670	0.0049	0.0022	-0.0205	-0.0026	-0.0396	-0.0071	0.0172	0.0219	0.0228	-0.0029	-0.0137	-0.0606	-0.0004	-0.0025	0.0112	0.0055	0.0151	-0.0068	-0.0007	0.0145	0.0250	-0.0099	0.0149	-0.0183	0.0061	0.0074	0.0152	0.0193	0.0252	0.0069	0.0057	-0.0759	0.0161	0.0117	0.0016	-0.0489	0.0012	0.0307	0.0129	0.0019	0.0187	0.0103	0.0098	0.0135	-0.0576	0.0209	0.0065	-0.0349	0.0051	0.0142	0.0202	0.0092	0.0038	-0.1416	0.0132	0.0287	0.0331	0.0061	0.0254	-0.0044	0.0368	0.0142	0.0030	0.0082	0.0060	-0.0026	0.0107	0.0052	0.0102	0.0201	-0.1421	-0.0079	0.0101	0.0002	-0.0038	0.0183	0.0167	0.0161	0.0078	0.0114	-0.0049	0.0217	0.0053	0.0099	-0.1092	0.0222	0.0058	0.0162	0.0191	0.0048	-0.0046	0.0394	0.0145	0.0057	-0.0024	0.0081	-0.0300	0.0031	-0.0043	-0.0161	0.0053	0.0089	0.0054	-0.0678	0.0227
PC4	-0.0015	-0.0038	-0.0144	-0.0239	0.0275	0.0150	0.0028	0.0074	0.0145	0.0020	-0.0139	0.0275	-0.0036	0.0036	0.0210	0.0135	-0.0119	0.0102	0.0209	-0.0007	0.0111	0.0170	-0.0036	-0.0127	-0.0067	-0.0061	0.0065	0.0114	0.0002	-0.0075	0.0014	0.0190	0.0063	0.0035	-0.0606	-0.0052	0.0095	0.0064	0.0232	-0.0031	0.0145	0.0000	0.0029	0.0033	-0.0032	0.0136	-0.0106	-0.0009	0.0124	0.0083	0.0067	-0.0019	-0.0073	-0.0159	-0.1345	-0.0088	0.0185	0.0001	0.0048	-0.0143	0.0073	0.0067	0.0149	0.0058	-0.0022	0.0090	0.0200	0.0036	-0.0059	-0.0201	0.0016	0.0154	-0.0003	0.0004	-0.0125	0.0017	0.0077	0.0146	0.0170	0.0109	0.0022	-0.0145	0.0443	0.0050	0.0127	-0.0020	0.0031	0.0039	0.0261	0.0227	-0.0004	-0.0041	0.0001	0.0134	0.0268	-0.0025	-0.0022	0.0068	0.0107	0.0130	0.0245	-0.0034	0.0042	0.0130	-0.0037	-0.0092	0.0063	0.0008	-0.0031	0.0193	0.0025	0.0103	0.0164	-0.0024	0.0031	0.0123	-0.0097	0.0047	0.0080	-0.0115	-0.0131	0.0266	0.0068	0.0451	0.0073	-0.0013	0.0001	-0.0068	-0.0020	-0.0020	-0.3116	-0.0005	0.0071	-0.0027	0.0022	0.0015	-0.0024	-0.0009	0.0255	0.0081	-0.0018	0.0128	0.0133	0.0139	0.0063	-0.0041	-0.0069	0.0044	0.0151	0.0001	0.0076	0.0033	-0.0052	-0.0060	-0.0077	0.0006	0.0036	-0.0042	-0.0052	0.1244	0.0099	-0.0039	0.0035	0.0065	0.0909	0.0041	-0.0069	0.0018	-0.0088	0.0145	0.0012	0.0162	0.0010	-0.0014	0.0095	0.0081	-0.0084	0.0072	0.0301	0.0071	0.0204	0.0038	-0.0021	0.0099	-0.0310	0.0143	0.0122	0.0037	-0.0035	-0.2764	-0.0087	0.0155	0.0086	0.0099	0.0011	0.0114	-0.0063	0.0065	-0.0043	0.1265	-0.0039	-0.0247	0.0083	-0.0155	-0.0180	-0.0039	0.0178	0.0165	-0.0001	-0.0054	0.0115	-0.0069	-0.0127	0.0041	0.1142	0.0122	-0.0064	-0.0026	-0.0037	0.0015	0.0045	0.0112	-0.0220	0.0037	0.0091	-0.0044	-0.0029	0.0218	-0.1447	0.0158	-0.0433	0.0304	0.0053	0.0197	0.0065	-0.1217	-0.0020	0.0224	0.0103	-0.0044	-0.0153	0.0207	-0.0033	-0.0065	0.0073	0.0082	0.0006	-0.0036	-0.0495	0.0005	0.0066	0.0012	-0.0068	0.0053	-0.0037	0.0005	0.0057	0.0016	0.0106	0.0049	0.0175	-0.0113	0.0071	-0.0214	0.0015	0.0107	0.0136	0.0169	-0.0133	0.0135	-0.0074	-0.0001	-0.0047	0.0083	0.0044	0.0088	0.0153	0.0116	0.0131	-0.0150	-0.0043	0.0170	0.0036	0.0198	-0.0100	-0.0004	0.0003	-0.0011	-0.0035	0.0066	-0.0178	0.0032	0.0091	-0.0011	-0.0090	0.0056	-0.0074	0.0029	0.0049	0.0188	0.0089	-0.0056	-0.0015	0.0103	0.0163	0.0077	0.0154	0.0026	-0.0028	0.0057	-0.0032	0.0025	-0.0170	-0.0048	-0.0022	0.0015	0.0016	-0.0034	0.0057	-0.0011	0.0419	0.0148	-0.0011	0.0056	-0.0064	-0.0043	0.0064	0.0112	0.0063	0.1210
PC5	0.0112	-0.0083	0.0296	-0.0036	-0.0057	0.0228	0.0143	-0.0088	0.0263	-0.0016	0.0379	-0.0200	0.0273	0.0210	-0.0015	0.0366	0.0331	0.0211	0.0115	0.0127	0.0037	0.0219	0.0378	0.0282	0.0151	0.0133	-0.0034	-0.0076	0.0250	0.0148	0.0179	-0.0377	-0.0024	0.0049	-0.0095	-0.0012	-0.0426	0.0430	-0.0633	0.0240	-0.0514	0.0197	0.0208	0.0240	0.0190	-0.1150	0.0113	0.0167	0.0141	-0.0011	-0.0485	0.0038	0.0298	0.0374	-0.0056	0.0137	-0.0032	0.0263	0.0292	0.0109	0.0340	0.0080	-0.1417	-0.0199	0.0209	0.0336	-0.0630	0.0456	-0.0230	0.0020	-0.0003	0.0169	0.0423	0.0328	-0.0109	-0.0077	0.0189	-0.0590	0.0242	0.0039	0.0323	-0.0121	0.0063	-0.0088	0.0053	0.0141	0.0207	0.0173	-0.1341	-0.1009	0.0252	0.0320	0.0277	0.0122	-0.0696	0.0149	0.0199	0.0056	0.0245	0.0047	-0.1005	0.0404	0.0037	-0.0218	0.0388	0.0132	0.0370	-0.0406	0.0151	-0.0834	-0.0214	0.0279	0.0190	0.0236	-0.0111	-0.0164	-0.0061	-0.0039	0.0015	0.0226	0.0324	-0.0549	-0.1241	-0.1611	0.0152	0.0029	0.0102	0.0299	0.0247	0.0202	-0.0406	-0.0044	-0.0013	0.0079	0.0208	0.0124	0.0163	0.0319	-0.0269	0.0046	0.0033	-0.0408	-0.0370	-0.0979	0.0158	0.0301	0.0172	-0.0020	0.0308	0.0201	0.0109	0.0116	0.0233	-0.0091	0.0455	-0.0013	0.0291	0.0007	-0.0049	0.0429	-0.0055	0.0323	-0.0004	0.0247	0.0326	0.0220	0.0176	0.0099	-0.0092	-0.0073	0.0361	0.0109	0.0467	-0.0040	-0.0445	0.0207	0.0187	0.0169	-0.1015	-0.0003	-0.1341	0.0207	0.0175	0.0030	0.0224	0.0425	0.0376	0.0059	0.0435	-0.0411	0.0221	0.0190	-0.0096	0.0080	0.0112	0.0063	-0.0105	-0.0233	0.0051	0.0463	0.0139	0.0100	0.0031	0.0468	0.0031	-0.0384	-0.0125	-0.0999	0.0026	0.0125	-0.0366	0.0098	0.0009	0.0299	0.0311	0.0046	0.0093	0.0131	0.0000	-0.0400	0.0071	0.0003	0.0008	0.0199	-0.0494	-0.0040	0.0094	-0.0140	-0.0351	0.0200	-0.0099	-0.1276	0.0097	-0.0025	0.0090	-0.0209	-0.0067	-0.0091	0.0292	0.0310	0.0169	-0.0407	0.0281	0.0040	0.0157	0.0313	0.0027	0.0332	-0.0183	0.0224	-0.0075	0.0050	0.0264	0.0320	0.0223	0.0089	0.0304	0.0073	0.0332	0.0215	0.0238	0.0221	-0.0825	0.0093	0.0011	-0.0048	-0.0806	0.0112	0.0399	-0.0152	0.0196	0.0047	0.0009	-0.0047	0.0138	-0.0507	-0.0223	0.0019	-0.0096	0.0175	0.0214	-0.0895	-0.0299	-0.0816	0.0318	0.0392	0.0081	-0.0059	0.0170	-0.0102	0.0163	-0.0042	0.0002	0.0032	0.0281	0.0176	0.0076	-0.0004	0.0085	0.0127	0.0175	0.0105	-0.0103	0.0417	-0.0485	0.0057	0.0146	0.0265	0.0053	0.0045	0.0237	0.0171	0.0325	-0.0080	0.0326	0.0173	-0.0081	-0.0063	-0.0433	0.0185	-0.0309	0.0177	0.0114	0.0141	-0.0157	0.0032	0.0010	0.0151	0.0326	0.0376
InferredCov1	0.0254896860569715	0.02894576638937	0.0196445677429438	-0.0168736781924963	-0.0243428573012352	0.0340222120285034	0.0081557659432292	-0.0270276721566916	0.0210862159729004	0.0395153984427452	-0.00260734744369984	-0.0302999466657639	-0.0549863167107105	-0.0549045279622078	0.0264254566282034	0.00540484441444278	0.0165565684437752	0.0412351116538048	-0.045830249786377	0.0135542685166001	-0.0126724075525999	0.0282843969762325	-0.0545606687664986	0.0413712523877621	-0.0153032531961799	0.0377323478460312	-0.0368996970355511	0.0356407426297665	0.0290226954966784	0.0411145761609077	0.0179981254041195	0.0208956860005856	-0.000882194435689598	8.12854486866854e-05	0.030595300719142	0.0238958634436131	0.00149016408249736	-0.0349098443984985	0.0528906024992466	0.0128113478422165	0.015667537227273	0.0488490723073483	0.0469434075057507	0.0247386768460274	-0.00737758027389646	0.0526843667030334	0.0202200450003147	0.0387178286910057	-0.00653155473992229	0.0326139442622662	-0.0159271154552698	-0.0308338049799204	0.0178877301514149	-0.00495089357718825	0.0172759592533112	0.0332213453948498	-0.018815690651536	-0.0272655356675386	-0.0417239405214787	-0.0340738967061043	-0.0616544634103775	-0.0267557688057423	0.0158680882304907	-0.0115746958181262	0.0542204938828945	0.00330838351510465	-0.0524442046880722	-0.0452795810997486	0.0431840606033802	0.00718829268589616	0.010923526249826	-0.0532266832888126	-0.00756045756861567	0.0652825459837914	-0.0552924200892448	-0.0331728085875511	-0.042598083615303	0.0230296365916729	-0.0358669050037861	0.0147234266623855	-0.0242511089891195	-0.0279618240892887	0.0189276114106178	0.0113526182249188	-0.0481983162462711	0.0181771088391542	-0.0216069538146257	-0.0237401630729437	-0.0274940673261881	0.0272175129503012	0.0282754134386778	0.00937672425061464	0.0267300345003605	-0.0424539409577847	-0.0185686759650707	-0.0532397665083408	0.0135208703577518	0.0144552951678634	-0.0516293235123158	0.0559705458581448	-0.0161477643996477	0.00498685659840703	0.0462313033640385	0.0390318594872952	0.038279365748167	0.0411114990711212	-0.0108348550274968	-0.0397342406213284	0.0408849120140076	-0.0478455983102322	-0.0167054813355207	-0.0467850528657436	0.0160639006644487	0.0259240884333849	0.0549397319555283	0.0374682918190956	-0.0101158125326037	0.0439326651394367	-0.0456410087645054	-0.0396917350590229	0.0366959534585476	0.0255717895925045	-0.0471075251698494	-0.0241884775459766	0.0281194001436234	-0.0303919203579426	0.00787623412907124	-0.0568917840719223	-0.0469866245985031	0.013826061040163	0.0106535581871867	-0.020400645211339	0.0226204395294189	-0.0283691845834255	-0.0544190630316734	-0.0398634448647499	0.0216400325298309	-0.0513742230832577	0.0248004235327244	0.00716477399691939	-0.0408190153539181	-0.0045244456268847	0.0285262558609247	-0.0121400142088532	0.0233929585665464	0.0450986102223396	-0.00580401020124555	0.0200505647808313	0.01816675812006	-0.00921214465051889	0.0477914102375507	0.010176956653595	-0.0528804287314415	-0.0363062359392643	0.0160999204963446	-0.00689400266855955	-0.0491273738443851	0.0217061769217253	0.0421269983053207	0.00492662657052279	-0.0138719119131565	-0.0160143747925758	-0.0459405370056629	0.0223211664706469	0.0243220496922731	0.035969253629446	-0.0206840392202139	0.0289200879633427	-0.0232864171266556	-0.0414862781763077	-0.047830231487751	-0.0216158181428909	-0.0461171045899391	-0.0414963476359844	0.0519019439816475	0.0316633246839046	-0.0680880695581436	0.0107771260663867	0.0190296974033117	-0.0171346087008715	-0.0250679310411215	-9.17219949769787e-06	-0.04258918389678	-0.0170863270759583	-0.0554097145795822	0.0498769395053387	-0.0152827920392156	0.00405142176896334	-0.0331832244992256	0.0297864116728306	0.0118528613820672	0.00440904917195439	-0.044182550162077	0.0168251171708107	0.0217180121690035	-0.0136064942926168	0.0217567291110754	-0.051097322255373	-0.00137277226895094	-0.0312248077243567	0.0433627255260944	-0.0275506600737572	-0.0464131124317646	0.0283793155103922	0.0443840809166431	-0.0456482917070389	0.0206541493535042	-0.0506849363446236	0.0197144113481045	0.0307854618877172	0.0361981578171253	-0.0101442998275161	-0.038268905133009	-0.0526011139154434	0.0245200395584106	-0.014502233825624	0.036537479609251	-0.0551413297653198	0.0308906249701977	-0.0269024129956961	0.00418344279751182	0.00277841603383422	-0.0551102124154568	-0.0538534037768841	0.0176266673952341	0.00707272440195084	0.0226711463183165	0.0225534662604332	-0.00204495643265545	-0.0565345399081707	0.0247129593044519	-0.0538990497589111	0.0169844161719084	0.00562836043536663	0.0246773194521666	0.00591053767129779	0.0567587204277515	0.0116638364270329	0.0443482659757137	0.00933035369962454	-0.0256125517189503	0.017101688310504	0.0114790992811322	0.000386532658012584	-0.00448448676615953	-0.0197111200541258	0.0355697944760323	-0.0104045905172825	0.0135353216901422	0.0062965932302177	-0.0100688207894564	-0.0128560764715075	0.00199716398492455	-0.0375678092241287	0.0274456590414047	0.0248344838619232	0.0126922875642776	0.0208555571734905	0.023563239723444	0.0172241181135178	-0.011859062127769	-0.0590199045836926	-0.00341420993208885	-0.064958356320858	0.027374092489481	0.0234208572655916	-0.0424194037914276	-0.00317468447610736	0.00687318062409759	-0.0550766363739967	0.00173115590587258	0.0327494032680988	0.0129627240821719	-0.0422073639929295	0.0350607819855213	-0.0442747883498669	-0.0327528491616249	0.0189979486167431	-0.0128712179139256	-0.00421908730641007	0.00407924735918641	-0.0357817411422729	-0.0231789853423834	0.010644281283021	0.0251536853611469	0.012580968439579	0.0138730760663748	0.00557473674416542	-0.0546936541795731	0.0365541912615299	0.0143449874594808	0.000360282516339794	0.03546242415905	-0.0258405301719904	-0.0150340143591166	0.0160868726670742	0.0291323903948069	-0.00166922016069293	0.021986898034811	0.0304942168295383	0.0205827541649342	0.0313304141163826	0.0323668941855431	-0.0644843354821205	0.039112463593483	-0.0374948233366013	0.036261260509491	-0.0414492897689342	0.0143842166289687	-0.00574980163946748	0.0406628027558327	0.0033995802514255	0.0346430018544197	0.0297287050634623	0.0363536551594734	0.0468472950160503	0.0231468454003334	0.00637955917045474	0.0368761010468006	0.0400643832981586	-0.00981925707310438	0.029519896954298	0.0318924970924854	0.0192977618426085	0.000345405249390751	0.00870396755635738	-0.0657321214675903	0.00212411512620747	-0.0337931402027607	-0.0201561823487282
InferredCov2	-0.00120125501416624	0.00836479291319847	-0.0168067738413811	-0.00711220735684037	-0.017981018871069	-0.0757009088993073	0.0628756359219551	0.0341662280261517	0.0536093488335609	0.0292480867356062	0.00795118324458599	0.0628093555569649	-0.0318834595382214	0.0594212599098682	-0.00302497018128633	0.0681706219911575	0.047617495059967	-0.0309841316193342	-0.0163072627037764	-0.00677196914330125	-0.0974335744976997	-0.0118497367948294	0.00541919143870473	-0.0162187349051237	0.0337521694600582	0.017661489546299	0.0633684024214745	-0.0780369713902473	0.0129975499585271	-0.0157975628972054	-0.0647206977009773	0.00672223884612322	-0.124796137213707	0.0666053891181946	0.0119596179574728	-0.0172622799873352	-0.0431571677327156	-0.00394561653956771	-0.0453034043312073	-0.0808784738183022	0.0419560000300407	-0.0402250364422798	-0.00694203423336148	-0.0141494031995535	-0.00159942347090691	-0.0382023714482784	-0.00142227602191269	-0.0298463776707649	0.0345441922545433	-0.0094481660053134	0.000490201462525874	0.0183680262416601	0.0192733034491539	-0.0563325062394142	-0.0113398851826787	0.0162976440042257	-0.107894793152809	-0.0183074828237295	0.0849136039614677	0.0413905829191208	-0.0468029528856277	0.0124694313853979	0.0224721878767014	-0.0734594613313675	0.00848573632538319	-0.0543828271329403	-0.00611535971984267	-0.011664823628962	0.00695270206779242	0.0432113222777843	0.0178390890359879	0.00346705550327897	0.0400503687560558	-0.0452597513794899	0.0179262347519398	-0.0527760349214077	-0.00577441230416298	-0.0496283546090126	0.00914171896874905	0.00155656528659165	0.0429270043969154	-0.0430357791483402	0.0181781239807606	0.00183991005178541	-0.0319016799330711	0.00261167297139764	0.0829577147960663	0.00830654986202717	0.0469359531998634	0.0220000185072422	0.0207427218556404	-0.0860999003052711	-0.0250161848962307	0.0707693472504616	-0.0392637699842453	0.0631450638175011	-0.0367547608911991	0.0169025678187609	-0.0624852553009987	-0.0211600754410028	0.0582977049052715	-0.0472785048186779	-0.0989665910601616	-0.029396740719676	-0.0160569790750742	-0.108562514185905	-0.07245884090662	-0.0946825295686722	-0.0155145907774568	0.0373560637235641	0.00601806957274675	0.0231342036277056	0.0567728988826275	0.00649419752880931	0.00459731603041291	0.00290336366742849	0.0310804173350334	0.0194939114153385	0.00832977145910263	-0.0224525593221188	0.0165100004523993	-0.0211979709565639	0.0100296316668391	0.028076408430934	0.00103125721216202	-0.0539970025420189	0.0479828156530857	-0.0700182989239693	4.43515091319568e-05	0.00258536008186638	0.0303360130637884	0.0288457218557596	0.0762713253498077	-0.0540033243596554	-0.00264127319678664	-0.0176739692687988	0.0405231080949306	0.0274331234395504	0.0014337842585519	-0.00679772719740868	0.0149222249165177	0.0579679496586323	-0.0428111739456654	-0.0286791976541281	-0.0065561537630856	0.00379837094806135	0.000850126496516168	-0.00737010734155774	0.0186751950532198	0.0410740450024605	-0.0310766100883484	0.0670621320605278	0.0182095021009445	0.0243171360343695	0.0355658382177353	0.00283891218714416	0.0131120588630438	0.030429495498538	0.0120539190247655	-0.0677977725863457	0.0365317724645138	-0.0823277160525322	0.00570967001840472	-0.0227385479956865	-0.0113598629832268	0.0434075780212879	0.0996516272425652	0.0334122814238071	0.012053681537509	-0.066936157643795	-0.00831711385399103	0.0383027344942093	0.00750324362888932	-0.0578192919492722	-0.0112832598388195	-0.00251164217479527	-0.0122277149930596	0.0434961058199406	0.0265747122466564	0.0253999345004559	0.0159437637776136	0.0105776870623231	-0.0897978693246841	-0.000961835845373571	-0.00737916398793459	0.00805853307247162	-0.0636130049824715	0.00682908482849598	-0.0584133490920067	0.0256206225603819	0.0123297423124313	0.0193637181073427	-0.0280033722519875	0.00619996478781104	0.0207209810614586	0.0634325444698334	-0.0621974505484104	0.0608991086483002	-0.0680213496088982	0.0170408003032207	0.0464970432221889	0.0467457063496113	0.0174218639731407	0.0057911709882319	-0.0504145845770836	0.0465033240616322	0.0489349327981472	0.0162948351353407	0.00294079468585551	0.032576285302639	0.0132304420694709	-0.0210696458816528	-0.011733123101294	-0.0593345053493977	0.0269961170852184	0.040761437267065	0.0347972363233566	-0.0905502736568451	-0.0706326588988304	0.0589008405804634	0.00252113724127412	0.0592982582747936	-0.0594992190599442	0.0283578112721443	-0.0200674757361412	0.0353831723332405	-0.0220943875610828	0.0284121129661798	0.0630326792597771	-0.0316480658948421	0.0178250633180141	-0.0976270884275436	-0.0264546945691109	-0.0107618328183889	0.0224521532654762	0.0314479880034924	-0.00500380247831345	0.0510582029819489	-0.00373304006643593	0.0570890009403229	0.0127161918208003	0.0175032094120979	0.0257774349302053	0.022213751450181	0.00914688315242529	-0.0314093455672264	-0.0203301757574081	-0.00494746398180723	-0.0200081504881382	0.0233877319842577	-0.0683805570006371	0.051853384822607	-0.00982624012976885	-0.00561221688985825	0.0125456657260656	0.0477086007595062	-0.033759456127882	-0.0171834994107485	0.0399907752871513	0.0032519509550184	-0.0146988034248352	-0.00658959848806262	0.0232492256909609	-0.0215847790241241	0.0561144165694714	-0.0161894746124744	-0.0113823972642422	0.0299761947244406	0.0570646375417709	-0.0246015302836895	0.0531470775604248	0.0316563621163368	-0.0228703413158655	-0.0740215182304382	0.0180181004106998	-0.0968311652541161	-0.0966792330145836	-0.0316200628876686	0.0234436802566051	0.0260358098894358	0.00825277529656887	0.0338276363909245	0.0458662398159504	0.0277953650802374	0.0194387175142765	0.0448642894625664	0.0126861426979303	0.0470503494143486	0.0609860494732857	0.0141738289967179	-0.0168038550764322	0.043704554438591	-0.0854104459285736	0.0278360564261675	-0.123757906258106	0.0501380078494549	-0.033537283539772	-0.0256816502660513	0.00613273866474628	-0.0679180771112442	0.0326887741684914	0.0111292693763971	0.0153199480846524	0.0424789674580097	-0.0141139822080731	0.0526674874126911	0.00887950137257576	0.0300201997160912	-0.00659272540360689	0.0195671785622835	-0.00238670548424125	0.0437704548239708	-0.00167221773881465	-0.00264551606960595	0.0283416081219912	-0.0207836832851171	-0.0748079642653465	-0.0112442299723625	0.0365747772157192	0.014622482471168	-0.0283714216202497	-0.0789894163608551	-0.0101249944418669	0.0149418823421001	-0.0163339804857969	0.0279493276029825	0.0121010197326541	-0.0167969111353159	-0.0666856914758682	0.0300686098635197
InferredCov3	0.0123871257528663	-0.0256547089666128	-0.0280532035976648	-0.107429906725883	0.0239550862461329	0.04857462272048	0.0734012946486473	-0.00750698754563928	-0.048198826611042	-0.0682655349373817	-0.0495435781776905	0.0263378657400608	-0.0128434179350734	0.0435969829559326	0.0170682817697525	-0.0102354036644101	0.0035556242801249	0.0430307872593403	-0.119441404938698	0.00091132428497076	-0.0938572362065315	0.0257525406777859	-0.0365157499909401	0.000515500374604017	-0.0475801527500153	-0.0477579198777676	-0.00298106507398188	0.16889163851738	-0.0523086450994015	-0.0169756580144167	0.00614300090819597	-0.00835477095097303	0.154064059257507	0.0260235723108053	-0.0275898668915033	-0.0135827772319317	-0.00479577668011189	0.111529447138309	-0.00348020065575838	-0.00572522869333625	0.0737834721803665	0.0815533772110939	0.0112130604684353	-0.0179905742406845	0.021325470879674	-0.0285340305417776	0.0158249624073505	-0.00245832116343081	-0.0352628491818905	0.0136229107156396	-0.134565144777298	0.0426068902015686	0.0322788320481777	-0.0815018117427826	0.00175144872628152	-0.0276613961905241	0.0017843903042376	-0.0799368098378181	0.018944026902318	-0.0214571692049503	0.0323257893323898	-0.00356609444133937	-0.00315572437830269	-0.127571180462837	-0.0410547740757465	-0.0148168178275228	-0.0148482946678996	0.00476132845506072	-0.025258744135499	0.0415619947016239	0.0231015868484974	0.0280167628079653	-0.0220390167087317	0.0592561103403568	0.0577330626547337	-0.059030219912529	0.00822837930172682	-0.0357464998960495	0.0422704853117466	0.118300050497055	-0.0235335864126682	-0.01338932197541	0.0684333369135857	-0.0428919941186905	0.0548446401953697	0.0176469329744577	0.00871768966317177	-0.0683822855353355	0.024602085351944	-0.0250365752726793	0.0401908792555332	-0.149935379624367	-0.0111156776547432	0.0135134821757674	-0.0988519564270973	0.0154418628662825	-0.0269522871822119	0.0108907045796514	-0.0225525423884392	-0.0245266482234001	-0.0508760139346123	0.0412602685391903	0.0773271694779396	-0.0161841996014118	-0.0534266382455826	0.0942970812320709	0.0310495719313622	0.0224875640124083	0.106646962463856	0.0136961946263909	-0.0013820129679516	0.030860835686326	0.0307203754782677	0.0275566894561052	0.050542738288641	0.12702901661396	-0.00429206341505051	-0.0120410826057196	0.0120487604290247	-0.0066497721709311	0.124942317605019	0.0098905460909009	0.0397473052144051	-0.0521651096642017	0.0262901745736599	-0.0835799500346184	0.0462505780160427	0.025664996355772	-0.0129900546744466	0.0409700535237789	-0.0467300117015839	0.0189947839826345	-0.000721539836376905	-0.0316340215504169	0.0366983003914356	-0.00641824677586555	0.0143152186647058	0.0239568240940571	0.089344821870327	0.0214208494871855	0.0582885928452015	0.0454893819987774	0.0050661196000874	-0.116238869726658	-0.0341169461607933	-0.00552984280511737	0.0218680687248707	-0.0756252110004425	0.00477236835286021	0.0106748035177588	-0.0681323483586311	0.0233812015503645	0.00277244579046965	0.0198766216635704	-0.0455222204327583	-0.0720153078436852	0.0134329032152891	-0.0289060901850462	-0.00660843402147293	0.0405849106609821	-0.0487804189324379	-0.101314574480057	0.00410139467567205	-0.0017542663263157	-0.028647193685174	0.0673273652791977	0.024421401321888	0.00585084175691009	-0.06950443983078	0.0138648515567183	-0.0435586608946323	-0.0490239374339581	0.0234741978347301	0.0106666572391987	-0.020570008084178	-0.0193621814250946	-0.00375082553364336	-0.043723750859499	-0.0391511470079422	-0.0385069400072098	-0.010025137104094	0.014357665553689	-0.0302596762776375	-0.0702792406082153	0.0277046263217926	-0.0373521484434605	0.0275788027793169	0.0432882383465767	-0.0339514650404453	0.0102227004244924	0.0166679322719574	-0.020529156550765	-0.0486367754638195	-0.077050007879734	-0.00304256589151919	-0.0733048990368843	-0.0220173690468073	0.0309944078326225	0.0123515017330647	-0.0536844469606876	-0.050264485180378	-0.0127875246107578	0.00981312431395054	-0.0210949592292309	-0.017968961969018	0.00268468447029591	0.0208627283573151	-0.0204089302569628	0.00248803338035941	-0.00271905213594437	-0.0489080213010311	-0.0396029092371464	-0.0220694076269865	0.0615916736423969	0.0204955488443375	-0.0267984699457884	-0.00638896273449063	0.0534166656434536	-0.0159687213599682	-0.0479628667235374	0.00632552523165941	0.0206654630601406	0.0251090209931135	0.0586383789777756	-0.026859100908041	-0.0282403491437435	0.0219153575599194	0.0662580877542496	0.0197829976677895	0.0713902711868286	-0.0379578992724419	0.0620897263288498	0.0148287350311875	0.0569868721067905	-0.023063687607646	0.0283735450357199	-0.0443813130259514	-0.00250145397149026	-0.0285984165966511	0.0274814926087856	0.0350747182965279	0.0165272764861584	-0.0226088296622038	0.0879528373479843	0.00138591544236988	-0.0571564137935638	0.0544264502823353	0.0275250431150198	-0.0311616510152817	0.0645934045314789	-0.0916626080870628	0.0279387626796961	-0.0038094692863524	-0.0106888469308615	0.0342210903763771	-0.0301131885498762	0.0578578226268291	0.0224107373505831	-0.042076226323843	0.0490165539085865	-0.161944791674614	0.0380944237112999	0.0295798927545547	0.0469066463410854	-0.0332581587135792	0.0221310835331678	-0.0508707240223885	-0.0689855813980103	0.00874954741448164	-0.0136262159794569	0.0561744086444378	-0.0359550788998604	-0.00968023203313351	0.0313608944416046	-0.0545109137892723	0.0328069366514683	-0.0411273613572121	-0.0658365339040756	-0.0322992317378521	-0.0199139676988125	-0.0246154982596636	0.0424449443817139	-0.00941465049982071	-0.0513308122754097	0.00611917907372117	0.0270829927176237	-0.0164011381566525	0.0210850052535534	0.0154458684846759	-0.0820366516709328	0.0184390246868134	0.0182515531778336	0.0206192061305046	0.00276629673317075	0.0901273638010025	0.0595744587481022	0.0116050038486719	0.0177630055695772	0.0166980903595686	0.00637244572862983	0.0299055576324463	-0.0295616798102856	0.0162612441927195	0.0284205209463835	-0.0168695338070393	0.0590967983007431	0.00413349317386746	-0.0107280341908336	0.0357218682765961	0.0614706501364708	-0.0273391641676426	0.0698999539017677	0.0366070307791233	0.0676066428422928	0.0618171989917755	0.0304186306893826	0.0333967693150043	-0.0104940449818969	-0.037761528044939	-0.0416976138949394	-0.00866785831749439	-0.00650761509314179	-0.0153097109869123	-0.0171397645026445	-0.0280266236513853	0.0234323516488075	0.0191697534173727	-0.0164171829819679	0.0223626103252172	-0.112379051744938
InferredCov4	0.0465076193213463	-0.0442513786256313	-0.0394786894321442	0.0933740139007568	0.0270103048533201	-0.00839569605886936	-0.0059195663779974	0.014258399605751	-0.0443905554711819	-0.0212579164654016	0.0697536543011665	0.0715443342924118	-0.00251836865209043	0.0358725897967815	-0.0437122397124767	-0.0416843630373478	-0.0208561718463898	0.0253008659929037	0.0991833433508873	-0.0635041147470474	0.0460253581404686	-0.0600384958088398	0.00742493569850922	0.0698217079043388	0.0423039719462395	0.0206874217838049	-0.0299049448221922	0.143283933401108	-0.0581507496535778	0.0526742450892925	0.0273389779031277	-0.0199651569128036	0.0103998072445393	-0.0296471603214741	0.00609251530840993	0.0035697475541383	-0.0236322842538357	0.027599859982729	0.00826158374547958	0.0858136564493179	-0.0142874466255307	0.061416681855917	0.0503968000411987	-0.0270262248814106	-0.0321113616228104	-0.0257961414754391	-0.054278951138258	-0.000148719554999843	-0.0157662723213434	-0.0076861185953021	-0.0270514152944088	-0.00180149648804218	-0.0442644990980625	0.0302604362368584	0.0132628260180354	0.0583479218184948	0.0208993721753359	0.0400733686983585	0.0883217230439186	-0.0565529502928257	-0.0193231347948313	-0.0197508800774813	0.047943938523531	0.0303328726440668	-0.0499242506921291	-0.0719742104411125	-0.0277859456837177	0.0353483110666275	0.0161000043153763	-0.0203556716442108	0.0543296709656715	-0.0530829317867756	-0.0323093123733997	0.0257682539522648	0.0192417241632938	-0.0491235367953777	0.0449772775173187	0.048649825155735	-0.0215423777699471	0.0219952072948217	0.00916169956326485	-0.0703127309679985	-0.00519929686561227	0.00601998157799244	-0.0186928249895573	-0.0106362923979759	0.0253045689314604	0.0707029104232788	-0.02946493960917	0.0414685308933258	-0.011652110144496	0.0989371687173843	-0.0825919955968857	-0.00275316322222352	0.00859755463898182	-0.0135529618710279	-0.111234314739704	-0.0432455837726593	0.00496287038549781	-0.0152649879455566	-0.0560603328049183	-0.00790696870535612	0.149406284093857	-0.018895048648119	-0.0213521830737591	0.099610760807991	-0.128354355692863	0.0109563851729035	0.0572637021541595	0.0158889349550009	0.0168996192514896	0.0220542661845684	-0.0907096713781357	0.000643759383819997	0.00497276987880468	0.0542663149535656	0.0135922199115157	-0.0277130715548992	-0.0205286126583815	-0.00786228384822607	0.0838127955794334	-0.0675645992159843	0.00177497358527035	0.0160838346928358	-0.0657550990581512	-0.0123915085569024	-0.0835704952478409	-0.0456934124231339	-0.0300175826996565	0.0554553158581257	0.0228254869580269	0.0139687387272716	-0.0761535316705704	0.0751154944300652	0.0846415758132935	0.0297874845564365	-0.00935092102736235	-0.000437515816884115	0.0505807027220726	0.0220823995769024	0.0388984270393848	0.055108580738306	-0.0569838061928749	0.00115227175410837	0.00745777925476432	-0.0511439926922321	-0.0140483099967241	-0.00796760525554419	0.0112425470724702	-0.0690759941935539	-0.0563212521374226	-0.0911852568387985	-0.0606102086603642	-0.0216329768300056	0.0270929988473654	0.0311169493943453	0.0806963890790939	0.0206452384591103	-0.00213556224480271	-0.0101118190214038	-0.0391872711479664	0.05588024482131	0.049613956362009	-0.0295535381883383	-0.024372598156333	-0.0205732695758343	-0.0333352386951447	0.0604538097977638	0.103585079312325	-0.0158368274569511	0.00794209446758032	-0.0451088026165962	-0.0167984422296286	-0.0409009344875813	0.00219722604379058	-0.0256237387657166	-0.0662875473499298	-0.0429092943668365	-0.0350854843854904	-0.0193620603531599	-0.0359771512448788	-0.0478818714618683	-0.118732884526253	0.00682336091995239	0.00790709443390369	-0.0385326221585274	-0.130960553884506	-0.0527125783264637	0.0193247478455305	0.0203691143542528	-0.0379674062132835	-0.0389292426407337	-0.0105661172419786	-0.033753763884306	-0.0338688939809799	0.0197463519871235	0.0412345752120018	0.0319163724780083	-0.112412467598915	0.0349701642990112	0.0381006523966789	-0.0271889623254538	0.0618642754852772	-0.0211546830832958	-0.0778028219938278	0.0753206983208656	-0.00538979424163699	0.00881962385028601	-0.0728659406304359	-0.0417663566768169	-0.0465154275298119	-0.00958293955773115	0.0123317074030638	-0.028489101678133	0.0513353198766708	0.0709500163793564	0.0379147604107857	0.0047978782095015	0.118215009570122	0.0484832637012005	0.00154817511793226	-0.0423779338598251	-0.0762835443019867	0.117429822683334	0.0173635855317116	-0.0350798405706882	-0.0122325932607055	0.00802833493798971	-0.00619127647951245	-0.0196889825165272	0.0116893574595451	-0.0138248205184937	-0.0625549852848053	0.0377795398235321	0.0647522360086441	-0.0147032421082258	0.0350829102098942	-0.0502913743257523	-0.00179669191129506	-0.0178282223641872	-0.021387355402112	-0.111576519906521	0.0499022752046585	0.0302982553839684	0.00959768053144217	0.026402298361063	0.0295899249613285	-0.0119343306869268	-0.0702022239565849	-0.0753194540739059	0.0632072612643242	0.00423179194331169	-0.0171622447669506	0.0322283394634724	0.0359208919107914	0.105177469551563	0.030104449018836	0.0130666736513376	0.0303937159478664	-0.0269093327224255	-0.00666479207575321	-0.0800523012876511	0.0102702146396041	-0.0397929176688194	-0.0358624793589115	-0.0927291288971901	0.0333737283945084	0.0800207704305649	-0.113517634570599	-0.0764262229204178	0.0426018983125687	0.00380506296642125	0.0330430790781975	-0.0683693215250969	0.0161490608006716	-0.0889932438731194	0.0134895276278257	-0.00693888822570443	0.053516648709774	-0.0173141956329346	0.0663497000932693	0.073850154876709	0.0333062373101711	0.0268274117261171	0.0944443196058273	0.00811927206814289	-0.0318709537386894	0.0601672790944576	0.0363124087452888	-0.0508314929902554	0.013107412494719	-0.0630552098155022	0.0768197849392891	-0.0436011366546154	-0.0431252345442772	0.0528566464781761	0.0400693416595459	0.0904324427247047	0.00815084017813206	0.0220746602863073	0.0141597343608737	0.034316211938858	-0.0257719755172729	0.0526341088116169	-0.00518133444711566	0.0661063715815544	0.0240376349538565	-0.00748525466769934	-0.0503805615007877	-0.011256255209446	-0.0356736108660698	-0.0408217571675777	0.0169285405427217	0.0265201535075903	0.0104084378108382	-0.00352894118987024	-0.124402366578579	0.0513666309416294	-0.0408714264631271	-0.0389974154531956	0.0588406249880791	-0.00399820599704981	-0.0204249136149883	0.0147780310362577	0.0131014445796609	0.0426244363188744	-0.0212603285908699	-0.0623183846473694	-0.0204198751598597	0.0428813695907593
InferredCov5	-0.0667561441659927	-0.0144819105044007	-0.0788160637021065	0.0514640957117081	0.0151911219581962	0.0470466390252113	0.0084643317386508	0.0452236905694008	-0.0601038224995136	-0.000284331414150074	-0.0526510924100876	0.0322731286287308	0.0228044986724854	-0.0162915550172329	-0.0343868806958199	0.00818379316478968	-0.00592475570738316	0.0637499541044235	0.0345272719860077	-0.0513533726334572	0.107979565858841	0.0212487205862999	0.0516580529510975	-0.0291837230324745	-0.0770178213715553	-0.0564454682171345	-0.00615005660802126	-0.00751300761476159	0.0261042155325413	0.0229643881320953	0.012446909211576	0.01618367806077	-0.10060677677393	0.0614785812795162	-0.016767954453826	-0.0414982810616493	0.0942257791757584	-0.0135230859741569	0.0195738524198532	-0.000698599789757282	0.0613227561116219	0.00718607660382986	0.00710990699008107	-0.04155333340168	0.0747915431857109	0.025921955704689	-0.00968173984438181	-0.0392703153192997	0.0665249601006508	0.00982747599482536	0.0510276518762112	0.0675205811858177	-0.0435842759907246	0.10905959457159	-0.049342967569828	-0.00937653426080942	0.0681182965636253	-0.0126912966370583	-0.00226377602666616	0.0241834782063961	0.013954559341073	0.0194104146212339	-0.0593262501060963	0.0484046526253223	0.0425364151597023	-0.0700489580631256	0.0197240337729454	0.025008350610733	-0.00280460412614048	0.0556063540279865	0.012670879252255	0.0189050659537315	-0.0638247430324554	0.0414315573871136	0.0273921675980091	-0.043454896658659	-0.0074677923694253	0.0954997390508652	0.0215193927288055	0.0426117964088917	-0.0564162880182266	-0.0665464475750923	0.0839817374944687	-0.0528888963162899	-0.0245935749262571	-0.0369758866727352	0.0465166531503201	0.00207743817009032	0.0280521251261234	-0.0452929399907589	0.0819236561655998	0.0572862476110458	-0.000575740239582956	-0.014514815993607	-0.0659308135509491	-0.0253268666565418	-0.0492080077528954	-0.0654846951365471	0.0542641654610634	0.0066831773146987	0.0445159673690796	-0.0584320761263371	0.078815720975399	0.0101456036791205	0.0229447409510612	0.0135337961837649	-0.0500048100948334	-0.00668585440143943	-0.0188889466226101	0.026087673380971	0.00509647000581026	-0.0614487528800964	0.0628440454602242	0.125600963830948	0.0762183517217636	0.0799174159765244	0.0312002170830965	0.00598401995375752	-0.0357897020876408	0.00470873760059476	0.0299249198287725	-0.01731226593256	0.0304619632661343	-0.0239094775170088	-0.0264304261654615	-0.0155740957707167	0.0614367201924324	-0.0671490579843521	-0.0503986850380898	-0.0388264581561089	-0.0408492311835289	0.0232805088162422	0.0942060649394989	0.0612683445215225	-0.0168638750910759	-0.111939676105976	0.0272218827158213	-0.00219189864583313	0.0737054646015167	-0.030779056251049	0.0026890505105257	0.0393945761024952	-0.0501873381435871	0.0182687100023031	-0.0365314111113548	0.0129382302984595	0.0259485337883234	-0.0318664908409119	-0.00868140812963247	-0.00857673585414886	0.0185283254832029	0.0556321330368519	0.00528576876968145	-0.000396844057831913	0.0201857704669237	-0.0895031988620758	0.0378874465823174	-0.0294622499495745	-0.0177505500614643	0.0689345225691795	-0.0190728660672903	0.0911948531866074	-0.00182142294943333	0.0228739194571972	-0.00380663480609655	0.0382645316421986	0.0125382859259844	-0.0397490151226521	-0.0642784982919693	0.0110961962491274	-0.0267658736556768	0.0892689675092697	0.0162507295608521	-0.0346549525856972	0.078224390745163	0.02157137170434	0.0471574924886227	0.00565045280382037	-0.0342119932174683	0.0613101571798325	0.0610379204154015	-0.0683625638484955	0.0733250454068184	0.0760321319103241	0.0365775749087334	0.0339370705187321	-0.0687942430377007	-0.0432736352086067	0.0514355450868607	0.00176008837297559	0.0548957102000713	-0.0553592145442963	-0.0234404113143682	-0.0385665893554688	0.0345012694597244	0.018554063513875	-0.0416044630110264	-0.0401317216455936	-0.0644747391343117	0.0134681714698672	0.0251897629350424	0.0797109156847	0.011243355460465	-0.0363908484578133	0.0346002988517284	0.0231291372328997	0.0586422123014927	-0.0182318016886711	-0.0216131787747145	-0.0204158537089825	0.0661645084619522	0.000240212379139848	0.00465101562440395	0.0474554188549519	0.0382548682391644	-0.081074945628643	-0.0165658444166183	0.0150161925703287	0.0732976943254471	0.036654956638813	-0.060765728354454	0.0185394212603569	0.0515817068517208	-0.00353840342722833	-0.0893912389874458	-0.0835026130080223	-0.0926464721560478	-0.018557557836175	-0.0452680326998234	-0.013548499904573	-0.0375068411231041	0.00825444608926773	0.0390544421970844	-0.132431164383888	-0.014198468066752	-0.0864422172307968	0.0124918622896075	0.0469713248312473	0.0447638407349586	0.0739110335707664	-0.0336964204907417	0.0231952834874392	-0.00687662744894624	0.0472641885280609	-0.0265207532793283	-0.0475948937237263	0.0116111719980836	-0.0500440821051598	-0.0534269772469997	-0.0328678265213966	0.0599039345979691	-0.00148871121928096	-0.0197413917630911	0.0529493950307369	0.013414753600955	-0.0537189356982708	-0.0529862903058529	-0.0966398194432259	-0.0226916428655386	-0.0619908235967159	0.116317249834538	0.0019204958807677	-0.0194290578365326	-0.038673859089613	-0.0274444445967674	-0.00915240403264761	0.013164677657187	-0.0893349125981331	0.0603642575442791	0.0570492334663868	0.0300293900072575	-0.0334427021443844	-0.0536004975438118	-0.0211494583636522	-0.00175781908910722	0.0361442044377327	-0.00907302740961313	-0.0298947878181934	-0.0944100841879845	-0.0952525436878204	-0.086626335978508	0.0322346314787865	-0.0979135408997536	-0.0449418500065804	-0.0123498672619462	0.0914716720581055	0.0683768317103386	-0.0243054591119289	-0.00869223475456238	-0.0457588732242584	-0.0374898761510849	0.0576135739684105	0.0332224182784557	0.0397921167314053	-0.0964338034391403	0.0603642053902149	0.0110273919999599	-0.105523563921452	-0.0484585948288441	0.0340330936014652	-0.0590060912072659	-0.0295461602509022	-0.0405033677816391	-0.047105822712183	0.153916105628014	-0.000763473857659847	0.0191029123961926	0.030591981485486	-0.0647732317447662	-0.00177550537046045	-0.022870521992445	0.0583019629120827	-0.0422886051237583	-0.0475491061806679	-0.0118173416703939	0.0492282472550869	-0.0389707125723362	-0.0760393068194389	-0.0254102908074856	0.0206679590046406	0.0430460423231125	-0.000686194805894047	-0.00478645972907543	-0.0111522898077965	-0.0973745733499527	0.0188962370157242	-0.00724269822239876	-0.071502611041069	0.0208511464297771	-0.0418355837464333
InferredCov6	0.0162635892629623	-0.0420327112078667	-0.0206728279590607	-0.0605882108211517	0.070997528731823	-0.0296955220401287	-0.059104647487402	-0.00279896287247539	-0.0802050083875656	0.0559112168848515	0.0770043358206749	-0.0236252993345261	0.000460590294096619	0.00149000890087336	-0.0419130064547062	0.0362557359039783	0.0126914111897349	-0.0885244086384773	-0.047867476940155	-0.0334762297570705	-0.00481205713003874	0.0046178069896996	-0.00615713000297546	0.0348629020154476	-0.079857736825943	0.0085998298600316	-0.0728586539626122	-0.0163349639624357	0.00801110547035933	0.076677069067955	0.000956488365773112	-0.0346866920590401	-0.00602720910683274	-0.0138134164735675	0.0654558017849922	-0.00973282475024462	0.0814855992794037	-0.0405729934573174	-0.0027458022814244	0.0308945812284946	-0.0608798563480377	-0.0431103631854057	0.0348861925303936	-0.0718317180871964	-0.0141055984422565	-0.049424983561039	-0.00652772886678576	-0.0624755211174488	-0.0619322843849659	0.0330044254660606	-0.0875325202941895	-0.0599630773067474	-0.0803654789924622	0.00609107268974185	0.00213207979686558	0.0460187345743179	-0.0163193736225367	0.0117416922003031	-0.0095911780372262	-0.0801707059144974	-0.0237080473452806	-0.0866278558969498	0.0153933065012097	-0.0821376889944077	0.048693485558033	0.00481134187430143	0.022274985909462	0.0335290357470512	0.0545365586876869	-0.0202490277588367	0.0219067540019751	0.0010565435513854	-0.0499371439218521	0.0537869818508625	-0.00341786863282323	0.03096660412848	0.0300306677818298	-0.0676464587450027	-0.0212962292134762	0.0141667351126671	-0.0450016222894192	0.0305941514670849	0.0797929018735886	-0.0677094385027885	-0.00431949598714709	-0.0343400985002518	0.0112239914014935	0.0406247638165951	-0.0219747852534056	0.0659413933753967	-0.0103950602933764	-0.0497702322900295	-0.00385338230989873	-0.0665468201041222	-0.0711129531264305	-0.0412141010165215	0.00280413706786931	-0.0468557588756084	-0.0133161665871739	0.0454150177538395	-0.0491483584046364	0.0354738160967827	-0.049189880490303	-0.0440852418541908	0.0814889967441559	-0.0279613062739372	0.0461203567683697	-0.00624861428514123	-0.019565012305975	-0.0212333053350449	0.0648623108863831	-0.0205224715173244	0.0276914574205875	0.076022207736969	0.0553594194352627	-0.0480909757316113	0.0409338213503361	0.0579250082373619	-0.0254522021859884	0.0881181582808495	0.011999074369669	-0.0602274835109711	0.0220163371413946	0.0504620708525181	-0.0252232942730188	-0.036236010491848	-0.0145493512973189	0.0350769758224487	0.0659087151288986	-0.0116365337744355	0.015371703542769	0.0866484344005585	0.0141533389687538	-0.0165874231606722	-0.00653073471039534	-0.0256299525499344	0.0290290713310242	-0.00437722913920879	-0.00388588686473668	0.00468707596883178	-0.00540858460590243	-0.0572530962526798	-0.0262009613215923	-0.0735909417271614	-0.066395178437233	-0.0100875599309802	0.0551011674106121	0.0688709989190102	0.0171488560736179	-0.0581962615251541	0.0677728354930878	-0.0570488944649696	-0.00127352483104914	0.0366992242634296	0.0808586031198502	-0.0686709731817245	-0.00990258250385523	0.0645603463053703	-0.0871369987726212	0.00583128677681088	0.083347000181675	-0.0543715134263039	0.0382912643253803	0.0228124465793371	0.101465046405792	-0.0180696975439787	-0.00319288624450564	0.0355808660387993	0.0196586698293686	-0.0103130387142301	0.0767906829714775	-0.0512360483407974	-0.00908020325005054	0.0513467825949192	0.031008206307888	0.0371733382344246	0.0312988348305225	0.0361922197043896	0.0148397227749228	-0.0211692042648792	0.0370319522917271	-0.0507268272340298	0.0139194931834936	-0.0578572116792202	0.00851186271756887	0.0314923338592052	0.0508713237941265	-0.0195861421525478	-0.0208178739994764	-0.00223832367919385	-0.0965944826602936	-0.0177635699510574	0.04927733913064	-0.0151255978271365	0.0817154124379158	-0.0514696314930916	0.00633925851434469	-0.0065258857794106	0.085406020283699	0.0878616869449615	0.0880801379680634	-0.0315042212605476	-0.00436940370127559	0.0457489192485809	0.0453970916569233	-0.0265691168606281	0.0288385674357414	0.0590075999498367	-0.00183768291026354	-0.0606699697673321	0.105363368988037	-0.0265245456248522	0.0125448992475867	0.00628958269953728	0.0686338692903519	0.056614626199007	-0.00226994301192462	-0.00977641064673662	-0.131401345133781	0.0225096847862005	-0.0687137991189957	0.0486382693052292	-0.0117913670837879	0.0205474104732275	-0.0509699136018753	-0.0304393544793129	-0.0194650813937187	-0.0778488889336586	-0.031628206372261	-0.0115567715838552	0.065528966486454	0.0423813164234161	0.0567108951508999	-0.0588872693479061	0.0558100081980228	-0.0396587252616882	0.0439045131206512	-0.029212299734354	0.0898152217268944	0.0450923815369606	0.0382881872355938	0.0052012987434864	0.0559024512767792	-0.0156127447262406	0.0715516209602356	0.0297109205275774	-0.0151760885491967	0.034120112657547	-0.0130378948524594	-0.0377502180635929	-0.104445643723011	0.019219072535634	0.0853104069828987	0.0451073162257671	0.0532575286924839	-0.00653147976845503	-0.0374993868172169	-0.0665121152997017	0.0911741256713867	-0.0496488511562347	-0.118767730891705	0.0198814254254103	-0.00797101948410273	0.0121863484382629	-0.0259513538330793	0.00405505485832691	0.0294364038854837	0.0921101346611977	-0.0472015179693699	0.0116621190682054	0.0372371152043343	0.0166653972119093	0.0431527160108089	0.0614614523947239	0.0162814129143953	0.0700388699769974	-0.0442549027502537	0.0319449044764042	0.0402729175984859	0.0191732607781887	-0.0862767919898033	-0.042947918176651	0.0364255607128143	0.0761315673589706	0.0314292162656784	0.0291903335601091	-0.0371091179549694	-0.00970240589231253	0.0380259528756142	-0.118437089025974	0.00827790610492229	-0.0741350054740906	-0.0496609099209309	0.0533250756561756	0.0700871348381042	0.0185175593942404	0.00591216422617435	-0.0790791064500809	-0.0368809588253498	0.0373785607516766	-0.0739673599600792	0.0277675352990627	-0.0331171192228794	0.0305503904819489	-0.0688217952847481	0.0240060053765774	0.0668365061283112	-0.0267983637750149	-0.0660116598010063	-0.0355578884482384	0.00831103138625622	-0.0428002811968327	0.0468012243509293	-0.0697615668177605	-0.0561053641140461	0.00755212642252445	-0.00150430877692997	0.0282415375113487	-0.0825187191367149	0.00733362510800362	0.0105700986459851	-0.0417018532752991	-0.02631158195436	0.0359434932470322	-0.0159898065030575	0.0253256224095821	0.00693665724247694	-0.0400299429893494	-0.00186250207480043	-0.0183560233563185
InferredCov7	0.0396612249314785	-0.000393181078834459	0.0086371311917901	-0.0565033592283726	0.00147377303801477	0.036919642239809	-0.00453633023425937	-0.0426315478980541	-0.0427837520837784	-0.0215492341667414	0.0343518778681755	-0.0712617710232735	0.0166814029216766	0.0293924026191235	-0.0227712448686361	0.0491627231240273	-0.0357732102274895	0.0911536440253258	0.0148027669638395	-0.0147093078121543	0.0510848499834538	0.0174529496580362	-0.0697804838418961	-0.0703605115413666	0.0313650220632553	-0.04206682741642	-0.0213140305131674	-0.0636848732829094	-0.0364490188658237	0.0203798282891512	0.0711594894528389	-0.069393664598465	-0.0343649759888649	0.144220322370529	-0.0281260963529348	-0.0145455924794078	0.167486995458603	-0.0171567890793085	-0.0658879205584526	0.10593019425869	0.0409504063427448	-0.0237487740814686	-0.07827228307724	-0.0426143258810043	0.0509139113128185	-0.00325758871622384	0.0365723222494125	-0.00595644628629088	-0.0778437629342079	-0.0526331141591072	-0.0481228493154049	-0.0833431035280228	0.0244373828172684	0.0890141278505325	-0.0153933176770806	-0.0311960745602846	0.0492008961737156	-0.0172797664999962	-0.0546151027083397	-0.0159420147538185	-0.0484065487980843	-0.0125693129375577	0.0534803010523319	0.0143859116360545	-0.0666089504957199	-0.0299012046307325	-0.0800208076834679	-0.0024026648607105	-0.0185644216835499	0.0132007161155343	-0.0289503075182438	-0.0206845086067915	0.0574794262647629	-0.0795907080173492	-0.0554310008883476	0.00576648628339171	-0.017702866345644	-0.000384272396331653	-0.0170441679656506	0.0775582566857338	-0.0037702159024775	0.0185866057872772	0.0236094184219837	-0.00167384289670736	-0.0288205351680517	0.0749536827206612	-0.0210678707808256	-0.00253643561154604	0.00938149262219667	-0.0119213024154305	0.021532591432333	-0.0329330563545227	0.0189481768757105	0.0138911632820964	0.00494181364774704	-0.00151032698340714	-0.0333950147032738	-0.0350323393940926	0.0655414909124374	-0.0606180466711521	-0.041960097849369	-0.0394359678030014	0.0127111133188009	-0.0548693388700485	-0.0344153121113777	0.0359494164586067	0.01271259970963	0.0305536724627018	-0.0713396742939949	-0.0364374704658985	-0.0291951429098845	0.0108324540778995	-0.0225461777299643	0.0680248066782951	-0.0243584718555212	-0.0443781316280365	-0.0526469461619854	-0.0178916547447443	0.0155769009143114	0.00598942721262574	-0.0222020037472248	0.0058674025349319	-0.0649827718734741	-0.00862906873226166	-0.0366222634911537	0.0129354223608971	0.0667468756437302	-0.0277957152575254	0.0113519802689552	0.00292964139953256	0.0468855910003185	0.0519247762858868	-0.00980652403086424	-0.0135418465360999	-0.0447312816977501	0.00125577324070036	0.0276621244847775	0.0131663680076599	0.0107126710936427	0.0719895288348198	0.00505719659850001	-0.0288198944181204	-0.0251790732145309	0.0160588994622231	-0.0596037097275257	-0.0237297248095274	0.060600645840168	-0.0280503816902637	0.0204204227775335	0.0397602133452892	-0.0387193784117699	0.0405952781438828	-0.0117798168212175	0.0884969905018806	0.0206883326172829	-0.042078148573637	-0.0606014020740986	-0.0555445812642574	-0.0507899485528469	0.0735640153288841	0.0622599422931671	0.01950410194695	-0.0597423911094666	-0.0373894758522511	-0.00312492274679244	0.00152624992188066	0.0265526436269283	-0.0158182699233294	0.0519916005432606	-0.068193607032299	-0.0422638468444347	-0.0851876437664032	-0.0267923679202795	-0.000334040349116549	-0.0215885639190674	-0.0234969779849052	-0.0227556359022856	0.055607620626688	0.0103263780474663	-0.0224871505051851	-0.0524272881448269	0.0472982935607433	-0.0368475429713726	-0.0966126471757889	-0.0715845748782158	-0.0524331629276276	0.0306832771748304	0.0470512546598911	0.0310721527785063	-0.0321866311132908	0.00442199734970927	0.0586221106350422	-0.019238643348217	0.024395665153861	0.0273713935166597	-0.0461908467113972	0.0274512432515621	0.00276043964549899	-0.0124221909791231	0.0264587868005037	-0.0246954970061779	-0.0696011483669281	-0.0705450177192688	0.00269122142344713	0.0256228297948837	-0.0431221351027489	0.00807956047356129	-0.0365935042500496	0.000713796587660909	-0.0225297007709742	-0.0293714217841625	0.0220420565456152	-0.00608360208570957	-0.0674821510910988	-0.0112456819042563	0.0807561501860619	-0.0251604169607162	0.00582009647041559	0.0347461104393005	-0.0295514725148678	0.0230032838881016	0.0121096363291144	-0.070691205561161	-0.0127693684771657	0.0197763424366713	0.00686550326645374	-0.0231873672455549	-0.00164397666230798	0.0513562932610512	-0.0344484262168407	-0.0487190000712872	0.0229216609150171	-0.0207076780498028	0.0914790108799934	-0.00966871809214354	0.0256935488432646	-0.0542210787534714	0.0669179931282997	-0.0182680673897266	0.0315837040543556	0.0740455985069275	-0.0211190674453974	0.00381998205557466	-0.00454527931287885	-0.0229277182370424	-0.00541939260438085	-0.0740253925323486	0.0117839938029647	-0.00234725279733539	-0.0223875101655722	0.136005952954292	0.0392832830548286	0.0587805174291134	0.0820297226309776	-0.0656432434916496	-0.000961281766649336	0.0243486724793911	0.0214442703872919	0.0117459911853075	-0.008281534537673	0.0461009703576565	-0.03612419962883	0.0810818746685982	-0.0316111743450165	0.010257457382977	-0.0175747219473124	-0.0607173517346382	0.0251273401081562	0.0326587148010731	-0.0365440957248211	0.0665045455098152	0.00623004231601954	-0.0301383398473263	0.0463155247271061	-0.018111664801836	0.0597019232809544	0.0554182343184948	0.0371667928993702	0.0273481477051973	0.0609744116663933	0.0319002121686935	0.0363688580691814	0.105432637035847	0.0525209046900272	0.0123350070789456	0.0575603395700455	0.13111025094986	0.0834552124142647	0.00487168459221721	-0.0379771739244461	0.0455824844539165	-0.0284836255013943	0.0174195859581232	0.000553076039068401	-0.0442646443843842	-0.00446828128769994	-0.142704993486404	-0.0637169629335403	-0.00342811434529722	0.000103478683740832	0.065295048058033	-0.0377994552254677	0.00742895947769284	0.0471136420965195	0.0726813077926636	-0.00747686345130205	0.0161797869950533	-0.0266345348209143	-0.0300692860037088	0.0483700148761272	-0.0689843147993088	0.0288196541368961	-0.0258506797254086	-0.00807421840727329	0.012902501039207	0.00780074717476964	-0.0240900255739689	-0.0781343430280685	0.0252120196819305	0.0251580215990543	0.0884506702423096	0.00182294845581055	0.0173474363982677	0.00443610502406955	0.0367115363478661	0.0677126720547676	-0.0412059873342514	0.0430386327207088	0.0473913811147213	0.014769546687603
InferredCov8	-0.0477290153503418	-0.0143116191029549	0.0353681854903698	0.109420590102673	0.0443614758551121	0.0105257779359818	-0.0577747374773026	-0.0708852037787437	-0.0182953346520662	0.0760616287589073	-0.0254516918212175	0.0723786875605583	0.0737768933176994	0.0412403866648674	0.0623017847537994	0.00893988832831383	-0.0446596369147301	-0.0369318090379238	-0.0498162060976028	-0.0240988116711378	-0.035025242716074	-0.0150085650384426	-0.00829657353460789	0.0552090592682362	0.0320621505379677	0.0564790815114975	0.0142251504585147	-0.0392482057213783	-0.0126764373853803	0.118721462786198	-0.0816642045974731	-0.148974001407623	0.0129051646217704	0.0798137634992599	-0.041573740541935	0.0692509189248085	-0.025888592004776	0.0211245678365231	0.060010552406311	-0.00459168292582035	0.0149005502462387	0.126442149281502	0.0231852643191814	0.0134763373062015	0.0494592562317848	0.0311522483825684	-0.0191427636891603	0.0218269247561693	0.00125268416013569	-0.0899526476860046	0.00969099067151546	-0.0132428323850036	-0.0411840416491032	-0.0214856807142496	0.025509899482131	-0.0184886939823627	-0.0819480046629906	-0.0363459400832653	-0.0492359511554241	0.00779398763552308	0.0481517389416695	0.0507058538496494	-0.000280899577774107	-0.0702552795410156	0.0316139161586761	-0.0651189833879471	0.00517039839178324	-0.0428785271942616	-0.0409295931458473	-0.0519227683544159	-0.0355921313166618	0.0397668555378914	-0.0140080722048879	0.032603845000267	-0.0449376702308655	-0.0472085885703564	-0.0669894218444824	-0.0628150030970573	0.00584805384278297	0.0185409318655729	-0.0231205988675356	-0.0157313197851181	0.00972170662134886	-0.0329036936163902	0.0320657640695572	0.0341010615229607	-0.0879176035523415	-0.0158019438385963	-0.0325586050748825	0.0376622788608074	0.104916371405125	-0.0206629708409309	0.0466532036662102	0.0503701455891132	-0.0214047040790319	0.0315421968698502	-0.0208470039069653	-0.0599851720035076	-0.0408623889088631	0.122030176222324	-0.0404184423387051	-0.0983946844935417	0.0617423541843891	0.0716804191470146	0.0634967833757401	-0.0100727919489145	-0.036019504070282	-0.00464364280924201	-0.0339289791882038	-0.0152897937223315	-0.0363746508955956	0.0381364226341248	-0.153519317507744	0.0801842510700226	0.034553050994873	0.0470694825053215	-0.0416675843298435	0.0293680485337973	0.0200806614011526	-0.0270446352660656	-0.0419484153389931	0.0583588108420372	0.0151866432279348	-0.0735234618186951	-0.0394006855785847	-0.00152085174340755	0.0319725349545479	0.0518592707812786	0.0735581144690514	-0.0690074414014816	0.019232951104641	-0.0494144596159458	0.0105332648381591	-0.0320486836135387	0.0473999828100204	-0.00790376774966717	0.0494557730853558	-0.00206707278266549	-0.0349724814295769	-0.00244493177160621	-0.0370078906416893	-0.00894052907824516	0.0858673751354218	0.0270492248237133	-0.0101137636229396	0.0291209742426872	-0.0209272373467684	0.0443876720964909	0.0293826274573803	0.00882756803184748	-0.00835168734192848	0.0126621220260859	0.0145435202866793	-0.000170783590874635	-0.0295595489442348	0.00743716722354293	0.0753502547740936	0.0677540749311447	-0.00647507840767503	-0.0861095264554024	-0.0142612680792809	-0.0790852531790733	0.0672812014818192	-0.121773712337017	0.0156518463045359	0.0234212037175894	-0.0272803883999586	-0.00492522539570928	-0.0579519383609295	-0.020150825381279	0.0229996684938669	0.0205115489661694	0.00479449145495892	-0.0300911385565996	-0.00732676917687058	0.0599329434335232	0.00903891585767269	0.0253170318901539	-0.074537418782711	0.0200818795710802	-0.0583934560418129	-0.00740412110462785	0.0598042160272598	-0.0511430911719799	-0.0130457039922476	0.00879856385290623	-0.0205688197165728	-0.109484486281872	0.00975270569324493	-0.0853210315108299	-0.0155042791739106	0.0330458246171474	0.051799900829792	0.0162924285978079	0.00437466334551573	-0.00650314101949334	-0.0859295949339867	-0.0337337851524353	-0.0442436374723911	0.0246792025864124	0.105552904307842	-0.101558156311512	0.0243291035294533	-0.0363772995769978	0.0550901591777802	0.0828782990574837	-0.0216797851026058	0.00238797790370882	0.00333985453471541	-0.0483929365873337	0.0533979795873165	-0.0137637387961149	-0.0297553576529026	0.0718649923801422	0.0248192045837641	0.0429389029741287	-0.0300873462110758	0.0652406141161919	-5.77013815927785e-05	0.0386203862726688	0.0336527153849602	-0.0312723964452744	0.0862467512488365	0.0722224339842796	0.0129722710698843	-0.0330175831913948	-0.0259031374007463	-0.00159344833809882	-0.00536560127511621	0.0566625595092773	-0.0738343819975853	0.0144720263779163	-0.139439761638641	0.0668029934167862	-0.00591997196897864	0.0190969705581665	0.0427373088896275	-0.0441175401210785	0.0366321317851543	0.0324046164751053	0.0582322999835014	0.00214244937524199	-0.00396869005635381	-0.00974775571376085	-0.0333659537136555	-0.107903987169266	-0.0974612757563591	0.0450033880770206	0.0321703962981701	0.00438204826787114	-0.0024757778737694	-0.0653743892908096	0.000349314708728343	0.0497199892997742	-0.00270435330457985	0.0292230304330587	0.0272991880774498	0.0290850140154362	0.0030552102252841	0.0665189474821091	0.0719649866223335	-0.00114279903937131	0.0386773869395256	-0.0242484621703625	0.00332064321264625	0.0475705154240131	0.0135967582464218	0.0655251741409302	0.0231453459709883	-0.0204457901418209	-0.116775862872601	0.0812738388776779	-0.0772653296589851	0.0569602064788342	0.0178827792406082	0.0322386473417282	-0.0479479990899563	-0.0628958642482758	-0.0233092065900564	0.0483761988580227	-0.00260910834185779	0.023156801238656	0.0398598276078701	0.0121771674603224	-0.0477616302669048	0.046887818723917	0.0450237467885017	-0.0204114858061075	-0.0430131070315838	0.0125873005017638	0.000494181178510189	-0.0410041846334934	-0.0109093198552728	0.0170598737895489	0.00836510863155127	-0.0364486277103424	0.0890724211931229	0.00799873471260071	0.0340352803468704	-0.0401034280657768	-0.0132025219500065	-0.0231982506811619	0.0307094268500805	0.0494877398014069	0.0303232986479998	0.00629059132188559	-0.0327043607831001	0.0117960395291448	-0.0286125857383013	-0.0376593805849552	-0.0699459388852119	-0.0683962404727936	-0.0544410161674023	0.00992697291076183	-0.0659778788685799	0.0365977995097637	-0.0232796762138605	-0.0391829311847687	0.0983814746141434	-0.0150142889469862	0.00111116492189467	0.00394395878538489	0.000260842352872714	-0.0327976234257221	0.0224344804883003	-0.097911611199379	0.0280092973262072	0.000972350593656301	-0.0260578319430351	-0.0291130933910608
InferredCov9	0.016907000914216	0.00605741888284683	0.0207176692783833	0.0414732322096825	0.0266598388552666	0.0529224686324596	0.0380840301513672	-0.0210818480700254	-0.0307188741862774	0.0276677012443542	0.0149055663496256	-0.031928364187479	0.0154241407290101	-0.0602328926324844	-0.0113570261746645	-0.0425863973796368	-0.0529927350580692	-0.069347970187664	-0.0330218300223351	-0.0227835197001696	-0.118703097105026	-0.00930372811853886	0.0432547330856323	-0.0328276492655277	-0.0429481714963913	-0.0627034977078438	0.0331845656037331	-0.0859462544322014	-0.0365604571998119	0.0604942515492439	-0.00321915186941624	0.0701534822583199	0.0947381258010864	-0.0775422751903534	0.0103696640580893	0.0735428631305695	-0.0990262553095818	-0.0112964753061533	0.0431748554110527	0.0391436703503132	0.00553131382912397	-0.00194273807574064	-0.0035154779907316	0.0204126182943583	0.0492062978446484	-0.0404186137020588	0.00570890493690968	-0.0173448380082846	0.0715932101011276	0.0362257584929466	0.00846870150417089	-0.00643281638622284	-0.0126364529132843	-0.0133227445185184	0.0218577086925507	-0.0511162467300892	-0.0120381405577064	-0.0712124034762383	-0.0447342172265053	-0.0111205764114857	0.0466678962111473	0.0313726142048836	-0.00672045396640897	-0.0235290098935366	-0.0418438911437988	0.0525299869477749	-0.0257996805012226	0.0230837762355804	0.0161519683897495	0.0277889873832464	-0.0309951957315207	0.00697109801694751	-0.0296827964484692	-0.0122748091816902	-0.0160555131733418	-0.00836373865604401	-0.0394086912274361	0.133988708257675	-0.0199800804257393	-0.0452788434922695	0.0390856191515923	-0.0547192841768265	0.0183975547552109	0.0120192496106029	-0.0967025756835938	-0.0129412533715367	-0.0587832778692245	0.0523586235940456	0.0473940372467041	0.016889026388526	0.0103646265342832	-0.00899339094758034	-0.030785471200943	-0.025147320702672	0.0763779208064079	-0.00373847526498139	-0.0197661742568016	0.0277590733021498	-0.0497056245803833	0.0583849363029003	0.0104118026793003	0.0456659719347954	0.0476396419107914	0.0556506961584091	0.0401597172021866	-0.0195823349058628	0.0449665151536465	-0.0831445530056953	-0.0243195332586765	0.0302730519324541	-0.0772259905934334	0.0122310444712639	-0.00186671072151512	0.0375548303127289	-0.0385441482067108	0.0429927855730057	-0.0680632665753365	-0.0835545510053635	-0.0194238089025021	-0.0520691089332104	-0.0117846829816699	-0.00693297013640404	-0.0218443367630243	-0.00715801864862442	-0.119227953255177	0.0175529457628727	-0.0422603152692318	-0.0186027511954308	-0.0556307323276997	-0.00422714604064822	0.0980140939354897	-0.0326877981424332	0.0140643296763301	-0.0208548214286566	0.0858351215720177	-0.0178694613277912	0.00237226928584278	-0.0298778843134642	0.00595979997888207	0.0987737253308296	0.0795025452971458	0.0638661980628967	0.0296795442700386	-0.024050509557128	-0.0206343661993742	-0.0342890024185181	0.0276072528213263	0.046578086912632	-0.00916560180485249	0.0182727817445993	0.0172656737267971	-0.0189479328691959	-0.00460454914718866	-0.000151339496369474	0.0348594933748245	0.0312106274068356	0.0392877645790577	0.024381298571825	0.0102322353050113	0.0493605174124241	0.0165056567639112	-0.0297177620232105	0.000783992349170148	0.0836771056056023	0.0325168631970882	-0.0376787967979908	-0.0165359582751989	0.0335100404918194	-0.000377027492504567	0.0589927919209003	-0.0341028310358524	0.00530977454036474	0.0456952713429928	-0.00814382545650005	-0.0124740935862064	-0.0978987216949463	-0.0526987165212631	0.0020950639154762	0.00491231819614768	-0.0053598522208631	-0.0131169799715281	-0.0117890583351254	0.0595302358269691	0.12270700186491	0.00780173717066646	0.0134657276794314	0.128260761499405	-0.0185383260250092	-0.0284748859703541	0.0313553139567375	0.0602527745068073	0.00168483448214829	-0.0211235322058201	0.023612754419446	0.0490073598921299	-0.0354625880718231	0.0876653417944908	-0.0365738086402416	0.0148847717791796	-0.0033784806728363	-0.0159591883420944	0.0649489536881447	0.00105553993489593	0.00889271777123213	0.00014560593990609	0.0338399447500706	0.0200277492403984	-0.0877907797694206	0.0285056456923485	-0.0701753422617912	-0.0142889590933919	-0.0288244262337685	-0.059355016797781	0.0443046912550926	0.0308032818138599	-0.0680580660700798	0.0309859905391932	0.069071426987648	-0.0533747561275959	0.0113601563498378	0.0184508394449949	-0.0443612821400166	0.0120305372402072	0.0435273572802544	0.083341620862484	-0.0328904651105404	-0.0198898818343878	0.0630989968776703	0.0348315574228764	0.00988768599927425	0.0231098141521215	-0.0422562025487423	0.0376727394759655	0.165023550391197	0.0403618030250072	0.00463746953755617	0.0541732162237167	-0.074634276330471	0.0680467486381531	0.0739449858665466	0.0252243168652058	-0.0127543024718761	0.110030211508274	0.00484743900597095	-0.121733337640762	0.00428304309025407	0.0494716018438339	0.0385214686393738	0.0189512558281422	-0.0375108607113361	0.0401154570281506	0.0357724688947201	0.0326023921370506	0.150368645787239	-0.0973566100001335	0.00285498751327395	-0.0513598136603832	0.0117418738082051	-0.0497228726744652	-0.00998713914304972	-0.0219384524971247	-0.0350154712796211	0.0306090712547302	0.0181645061820745	-0.0197004936635494	-0.0581473261117935	0.0228954944759607	-0.0139479646459222	-0.0646292939782143	0.0877300947904587	0.0232137925922871	-0.0162472892552614	0.0555583648383617	0.0244315192103386	0.0266897343099117	-0.0329587571322918	0.0301942303776741	-0.0114941475912929	-0.00471494346857071	-0.0130838565528393	-0.0604707300662994	0.0654062107205391	-0.0443444177508354	0.0432184413075447	0.0620916746556759	-0.0121132368221879	-0.0338324047625065	0.00823019351810217	0.00407484546303749	-0.0176324546337128	0.000562261673621833	-0.0190761480480433	-0.172308132052422	-0.00261708372272551	-0.0537426546216011	-0.0337069518864155	-0.199310138821602	-0.15838848054409	0.0422833822667599	-0.0887196287512779	-0.0112794674932957	-0.00976045522838831	-0.0367848016321659	0.0141715966165066	0.0148526160046458	-0.00222575990483165	0.000482425733935088	0.00212187506258488	0.0037029623053968	0.0515898056328297	0.014836304821074	0.0122281517833471	0.034241259098053	-0.00394849991425872	-0.000156181180500425	0.0193482004106045	-0.0521841421723366	-0.0978026911616325	-0.0299874655902386	-0.0142681812867522	-0.0947117432951927	-0.0326977483928204	-0.0447768457233906	0.0453022159636021	0.0366420522332191	0.0163590721786022	-0.0054418658837676	-0.00233450648374856	-0.115361958742142	-0.0234916713088751
InferredCov10	0.0453474149107933	0.0294582415372133	-0.0362579971551895	0.0040743756107986	0.0684970542788506	-0.103796355426311	-0.0296036638319492	-0.0126722399145365	-0.0861404836177826	-0.0808953866362572	-0.0964969769120216	-0.0792578756809235	0.03535470739007	-0.000184395437827334	-0.0544879585504532	0.0308722611516714	-0.061114028096199	-0.0740688443183899	-0.0199547130614519	-0.0620827004313469	-0.0184600856155157	0.0549362637102604	-0.0057094763033092	-0.0294995903968811	-0.0298303514719009	-0.0448874346911907	0.000990807428024709	0.101280078291893	0.104052014648914	-0.0428420342504978	-0.0565897561609745	0.0927809327840805	0.0632161647081375	0.0566113628447056	0.00973455049097538	-0.0113690476864576	0.0315870456397533	0.0376313142478466	-0.0294163152575493	-0.030079273506999	0.0679610967636108	0.0105101726949215	0.00454160571098328	0.0369272790849209	-0.0480766259133816	0.0164634566754103	0.0441620238125324	-0.0340269841253757	0.09998569637537	-0.00947114173322916	0.120457679033279	0.0635800063610077	0.00378727843053639	-0.00560609484091401	0.0657233148813248	0.122561380267143	-0.0822507739067078	0.0162765122950077	0.05344632640481	0.000398142117774114	-0.0148759791627526	0.144689723849297	0.0876698940992355	0.0117915254086256	-0.059317734092474	-0.0773847028613091	-0.0436166413128376	-0.0821226686239243	0.0757715627551079	0.0256340838968754	-0.049193948507309	-0.0377513729035854	-0.0525066256523132	-0.00724052917212248	-0.0588867589831352	0.0351338610053062	-0.00614090822637081	0.0122172385454178	-0.0145937651395798	0.0551089905202389	-0.0861376598477364	-0.0166723243892193	0.121133491396904	-0.0320599526166916	-0.00103248760569841	0.0426791049540043	-0.0101453354582191	0.143580615520477	0.000333639793097973	-0.00259081926196814	0.0465356297791004	-0.0586693659424782	-0.0223347619175911	0.00305305188521743	0.0521353892982006	-0.0260293912142515	-0.0234830118715763	-0.020975673571229	-0.0379066467285156	-0.0673850923776627	0.0213261879980564	0.0203331336379051	0.11004676669836	-0.00416661845520139	-0.00517395976930857	-0.0805971696972847	-0.0585959851741791	-0.111027218401432	0.0387071780860424	0.000726587139070034	0.00669472385197878	0.0726996436715126	0.0333148017525673	0.0357945822179317	0.0884466990828514	-0.0596210658550262	0.0265849716961384	0.00257719424553216	-0.00172936194576323	0.0192640256136656	0.00426192209124565	0.0785814896225929	-0.058204397559166	0.0467726327478886	0.039674423635006	0.0157079808413982	0.0382627211511135	0.0743679627776146	0.0308599919080734	-0.042189572006464	0.0563122406601906	0.0910474434494972	-0.143097460269928	-0.0161380916833878	0.00298549374565482	0.0850734934210777	0.0917182117700577	0.0590097233653069	-0.0340446606278419	0.0406574457883835	-0.041196770966053	0.0598350539803505	0.0150594348087907	0.0437951199710369	-0.0559264421463013	-0.0613989122211933	-0.0155209386721253	-0.0282434970140457	-0.0472922921180725	0.0605396814644337	0.0154155800119042	-0.0546067729592323	-0.0766899436712265	-0.00434417882934213	-0.0327624268829823	-0.0123883234336972	-0.0660888403654099	-0.0762505456805229	-0.0728913694620132	-0.099723793566227	-0.0169081203639507	-0.047470435500145	-0.0158841423690319	-0.044863399118185	-0.00162662146613002	0.0609284788370132	-0.0450372695922852	-0.0486208721995354	-0.051002774387598	0.00617669057101011	0.0581142567098141	0.0581649914383888	0.000126829399960116	0.0779253765940666	-0.0232471413910389	0.0175660867244005	-0.0450134426355362	-0.0113987205550075	-0.0204653050750494	0.0932804346084595	-0.0061435354873538	-0.00675114709883928	0.0321802087128162	0.144782826304436	-0.0293621011078358	-0.0133115099743009	-0.0120829781517386	-0.0395105332136154	-0.0328320413827896	0.0184646416455507	0.0601271092891693	-0.000851871445775032	0.0715269222855568	-0.00269982218742371	0.0564376786351204	0.0705039203166962	-0.0395979806780815	0.0262045226991177	-0.00244045816361904	0.0462200455367565	-0.0488217286765575	0.0664408504962921	-0.0531693547964096	0.0106681380420923	0.00572931626811624	0.00208906643092632	0.0120949782431126	0.00170231924857944	0.00265705375932157	0.046746663749218	-0.0353901125490665	0.0563893020153046	0.0336179211735725	-0.0129845216870308	0.00536194955930114	-0.0382832884788513	-0.055203165858984	-0.0828661322593689	0.0623346194624901	-0.00111872528214008	-0.000291634030872956	-0.02567476965487	-0.0513081289827824	-0.0393495745956898	0.0663390308618546	-0.0560152009129524	0.043674174696207	0.0205070190131664	0.0638239905238152	-0.0311936214566231	0.0870512649416924	0.0257504116743803	-0.0574478060007095	0.0564644038677216	-0.0100450003519654	-0.0528830364346504	-0.0691092535853386	0.0879851877689362	-0.0275173466652632	-0.0283378157764673	0.0504476390779018	0.0400501750409603	0.0211191084235907	-0.0724261254072189	0.129928514361382	0.0663492754101753	-0.0458090752363205	-0.00301342224702239	0.0301262401044369	-0.0266007166355848	-0.0398797430098057	-0.0576917305588722	0.0168153122067451	0.0209998190402985	-0.0651170238852501	-0.13693080842495	0.00455210218206048	-0.063351608812809	0.0121364127844572	-0.0270427875220776	0.0275825727730989	-0.0965389385819435	0.0706242471933365	-0.0110033573582768	-0.115560188889503	-0.0662755742669106	0.0363479815423489	-0.016754150390625	-0.0172727387398481	-0.0173526387661695	0.00458876416087151	-0.0362469963729382	-0.0312979929149151	0.0610848218202591	-0.053719837218523	-0.0103333536535501	-0.0663491114974022	0.00235043955035508	-0.00416358793154359	0.0283867418766022	0.035231314599514	-0.0211731735616922	0.00323479878716171	0.0324014015495777	-0.018463371321559	-0.075253963470459	0.0100743509829044	-0.0921109020709991	-0.0596711523830891	-0.0919739902019501	-0.0616277270019054	-0.0689304694533348	0.00288189179264009	0.0232555065304041	0.0788984373211861	-0.074308343231678	0.0182703454047441	0.0235631335526705	-0.0140260923653841	0.00119960051961243	0.0541449785232544	-0.0470745675265789	0.0236383154988289	0.00604726560413837	-0.00748824514448643	-0.0793544426560402	0.0867308229207993	0.0356204025447369	-0.0430134013295174	-0.022198623046279	0.0376713946461678	-0.0169315654784441	0.0725932642817497	0.0657998770475388	0.009919174015522	0.090387299656868	-0.0183705408126116	0.089874267578125	0.0515516400337219	0.0155846197158098	0.000172782994923182	0.0749535709619522	-0.0684830546379089	0.0188341867178679	-0.0128847025334835	0.00193363917060196	-0.0740499645471573	0.0178245231509209	-0.057815745472908	-0.0266405008733273
InferredCov11	0.0731625631451607	0.0158838946372271	-0.00671365158632398	-0.0233525112271309	-0.0298535097390413	0.0247094444930553	-0.0127969216555357	-0.0184525493532419	-0.068383663892746	0.00107426033355296	-0.0448322966694832	0.00481876637786627	-0.0509535260498524	0.157346531748772	-0.077404722571373	-0.0353626720607281	-0.0793834179639816	-0.00451012142002583	0.136576727032661	-0.0107642794027925	0.0894334986805916	0.0446444563567638	-0.0252876952290535	-0.0334720276296139	0.0742146298289299	-0.0772755369544029	-0.0812190771102905	-0.0827971249818802	0.0212058611214161	-0.0781150683760643	-0.0290359258651733	0.0116662550717592	-0.0841033458709717	-0.0281811505556107	0.0588575266301632	0.0763966515660286	-0.131700068712234	0.0311392061412334	0.0508726388216019	-0.0149559760466218	-0.0291011091321707	0.068820521235466	0.00506155751645565	-9.43923623708542e-06	-0.0967922359704971	0.0276998598128557	0.00630647409707308	-0.0166214276105165	-0.0498046055436134	-0.00530767207965255	0.0321854874491692	-0.094608910381794	-0.0365236066281796	-0.0864806026220322	-0.0364157110452652	0.0696215406060219	-0.107798829674721	-0.064325787127018	0.0282792448997498	-0.0347037687897682	0.04082041233778	-0.0662269443273544	-0.0189878437668085	0.00174725486431271	0.0257181711494923	-0.0802549198269844	-0.0332239158451557	0.0293707940727472	0.0529697798192501	-0.0087641216814518	-0.0117112528532743	0.0936668366193771	-0.0231419000774622	-0.0339626930654049	0.0755045339465141	0.0610958337783813	-0.114119283854961	-0.024458197876811	0.0133949713781476	-0.0146507192403078	0.116118259727955	-0.00277662510052323	0.0271234568208456	-0.0593882091343403	0.0279677286744118	-0.0463171899318695	0.0296174883842468	-0.00966998748481274	-0.0482033118605614	-0.0471874549984932	0.0124286795035005	0.0603415593504906	-0.0561854466795921	0.0344288535416126	-0.0559167973697186	0.0509842894971371	-0.00607058871537447	-0.0309906471520662	-0.00937531609088182	-0.0228865500539541	-0.079278364777565	-0.0374652519822121	-0.0611658990383148	0.0551912896335125	0.028960507363081	-0.0491199530661106	0.00875924527645111	0.00515514053404331	-0.0636067762970924	-0.0366759970784187	0.0370450578629971	0.00947778392583132	0.113429732620716	0.0326169393956661	0.0178905911743641	-0.0226565338671207	-0.0466911941766739	-0.051431592553854	-0.00888298917561769	-0.018886998295784	-0.0235559418797493	-0.11287996917963	0.0667409673333168	-0.00341455778107047	-0.0270025972276926	-0.022398179396987	-0.00520135601982474	-0.0444996431469917	-0.0487379021942616	0.00496726576238871	0.0104467524215579	0.0329821519553661	0.00409895880147815	-0.00941989105194807	-0.00266287755221128	0.0129659902304411	-0.0367616303265095	0.0408678725361824	-0.0865783765912056	0.114667184650898	0.00887427199631929	-0.0851390585303307	-0.0299724508076906	0.0859900936484337	-0.0875433161854744	-0.0295072067528963	-0.0861198455095291	0.034659381955862	-0.0325805321335793	0.0265025515109301	0.148132547736168	-0.0321579910814762	0.0462455078959465	-0.0163075998425484	0.0719370692968369	0.0376775115728378	0.0476102344691753	0.0036636448930949	0.0727401226758957	-0.0276941638439894	-0.0349659509956837	-0.17751070857048	-0.0171431191265583	0.0476871021091938	-0.0333751477301121	-0.015972375869751	-0.00610132142901421	-0.0378107130527496	0.0321679376065731	-0.0039673950523138	-0.00122573995031416	-0.0780899524688721	-0.0367258191108704	-0.0385977439582348	0.0667322278022766	-0.0610655024647713	0.0729996338486671	-0.0022988764103502	0.0430308468639851	-0.0592957586050034	0.058756411075592	-0.0529398247599602	-0.0105697857216001	-0.236531734466553	0.067802831530571	0.0520347133278847	-0.0358740985393524	-0.0451496914029121	-0.0272139944136143	-0.00178972608409822	0.0781756564974785	-0.0686709582805634	0.00307352282106876	0.0094981836155057	0.0140804871916771	-0.154602974653244	-0.00611375877633691	-0.0107106482610106	0.046927485615015	-0.0345866046845913	-0.0385418049991131	-0.0996079221367836	0.0643466934561729	0.0651552975177765	0.0272899232804775	-0.0183381382375956	0.0543332323431969	0.0304848589003086	0.0713792815804482	0.0231893770396709	0.00427712500095367	0.0368314124643803	0.0255095735192299	0.0561814792454243	0.00765306362882257	-0.0795916244387627	0.00257224543020129	0.0348077416419983	0.137012213468552	-0.063823364675045	0.00377495866268873	-0.00953830406069756	0.0740242376923561	0.0734763145446777	0.0333036333322525	-0.058850634843111	-0.0270176380872726	0.0432966612279415	0.0508989691734314	0.0291200242936611	0.0489831306040287	-0.0115671446546912	-0.0199498347938061	0.00423610815778375	0.014222183264792	-0.0029717986471951	0.0137355122715235	0.0864804908633232	0.00548223219811916	0.0299057103693485	0.0747605562210083	0.0603602565824986	0.00661444198340178	-0.055510975420475	-0.0198895037174225	-0.0263144783675671	-0.047202605754137	-0.0482957363128662	-0.0103873834013939	-0.0235921069979668	-0.0159643404185772	-0.0668484196066856	0.0170247815549374	-0.000255406659562141	-0.0286340322345495	0.0046041221357882	-0.011765637435019	0.0189584475010633	-0.0373213589191437	-0.017785070464015	0.0406123362481594	0.101115643978119	0.0126542244106531	0.062387365847826	0.00624832510948181	-0.0740238651633263	-0.0684417188167572	-0.0225613415241241	-0.000460203649709001	0.00182727642823011	-0.0189289022237062	-0.0451562367379665	-0.00301355333067477	-0.0261042211204767	0.0235655326396227	-0.0382731966674328	0.0282221790403128	-0.0230423770844936	-0.0201154928654432	0.0194875374436378	0.0428805649280548	0.0100494837388396	-0.124648585915565	-0.0138579644262791	0.0993259847164154	-0.135735601186752	0.0684140548110008	-0.03315469622612	0.0568507760763168	0.0275678467005491	-0.0826492309570312	-0.101264297962189	0.0604420602321625	-0.020847899839282	0.022216659039259	-0.0277470238506794	-0.0379859246313572	0.0639601871371269	0.00587678700685501	0.0889310985803604	0.0731813609600067	-0.0241907108575106	-0.0247690863907337	0.00723531236872077	0.136753156781197	0.0343491435050964	0.00634978944435716	0.023046875372529	-0.0245516523718834	0.0324603952467442	0.106136560440063	0.0405296236276627	0.093042828142643	-0.00392559543251991	0.11063551902771	0.0973395854234695	-0.00828891061246395	0.00186887942254543	0.0568463318049908	0.109001725912094	0.0275104809552431	0.0458195470273495	-0.00621024612337351	0.0303851310163736	0.00806131027638912	0.0847073569893837	0.142172187566757	0.00254512345418334	0.0224609356373549	-0.0629955306649208
InferredCov12	-0.0150239178910851	0.0829561948776245	-0.0510521568357944	0.0401309877634048	0.037148904055357	0.00957427173852921	-0.0414949283003807	0.0595230348408222	0.0201272629201412	-0.0503806583583355	0.0295603480190039	-0.0470986366271973	-0.00401274161413312	0.0843953788280487	0.0308769065886736	-0.0632361397147179	-0.0821291729807854	0.0606600940227509	-0.0239055529236794	-0.045384768396616	-0.0583339557051659	0.0611171573400497	0.0903545320034027	-0.0793858915567398	-0.0877587050199509	0.00305583281442523	0.00655376585200429	-0.0331330336630344	0.0251920726150274	0.00476798973977566	0.146818056702614	0.0559061318635941	-0.0929789468646049	-0.0918070152401924	0.0235156025737524	0.0373531319200993	0.0847762823104858	-0.0116734076291323	-0.0211070217192173	-0.03012365847826	0.0529953055083752	-0.00223506451584399	-0.0159336272627115	0.0853550434112549	0.0145768355578184	0.0254524163901806	0.0775142088532448	-0.0721455216407776	0.00688083562999964	0.056355495005846	-0.0614258125424385	0.0133034354075789	0.0707802847027779	-0.0266402624547482	-0.00459081120789051	0.026531120762229	0.0325806513428688	-0.0228573847562075	0.0320561677217484	0.0302735734730959	0.0514616593718529	0.0785424336791039	0.059669554233551	-0.0495652556419373	0.0194227509200573	-0.0836863666772842	0.0490293502807617	0.070439986884594	0.0232185088098049	0.00337168690748513	0.0403085127472878	0.0773965641856194	-0.000123866047943011	-0.0587462224066257	0.0639209002256393	-0.104909792542458	-0.00442939903587103	0.000887003378011286	-0.0112420860677958	-0.01579874381423	-0.144765764474869	0.0430956855416298	-0.0415191687643528	0.0529554858803749	0.0871925130486488	0.144389137625694	-0.00286722672171891	-0.0312797911465168	0.00115959823597223	-0.00499388808384538	0.0192654374986887	-0.19175773859024	-0.00706947688013315	-0.0399282202124596	0.0894830077886581	0.0589384846389294	-0.00639739772304893	0.00714988261461258	0.0277808047831059	-0.0713657736778259	0.0268760267645121	0.0047977059148252	-0.0068101198412478	0.083069883286953	0.0845797434449196	-0.0346201881766319	-0.0621942095458508	-0.0418251864612103	-0.0264981910586357	0.0424391515552998	0.031188765540719	-0.114163316786289	-0.0903838202357292	0.0331673584878445	-0.0134281702339649	-0.0793290436267853	0.0326260626316071	-0.00397803913801908	-0.0521657951176167	0.00776107050478458	-0.0666857659816742	0.0990924090147018	0.0336111225187778	-0.0585448108613491	0.0779183655977249	-0.0338261500000954	-0.053835541009903	-0.0907716155052185	0.0454560741782188	0.0320393703877926	0.0244090743362904	-0.0443181097507477	-0.0596884079277515	0.0604984425008297	0.0176325477659702	-0.172750115394592	-0.0369543544948101	-0.0299764014780521	-0.0422894693911076	-0.0714622735977173	-0.0397885702550411	-0.0595069825649261	-0.00873431097716093	-0.091553121805191	0.0710375010967255	0.0311158709228039	-0.0641026645898819	0.0779174789786339	0.0268375333398581	-0.00667591392993927	-0.00481901317834854	-0.0202046316117048	-0.00210583466105163	0.00329088931903243	-0.0406895987689495	-0.0559706538915634	0.0176689457148314	-0.121901951730251	0.0358581990003586	0.00596779026091099	0.0462169758975506	0.0313171185553074	0.0198240801692009	-0.00553488545119762	0.0162224974483252	-0.0376451760530472	-0.0981804206967354	-0.0193041171878576	0.0163691323250532	0.0423328652977943	0.0423034094274044	0.0104361204430461	0.000366073101758957	-0.078577533364296	0.043766412883997	0.00169890210963786	-0.00602172315120697	-0.059781938791275	0.0419317968189716	-0.081248015165329	-0.00876845326274633	-0.00901841558516026	-0.106839314103127	-0.0583566837012768	0.0659855902194977	0.0211905706673861	-0.0586525164544582	0.00430454360321164	0.0642840787768364	-0.00442531611770391	0.0722695514559746	0.0761429369449615	-0.0606554262340069	0.0136804962530732	0.0429349802434444	-0.157148227095604	0.0362530872225761	0.0158642884343863	-0.0716816559433937	0.111928917467594	-0.020347049459815	-0.0199119616299868	0.0278967544436455	0.0407197885215282	0.0877313688397408	0.000383332546334714	-0.0314984023571014	0.121810682117939	-0.0514294728636742	0.0585414245724678	-0.0615888647735119	-0.0645373463630676	0.0155237168073654	0.0385881401598454	-0.0208824351429939	-0.034285843372345	-0.0414216667413712	0.00731649156659842	-0.0862449407577515	0.0652618184685707	0.0545035786926746	-0.0919998288154602	-0.0117675317451358	0.04694914072752	0.0876995921134949	0.0390408895909786	-0.0496712736785412	0.0337313264608383	-0.0479615293443203	-0.000704270438291132	-0.0777848139405251	0.0118734240531921	0.0485293082892895	0.0345263965427876	0.0261195749044418	0.0384156107902527	-0.0603889264166355	0.0403273515403271	-0.00323990802280605	-0.0776114165782928	-0.0635439231991768	-0.0687977448105812	0.016470942646265	-0.00298027577809989	-0.089176245033741	-0.0343925394117832	-0.00194721994921565	-0.0129832550883293	0.0819532200694084	-0.0821422189474106	0.0144922127947211	-0.00476263323798776	0.0605587773025036	0.0395503155887127	0.0128121674060822	-0.0746863707900047	0.0481120310723782	-0.0230524521321058	0.0817636698484421	0.03659737855196	0.0146265123039484	-0.0159660875797272	0.0071242218837142	0.0629281774163246	0.037755873054266	0.0634125843644142	0.0906831249594688	0.044348668307066	-0.0292991362512112	0.0245589781552553	0.0388651266694069	0.0488290041685104	0.0610958598554134	-0.0842249989509583	0.126386076211929	-0.0403228811919689	-0.13578075170517	0.139074563980103	0.0066824471578002	-0.0314370729029179	0.0443326346576214	0.006182961165905	-0.00603080680593848	0.0546937920153141	0.0210081897675991	-0.0269338525831699	-0.0245869904756546	-0.060101468116045	0.0563741214573383	-0.0872234851121902	0.0209845714271069	-0.0239835008978844	-0.0103139160200953	-0.0134868882596493	-0.0269031692296267	-0.0589307136833668	0.0226779356598854	0.0433019995689392	-0.0874257236719131	0.0210965815931559	0.0710623115301132	0.0277125257998705	-0.0415833368897438	0.0107034957036376	0.000423656281782314	-0.0192276649177074	0.0283605847507715	0.0169795677065849	0.0874995067715645	-0.0660935789346695	-0.0193199925124645	0.0250168163329363	-0.0913596898317337	0.0323741063475609	0.0245330166071653	0.0554896779358387	-0.0301482770591974	-0.0378494039177895	-0.0289515480399132	0.0262723807245493	-0.0699278265237808	0.0816601365804672	-0.0317362695932388	0.0381996110081673	-0.039822842925787	-0.00903472770005465	-4.42002128693275e-05	0.00905916281044483	0.0487969554960728	-0.124677605926991
InferredCov13	-0.102623380720615	-0.0106859710067511	-0.0367826744914055	-0.0250178147107363	0.0468158312141895	-0.0080882515758276	0.0883292406797409	0.0518520288169384	0.0176300667226315	-0.0435807257890701	-0.0312720201909542	-0.0196565706282854	-0.108292862772942	0.0736765414476395	0.0295983962714672	0.0570289976894855	-0.0463213473558426	-0.0498756356537342	0.075686477124691	-0.0268056858330965	0.0329997539520264	0.0122200604528189	-0.0669116824865341	-0.0107578225433826	0.0612191259860992	0.101740628480911	0.0409051552414894	0.0365492403507233	-0.0411261357367039	0.00813262257725	0.0782606899738312	-0.00989515520632267	-0.0547072552144527	-3.66975145880133e-05	-0.015687108039856	0.0431533679366112	0.0372225493192673	-0.012502402998507	0.0934320613741875	-0.0138141894713044	-0.0246898103505373	0.0386431664228439	0.0771076530218124	0.00845769792795181	-0.0481541603803635	0.0704951658844948	0.000480948627227917	-0.034294169396162	-0.104751795530319	0.0208148509263992	-0.0883251801133156	0.0291650593280792	-0.00536972424015403	-0.000779394060373306	-0.00827327370643616	-0.0249237529933453	-0.0368569605052471	0.0743972882628441	0.0112322932109237	-0.00359725556336343	-0.0631526038050652	0.0102086113765836	-0.168479815125465	0.0222841240465641	0.0336842499673367	-0.0532863885164261	0.0286023672670126	-0.0279980730265379	-5.26020885445178e-05	-0.0231827534735203	-0.055600468069315	-0.0238958783447742	-0.00713392300531268	0.066376768052578	0.0521970354020596	0.0118254292756319	0.0596073679625988	0.116898141801357	-0.0389099344611168	-0.0146876312792301	0.156282320618629	0.0168373789638281	0.0245583429932594	-0.0920429974794388	0.0142339756712317	-0.0278243236243725	-0.0122570209205151	0.0723108574748039	-0.00842534564435482	0.0229393970221281	-0.0872238278388977	0.0216113664209843	-0.0440828427672386	-0.0176644865423441	0.014312407001853	0.0955641344189644	-0.021561473608017	0.00546067906543612	-0.0126726133748889	0.0381222181022167	-0.0343007817864418	-0.0733190700411797	0.0963202267885208	0.0191795881837606	0.0950132086873055	0.0507510006427765	-0.0742742493748665	-0.028506675735116	0.0564858242869377	-0.0423326827585697	0.0532692633569241	-0.0179436113685369	0.013161581940949	0.0646525546908379	-0.00404273672029376	-0.00848020520061255	0.0275200810283422	-0.0223558079451323	0.0702875033020973	-0.0122061353176832	0.0261960122734308	0.0154408002272248	0.022453909739852	0.0901602208614349	0.0792414322495461	-0.00565219717100263	-0.0511965155601501	0.0192411430180073	0.00308844191022217	-0.0598334856331348	-0.0585705116391182	0.0262381471693516	0.0136415334418416	-0.0351135693490505	-0.0149184158071876	0.0760083720088005	0.0699845626950264	-0.0685879737138748	0.0149166900664568	-0.0325320400297642	0.0240541752427816	0.0181873552501202	-0.0264029521495104	0.0591905005276203	-0.0200317874550819	-0.017204450443387	0.100622072815895	0.0690504238009453	-0.0180725175887346	0.111237816512585	-0.0128029640763998	-0.0272790025919676	0.0155863435938954	0.0666807070374489	-0.155987843871117	-0.0107329851016402	-0.0553420521318913	0.0264262277632952	0.00602633832022548	0.102604992687702	-0.00932145304977894	-0.0334485732018948	-0.038100928068161	0.0263442173600197	0.0422046929597855	0.0440672114491463	0.098981000483036	-0.0516279004514217	0.0718897357583046	-0.0328163802623749	0.0759381428360939	-0.0453702844679356	-0.00069354975130409	0.0788123458623886	0.0180779453366995	0.0168754141777754	-0.0453564375638962	0.0548457466065884	-0.0271463114768267	-0.0383050590753555	0.00521544320508838	0.0138794211670756	-0.0484714433550835	0.00543619319796562	-0.0213176105171442	0.0511284805834293	0.0307743549346924	-0.134786620736122	-0.0228971634060144	0.0127690825611353	0.00074740091804415	0.150507375597954	-0.0477309934794903	-0.0706361085176468	-0.00847594160586596	-0.0416234768927097	0.136691212654114	0.115414641797543	-0.0864091366529465	0.00627742847427726	-0.0293973740190268	0.0292689856141806	-0.0328033268451691	0.0409503914415836	0.0863758698105812	-0.0869588702917099	0.0740773603320122	0.00559261441230774	-0.0644328147172928	-0.0407456532120705	0.0074439961463213	0.103384263813496	0.0164861921221018	-0.0648823827505112	0.00461268285289407	-0.0520393922924995	-0.072990246117115	-0.0144607024267316	0.105760663747787	-0.0177746284753084	-0.0420891232788563	0.0170301906764507	-0.0213592331856489	0.00797233730554581	-0.00964004918932915	0.0626694187521935	0.0139417042955756	0.0893882289528847	-0.0206735786050558	0.0222784783691168	-0.0540628619492054	0.0694785788655281	-0.0815764591097832	0.034572958946228	0.0260290056467056	0.024808406829834	-0.015045722015202	0.0207992140203714	0.0189081951975822	0.0986767709255219	0.0702491924166679	0.0371765121817589	-1.02076155599207e-05	-0.0146998250856996	0.00664789089933038	-0.0456778109073639	-0.00744521804153919	0.0718853399157524	0.0890110954642296	0.0891731604933739	0.041293628513813	0.103686489164829	-0.160777017474174	-0.0215179789811373	-0.0529514960944653	-0.137024313211441	-0.0580999702215195	0.00185248756315559	0.0156203145161271	0.0940592065453529	-0.0407516695559025	0.0190657954663038	-0.00540582742542028	0.0208585876971483	-0.0387375019490719	0.0635088458657265	-0.045222345739603	-0.0102711524814367	-0.00613447325304151	-0.0519806295633316	-0.0515375137329102	0.0529707670211792	0.0124777825549245	0.0432270579040051	0.00563775980845094	-0.108737826347351	0.0335232801735401	0.12964303791523	-0.0960700064897537	-0.000759579241275787	-0.0629072561860085	-0.127862766385078	-0.0816755145788193	0.00873500667512417	-0.0973589941859245	-0.073428712785244	0.00940531305968761	-0.130014464259148	0.0736772269010544	-0.0533412508666515	-0.0243608821183443	0.00334896938875318	-0.0703700110316277	-0.0597029626369476	-0.0599606335163116	-0.0155267082154751	-0.0408847890794277	-0.00340132671408355	-0.0481728911399841	-0.00132770312484354	-0.00331546133384109	0.0805545896291733	-0.0593246668577194	0.0264909546822309	0.00290694599971175	0.0237133651971817	-0.0234194472432137	-0.0290274620056152	0.144696921110153	-0.0256635211408138	-0.0121556865051389	-0.0413980409502983	-0.0595160201191902	0.00377549859695137	-0.143953934311867	-0.151656791567802	-0.0435695089399815	-0.0385424755513668	-0.0159138385206461	-0.14499531686306	-0.0079199131578207	-0.0468029044568539	-0.0412426516413689	0.0251701474189758	-0.0648781582713127	-0.014729043468833	0.0602459013462067	0.0174623876810074	-0.0670305863022804	0.0597819425165653
InferredCov14	0.0347170829772949	-0.0844591036438942	0.00130535254720598	0.114446885883808	0.0804067552089691	0.0911270901560783	0.0356011129915714	0.0264844205230474	0.0740908309817314	-0.00518617872148752	0.0410268120467663	-0.0447373613715172	0.00287785241380334	-0.0283627919852734	-0.0225096382200718	-0.111732289195061	0.0286445617675781	-0.0278545636683702	0.0569317415356636	0.0605548061430454	0.107252687215805	-0.105047553777695	0.019983084872365	-0.0377649627625942	-0.0400779321789742	-0.0432908348739147	-0.0284184589982033	0.0728521347045898	0.0101401722058654	-0.00677894335240126	-0.0298878848552704	-0.0611490048468113	-0.0912891924381256	0.0608727298676968	-0.0029501027893275	0.106813304126263	0.0192275568842888	-0.091202013194561	-0.0140059450641274	0.0531964860856533	-0.00300137931481004	0.0824387893080711	-0.0212861560285091	0.0228318125009537	0.0480841733515263	-0.0795359164476395	0.0461749508976936	-0.0428286679089069	-0.0439052246510983	0.0223272703588009	0.01156822219491	0.0594015531241894	-0.0183835346251726	-0.00112845271360129	0.0101919872686267	-0.0577011331915855	-0.0360603183507919	0.00129051704425365	-0.0636032521724701	-0.000903886568266898	-0.0561886504292488	0.0352466404438019	-0.0825174674391747	-0.124491028487682	-0.0933483839035034	0.0325162895023823	-0.0387687161564827	0.0602585263550282	-0.0709722340106964	-0.0971981883049011	0.0938135758042336	-0.040868803858757	0.0612880103290081	-0.114157661795616	0.0554314404726028	-0.0294038187712431	0.0410980582237244	0.0216943752020597	-0.0429316833615303	-0.0383759513497353	-0.0188650321215391	0.0626917630434036	0.0227458290755749	0.0944406539201736	0.00535285053774714	0.00331463338807225	-0.0972459986805916	0.0910980626940727	-0.0669355764985085	-0.0427479706704617	-0.0442812070250511	-0.147092014551163	-0.0294489655643702	-0.0679980292916298	-0.00881949067115784	-0.013129947707057	0.0689393505454063	0.0135295856744051	-0.0260735675692558	-0.0129838204011321	-0.0867760926485062	0.00629419274628162	-0.127307578921318	0.101897001266479	-0.0684647858142853	-0.065826803445816	0.0075494279153645	-0.0481031648814678	0.0190188977867365	-0.0430984683334827	-0.0300733838230371	-0.0253277141600847	-0.00799062009900808	0.0238245837390423	-0.0233782939612865	-0.0193959027528763	-0.0400210469961166	-0.158672079443932	0.00607359549030662	0.100688554346561	0.0434069894254208	0.0601467825472355	-0.0236607100814581	-0.0377257205545902	0.0162700098007917	0.0948403105139732	-0.0218392703682184	-0.0624079965054989	0.0349994525313377	0.122875370085239	-0.100004717707634	-0.062046717852354	-0.0113748898729682	0.0274645388126373	-0.00849012192338705	-0.0283515192568302	0.0167457237839699	-0.0366529412567616	0.0472857505083084	0.134565696120262	0.0284309145063162	-0.062226478010416	-0.0278301630169153	0.0127787496894598	0.0490950830280781	0.00444077607244253	0.0113647570833564	-0.108790896832943	0.0425666905939579	0.0362206995487213	-0.0144789926707745	-0.0594046488404274	-0.0571285746991634	0.0682275518774986	0.10418126732111	-0.0550267025828362	-0.00738870352506638	0.0945572480559349	0.0463365241885185	-0.00702508678659797	0.0115481466054916	-0.168560728430748	0.0021170109976083	0.0504407733678818	-0.0648161172866821	-0.0261609628796577	-0.00478745577856898	0.0300192628055811	-0.0713770985603333	0.0244722831994295	0.146811902523041	0.0397769100964069	-0.0419046171009541	0.0458514019846916	-0.0592928752303123	0.142064690589905	0.111236706376076	-0.078136220574379	-0.0253582373261452	0.118794560432434	0.129464402794838	0.14118480682373	0.00524497218430042	0.117945238947868	-0.0280996579676867	0.0293841697275639	-0.0504996739327908	0.00755243329331279	0.0683375895023346	0.0521399565041065	0.176092594861984	-0.0365181565284729	0.032732218503952	-0.0175260920077562	-0.103834956884384	0.0248243119567633	0.0476953499019146	0.054564107209444	-0.0140765914693475	0.0259825959801674	0.0395969450473785	0.0356358140707016	-0.00810016226023436	0.00193685642443597	0.0274036470800638	-0.0856162831187248	0.104520313441753	-0.0342693589627743	-0.0197242349386215	-0.118377059698105	0.0602732859551907	-0.00619520526379347	-0.00527557032182813	-0.0360823310911655	0.0951371118426323	0.0459979884326458	-0.00943644158542156	-0.101799078285694	-0.0462480373680592	-0.17146709561348	0.00999009888619184	0.0535008274018764	-0.0166754145175219	-0.00547424890100956	-0.0330652669072151	-0.0410011895000935	-0.0693231523036957	0.0155868316069245	0.0443407036364079	-0.0799802765250206	-0.116847209632397	0.0757510736584663	-0.0403643138706684	-0.0974066108465195	-0.0322958081960678	-0.0314280614256859	-0.0708152428269386	-0.00342905847355723	0.0478203296661377	0.0808516591787338	0.157781273126602	0.097145788371563	0.0106329973787069	0.0110064726322889	-0.0805466845631599	-0.00388212874531746	0.0712030604481697	0.0491199046373367	0.0796899348497391	0.0157009083777666	-0.00805715471506119	-0.0611703842878342	-0.0338224954903126	0.0838370248675346	0.0806522443890572	0.0610899738967419	0.0744141340255737	-0.00100305350497365	-0.0762644857168198	-0.00563964294269681	0.0471148863434792	-0.0483025088906288	-0.0531662702560425	-0.0707523375749588	0.0490024089813232	-0.0438898503780365	0.0189133919775486	-0.00991254765540361	-0.0552534125745296	0.0420062653720379	0.0314177609980106	-0.0613254047930241	-0.0354882627725601	0.0242696329951286	-0.0371993035078049	-0.0255094822496176	-0.0457026064395905	-0.0714195519685745	0.054350521415472	0.0300197750329971	0.0717393308877945	-0.0322141610085964	-0.0535683669149876	-0.0785086452960968	0.0646213218569756	-0.00779638672247529	-0.059518288820982	0.0452630743384361	0.0302358884364367	-0.0071437880396843	0.00850433204323053	0.0580175779759884	-0.0598595067858696	-0.0194427017122507	0.0147417336702347	0.000449652783572674	0.0637601763010025	0.105652220547199	0.0505308322608471	0.0603320747613907	0.0531648844480515	0.0630119070410728	-0.0394375957548618	-0.107778958976269	-0.0122987544164062	-0.0628621205687523	0.0627124607563019	-0.0475319139659405	-0.0150154065340757	-0.0311121847480536	-0.0806502029299736	-0.0189960151910782	-0.0542622767388821	-0.00765214301645756	-0.0299242939800024	-0.0330505482852459	-0.0704392716288567	0.0870571434497833	0.0611478611826897	-0.00651915557682514	0.00983923580497503	0.0357141941785812	0.0610407963395119	0.0428146943449974	0.0729164034128189	0.0337443388998508	-0.0177997685968876	0.038607694208622	-0.021932166069746	-0.0749488025903702
InferredCov15	-0.0634505748748779	-0.0670413300395012	0.187999874353409	-0.0531420856714249	0.0223002415150404	-0.0755000412464142	-0.0188945028930902	0.0810246169567108	-0.0873925760388374	-0.0456195548176765	0.0272241532802582	-0.0430032350122929	-7.16523427399807e-05	0.0249641090631485	0.0573039539158344	-0.0673885494470596	0.0142521215602756	-0.040582537651062	0.0277902707457542	0.142181530594826	-0.0487064532935619	-0.117578849196434	0.0118857240304351	0.00633820705115795	-0.0394261814653873	0.0316055417060852	-0.0470127388834953	-0.0575564429163933	0.0258380956947803	-0.0127470837906003	0.0822280421853065	-0.0110379531979561	-0.0992416664958	0.105598442256451	0.0834923759102821	-0.0395323522388935	0.00957128033041954	-0.0806141421198845	-0.0457270778715611	-0.0148539021611214	0.0243538152426481	0.0253593120723963	0.044207688421011	-0.0282587949186563	-0.0595791786909103	-0.0539557486772537	-0.0500264205038548	0.0918628498911858	-0.0814222246408463	0.0478114038705826	-0.164296865463257	0.115418568253517	0.0353187993168831	-0.0537071824073792	-0.00833476055413485	0.0550950691103935	-0.0623755566775799	-0.00220063980668783	0.0223244670778513	-0.0370006412267685	0.0248631741851568	0.0543649196624756	0.035096287727356	0.0429779626429081	0.00827867537736893	-0.0308182146400213	-0.0222287476062775	0.00388485938310623	0.0459774248301983	0.0126940719783306	0.0884954780340195	-0.0597945787012577	-0.0764132663607597	-0.0260807685554028	0.0909304842352867	-0.12257032841444	0.0260858815163374	0.0533270090818405	-0.00574056897312403	0.0202660840004683	-0.110729463398457	0.0279230289161205	-0.0110823214054108	0.14554089307785	0.0156807787716389	-0.0414531119167805	0.0364566445350647	-0.0131097268313169	-0.0259995758533478	-0.00219854642637074	-3.68152068404015e-05	0.0335260294377804	0.178412675857544	0.0683170184493065	-0.0278184227645397	0.0011648474028334	-0.0360106416046619	-0.0396720059216022	0.0551375970244408	-0.0282029118388891	-0.0492255464196205	0.0226712673902512	0.00279987975955009	-0.0144331566989422	0.0215838979929686	-0.0235953256487846	-0.0488808117806911	0.0770739838480949	0.115864358842373	-0.00122575962450355	-0.0407924205064774	0.115973725914955	-0.0239842366427183	0.000266171002294868	-0.00781092047691345	0.00108009518589824	0.00432124407961965	-0.0266488511115313	0.00526346080005169	-0.0297135952860117	0.0133790308609605	-0.0772647261619568	0.00652115978300571	-0.0485562942922115	0.0451259799301624	-0.0474567599594593	0.133465483784676	0.0937046036124229	-0.0227258279919624	0.134736493229866	-0.0275267846882343	-0.12720675766468	-0.0469094179570675	-0.0257656741887331	0.0288033001124859	0.140834808349609	0.00560753839090466	-0.07469093054533	0.0799819082021713	-0.0389688909053802	0.0419488772749901	0.00954334996640682	0.193686917424202	0.1245007365942	0.0438906624913216	-0.0459569282829762	-0.0244410168379545	0.0187905933707952	0.0229350626468658	0.0706389397382736	0.0826861336827278	0.0975183248519897	-0.0150017524138093	-0.025061571970582	0.0820639058947563	0.0546023026108742	-0.070556677877903	-0.04841298609972	-0.00578066892921925	-0.0486056432127953	0.0558154694736004	0.0909937247633934	-0.0341353602707386	-0.114135213196278	0.000257157953456044	-0.0236113853752613	-0.0224132165312767	0.0740539357066154	0.0041144797578454	0.00554276304319501	0.0365125015377998	-0.0385459065437317	0.00479999789968133	-0.0361284241080284	0.00992677826434374	-0.0130990454927087	0.0744521543383598	-0.0691997110843658	-0.0773275792598724	0.010298159904778	-0.0500839911401272	-0.0860911086201668	0.00354070542380214	0.00711401598528028	0.00238481932319701	0.0628490000963211	-0.0207266211509705	-0.0370283499360085	0.00224947114475071	0.0534416921436787	0.172263026237488	-0.0629167482256889	0.0175610482692719	-0.0124301435425878	0.0627300813794136	-0.0280656162649393	0.0824821814894676	0.0520058423280716	-0.099843293428421	0.0449201092123985	-0.0135060613974929	0.053092036396265	0.0358651392161846	0.0255475398153067	-0.0221958719193935	-0.0400693863630295	-0.0271538440138102	0.0215624794363976	0.0717358738183975	0.0133089562878013	-0.0445240400731564	-0.0980310291051865	0.00615696562454104	-0.00718731665983796	0.0224683973938227	-0.0864319950342178	0.0803848057985306	0.1056874319911	0.0570301301777363	-0.0409330688416958	-0.0225917641073465	-0.0448197536170483	0.116276800632477	0.0408650673925877	-0.0323462784290314	-0.0105535974726081	0.142591223120689	-0.120942786335945	0.043248075991869	0.0180576983839273	0.016323896124959	0.0115844579413533	-0.0187210161238909	-0.0225807894021273	0.041127797216177	-0.0828866958618164	-0.0217092074453831	-0.0747750252485275	-0.0318731963634491	-0.0598378889262676	0.118612788617611	0.0706367045640945	0.00998890306800604	-0.00651139672845602	-0.0199430678039789	-0.0335054434835911	-0.012104001827538	-0.0165038071572781	-0.0246914271265268	-0.0958169251680374	-0.0446624308824539	-0.0223888419568539	-0.041630107909441	-0.0820253118872643	-0.00922183133661747	0.052106536924839	0.116968870162964	-0.063192792236805	0.0465789698064327	-0.0911726877093315	-0.0609456971287727	0.0242336839437485	0.0710444375872612	0.00958484970033169	-0.0464333295822144	-0.0638982802629471	-0.0176283940672874	0.0540594272315502	0.189748495817184	0.0195467956364155	0.0723396167159081	-0.0712068155407906	0.042038157582283	0.0460936836898327	0.0153298191726208	0.056255966424942	-0.0251978095620871	0.113568171858788	-0.0267896000295877	0.142085805535316	-0.0236426275223494	-0.0516195930540562	0.0273025035858154	-0.03036068379879	0.0166457034647465	-0.0623667128384113	0.133228108286858	-0.0944634899497032	-0.011566024273634	0.175089001655579	-0.0544444806873798	-0.0199705604463816	-0.0377970673143864	-0.0777386575937271	-0.168161526322365	-0.0403786078095436	-0.135356411337852	-0.127046510577202	0.000888922950252891	-0.0040864679031074	-0.00331271323375404	0.0182847157120705	0.196234509348869	0.0166543181985617	-0.0371633805334568	-0.0158741232007742	0.046791598200798	-0.0550901778042316	-0.0730908587574959	-0.0937970504164696	0.0136302821338177	-0.0277588274329901	-0.0119621213525534	-0.0541890822350979	-0.0457217991352081	-0.0582291893661022	0.0383511297404766	-0.0491875298321247	-0.109283924102783	-0.0918601900339127	-0.0141551131382585	0.00377793284133077	-0.0371287688612938	0.076142206788063	-0.0550419464707375	-0.0514474995434284	-0.0641713589429855	-0.0896437242627144	-0.0110558560118079	-0.0906592532992363
InferredCov16	0.0143885416910052	0.026040768250823	-0.0277357287704945	0.00384345953352749	0.00370097067207098	0.0131236203014851	0.0348756648600101	-0.011389683932066	0.027093892917037	-0.0654696673154831	-0.0342342704534531	-0.0213984362781048	0.0076927631162107	-0.0390371307730675	0.0116062769666314	-0.0387274324893951	-0.0468090213835239	0.111586600542068	-0.0854685679078102	-0.0582476481795311	0.0828437060117722	0.0123798875138164	-0.0385201908648014	-0.0248857717961073	0.121759936213493	-0.020801180973649	0.0374671630561352	-0.00158917275257409	0.0548763535916805	-0.0852737575769424	0.116768442094326	-0.160069540143013	-0.00254962919279933	-0.088683120906353	-0.0202573034912348	0.0185420624911785	-0.033723633736372	-0.00918758567422628	0.0573883578181267	0.00786471739411354	-0.0148776592686772	0.0667149499058723	0.0330671891570091	-0.013463756069541	-0.0299709998071194	0.0494340546429157	-0.024070680141449	-0.0102957682684064	-0.0157132931053638	-0.00304369791410863	0.0359924100339413	0.066236712038517	0.0400275066494942	0.0948647558689117	-0.0779794827103615	0.0118923662230372	0.0588740110397339	0.0565563514828682	-0.0552940368652344	0.0860961973667145	-0.0172321312129498	0.0664423555135727	-0.0184230338782072	0.00280498969368637	0.0304251667112112	-0.0404306277632713	0.0332154221832752	-0.106406480073929	-0.00998864229768515	-0.0552479736506939	0.0632477849721909	-0.00118577049579471	0.0647379904985428	-0.0247632898390293	-0.00446673016995192	-0.0287744458764791	-0.0691237598657608	-0.2227972894907	0.0163089614361525	-0.0104571981355548	0.0459227301180363	0.100927643477917	-0.0368549712002277	-0.0790524706244469	0.102808728814125	0.0205413270741701	0.0544264242053032	0.119635067880154	0.0588980987668037	0.00405826093629003	-0.000948312634136528	-0.0253812074661255	-0.0264746397733688	-0.0777848362922668	-0.16930878162384	-0.00572451157495379	-0.0488263480365276	-0.0222198106348515	-0.0663860291242599	-0.0902390405535698	0.0800365805625916	-0.0362728014588356	-0.06486526876688	0.0180018339306116	0.00614986289292574	0.0898763388395309	0.0547523610293865	0.100219316780567	0.0378685146570206	-0.0204537436366081	-0.0632781013846397	-0.0206293910741806	-0.116986103355885	0.0247370414435863	0.0249270722270012	0.0376918241381645	0.0864691659808159	0.00504590244963765	-0.00105877569876611	-0.0114888269454241	0.0338332168757915	0.00151659094262868	-0.0209393985569477	0.0108503084629774	0.099297821521759	0.032065887004137	-0.0423377603292465	0.0918520912528038	0.0416853465139866	0.0648993477225304	-0.0671563595533371	-0.0377697609364986	-0.123243659734726	-0.0444580763578415	6.5170977904927e-05	0.0144236339256167	0.025342857465148	-0.00406822562217712	0.0654708296060562	0.0797541365027428	0.0685477703809738	0.0782236903905869	-0.0733860358595848	0.00779221020638943	-0.069167248904705	0.0315453857183456	-0.105883732438087	0.00630887225270271	0.129128322005272	-0.0605529546737671	0.0061901630833745	0.00879902299493551	0.036516297608614	-0.0746284350752831	0.118870213627815	0.0264128651469946	-0.00558942742645741	-0.0911573842167854	0.0549179129302502	-0.127955451607704	0.0605216547846794	-0.0730733200907707	0.0518691763281822	-0.0449768230319023	0.00172873109113425	0.0506969429552555	-0.0596040822565556	0.0576186329126358	0.0988747850060463	0.0119545878842473	0.10284873098135	0.036236684769392	0.0422766916453838	0.045707531273365	0.166710689663887	0.0345033183693886	0.0231486987322569	-0.0389330051839352	0.0912012755870819	0.0571392513811588	0.0436363779008389	0.0558974742889404	0.0692130550742149	0.0266425963491201	-0.0445369221270084	0.0670090094208717	-0.0318455100059509	0.0192032586783171	-0.00852334033697844	0.17533865571022	-0.138006642460823	-0.00297353253699839	0.0258448235690594	-0.03481625020504	0.0359540209174156	0.090813897550106	0.0287317968904972	-0.000381043093511835	0.0154195865616202	7.18485462130047e-05	-0.0250776223838329	0.0369389988481998	-0.0184517577290535	0.0667867660522461	0.0134958857670426	-0.0728245452046394	-0.108037784695625	0.0114927878603339	-0.00988845806568861	0.0428053736686707	-0.0206484477967024	0.104589954018593	0.0617302693426609	0.00593573413789272	0.0839734375476837	0.0516842491924763	0.0153726991266012	0.0884144082665443	0.0993600785732269	0.0609829612076283	0.0485976412892342	-0.0550942495465279	0.0803711861371994	0.0164522640407085	0.00700978003442287	0.036600723862648	-0.0763465315103531	-0.000448406470241025	-0.161596223711967	-0.0304169449955225	-0.0415241681039333	-0.0848809480667114	-0.0871977731585503	0.0837204083800316	0.0723031982779503	-0.000869436538778245	-0.0340924002230167	-0.0995044484734535	-0.0185979325324297	-0.0754964128136635	-0.117553010582924	-0.0526100732386112	0.0409927032887936	-0.00803587213158607	0.0265826694667339	-0.0137028219178319	0.0349978990852833	0.00542749511078	0.0330584794282913	0.031538013368845	-0.152700960636139	-0.0375393815338612	0.00173670926596969	-0.156547084450722	-0.0286591220647097	0.0206148512661457	-0.0724205523729324	-0.0343419089913368	-0.0509044639766216	0.0221891328692436	-0.0184330847114325	-0.00129044591449201	-0.021894384175539	-0.041589729487896	0.0358334928750992	-0.00896388664841652	-0.09513870626688	-0.131838992238045	-0.0962045341730118	0.0205266866832972	-0.00793436076492071	0.0888852402567863	-0.0916913822293282	0.0438778474926949	-0.020518533885479	0.105768293142319	-0.0562266297638416	-0.0609730146825314	-0.0469370149075985	-0.086145393550396	-0.0494885481894016	0.0673438534140587	-0.001914520165883	-7.15870119165629e-05	0.0456196218729019	-0.044513538479805	-0.0168940778821707	0.0697397589683533	-0.0483064353466034	-0.112753860652447	-0.0126874558627605	-0.00881425198167562	-0.248927623033524	-0.037973664700985	-0.132990255951881	-0.0988855287432671	-0.206474542617798	-0.146327316761017	0.011608419008553	-0.0182526726275682	0.043108131736517	0.0670457780361176	0.00201876880601048	-0.0262157171964645	0.0529140867292881	0.00275856116786599	0.136108413338661	-0.0150850173085928	-0.0247115604579449	-0.0441873259842396	0.032652422785759	-0.0256683137267828	0.0315351895987988	0.0502161718904972	0.00151751621160656	0.0014804401434958	0.0038954543415457	-0.109571151435375	0.0683706030249596	0.0812297463417053	0.0201505515724421	-0.0767502337694168	0.0108024850487709	0.107038371264935	0.000412913213949651	0.0933478996157646	-0.039279006421566	-0.00507630314677954	0.144300788640976	0.0876156017184258
InferredCov17	-0.0417904146015644	0.0243080351501703	0.13011659681797	-0.00125804322306067	0.0932144299149513	0.101730711758137	0.0487799011170864	0.0881256014108658	-0.185086414217949	0.00570490444079041	0.00355781032703817	0.0441920682787895	0.0144442887976766	0.0706113874912262	-0.019016120582819	-0.0829715579748154	-0.0860113352537155	0.0303480830043554	-0.0532789118587971	0.0721734166145325	-0.017810208722949	0.0665696933865547	-0.0258545558899641	-0.0372813530266285	0.154296204447746	-0.0651611015200615	0.0287770200520754	0.0892331302165985	0.0177179295569658	0.0828439220786095	0.0123143140226603	-0.177115470170975	0.0724025294184685	0.00791568495333195	-0.000400704710045829	0.0078795263543725	-0.116094097495079	0.0639007613062859	0.0328484959900379	-0.113672330975533	0.00916480366140604	0.0596719682216644	1.41986383823678e-05	-0.0627518743276596	0.0989790409803391	0.0636693313717842	0.0820093378424644	0.0691796168684959	0.00449069123715162	0.092974841594696	0.0868845880031586	0.00134620582684875	0.0578983761370182	0.0269696693867445	0.0728543996810913	0.0191120095551014	0.137492835521698	0.0560365281999111	0.0784488916397095	0.0352796651422977	-0.0808629989624023	-0.0547262877225876	-0.00795512739568949	-0.0652493685483932	-0.0142677295953035	-0.0162650179117918	-0.0169775579124689	0.124204054474831	0.0468886382877827	0.00193750474136323	-0.0156570170074701	0.015605790540576	0.0215136129409075	0.0550861246883869	0.0479275025427341	0.0501933172345161	0.144950300455093	-0.131328135728836	0.0864923000335693	0.0867627263069153	0.0199493635445833	0.000577360216993839	-0.0622258298099041	-0.0727919563651085	0.0239203833043575	-0.0687908008694649	0.00937105342745781	0.0709991455078125	0.0641398802399635	-0.0300069898366928	0.0262482035905123	-0.05416040122509	0.13303504884243	0.081880196928978	-0.0380270481109619	0.0707100853323936	-0.059890016913414	-0.0105500565841794	-0.128128632903099	0.0726184323430061	0.0591641329228878	-0.00315480516292155	-0.107039824128151	0.0323566570878029	0.0141043728217483	-0.0486975945532322	-0.0226809047162533	-0.113177493214607	-0.0222105346620083	0.0251534357666969	0.0216787699609995	-0.0367189906537533	-0.145494818687439	0.0106012839823961	0.014423887245357	0.0622376278042793	0.0300135370343924	-0.0414750650525093	0.0145816169679165	0.112791113555431	-0.0639743506908417	-0.115607716143131	-0.0477279536426067	0.0712000653147697	-0.033994622528553	0.0774881690740585	0.0210690181702375	-0.110470622777939	0.00681843841448426	0.0160074811428785	-0.0624473802745342	-0.0186425633728504	0.0305818580091	-0.00555999949574471	-0.0989177450537682	-0.0122325131669641	-0.0945133119821548	0.029752105474472	0.0177319683134556	-0.0500337667763233	-0.0244569312781096	-0.00399461574852467	0.0108443880453706	0.0568032115697861	-0.168546006083488	-0.106918938457966	-0.00234761973842978	0.0586173422634602	-0.0384671427309513	-0.0270345695316792	0.0280805751681328	-0.0143937161192298	0.0341630168259144	-0.133214175701141	-0.0285946205258369	0.00618603359907866	0.0120244417339563	-0.102061823010445	-0.110083155333996	0.0760884135961533	0.00185272528324276	-0.0654711797833443	-0.0647710487246513	0.149428144097328	0.00732122175395489	-0.108127757906914	-0.0633367970585823	-0.0461924038827419	0.0943036004900932	0.103850625455379	-0.00106877484358847	-0.0730054527521133	-0.0295296311378479	0.0158590376377106	0.0353776514530182	-0.0557917915284634	-0.0704513266682625	0.0424224846065044	0.00502694770693779	-0.00322347576729953	0.100426822900772	-0.0145086823031306	-0.0139022581279278	0.0398944951593876	-0.0707828775048256	-0.0680638328194618	-0.0482449233531952	0.0186097845435143	-0.0365073680877686	-0.0048832562752068	-0.0552002564072609	-0.0350299775600433	0.0473467782139778	-0.0496306456625462	-0.0295935440808535	0.0585917420685291	0.0709134787321091	0.0798706412315369	-0.0336751975119114	0.0301684848964214	-0.0372419916093349	0.0143417539075017	-0.0635444149374962	-0.00207006302662194	0.113752275705338	0.0374540574848652	-0.122174113988876	0.00758162885904312	0.0230486486107111	-0.122938558459282	-0.0016088344855234	0.0923343822360039	-0.0742918774485588	-0.098504364490509	0.0567362122237682	-0.061639130115509	-0.0609849244356155	-0.187874212861061	0.0275418497622013	0.0647238194942474	-0.0923549830913544	-0.112133659422398	-0.132899478077888	-0.0277441460639238	-0.0963074564933777	-0.0452596209943295	-0.0204651616513729	-0.0494529530405998	-0.0602955557405949	-0.0539596304297447	-0.037300106137991	-0.150223344564438	0.0995017886161804	-0.0483224242925644	-0.0150416512042284	-0.0858173072338104	-0.103497967123985	-0.0367265455424786	0.0621195808053017	-0.0600595884025097	0.00264910142868757	0.0508581139147282	0.0608222559094429	0.0546518936753273	-0.0470216758549213	-0.0586035326123238	0.00821550190448761	-0.000794834806583822	0.0654164403676987	-0.0679646953940392	-0.101023785769939	-0.0152679635211825	0.0762732774019241	0.0692132115364075	-0.0256933197379112	-0.0659434646368027	0.15469728410244	0.0625676736235619	0.0172555409371853	0.0172512177377939	0.0855135172605515	-0.0371633507311344	0.121184661984444	0.00397240463644266	-0.0316327102482319	0.0628307163715363	0.0606036074459553	0.0190337523818016	0.0739216431975365	-0.00828545819967985	-0.00138665689155459	-0.0290939453989267	0.127943515777588	-0.0864720717072487	-0.0420135818421841	-0.0745922923088074	0.0920067727565765	-0.0444926768541336	-0.0419423952698708	0.16324645280838	-0.0797473415732384	0.0698861628770828	0.00859848875552416	-0.00432591093704104	-0.040632002055645	0.0314043462276459	0.097660169005394	-0.0394707657396793	0.0150054339319468	0.140069022774696	0.0635803043842316	-0.00744723761454225	0.0258413273841143	0.00162884616293013	0.10264614969492	-0.0563286393880844	0.0266277641057968	0.0465734414756298	0.0547974221408367	0.00477512134239078	0.0341493412852287	-0.0307484064251184	0.0793232321739197	-0.0710498243570328	-0.0643357187509537	0.00195592315867543	-0.0307476967573166	0.00290382513776422	0.0726929008960724	0.0412862077355385	0.000869387004058808	0.0670192092657089	-0.0343614742159843	-0.0829513594508171	0.0641405060887337	0.016892246901989	0.0549599416553974	-0.0898513570427895	0.0213146191090345	-0.0604746416211128	-0.0275073833763599	0.0280070770531893	-0.0191149096935987	-0.0024043892044574	0.0207631848752499	-0.0245585311204195	-0.0383510440587997	-0.0453658662736416	-0.000882129475940019	0.0416679754853249
InferredCov18	0.0379836522042751	0.0433540679514408	0.0593416765332222	0.0264928862452507	-0.0266550704836845	-0.00285082776099443	0.0111969709396362	0.124090902507305	-0.0165820680558681	-0.0330911614000797	0.026857478544116	0.0584542751312256	-0.0542847141623497	-0.0448900274932384	0.0280662085860968	0.074526309967041	0.0301713421940804	-0.0554773285984993	-0.0835243538022041	0.0670962631702423	0.108687423169613	0.052372008562088	0.0469626113772392	-0.0555315054953098	0.0219258144497871	0.111056856811047	0.0385166555643082	0.0430399291217327	0.0365015454590321	0.0254585314542055	0.112583957612514	0.012863963842392	0.155731081962585	0.0437117777764797	0.012617957778275	0.0518490634858608	-0.0299347154796124	-0.0256592463701963	-0.0256758481264114	0.146303847432137	0.0460820309817791	0.0369858294725418	0.00307281012646854	0.011208800598979	0.0213030315935612	0.0291449520736933	-0.0646110251545906	0.0286248885095119	-0.0190692376345396	-0.076666072010994	-0.0377624183893204	0.0904388129711151	-0.0335201807320118	-0.00691724196076393	-0.0143907023593783	0.156430825591087	-0.0305416900664568	-0.088658444583416	0.0717622712254524	0.0617461651563644	0.0906851589679718	0.0163172166794538	0.00590954069048166	0.0910689681768417	0.00485266884788871	0.0290493313223124	-0.0303435511887074	-0.041949525475502	-0.0641091018915176	-0.0125401550903916	0.0357222221791744	0.0418546386063099	0.0572967492043972	-0.0434589795768261	0.0418669208884239	0.00273099658079445	-0.136557444930077	-0.0415826626121998	0.0287558902055025	-0.0609296448528767	0.0530503466725349	0.0207033883780241	-0.0576123856008053	0.0628706365823746	-0.0805253088474274	-0.0578845292329788	0.0212233774363995	-0.0213819555938244	-0.0119746513664722	0.00283894804306328	-0.0876974537968636	-0.0218759588897228	-0.01430001296103	0.0114434463903308	-0.17618653178215	-0.000714776862878352	-0.0121593130752444	-0.108760505914688	0.0380171835422516	-0.0758298337459564	0.0936861783266068	-0.0276015382260084	0.102765485644341	0.0418658405542374	-0.0107991751283407	-0.0141700496897101	0.0934126451611519	-0.140653446316719	-0.0285944845527411	0.0341299176216125	-0.0368449687957764	0.0621062852442265	0.0103203114122152	0.131209447979927	0.0128073301166296	-0.0274769309908152	-0.0411662571132183	-0.00961704924702644	0.028023025020957	-0.146845877170563	-0.0741952434182167	-0.0700606554746628	0.0223092902451754	-0.0518611297011375	-0.0160460453480482	-0.154655009508133	-0.0103538110852242	0.00591759802773595	-0.176312997937202	-0.0727000162005424	-0.0269412249326706	-0.00672419276088476	0.012330936267972	-0.0589741542935371	0.0701505988836288	-0.169635146856308	-0.00974813103675842	-0.0290611255913973	-0.0594793073832989	0.103731788694859	0.0939113721251488	0.0241767577826977	-0.0504481382668018	0.0456102900207043	-0.07264094799757	-0.035027053207159	-0.132951229810715	0.129450663924217	-0.00630039814859629	0.0376760512590408	0.0162548925727606	-0.0148401204496622	0.0514313206076622	0.00384972034953535	0.051550030708313	0.00301146227866411	-0.0723641440272331	-0.0114782378077507	-0.024292329326272	-0.0146705377846956	0.00547889620065689	-0.029774846509099	-0.168716967105865	-0.0978875458240509	-0.0795404762029648	0.0190216507762671	0.0247104801237583	-0.015293694101274	-0.0155508238822222	-0.0262461472302675	-0.103177085518837	0.0307475849986076	0.0400358214974403	-0.0299584772437811	0.028157465159893	-0.0411463268101215	-0.0172887537628412	0.0687621831893921	-0.0219153761863708	0.0447877198457718	-0.0529110208153725	0.10849841684103	0.0896313413977623	0.132796630263329	0.0100451102480292	-0.0379403159022331	0.0636247843503952	0.0876820534467697	-0.165568619966507	-0.00712807103991508	-0.0446600317955017	0.0573944821953773	-0.192693799734116	-0.0453173369169235	-0.0111904917284846	0.0916758328676224	0.00231562019325793	0.0141450958326459	0.0309358593076468	-0.0130506725981832	-0.0379420146346092	0.0875408723950386	0.0384854860603809	0.00660661282017827	0.00173920509405434	-0.0172413680702448	-0.0144214611500502	-0.0420848652720451	-0.00296785077080131	-0.13675257563591	-0.116196140646935	-0.0970615819096565	-0.0326926857233047	-0.00689277378842235	0.0245826300233603	0.0267799310386181	-0.0674264281988144	-0.00176144309807569	-0.0534879863262177	0.038014255464077	-0.0381463393568993	-0.0593760162591934	-0.034265112131834	-0.0624016299843788	0.0160169489681721	-0.0395431369543076	-0.0397391207516193	-0.102928072214127	-0.146313399076462	-0.0443310365080833	-0.10551094263792	-0.00512944674119353	-0.0915656089782715	-0.0831030234694481	-0.0078046047128737	-0.0231905709952116	-0.0784399881958961	0.0624206326901913	-0.00652006454765797	0.007315369322896	0.0700304806232452	-0.0149031775072217	0.0223908815532923	-0.046799436211586	-0.152720361948013	0.044303186237812	-0.119435831904411	-0.129989042878151	-0.0221119150519371	-0.0673113316297531	0.0120229441672564	0.0844508558511734	0.0316716358065605	0.00270288693718612	0.0383543819189072	0.0297351758927107	-0.0483808070421219	-0.020007811486721	0.0650080814957619	-0.0123409405350685	-0.0670233443379402	0.00203626486472785	0.0723378732800484	0.113894410431385	-0.0138484928756952	-0.0383709818124771	-0.0813906192779541	0.0570005141198635	0.011009318754077	0.107207641005516	0.0160112120211124	0.168836444616318	-0.0353963226079941	0.114728055894375	0.167111352086067	0.00132322835270315	0.0539367310702801	0.0771669298410416	-0.00186621455941349	-0.0425073653459549	-0.035018190741539	-0.00704938359558582	0.00836332887411118	0.0407878793776035	0.0113365557044744	-0.0143617494031787	0.0528551675379276	0.0556093603372574	0.00333774089813232	0.100577771663666	-0.0148976631462574	0.0171433631330729	-0.0339421145617962	-0.0522750727832317	0.216851934790611	-0.00153195112943649	0.145020231604576	0.107747159898281	-0.0665830820798874	0.0928002223372459	-0.0720417872071266	0.128851965069771	-0.0507979840040207	-0.0239370856434107	-0.031422320753336	0.0456541664898396	0.0959132015705109	0.035908181220293	0.0841397643089294	0.0101973367854953	-0.0350389964878559	-0.0293585732579231	-0.0350498780608177	-0.0670916363596916	-0.0711964964866638	0.0108746513724327	-0.0115305315703154	0.284622311592102	-0.0700983107089996	0.0370720997452736	0.123959638178349	-0.0110162552446127	-0.0419844798743725	0.029574990272522	0.0207056663930416	0.00274656643159688	0.0157082099467516	-0.0101063381880522	0.0212710238993168	-0.012016081251204
InferredCov19	0.20757183432579	-0.0272587072104216	0.0487488247454166	-0.0112209198996425	-0.0154462624341249	0.0052189975976944	-0.00879153702408075	-0.0824478715658188	0.128638401627541	0.0262083429843187	0.0917870923876762	-0.000490762176923454	0.0814594849944115	-0.031653568148613	-0.0013702925061807	-0.0146288024261594	0.0453401803970337	-0.0262645035982132	0.0111847082152963	-0.0212391372770071	0.0551901087164879	0.00859150476753712	-0.0304249841719866	0.15492856502533	0.066892646253109	0.0615712851285934	0.014656025916338	-0.102637976408005	0.0130915213376284	0.141965717077255	0.0730429068207741	0.0981953218579292	-0.0789365097880363	0.0861766561865807	0.0599853210151196	0.0308997984975576	0.142730459570885	0.0924232602119446	0.103706836700439	0.14023619890213	0.123782008886337	-0.0252877790480852	-0.00381862372159958	-0.0281346887350082	0.00930893328040838	0.0517418421804905	0.141572862863541	0.154288500547409	0.0491799898445606	-0.00834169425070286	0.0589431151747704	-0.0644624009728432	-0.0554628819227219	0.0653740540146828	0.085047259926796	0.0370324924588203	-0.0404019616544247	-0.0312571451067924	0.0186003278940916	-0.0855589658021927	0.137345835566521	0.00619144598022103	0.1198845282197	-0.130445942282677	-0.0452974252402782	0.00354615785181522	-0.0248283222317696	0.00554401613771915	0.0418889634311199	0.13535863161087	-0.0603320375084877	0.112081423401833	-0.104417711496353	0.0940088480710983	0.0476930066943169	0.0261362995952368	0.11111856251955	-0.00517239607870579	0.0192661639302969	0.0196210611611605	0.017465453594923	0.0107967052608728	0.0950590744614601	0.131007716059685	0.0436168126761913	0.0450992435216904	-0.114220149815083	0.0146846426650882	0.02344218082726	0.0486474148929119	-0.0224254317581654	0.0440715625882149	0.00746033992618322	0.0400539450347424	-0.109540417790413	0.0279166996479034	0.0231000389903784	0.100497484207153	0.0427112393081188	0.120609037578106	-0.0632813721895218	0.00790858641266823	-0.132269084453583	0.0814382582902908	0.0544493645429611	-0.0129612516611814	-0.133983641862869	0.0303349643945694	0.0183323752135038	-0.00154606800060719	-0.0220104549080133	0.0240263640880585	0.120458714663982	-0.10691861063242	-0.0298693180084229	-0.0939425602555275	-0.0891517624258995	0.06205840036273	0.0322174578905106	0.0122502064332366	-0.0186395440250635	-0.00542608462274075	0.00224625132977962	-0.0145077295601368	0.0676038861274719	0.0306486319750547	0.0261178556829691	-0.0110139092430472	-0.0588109418749809	-0.129210278391838	-0.00333359185606241	0.00700969435274601	-0.0736929848790169	0.0442709177732468	-0.0158951245248318	0.0599840097129345	-0.0592478960752487	0.0895681530237198	-0.0928904488682747	0.0277648065239191	0.0470185801386833	0.014396671205759	-0.0528150387108326	-0.0873922631144524	-0.046220313757658	-0.0507868118584156	0.0184851456433535	-0.00759539613500237	-0.0129183074459434	-0.0353841781616211	-0.0607734210789204	0.0817112699151039	-0.0298113021999598	-0.0209618266671896	-0.101569578051567	0.0242033638060093	0.0641130954027176	0.0327260568737984	-0.0405404418706894	0.0136069292202592	-0.123053804039955	-0.0303192026913166	0.0404002070426941	-0.0770092681050301	-0.0235536303371191	0.00133775325957686	-0.0442566014826298	-0.0168335903435946	0.0395088829100132	-0.0447643287479877	-0.016452495008707	-0.0784567520022392	0.0798014998435974	0.103377960622311	0.0105591611936688	-0.0581459477543831	0.0320413559675217	-0.0894014313817024	0.0454734340310097	0.091530367732048	0.018318098038435	0.0712775662541389	-0.0687874332070351	0.10317687690258	0.0115284416824579	0.0586256794631481	0.0106869041919708	-0.0338738411664963	-0.0696867480874062	0.00498823309317231	-0.044184397906065	0.00434140535071492	-0.0378835014998913	-0.0145191447809339	0.0276554953306913	0.000323287094943225	0.0679146870970726	0.00317939813248813	-0.150734826922417	-0.069669596850872	-0.0942346081137657	-0.0191840510815382	-0.0321791656315327	0.0032661953009665	-0.00491082528606057	-0.0702093616127968	-0.083496056497097	-0.0258917380124331	-0.119888156652451	-0.00632267352193594	-0.0466007180511951	0.0586717538535595	0.00181294570211321	0.0871357619762421	-0.0588521808385849	-0.0614163093268871	-0.078082837164402	-0.0167608000338078	-0.165284797549248	-0.125368133187294	-0.171317830681801	-0.0704237967729568	-0.0674079582095146	0.0309171862900257	-0.0661225095391273	-0.135862186551094	-0.0326016135513783	-0.111751228570938	-0.0178983099758625	0.0341271385550499	-0.0613130517303944	0.0998153835535049	-0.0196735952049494	-0.00309327710419893	-0.0598210841417313	-0.0469053648412228	-0.0569794550538063	-0.0546808056533337	0.000760397932026535	-0.0311337783932686	-0.0825453773140907	-0.110534243285656	-0.178524062037468	-0.0439057387411594	0.0257423631846905	-0.120501324534416	0.0745844393968582	-0.036134772002697	0.0389876924455166	-0.0279925782233477	-0.0385171100497246	-0.0572600476443768	-0.0544280111789703	0.00702448002994061	-0.0238518472760916	-0.0244887433946133	0.0174656249582767	0.165672764182091	-0.0317005552351475	-0.060688491910696	-0.0299010463058949	-0.00843416526913643	-0.0756982862949371	0.0389143899083138	-0.101318150758743	-0.109864577651024	-0.0306713059544563	-0.00621249433606863	0.00434592692181468	0.00951153039932251	0.0136270793154836	-0.00340256746858358	0.0248348489403725	-0.0733049288392067	0.0321247354149818	-0.0686986148357391	-0.0465845167636871	-0.0110773406922817	-0.11911416053772	-0.0233605708926916	-0.00238479254767299	0.0743209049105644	0.0670535117387772	-0.00569604616612196	-0.00760795874521136	0.0277902465313673	-0.0487549751996994	-0.0853890478610992	0.0490787364542484	0.0106654157862067	0.0136862508952618	0.0342700853943825	-0.0519804209470749	0.0781910344958305	-0.172502458095551	-0.00743599515408278	-0.0471503920853138	-0.0413772538304329	-0.00829645432531834	0.0351380333304405	-0.0996720865368843	0.16775082051754	0.100182913243771	0.0150209702551365	0.01484046690166	0.000625025655608624	0.0890542045235634	-0.0380543991923332	-0.0222080070525408	-0.0416121669113636	0.0397034846246243	0.0978378057479858	0.0896060019731522	-0.0351541824638844	-0.0181681178510189	0.0613208897411823	0.0391266457736492	-0.00247311498969793	0.0899523869156837	0.0468036010861397	0.00857301242649555	-0.0382168591022491	0.098775640130043	-0.0609323158860207	-0.0676270723342896	0.0589477643370628	0.0962370410561562	0.0329342372715473	0.0351706482470036	0.0293548610061407
InferredCov20	-0.0618049129843712	0.0408583879470825	0.00944702420383692	-0.212560266256332	-0.039153628051281	0.122740067541599	-0.0360172428190708	0.0423901975154877	-0.0935034602880478	0.0430045537650585	0.108176440000534	-0.066969707608223	-0.0281387642025948	-0.0689066350460052	-0.0488140545785427	-0.0685091242194176	-0.0724251940846443	-0.0368096940219402	-0.240508928894997	-0.0517710521817207	-0.0656118988990784	0.0144272511824965	-0.0303953774273396	-0.0214217733591795	0.0574298687279224	-0.0450750403106213	0.097160592675209	0.0900849252939224	-0.037396777421236	0.0665686652064323	-0.037588082253933	0.0194972138851881	-0.383278071880341	-0.133351102471352	-0.000144760895636864	-0.0470891371369362	-0.054071206599474	-0.0239417757838964	0.044131014496088	0.0159414932131767	-0.0272473748773336	-0.0460641458630562	0.0612889342010021	0.015572676435113	0.0342242382466793	-0.013296926394105	0.0485520139336586	-0.0487351045012474	0.00377650815062225	0.0166840106248856	-0.134713873267174	0.000383703212719411	-0.00624540681019425	-0.086594246327877	0.0163505505770445	0.0169648304581642	0.191003307700157	-0.100959293544292	-0.0441857799887657	0.109732374548912	0.0726666003465652	0.121212281286716	0.0687959566712379	-0.00687696831300855	0.0346673429012299	-0.0649957954883575	0.0407281927764416	-0.0273990724235773	0.0201906692236662	0.00870197266340256	0.0480221211910248	0.0159977208822966	0.0654645636677742	0.0804113149642944	-0.0221722386777401	0.0357580780982971	-0.015769524499774	-0.021759282797575	0.0268090553581715	-0.108810245990753	-0.0015691458247602	-0.0310676712542772	-0.0428886041045189	0.0542710945010185	-0.0107118301093578	-0.10131311416626	-0.00439705653116107	-0.182595789432526	-0.0265135485678911	0.000898718135431409	0.0379689298570156	-0.101218342781067	-0.0779563784599304	0.038235928863287	0.0491450950503349	0.00344782369211316	0.00231584277935326	0.0172982644289732	0.0578664988279343	-0.00972490385174751	0.0876454859972	-0.0483328960835934	-0.0235067903995514	0.0414131097495556	0.014562489464879	0.0655831024050713	-0.0743288621306419	-0.0718167349696159	0.00869463291019201	0.0731867104768753	-0.000162703814567067	0.0858149006962776	-0.0369192957878113	0.0627898201346397	-0.0189714357256889	-0.036428976804018	-0.0334148108959198	-0.009720828384161	0.126014858484268	-0.132870733737946	0.0277350693941116	0.0130119156092405	-0.00583845283836126	-0.0266546104103327	-0.0476153567433357	-0.0521157011389732	0.00448187999427319	0.136397033929825	-0.0626331642270088	-0.0728319585323334	0.0825472995638847	0.0204479712992907	0.0385665409266949	0.0292515773326159	-0.0855168700218201	0.142703294754028	0.0420324131846428	0.217051833868027	0.0727554038167	0.0383844189345837	0.0722733438014984	0.0491239167749882	-0.0804365575313568	0.00497008161619306	-0.0562151595950127	0.0100305052474141	0.133519947528839	-0.00717927981168032	0.00836215075105429	0.00355596258305013	0.101034045219421	0.0304935704916716	0.0769141912460327	0.0196333676576614	0.0249935630708933	0.057950284332037	-0.0113774994388223	0.0218747425824404	-0.0561458244919777	0.107936166226864	0.0291698649525642	0.0699789077043533	-0.0190912205725908	-0.108038045465946	0.00398083077743649	0.00173841579817235	-0.0511713176965714	-0.0442200675606728	0.0960997045040131	0.079705074429512	-0.0649001002311707	0.119689762592316	0.109333425760269	0.0492691434919834	-0.0125135965645313	0.0784559845924377	0.0520401187241077	0.0662668794393539	-0.0271892920136452	-0.0299207158386707	-0.0826912522315979	0.0826937854290009	-0.0829057842493057	-0.063718393445015	-0.031016593798995	0.0237869378179312	-0.129630208015442	0.0453398898243904	-0.0361306183040142	-0.0458262339234352	0.083330363035202	-0.0374201312661171	0.00287574948742986	0.108149617910385	0.0359915792942047	0.15209786593914	0.151841148734093	0.0418484136462212	-0.0378149263560772	0.00151967909187078	0.0103525621816516	0.0484659187495708	-0.0251873936504126	-0.0615243129432201	0.0448081009089947	-0.0511820577085018	0.0458012707531452	-0.00826751906424761	-0.0393150858581066	-0.0623111724853516	0.0678516700863838	0.0232640188187361	-0.0546499416232109	0.0706746205687523	0.0728815048933029	0.0957099571824074	0.0172768216580153	0.0708184242248535	0.0469155982136726	0.037611722946167	0.0336942113935947	0.030660480260849	-0.00695931352674961	-0.113481178879738	0.103809058666229	-0.0102314669638872	-0.0776260644197464	-0.0466441325843334	0.0400795117020607	0.101535201072693	0.00754655664786696	-0.0572426207363605	0.0372283756732941	-0.00780594302341342	0.0450073108077049	-0.0616076178848743	0.00687092775478959	-8.45634931465611e-05	0.0996063500642776	0.0533346906304359	0.0389905944466591	0.00424315826967359	0.0422425270080566	0.0269557517021894	-0.0536960996687412	0.072448842227459	-0.025116179138422	0.00645849714055657	0.0507228635251522	0.0204995069652796	-0.0725082904100418	-0.0172892641276121	-0.0734963715076447	0.0550497770309448	0.0138506209477782	0.00639031594619155	-0.0175389405339956	-0.06812883913517	-0.0269241016358137	-0.0689984932541847	-0.0824363008141518	0.0363250523805618	-0.0343803502619267	0.0207830984145403	-0.0642728805541992	-0.117551378905773	-0.0923381969332695	0.0579050146043301	-0.0930125489830971	-0.112791962921619	-0.0959784910082817	-0.124923348426819	0.0509702078998089	-0.0313229076564312	-0.00414215726777911	0.0656608939170837	0.0417308434844017	-0.0886494442820549	0.0131853586062789	0.00126097036991268	0.0442671552300453	0.0063157076947391	-0.0465585179626942	-0.00436870055273175	-0.0797353610396385	-0.125834330916405	-0.0786566436290741	-0.0890740752220154	-0.0482559315860271	-0.029955780133605	0.0285676922649145	-0.000359406956704333	0.139960110187531	0.0292311515659094	-0.0875949859619141	-0.0363252311944962	0.0943260714411736	0.105951018631458	0.00681879557669163	-0.0232683308422565	0.0608806647360325	-0.0264258645474911	-0.0711662173271179	-0.0357642248272896	-0.136823028326035	-0.154839068651199	-0.0382240749895573	-0.0060585024766624	-0.00606460822746158	0.00488528655841947	0.0631915330886841	-0.0492383874952793	-0.0230993255972862	0.020764933899045	-0.0108970673754811	0.0177762303501368	-0.066838376224041	-0.062542550265789	0.0358919613063335	0.0568639934062958	0.0980849489569664	0.123703084886074	0.0340751968324184	0.00365178752690554	0.0921425446867943	0.0198725201189518	0.0059911604039371	0.0081169381737709	0.092950128018856	-0.0578106082975864
InferredCov21	0.0066531989723444	0.00716715306043625	-0.0924170091748238	-0.154029875993729	0.10946449637413	-0.0891047269105911	0.0336100310087204	0.0120076183229685	0.00349211436696351	0.0657801330089569	0.0113759385421872	-0.0861113592982292	-0.0424600318074226	0.0152872083708644	-0.0143571607768536	-0.0215616691857576	0.0806884244084358	-0.0461846739053726	-0.103311978280544	0.0148880742490292	0.0706610828638077	0.0198868364095688	-0.0296050384640694	0.0326738283038139	0.0971215143799782	-0.00541306380182505	0.05243169516325	0.0168623588979244	-0.0211533047258854	0.0135872680693865	-0.00422211876139045	-0.0449462756514549	-0.000641964201349765	-0.0993261113762856	0.0919655114412308	0.128518044948578	0.0156358331441879	0.0626662969589233	-0.00117968209087849	-0.0464345514774323	0.0644238889217377	0.0346629843115807	0.0349986143410206	0.0248493701219559	0.0278523918241262	-0.0697150751948357	0.0334091559052467	-0.120284914970398	0.0465495362877846	0.0248433034867048	0.046320378780365	0.285910815000534	0.039957020431757	0.0371585078537464	0.0597965344786644	0.0619367472827435	0.126360222697258	0.00464976811781526	-0.0309079103171825	0.0585012882947922	0.0990932434797287	-0.0640013888478279	-0.00564207229763269	-0.0568653717637062	0.0224615596234798	-0.0432687848806381	-0.114142373204231	0.0322293601930141	0.0278598107397556	-0.0348872467875481	0.0317871309816837	0.0319136418402195	-0.0327940136194229	0.0216619800776243	0.0238385945558548	0.0667578428983688	0.0217817723751068	-0.106365047395229	0.0584726482629776	0.000843650544993579	0.0898736715316772	0.0996005237102509	0.0297162067145109	-0.0731339156627655	0.0180715154856443	-0.00805331394076347	-0.0635709092020988	0.103459537029266	0.128401473164558	0.0575763508677483	-0.0307041872292757	0.125229358673096	-0.082989975810051	0.0333203747868538	-0.036509595811367	0.0504707731306553	-0.0589062236249447	0.0862637236714363	0.0229991152882576	0.0564283728599548	-0.0288102049380541	-0.00572134088724852	-0.196962475776672	-0.0687029585242271	0.0499820522964001	-0.102362804114819	-0.0219897516071796	-0.0137329781427979	0.0790128111839294	-0.01269097533077	-0.0870337262749672	-0.0776759535074234	-0.04631207883358	-0.0920496061444283	-0.0497228801250458	-0.0800194963812828	0.0484021939337254	0.00166213139891624	0.0932218134403229	-0.0599572844803333	0.0830061882734299	-0.113548636436462	-0.0240342002362013	-0.0166903622448444	0.0782750025391579	0.0388498082756996	-0.0826350450515747	-0.0534763261675835	0.0912556424736977	0.0989834442734718	0.040332268923521	-0.0232891459017992	-0.00580410100519657	-0.0650442987680435	-0.117033317685127	-0.19373519718647	-0.0506485626101494	-0.0345211252570152	-0.0396700836718082	-0.0620816014707088	-0.0529404059052467	-0.0222130324691534	0.0130435032770038	-0.249643355607986	0.0388587489724159	-0.0231707971543074	-0.0260771717876196	0.00381293846294284	0.0200548600405455	0.088818646967411	0.12364873290062	-0.0878575146198273	-0.129412442445755	0.0123389400541782	0.000365432788385078	-0.056871309876442	0.0172836743295193	0.119052283465862	0.0306506082415581	-0.0528677478432655	0.038015253841877	0.0624930448830128	-0.0458819605410099	-0.154510691761971	0.0300420131534338	-0.114964708685875	0.00593271851539612	0.0426961034536362	-0.0677375942468643	0.0295692384243011	0.017349723726511	-0.0496109090745449	0.0829311236739159	-0.138614803552628	-0.0763059109449387	0.0496937222778797	-0.0452675893902779	-0.0496032238006592	-0.0385944917798042	-0.0855589285492897	-0.0974951833486557	-0.093140572309494	0.213150188326836	-0.00344994151964784	-0.109369419515133	0.0194336269050837	-0.0303810704499483	-0.000550700060557574	-0.0970730856060982	-0.046149879693985	0.0145108290016651	0.0638195723295212	-0.057599164545536	0.0170792359858751	-0.00597307039424777	-0.0766616985201836	-0.0206601563841105	-0.0427515208721161	-0.0375042110681534	-0.0182669311761856	0.0526471994817257	0.159977152943611	-0.157537087798119	0.0659855231642723	-0.0308101866394281	-0.0161507129669189	0.0568735562264919	-0.151881217956543	-0.0504922159016132	0.0115500902757049	-0.083991751074791	0.0410849377512932	-0.109498575329781	0.0919946134090424	-0.107535913586617	-0.0969635173678398	0.00434631993994117	0.150588393211365	0.203331589698792	-0.162665963172913	-0.0635404959321022	0.0592810623347759	0.0990306288003922	-0.0536761097609997	-0.0736021623015404	0.0422101244330406	0.0204737540334463	0.0150975743308663	0.115449585020542	0.0654823407530785	0.0378523916006088	0.0193640124052763	-0.0714050009846687	0.00119180977344513	0.101008489727974	0.0192520301789045	-0.00281785847619176	0.0338861793279648	-0.0096327131614089	0.0012482451274991	0.0397733822464943	-0.110121160745621	-0.0933714881539345	-0.032515000551939	0.0169084221124649	-0.0780831947922707	-0.0800547301769257	-0.0398772247135639	-0.0420947968959808	-0.0259943325072527	0.0775562226772308	-0.00994294416159391	-0.0108008682727814	0.00982449110597372	0.0362435653805733	0.0211388021707535	0.0157235115766525	0.0105060469359159	0.109498716890812	0.0967428982257843	0.102557748556137	-0.0667700693011284	0.0799991711974144	0.0322588123381138	0.0652138814330101	0.0124770989641547	-0.0499504096806049	0.141302436590195	-0.0222204513847828	0.150546535849571	0.107963584363461	-0.0261294487863779	0.0587988868355751	0.187755286693573	0.00410432601347566	0.031318798661232	0.115464307367802	0.0468164198100567	-0.0430021174252033	0.0101018687710166	0.0552297458052635	0.0909617990255356	0.00451984582468867	0.0292973630130291	-0.00244051869958639	0.0616593584418297	-0.0743237808346748	0.011160789988935	0.0471118912100792	-0.0945672690868378	0.0205177571624517	0.0220656748861074	0.0999979227781296	0.0495987683534622	-0.114726848900318	-0.000706997991073877	0.0515799224376678	-0.0255130175501108	-0.0589714460074902	-0.00574722420424223	0.100002147257328	-0.0347987003624439	-0.0221608262509108	-0.067829854786396	-0.0728242248296738	-0.121033243834972	-0.0312491655349731	0.00561080779880285	0.014942959882319	0.0476192496716976	0.00617404421791434	0.0627127811312675	0.0273155495524406	-0.0356477424502373	0.138863295316696	-0.0888758301734924	-0.204412639141083	0.0124555984511971	0.0501641631126404	-0.0663017928600311	0.00697463750839233	0.0710678026080132	-0.037486907094717	0.0549634844064713	-0.0916195809841156	-0.0285340324044228	-0.0414291992783546	-0.0290141385048628	-0.0239318255335093	0.0247059054672718
InferredCov22	0.0155304837971926	-0.00638840906322002	-0.0251251365989447	0.105933859944344	0.0833471193909645	-0.0664552673697472	0.0772801265120506	0.0544289648532867	0.0584463849663734	0.0162624474614859	-0.0382263958454132	-0.0679825320839882	0.0757540464401245	-0.0275252163410187	0.0511695705354214	-0.0260594263672829	-0.0380801111459732	-0.180901914834976	-0.0443309731781483	-0.0694707110524178	-0.287983149290085	0.0578537918627262	-0.083424411714077	-0.0744540840387344	-0.0471085608005524	0.0547199063003063	-0.045273095369339	-0.00134714599698782	0.053840771317482	-0.0064306897111237	-0.0803318619728088	-0.204710021615028	0.0987763479351997	-0.0893489420413971	0.0144677562639117	-0.0064286645501852	-0.0121020255610347	0.0661751255393028	-0.0155572555959225	-0.0967242047190666	0.164467260241508	0.0346100553870201	0.0458231829106808	-0.0465248785912991	0.0681429728865623	-0.05649134516716	0.0179182756692171	-0.0372769236564636	0.0304611567407846	-0.0317709930241108	0.13687027990818	-0.0266987588256598	0.0102558489888906	-0.0692574083805084	0.0417196899652481	-0.103015452623367	-0.192968651652336	-0.0524040050804615	-0.0646090358495712	-0.0220907088369131	-0.0225968677550554	-0.138510525226593	0.0588960163295269	0.143064603209496	-0.00535470200702548	-0.0272245425730944	-0.0413660481572151	0.175685986876488	-0.034599382430315	0.0182153396308422	-0.00587080372497439	0.0695277452468872	-0.105027683079243	-0.024046940729022	0.0729244649410248	0.0583826377987862	-0.114873066544533	0.0650096908211708	0.123068727552891	0.00824051164090633	-0.0726216956973076	0.0906249284744263	-0.0135657470673323	0.0683438032865524	0.0987896993756294	-0.0480656065046787	-0.0176256839185953	0.0323051661252975	0.0766990482807159	0.0328969433903694	0.0280474610626698	0.0124965952709317	-0.089173823595047	-0.104320675134659	0.00964114721864462	-0.00731300050392747	0.0502176731824875	0.0491007044911385	0.145257607102394	-0.00898972526192665	-0.0212906263768673	0.0209016222506762	0.0528304874897003	-0.0449345856904984	0.0449151247739792	-0.107514433562756	-0.0390263497829437	0.038074254989624	0.0549316257238388	-0.0374920070171356	0.00120253686327487	-0.0860238000750542	-0.0363321602344513	0.0663855224847794	-0.04220250248909	0.0748261511325836	-0.106433898210526	0.016705920919776	0.0854160562157631	-0.0530925914645195	-0.0278002880513668	-0.021090492606163	-0.00529281003400683	-0.0504907481372356	0.0187339913100004	0.149909973144531	0.0370582491159439	0.0382624082267284	0.0297464765608311	0.0533261895179749	-0.0721026137471199	-0.121053747832775	0.0917682722210884	0.0324788875877857	-0.0615921467542648	0.0227325893938541	-0.0213728509843349	0.0912775248289108	0.0966750830411911	0.0788991749286652	0.0937108621001244	-0.00184451823588461	-0.0667845606803894	0.132155686616898	0.0385334007441998	0.0183780808001757	-0.177928894758224	0.0829837024211884	-0.00527578731998801	-0.0391018129885197	0.121610023081303	-0.0400933213531971	0.0265470817685127	-0.00448091886937618	0.0542076490819454	0.0429769046604633	-0.0878232344985008	-0.0368937402963638	0.00790842343121767	-0.0537613108754158	-0.0247440151870251	0.129124239087105	-0.0670643374323845	-0.0610383003950119	-0.00474134460091591	-0.00180450873449445	0.00250118551775813	0.0609068535268307	-0.084375835955143	0.0306714177131653	-0.0248580165207386	-0.117509089410305	0.0404868684709072	0.0722225233912468	-0.101312927901745	0.0407663360238075	-0.0121560078114271	0.00967281404882669	-0.0974091961979866	0.118662297725677	0.0796133205294609	-0.030075054615736	-0.133157640695572	0.0524650700390339	-0.133823871612549	0.0361404195427895	-0.0219485349953175	0.0781386867165565	0.156513214111328	-0.0188414193689823	-0.128421887755394	0.0784061849117279	0.0679262652993202	0.148053258657455	-0.0131382560357451	0.0284661222249269	-0.0298454426229	0.0493250340223312	0.00131416611839086	0.122403889894485	-0.0118081755936146	-0.0803912729024887	-0.0817891508340836	0.078081913292408	0.0791817009449005	-0.0697882995009422	0.0626602917909622	0.0501609705388546	0.0358187705278397	-0.072122223675251	-0.057724729180336	-0.00234423601068556	0.0430658757686615	-0.00258783064782619	0.047470610588789	-0.013577445410192	-0.0237668957561255	-0.0157686211168766	0.0416631400585175	-0.0658065676689148	-0.181991338729858	0.0166003610938787	-0.180928513407707	-0.00779754901304841	-0.00641080131754279	0.103314287960529	0.0807007104158401	-0.00545481964945793	-0.0432061739265919	0.0146524300798774	-0.121905215084553	0.00640217307955027	-0.0186060424894094	-0.123524464666843	0.0104672824963927	0.00483906827867031	-0.0652676522731781	-0.0196612998843193	-0.00218362640589476	0.0483138039708138	-0.0795034542679787	0.0532346107065678	0.0777273550629616	0.0706238150596619	-0.0126787656918168	0.0202022064477205	-0.0361531004309654	-0.0349190235137939	0.0774415209889412	0.0597282238304615	0.147773623466492	0.0550136677920818	-0.0258974190801382	0.02008006721735	0.00944917369633913	-0.00213070260360837	-0.207284197211266	-0.103832587599754	0.0427953451871872	0.0407291203737259	-0.0466016717255116	0.101799927651882	-0.00871167797595263	0.0853605717420578	0.0259797628968954	-0.0677230656147003	0.0202183090150356	0.0162954665720463	-0.0790532305836678	-0.291099637746811	0.0865858644247055	0.052940160036087	-0.0808311998844147	-0.0196319594979286	0.00624047452583909	0.0749161913990974	-0.0511764734983444	0.0453546270728111	-0.0264860522001982	-0.120165541768074	-0.0147337540984154	0.0690614804625511	0.0238660406321287	-0.0231577046215534	0.0262303054332733	0.00215873471461236	-0.0772950127720833	-0.0212910789996386	0.031732615083456	0.0490932129323483	-0.0673940032720566	-0.0628173425793648	0.134184494614601	0.0126789454370737	-0.0317695438861847	0.0362987108528614	-0.067040279507637	0.0559995286166668	-0.00857004523277283	-0.0579442121088505	-0.0161973610520363	0.0485987886786461	0.0149753578007221	0.0405273661017418	0.0605355240404606	-0.0174301080405712	0.00726827885955572	-0.0987478867173195	0.073369212448597	0.123527266085148	0.0995431467890739	0.0932715013623238	0.128067851066589	0.0456633828580379	0.0541452169418335	0.0343762673437595	0.00569187477231026	-0.073018416762352	-0.0986068844795227	0.0405515804886818	0.0646028965711594	-0.127414435148239	0.0143885808065534	-0.0321706794202328	0.0303658097982407	-0.0890098214149475	0.0050638928078115	-0.121101230382919	0.0895416960120201	-0.0678150728344917
InferredCov23	0.195959210395813	0.00951849389821291	-0.0941698104143143	-0.0914935246109962	-0.0257080476731062	0.053369902074337	0.0646682381629944	-0.0475073270499706	0.122581355273724	-0.0191160067915916	-0.140563040971756	0.0359352007508278	-0.0230125747621059	-0.0992254018783569	0.0691758692264557	-0.039135105907917	-0.0754330530762672	0.0523616150021553	0.105260923504829	-0.0517652221024036	0.000385758612537757	-0.02228401042521	-0.0298101902008057	-0.0217112191021442	-0.0285970102995634	0.0267077963799238	0.00862213131040335	-0.145991608500481	0.100965961813927	0.0864342078566551	-0.0498431585729122	0.135664105415344	0.085007518529892	0.00188716931734234	0.0259467251598835	0.120067127048969	0.062857449054718	-0.023368563503027	-0.138077184557915	-0.0396097861230373	-0.0499433726072311	0.087604247033596	0.0259957201778889	0.0910553932189941	0.0902823582291603	0.220175728201866	-0.112409681081772	0.0684183537960052	-0.00590994907543063	0.0497373156249523	-0.00120896066073328	0.00540785118937492	-0.00592336105182767	-0.0061832326464355	-0.00334704527631402	0.109591640532017	0.0890026912093163	-0.0155842872336507	0.0867438539862633	0.0231843683868647	-0.00135240249801427	-0.0333385989069939	0.0629205778241158	0.0457103811204433	-0.104160845279694	-0.100937262177467	0.0342165753245354	-0.0398634597659111	0.0644849687814713	-0.104284584522247	-0.179040312767029	-0.0261223930865526	-0.0403235591948032	-0.0047210706397891	0.0321843959391117	0.0567688979208469	0.134654730558395	-0.139727964997292	-0.0125423334538937	0.213418379426003	-0.0431903526186943	0.115526303648949	-0.0501726604998112	0.00881385989487171	-0.0448772199451923	0.0183499306440353	0.022545026615262	-0.0793345049023628	0.00184948951937258	-0.0675789937376976	0.0407435223460197	-0.129448100924492	-0.105350144207478	-0.00359945907257497	-0.0605643726885319	-0.0443215109407902	-0.0365308150649071	-0.0733409970998764	0.0148472664877772	0.110339254140854	0.00254848063923419	-0.0285302847623825	-0.0751071944832802	0.081330269575119	-0.120891064405441	0.0780036970973015	-0.0708140432834625	0.0705753043293953	-0.0551125705242157	0.00304862973280251	-0.0470511950552464	0.0221541672945023	0.0303124394267797	0.0435387827455997	0.00956777110695839	0.00847513321787119	-0.0114866122603416	-0.0562446527183056	0.064418762922287	0.100758112967014	-0.0377615168690681	0.0397577732801437	-0.0404809042811394	-0.0471834093332291	-0.143404141068459	-0.0452052839100361	-0.150408640503883	0.0887033194303513	0.159713834524155	0.1120700314641	0.124300383031368	-0.0854679793119431	0.102937169373035	-0.0774112343788147	-0.0179862193763256	0.0418450906872749	0.00820628460496664	-0.0360792875289917	0.0187193434685469	0.0810359865427017	-0.0762162357568741	0.012969221919775	0.0222908668220043	0.0626354739069939	0.0782145485281944	0.0346195846796036	0.0420024134218693	-0.0804829522967339	-0.16076497733593	0.00326050305739045	0.062486719340086	-0.0835387036204338	0.0229179710149765	-0.0176602825522423	0.00627390900626779	0.152370467782021	-0.0523689053952694	-0.00749036902561784	0.074530765414238	0.0540543720126152	-0.0699561759829521	-0.169457167387009	-0.0196811240166426	-0.000214308878639713	0.0752561241388321	0.085992343723774	0.0218321401625872	0.00425442960113287	-0.0475993975996971	0.0555780753493309	0.0430217832326889	0.0599791966378689	-0.00246301363222301	0.103405974805355	-0.0784995034337044	0.0058781155385077	0.037330374121666	0.0895349681377411	-0.0114692747592926	-0.0266801901161671	-0.0286435596644878	-0.0453825369477272	-0.0773493945598602	-0.103157170116901	0.037520807236433	0.0108469454571605	-0.0767959430813789	0.00800041388720274	0.190592333674431	0.0342601798474789	0.0676524937152863	0.0703219175338745	0.103169336915016	-0.108809642493725	-0.149286329746246	0.208679556846619	0.0425386317074299	3.76666648662649e-05	-0.0404548123478889	-0.101430810987949	-0.0231964997947216	0.0327636674046516	0.0767827183008194	-0.0300018116831779	0.0883316770195961	0.0568530671298504	0.0473737008869648	0.0715653449296951	-0.0202421136200428	-0.0155687732622027	-0.0319133438169956	-0.00741547765210271	-0.103282503783703	-0.0607256479561329	0.0362081453204155	-0.0226649716496468	-0.0378896407783031	0.0141633665189147	-0.104433491826057	-0.0401124842464924	0.0297655463218689	-0.00643373047932982	0.0556528493762016	0.116509266197681	-0.0103609189391136	0.0576502159237862	-0.0489182621240616	0.00943014863878489	-0.0189252551645041	0.0206684861332178	0.145229950547218	-0.0638739615678787	-0.0699565261602402	-0.1220373660326	-0.0543740279972553	-0.063449390232563	0.0434425845742226	0.0474311746656895	0.0452388189733028	-0.0243727453052998	-0.100946754217148	-0.0401735827326775	-0.0979821309447289	-0.142994627356529	-0.00570787349715829	-0.0232400186359882	-0.0518163666129112	-0.0673899576067924	-0.153332933783531	-0.0715146586298943	-0.0545254573225975	-0.0202878341078758	-0.0291541665792465	0.0350288078188896	-0.155297189950943	-0.0591001994907856	-0.0342544876039028	0.0192040409892797	0.0244406815618277	-0.0235281307250261	-0.135004773736	0.0253683961927891	0.222203850746155	-0.00531966984272003	0.119302995502949	0.0594933778047562	-0.0324644781649113	-0.0356735922396183	-0.0567041002213955	0.00920911319553852	0.105880595743656	-0.0208107139915228	0.062293391674757	0.121842198073864	0.0371402502059937	0.0213971938937902	0.0131699908524752	0.151223361492157	0.0106806848198175	-0.139873042702675	-0.111011795699596	-0.000684341765008867	-0.00689194677397609	0.0253899116069078	0.0318496599793434	0.126924127340317	-0.0442094057798386	0.0217954255640507	-0.0688168480992317	0.195759400725365	0.0626015737652779	0.0653958171606064	0.0052817021496594	-0.0777637362480164	-0.0880909189581871	0.0313342474400997	0.0211931467056274	-0.0659169554710388	0.0517454221844673	-0.0304184872657061	-0.155501142144203	-0.0577201470732689	-0.0773220062255859	0.0169216077774763	-0.0240527875721455	-0.0569810122251511	0.0617311112582684	-0.0303696636110544	0.00288020819425583	0.0219099745154381	0.0066750543192029	-0.0746271759271622	0.0662620663642883	0.0192800760269165	0.0746033787727356	-0.0230576619505882	-0.14455933868885	0.00362723227590322	-0.134130209684372	-0.0338963121175766	0.165334790945053	0.0668534934520721	0.0504886321723461	-0.030082706362009	-0.0328744985163212	-0.0924137756228447	-0.000418102747062221	-0.108894109725952	0.0247581284493208	0.0499847941100597
InferredCov24	-0.0289619769901037	0.00819080322980881	-0.138864010572433	0.131817609071732	0.0740558952093124	-0.055402047932148	0.0423339046537876	0.00730435969308019	-0.0915189012885094	-0.148648619651794	0.110812246799469	-0.0602804906666279	0.0171094220131636	-0.0800903141498566	-0.0511892810463905	-0.0379095152020454	0.0333726592361927	0.058656845241785	-0.0478883422911167	-0.014435887336731	-0.02950718998909	-0.0802972465753555	-0.045946329832077	0.0224240198731422	-0.097562238574028	0.132379218935966	-0.0336524099111557	0.043376412242651	0.0916780009865761	0.116517014801502	0.0731169879436493	-0.0865530744194984	-0.379250943660736	-0.0593807511031628	0.0471720807254314	0.00425432529300451	-0.139919251203537	0.0248823873698711	-0.110569700598717	-0.0791333541274071	0.0200579483062029	-0.0576536357402802	0.00567769166082144	-0.0718910619616508	0.00728783197700977	0.0524067096412182	0.00213728239759803	0.02840162999928	0.0267205704003572	-0.0601854994893074	0.10677383095026	-0.144433930516243	-0.0529538169503212	0.0332366563379765	-0.0679690465331078	0.0344313122332096	-0.0315242186188698	0.0431319996714592	-0.185479715466499	0.00045684861834161	0.0169592928141356	-0.0143855772912502	0.0738705769181252	0.00384478736668825	-0.00775426346808672	-0.0674664825201035	-0.0903993099927902	-0.0227324105799198	0.02720857411623	0.0299722328782082	-0.0970900803804398	-0.0298716649413109	-0.0103757819160819	-0.0224738921970129	-0.0749073475599289	-0.00315113575197756	0.0165592972189188	-0.0536787770688534	-0.0463906489312649	0.0953228697180748	-0.0271470192819834	-0.0550789646804333	-0.181576773524284	0.0308284610509872	-0.0883312970399857	-0.0185328144580126	-0.0243664961308241	0.0419477708637714	-0.0375555641949177	-0.0491288565099239	0.0161003284156322	-0.0420130789279938	-0.0120385680347681	-0.0629419386386871	-0.0544086694717407	-0.102860376238823	-0.0578167922794819	-0.00434598606079817	-0.0576390996575356	0.0117542948573828	-0.00781376753002405	0.0365001372992992	0.00258051650598645	-0.0333349704742432	-0.0409333482384682	-0.0214152131229639	-0.134461358189583	-0.0225472822785378	0.0985493734478951	-0.0620318204164505	0.0244832523167133	0.0388989485800266	0.0256033483892679	-0.0224825441837311	-0.0643387213349342	0.0530270040035248	-0.0318857580423355	0.0161578506231308	-0.0310016013681889	0.0864258781075478	0.0235726293176413	-0.0202098917216063	-0.0252344813197851	0.0505859404802322	0.0985050424933434	0.0844514518976212	0.0236342549324036	0.00215264479629695	-0.0870537310838699	-0.000359680969268084	0.00147870625369251	-0.0809963867068291	0.0807463377714157	-0.0100360792130232	0.116043627262115	0.0482862368226051	0.0486784987151623	0.0736849159002304	0.100320756435394	0.0310867223888636	0.00698186829686165	-0.0140339564532042	-0.0360634550452232	0.0561435408890247	0.03707505017519	-0.0509059056639671	-0.0208873022347689	0.0285352785140276	-0.0890863239765167	-0.0948004573583603	-0.0781990140676498	0.0660459697246552	-0.0141280861571431	0.0172043442726135	-0.0770942941308022	0.115490108728409	-0.0494490936398506	0.0138228684663773	0.0581517443060875	0.162047281861305	-0.109857961535454	-0.251823425292969	-0.117774248123169	0.111743070185184	-0.0642295554280281	-0.0514394193887711	0.0740510150790215	-0.0546125881373882	-0.0719968527555466	-0.0421720072627068	-0.177554726600647	0.0710578337311745	-0.0194359254091978	-0.052824679762125	-0.0576601624488831	-0.0799284651875496	0.0752921551465988	-0.0206300094723701	0.0441461056470871	-0.0377821885049343	0.0856145024299622	-0.0637925788760185	0.25217017531395	-0.0467123687267303	-0.0170897860080004	-0.18483492732048	-0.0238435678184032	-0.0189864169806242	0.0216031223535538	-0.140206515789032	-0.207455545663834	0.0530014708638191	0.0611355602741241	-0.012578614987433	-0.0140866739675403	0.0402635671198368	0.0230873804539442	-0.056474544107914	-0.080107107758522	0.0559572353959084	-0.0767723470926285	-0.12490851432085	0.0515754558146	0.123634859919548	0.0525042116641998	-0.00520861987024546	-0.0750452801585197	-0.00344338547438383	0.0758200436830521	0.11848196387291	-0.00412718812003732	0.0163605082780123	0.102306455373764	0.0901491269469261	-0.0189896449446678	0.110664397478104	-0.00680202478542924	0.160725563764572	-0.00140350894071162	0.0353688709437847	-0.0153468456119299	-0.135041177272797	0.110864073038101	-0.0871456786990166	0.14484067261219	0.0412094779312611	0.0826513394713402	-0.00722984317690134	0.0273387152701616	0.0829853042960167	0.0914833545684814	0.00784771144390106	0.155844271183014	-0.00367148173972964	0.0502487681806087	0.0622785463929176	-0.0334598235785961	0.16044008731842	0.00971861742436886	-0.032792940735817	0.0954301506280899	0.0829260274767876	0.0990415588021278	0.0999154597520828	0.00887909438461065	-0.0771332681179047	0.109883017838001	-0.0246479604393244	0.0488044619560242	0.0304720848798752	-0.054098054766655	0.0656530484557152	0.000334610958816484	0.0163619704544544	0.00607315078377724	0.00752611411735415	0.100039705634117	0.0817036405205727	-0.0137478588148952	-0.00188908854033798	0.0553862564265728	0.0957204475998878	0.0543685406446457	-0.0476648360490799	-0.0582926794886589	0.0243221092969179	-0.103895708918571	0.14754644036293	0.0100675029680133	0.153005853295326	-0.0120254326611757	0.040695808827877	0.108222335577011	0.080990381538868	0.139877378940582	0.214734643697739	0.00658146571367979	0.0868668183684349	0.0101525094360113	-0.0730012059211731	0.0237891171127558	0.0409282110631466	0.063489057123661	-0.0534576810896397	0.0279853083193302	0.0557081438601017	-0.0477792918682098	-0.0814366936683655	-0.0292408727109432	-0.186316728591919	0.0489318892359734	0.0902650281786919	-0.103923261165619	-0.0908302590250969	-0.0468990653753281	0.0461028181016445	-0.0162978433072567	0.123557478189468	-0.0595321916043758	-0.0279606766998768	0.0547524839639664	0.106089681386948	-0.0167931821197271	-0.0540161430835724	0.112762577831745	0.0627134516835213	0.00279439147561789	0.0187986809760332	-0.0180768277496099	-0.00423163967207074	-0.0104897236451507	0.160471752285957	0.0550855733454227	0.0319847166538239	0.019004113972187	-0.0372030921280384	-0.0168056525290012	0.230371415615082	-0.0457938946783543	-0.0844670087099075	-0.0710784122347832	-0.0855622664093971	-0.0239545721560717	-0.0691833719611168	-0.0573863722383976	-0.111728884279728	-0.0396173521876335	-0.0310151018202305	-0.0875949561595917	0.0377296730875969
InferredCov25	-0.0757807940244675	0.176289424300194	0.103053614497185	-0.00313498661853373	0.0147628197446465	-0.0688280165195465	-0.0263720266520977	-0.0183064341545105	0.0243861842900515	0.0339448824524879	-0.0399792976677418	0.0935606062412262	0.030117454007268	0.156624779105186	0.0554356835782528	-0.0115079572424293	0.176411226391792	0.0688482895493507	-0.00264098751358688	0.164435133337975	0.0364972874522209	0.194565773010254	0.0289667397737503	-1.3618941011373e-05	-0.140675768256187	-0.014977372251451	-0.080270916223526	-0.052536990493536	0.0450291112065315	0.0785193368792534	-0.0832473486661911	-0.0964065119624138	-0.0760170593857765	-0.0366518087685108	0.0550356060266495	-0.0240152329206467	-0.0273827370256186	-0.0178581941872835	-0.0925964117050171	0.0330143570899963	0.0776897296309471	-0.121240645647049	0.0794063210487366	-0.0120543539524078	-0.0283444859087467	0.0413379482924938	0.0582850687205791	-0.0312929339706898	-0.0849006250500679	0.103624299168587	0.0850768834352493	-0.112258851528168	0.169571340084076	0.0385245606303215	0.145685896277428	-0.00430061481893063	-0.0427305810153484	-0.0219377987086773	0.0133900372311473	-0.045235276222229	0.123438537120819	-0.082711435854435	0.0548214055597782	0.0280194729566574	-0.065343551337719	0.0207463782280684	0.0684754326939583	-0.0143297202885151	0.0254766158759594	-0.134445130825043	0.0140714906156063	-0.0456677787005901	0.10662717372179	0.119639590382576	0.0779681131243706	-0.0855122208595276	0.0793249160051346	0.0229294802993536	-0.0442696623504162	-0.10322842001915	-0.0983092188835144	0.0415684096515179	-0.0299215018749237	-0.127731770277023	-0.0146474651992321	0.0324537865817547	-0.0700656250119209	0.0430290773510933	-0.171125635504723	-0.00578767899423838	-0.0449831187725067	0.109744742512703	0.057133212685585	-0.0976390466094017	0.0642933771014214	-0.0471676252782345	-0.069522961974144	-0.0163485072553158	-0.0261790603399277	0.0353137515485287	-0.0742732435464859	-0.0558904111385345	-0.00428056111559272	-0.162207812070847	-0.0456479527056217	0.0350878164172173	-0.0960057452321053	0.0139672700315714	-0.0247490666806698	-0.0653156340122223	0.0451568402349949	0.0126227801665664	0.0502307862043381	0.0273504666984081	0.200680702924728	-0.0535464398562908	-0.0302460994571447	-0.013528885319829	-0.01973239146173	0.0131466016173363	0.0458026528358459	0.0392159409821033	0.0601302869617939	-0.0899410620331764	-0.140731245279312	0.087497167289257	0.0037232581526041	0.110988609492779	0.0313970297574997	-0.0458990857005119	-0.0142681784927845	0.0059229489415884	-0.0600176639854908	-0.0473358631134033	0.177665427327156	-0.00967604946345091	0.052382554858923	0.0591007471084595	-0.0482067987322807	-0.0747780948877335	0.0228336695581675	-0.0556640364229679	-0.0756214112043381	0.00235238671302795	-0.103979401290417	0.0173534210771322	-0.0459969379007816	-0.0187775287777185	-0.103936180472374	0.025165406987071	0.0117246741428971	-0.0691817253828049	0.0309914741665125	-0.0839293003082275	0.0860493630170822	-0.160825118422508	-0.0337622165679932	0.0307586099952459	-0.124019056558609	0.0157423596829176	-0.0373113714158535	0.0724874511361122	-0.0782527551054955	0.0914000868797302	0.0298490189015865	0.0480380058288574	-0.058581005781889	0.0627412348985672	-0.106294602155685	-0.124046936631203	0.00137270579580218	-0.125798568129539	0.0612477846443653	0.0508579388260841	-0.00219662161543965	-0.094330906867981	-0.0118554579094052	0.0211111102253199	-0.149858921766281	0.00704681873321533	0.018677331507206	0.233702793717384	0.013007783330977	0.214795619249344	0.0512025058269501	-0.0425023213028908	-0.104582600295544	0.181627810001373	-0.0428751707077026	0.121739909052849	-0.0205636844038963	-0.0151423960924149	-0.00883965753018856	0.00126563012599945	-0.0920340940356255	0.0454665273427963	0.0475117042660713	-0.0611110106110573	-0.050160963088274	-0.0534665994346142	0.0857961773872375	-0.0615177378058434	0.0811784788966179	-0.196303069591522	-0.101120203733444	0.0367765910923481	-0.0297966469079256	0.0533168837428093	-0.0014902378898114	0.0343561507761478	0.064328208565712	-0.0362687259912491	-0.0396826453506947	0.0709377750754356	0.107066668570042	0.0375611409544945	0.0136212082579732	0.0933705419301987	-0.0491945035755634	-0.0125752594321966	-0.0985420569777489	-0.0847871825098991	0.0549523159861565	0.0336914546787739	-0.146960109472275	0.160695016384125	-0.0343949943780899	0.0378783084452152	0.00184278539381921	0.0718352869153023	-0.0116913449019194	-0.0600836724042892	0.0201337654143572	0.0953194573521614	-0.0600715503096581	-0.0278487093746662	0.0975457653403282	0.108281575143337	0.131358221173286	-0.0373764149844646	0.0711643174290657	-0.0734875649213791	0.0663299411535263	-0.0637182146310806	-0.0779668390750885	-0.0370438620448112	0.0161136817187071	0.0231941267848015	-0.034372866153717	0.0590635612607002	0.00696725072339177	0.0562092997133732	-0.105138503015041	-0.0777677074074745	-0.102839089930058	-0.0850543156266212	0.0254946351051331	-0.0393017753958702	0.178742960095406	0.0449109487235546	0.0238294191658497	0.0751491859555244	-0.0156364031136036	0.108558990061283	-9.81747725745663e-05	0.112185567617416	-0.0660707280039787	-0.058472603559494	-0.093525305390358	0.0562682785093784	0.0116078443825245	-0.0581884421408176	0.0232724733650684	0.0793741345405579	-0.221120581030846	-0.0526672042906284	-0.0225779302418232	-0.106243766844273	-0.0695263519883156	-0.0578734837472439	-0.0651716589927673	-0.149274125695229	-0.0387932546436787	-0.0539657436311245	-0.00355341471731663	-0.00117334211245179	0.00276763807050884	0.0186748150736094	-0.00329971918836236	0.0966791287064552	-0.0403447039425373	-0.112231984734535	0.0949896350502968	-0.0612996108829975	-0.160681068897247	0.0238706953823566	-0.160272717475891	-0.0798264443874359	-0.00608083279803395	-0.11577782779932	0.15080364048481	0.0232410170137882	-0.0341046340763569	-0.0329919196665287	-0.0734017789363861	0.0868818163871765	0.0669794604182243	-0.0215484108775854	0.095471665263176	0.00112943560816348	0.00686419242992997	-0.0278823599219322	-0.106195956468582	0.0376995578408241	0.22240224480629	0.0194742623716593	-0.187846377491951	0.208106681704521	0.15433506667614	0.0596540682017803	-0.0165547225624323	0.0140284663066268	-0.021479856222868	0.0166007447987795	0.0501797571778297	-0.0175577737390995	0.0286505576223135	0.162257358431816	0.142774879932404	-0.0473250895738602
InferredCov26	0.150311335921288	0.00957048777490854	0.0519202128052711	0.0643514022231102	-0.0847471579909325	-0.0564937889575958	0.0532017052173615	-0.129369497299194	-0.0282263197004795	-0.0312365088611841	-0.0276186186820269	-0.0678334757685661	0.0615365616977215	0.117508672177792	-0.0854157879948616	-0.0101530654355884	-0.0222722925245762	-0.059868011623621	-0.0438993610441685	0.0599440932273865	-0.175526350736618	-0.0660929605364799	0.0500173382461071	-0.130913898348808	0.0289429165422916	-0.027646865695715	-0.0354745872318745	0.184571027755737	-0.15229831635952	-0.0524881444871426	0.0137396268546581	0.180912390351295	0.00975252594798803	0.134847298264503	-0.121123604476452	-0.0563193820416927	0.0194123927503824	0.0242709796875715	0.0217088479548693	-0.0629297271370888	-0.107644580304623	-0.115002624690533	-0.0575117766857147	-0.0160427093505859	-0.100035816431046	-0.00275361677631736	-0.0212949551641941	-0.0211540814489126	-0.00915728509426117	0.103496968746185	0.0840360522270203	0.0770310387015343	0.0584947802126408	0.0515002496540546	-0.0529145561158657	-0.0989161282777786	0.09078249335289	0.00102622201666236	-0.07798882573843	-0.00181222450919449	0.221061691641808	0.00430537480860949	-0.158080652356148	-0.0238500777631998	0.0501753389835358	-0.105803295969963	0.13073942065239	-0.0598582923412323	0.03944331407547	-0.206207364797592	-0.139378741383553	0.0761510357260704	-0.0517890937626362	0.067955881357193	-0.136039391160011	0.0411656498908997	0.0380325391888618	0.0447709895670414	-0.150763601064682	-0.00616288604214787	-0.190042063593864	0.0410250052809715	-0.121596209704876	0.0293176863342524	0.122174590826035	-0.0537214726209641	-0.167653784155846	-0.04129933193326	-0.0970640033483505	0.111703462898731	-0.142019540071487	-0.268398463726044	0.0740039199590683	0.152321726083755	-0.118099294602871	-0.0626029297709465	-0.0130101582035422	-0.0103724217042327	0.105567917227745	0.0414414703845978	-0.0475875325500965	-0.0539386495947838	0.116117499768734	-0.0315838120877743	0.0148682026192546	0.00328543875366449	-0.0606370344758034	-0.0782739073038101	-0.0539279133081436	-0.0969828590750694	-0.00648268312215805	-0.104919843375683	0.0257547795772552	0.0396682471036911	0.0042821136303246	-0.171371355652809	0.0200417563319206	0.109424188733101	0.0181102994829416	-0.0468876399099827	0.0577649213373661	0.0505654662847519	0.0350356958806515	-0.00776267936453223	-0.00503578083589673	-0.0297368932515383	0.0298517905175686	-0.00518436590209603	-0.0396266393363476	-0.0486582443118095	-0.0125704361125827	-0.0188913382589817	0.12396539747715	0.0357602015137672	-0.0490036159753799	-0.00199336186051369	-0.0845223814249039	-0.00189066538587213	-0.121757075190544	0.0303905922919512	-0.018252907320857	-0.0485179126262665	-0.120455175638199	-0.0701927244663239	-0.0885724201798439	0.0632525756955147	-0.122791133821011	-0.0489080622792244	-0.0258728694170713	-0.079213909804821	-0.0633726492524147	-0.0435574799776077	-0.0778341367840767	-0.02159752137959	-0.140715464949608	-0.133520394563675	0.0762773156166077	-0.00508915865793824	-0.0267529655247927	0.129216551780701	-0.152198240160942	0.0131399063393474	0.0579906664788723	0.0910779610276222	-0.0248653329908848	-0.0676338002085686	-0.00935085117816925	0.104669079184532	0.0355320200324059	0.0225391387939453	0.0307074431329966	0.0498809963464737	0.056419163942337	-0.034935787320137	-0.0250638592988253	-0.0545617341995239	-0.111710198223591	0.0765634402632713	0.0854207426309586	-0.0569901466369629	0.0178614091128111	-0.100582353770733	-0.0803624242544174	0.0403284355998039	-0.0254406202584505	-0.071991041302681	-0.0781273767352104	-0.00890968553721905	0.0790715664625168	0.0538711808621883	-0.0554104819893837	-0.014685083180666	0.00959826447069645	-0.0923663526773453	-0.122037716209888	0.0748021379113197	-0.0925439596176147	0.0515850968658924	0.0392661988735199	-0.0256611052900553	0.151583209633827	-0.0363286323845387	-0.0553280040621758	0.149787351489067	-0.0169904120266438	0.0120977889746428	0.0961335971951485	-0.016810230910778	0.111731566488743	-0.152906000614166	-0.00706883752718568	0.0284341089427471	-0.0451308861374855	0.125226393342018	-0.0937556400895119	0.0725516676902771	0.0601394400000572	0.0922236517071724	0.309666186571121	0.133956491947174	-0.0554754994809628	0.0396194458007812	0.0182607900351286	-0.0536316633224487	0.0385522618889809	-0.0215392410755157	0.00749525194987655	-0.0011655455455184	0.00100589101202786	0.131474450230598	-0.00530177121981978	0.116976872086525	0.0411617159843445	-0.00606023659929633	0.0120994010940194	-0.0105572827160358	0.098017655313015	0.0321226194500923	0.0655434653162956	0.0454808138310909	-0.0229075606912374	0.0863510370254517	0.0431921668350697	-0.152919679880142	0.0516048818826675	0.0738729313015938	0.0940478071570396	-0.215785771608353	0.00894066225737333	0.00125175819266587	-0.0353026986122131	0.141932144761086	-0.098948709666729	0.0777825117111206	0.102006785571575	0.0705393925309181	-0.0447516739368439	0.0291279219090939	0.0453479625284672	-0.0329150818288326	0.0587955005466938	0.000664075720123947	0.0407142527401447	0.0678957775235176	0.0202736966311932	-0.108956702053547	0.106393411755562	-0.0249573513865471	0.159349992871284	-0.0227419976145029	-0.00394527753815055	-0.0187743455171585	-0.023686371743679	0.0118254125118256	0.167222484946251	-0.00116053235251456	0.0493266619741917	-0.0343385487794876	0.0139456847682595	0.0675110220909119	-0.0165655203163624	-0.117695204913616	0.133305817842484	-0.00415349239483476	0.138681456446648	0.104287169873714	0.102022647857666	0.00112290366087109	0.00452844006940722	0.195605635643005	0.00490814028307796	-0.0714314952492714	-0.261560380458832	-0.0411677099764347	0.00128847488667816	-0.0196859035640955	0.0187061447650194	-0.0778032541275024	0.123079478740692	-0.0519867539405823	0.186490908265114	0.113409869372845	0.107752226293087	0.000302244385238737	-0.0599015057086945	-0.0775751397013664	0.0165653489530087	-0.0529230572283268	-0.0268450435250998	0.0384754799306393	0.00448898319154978	-0.0769764110445976	0.099047377705574	0.0278623551130295	0.0642832815647125	-0.0385741889476776	0.0544468015432358	-0.0118071781471372	0.0415729321539402	0.106249198317528	0.0136662274599075	-0.130916252732277	0.0159025602042675	0.0298490598797798	-0.0238509979099035	0.0783893242478371	0.113150641322136	-0.0154916495084763	0.0912120640277863	0.0322016440331936
InferredCov27	-0.0305103808641434	0.0234277546405792	-0.0836882516741753	-0.0500726252794266	-0.0493845194578171	-0.124067515134811	-0.0235801581293344	0.0550564341247082	0.0287367533892393	-0.0412937477231026	0.138429000973701	-0.0493163429200649	-0.0135148726403713	0.259729355573654	-0.0589219145476818	-0.0685380101203918	-0.0818616673350334	-0.0306471660733223	-0.00434453785419464	-0.187222763895988	0.0588057041168213	-0.0540662594139576	-0.112382858991623	0.0698599293828011	0.0163602847605944	0.104656934738159	-0.0731138437986374	-0.0461580902338028	0.103801384568214	0.106031157076359	-0.107156828045845	0.0132338795810938	0.426724344491959	0.0126384273171425	0.00556824170053005	-0.0719959959387779	-0.0955348610877991	-0.0867604464292526	-0.0482517443597317	-0.00216282461769879	0.0821367129683495	-0.00648319954052567	0.0701499357819557	-0.0485513024032116	-0.0194399952888489	-0.0145490476861596	-0.0300605203956366	-0.0642679110169411	-0.0835501253604889	-0.0522763691842556	-0.12400259077549	-0.193358808755875	0.0235987920314074	-0.0292893368750811	-0.0893191546201706	0.0544145591557026	-0.0748587623238564	-0.0442262664437294	0.00577558111399412	-0.0195472352206707	-0.0741705074906349	0.2244853079319	0.154694333672523	-0.170515850186348	0.00405645975843072	0.0113182310014963	0.0497240982949734	0.0789941549301147	0.0393765978515148	0.0502303875982761	0.0294532552361488	0.0106176165863872	-0.0573464781045914	0.102188631892204	-0.0352445095777512	0.0268486011773348	0.103128708899021	-0.0135145569220185	0.0533104985952377	-0.159428134560585	-0.0830310806632042	0.0312084946781397	-0.120052166283131	0.00315380422398448	0.0155632514506578	-0.000416542170569301	0.0821039080619812	0.00396395660936832	-0.00748628797009587	-0.0231294836848974	0.0398294292390347	0.094858817756176	-0.115194745361805	-0.0378339327871799	-0.0814663767814636	-0.0295819435268641	-0.048022698611021	0.0251256674528122	-0.00330194551497698	-0.0338037312030792	0.0520101860165596	-0.00818945840001106	0.0139785204082727	0.0436470471322536	0.0142450463026762	-0.0583512112498283	0.0406004153192043	0.0320883877575397	-0.0564084351062775	-0.0561936534941196	0.00986620504409075	-0.0724226757884026	0.0303342286497355	-0.0652126744389534	-0.103877454996109	0.0237130131572485	0.00690983375534415	-0.0638866871595383	0.0221224334090948	0.0539158582687378	0.0338153280317783	0.0278393030166626	-0.109849832952023	0.0450705960392952	-0.00288591370917857	0.0259905494749546	0.00118127989117056	0.0446498282253742	-0.0010406649671495	-0.0733688101172447	0.0512213110923767	-0.111318618059158	0.0745747312903404	-0.0341909043490887	-0.0779028832912445	0.0826919451355934	0.0398238524794579	0.00841657817363739	0.030292859300971	-0.055417388677597	0.0650829747319221	0.014634813182056	-0.009989183396101	-0.014482201077044	0.00211204099468887	-0.0377717725932598	0.00971576757729053	0.0110235279425979	-0.0120361810550094	0.0603105649352074	-0.0595240853726864	0.0619190074503422	-0.0399913601577282	-0.0790630578994751	0.0524525977671146	-0.0337054431438446	-0.126532882452011	-0.0767847150564194	-0.0238579493016005	0.0248931515961885	-0.00868366844952106	0.0049650315195322	-0.0809206664562225	0.0732274726033211	0.0783908814191818	-0.0054323673248291	0.0272270478308201	-0.038140669465065	0.0425284169614315	0.00851133186370134	-0.046309057623148	0.0242811311036348	-0.08305524289608	0.144666567444801	-0.0639306902885437	-0.00877229776233435	0.0790452510118484	-0.0615245476365089	-0.0279698204249144	0.0936849415302277	0.0167604815214872	0.105913460254669	0.233280777931213	-0.0609535500407219	0.0177649706602097	0.0347261652350426	0.127988800406456	0.134030863642693	0.0697169601917267	0.0293483380228281	0.306125909090042	0.0301318224519491	-0.0268224775791168	0.030456468462944	-0.0591752678155899	0.0486324429512024	0.0418398156762123	0.0273139961063862	0.0057482747361064	0.0595118217170238	-0.0101894270628691	-0.0462711043655872	-0.0433058030903339	-0.0336991995573044	-0.130248367786407	-0.110233284533024	-0.0595762096345425	0.0318631194531918	-0.173175677657127	0.0253368858247995	0.207200437784195	0.0464807972311974	-0.0538538433611393	-0.0964633077383041	0.151729375123978	0.0741943642497063	-0.0202785190194845	-0.0275643970817327	0.248063683509827	0.144088432192802	0.0169500801712275	-0.0615920722484589	0.00262240273877978	-0.0206690542399883	0.0208213962614536	-0.0639681816101074	-0.107115089893341	-0.0657413974404335	0.076157346367836	-0.0187598820775747	0.0320467203855515	0.0796536952257156	0.0432668216526508	0.0964106544852257	0.0462507791817188	-0.0458247736096382	0.027870574966073	0.0572662949562073	0.0649356693029404	0.0475080423057079	-0.138641193509102	-0.108591347932816	0.00663447380065918	-0.0693797469139099	-0.0553364865481853	-0.173206314444542	0.0166392363607883	-0.0590686947107315	-0.0742670893669128	-0.0546190515160561	-0.0180305242538452	0.0872371569275856	-0.0275537855923176	-0.139566466212273	0.0156355649232864	0.0835146531462669	0.00269924430176616	0.0079382574185729	0.045827642083168	-0.141869470477104	0.118099272251129	0.0261406432837248	-0.0515474751591682	-0.0335498824715614	-0.00326841603964567	-0.129088446497917	0.0124869318678975	-0.024506937712431	0.0491276979446411	0.0840995833277702	-0.00322144525125623	0.000175871304236352	0.0310565028339624	0.104296460747719	0.254012376070023	0.194702386856079	-0.0693517625331879	-0.0682051852345467	-0.018219405785203	-0.119947142899036	0.0362833999097347	-0.0607570968568325	-0.0167729649692774	0.000219120876863599	0.00336517859250307	0.132858321070671	-0.0336377136409283	0.0229263566434383	0.0260752514004707	0.0864779129624367	-0.102047763764858	0.110409170389175	0.0459827892482281	-0.0665213987231255	0.120363563299179	0.166873693466187	0.0869179144501686	0.0774275660514832	-0.1353969424963	-0.116408511996269	0.191481679677963	0.176155149936676	-0.0805335938930511	0.0466087386012077	-0.0607315935194492	0.0472417026758194	-0.0793401151895523	-0.110193476080894	-0.0409780852496624	-0.0719776526093483	-0.0155411707237363	-0.0207133125513792	-0.0696758851408958	-0.0563213042914867	0.124990455806255	-0.0260486472398043	-0.0326184257864952	-0.228652536869049	0.241334855556488	-0.026695791631937	-0.128276184201241	-0.0390825495123863	-0.0608796626329422	-0.116407848894596	-0.122351184487343	-0.0615727044641972	0.0252906810492277	0.0758172497153282	-0.0509649701416492	-0.0146252475678921
InferredCov28	0.0437023118138313	-0.0396170578896999	-0.091736227273941	0.0943158119916916	-0.0752886384725571	0.0129024386405945	0.0770373344421387	0.0727496445178986	-0.107303239405155	0.147393599152565	0.0271870605647564	0.0744608044624329	0.0658799633383751	0.122849702835083	-0.109737649559975	0.010512936860323	0.115912519395351	0.121045351028442	0.0215399563312531	0.0210071187466383	-0.22187864780426	-0.145652204751968	-0.0570784360170364	0.118293344974518	-0.069951519370079	-0.10721293836832	0.0315453745424747	0.036133736371994	0.0889111384749413	0.120480805635452	0.0851975902915001	-0.00798702239990234	0.0419402383267879	0.000284566078335047	-0.0360698476433754	-0.0391631349921227	-0.124497182667255	0.130152866244316	0.0604034103453159	0.228935435414314	-0.0375083088874817	0.0579096674919128	-0.0310449525713921	-0.0515955612063408	-0.0706445872783661	0.00837141275405884	0.106693647801876	-0.0401941873133183	0.108778528869152	-0.0259248968213797	0.121385134756565	0.0490742065012455	0.00681355223059654	-0.101508252322674	0.101602777838707	0.00634288927540183	-0.0176590532064438	0.0513397864997387	-0.0580940321087837	0.0961083397269249	0.0231515429913998	0.119911275804043	0.0520440712571144	-0.0136625235900283	0.00706732319667935	-0.0527471266686916	0.0473136976361275	-0.0795070081949234	-0.009233926422894	0.0391634404659271	0.0512133873999119	0.133856952190399	0.0557324141263962	0.0311972722411156	-0.0499499961733818	0.0930534675717354	0.0721733421087265	0.128814905881882	0.0300893653184175	0.0527037605643272	0.0471332110464573	0.148022457957268	-0.0842705965042114	-0.0906335711479187	0.119232639670372	-0.0251426231116056	-0.0571276731789112	-0.114118047058582	0.0537852942943573	-0.00323903514072299	-0.00318789482116699	-0.109355062246323	-0.158099338412285	-0.0349786467850208	0.108957052230835	0.0798348486423492	-0.0321985967457294	0.0272447150200605	0.0225926581770182	0.0601925030350685	0.0517079941928387	-0.040989376604557	0.161356583237648	-0.0344707556068897	0.0174912046641111	0.132319912314415	0.076294831931591	0.206275090575218	0.145777747035027	0.000658727716654539	-0.0421249642968178	-0.0935861021280289	-0.00462510297074914	-0.0100845210254192	-0.0182003416121006	-0.0819391459226608	-0.049672819674015	0.00622869143262506	0.100101470947266	-0.136895701289177	0.0375604853034019	-0.211539968848228	-0.00679430412128568	-0.0280900616198778	0.0417298227548599	0.0863688588142395	-0.0753999650478363	-0.0502576120197773	0.000636699609458447	0.176669523119926	0.0790197998285294	-0.203569665551186	0.036678072065115	-0.077119417488575	0.0288506764918566	0.019438698887825	-0.0477463640272617	-0.104325726628304	-0.108255162835121	-0.0711389407515526	-0.0461883582174778	-0.0548739023506641	-0.118578523397446	0.145870879292488	-0.0219656880944967	-0.130035415291786	0.119459845125675	-0.00340516096912324	0.0809481889009476	0.111819848418236	-0.082601509988308	0.0444307625293732	0.0268526300787926	-0.0936537012457848	-0.00242045777849853	-0.0541608929634094	-0.099785640835762	0.153025388717651	-0.0331573039293289	0.00958068389445543	0.173734024167061	-0.0868597999215126	-0.0336928553879261	-0.0944140329957008	0.0338760167360306	-0.038880717009306	0.141996130347252	0.109626851975918	0.0107019590213895	-0.0204952489584684	-0.0505584701895714	0.164368107914925	-0.0343190208077431	0.0187934786081314	-0.123987883329391	0.0763180404901505	-0.0307169184088707	-0.0871450453996658	0.00808237120509148	0.0824155658483505	-0.0251748654991388	-0.0817609801888466	-0.0454109124839306	0.112893089652061	-0.108771979808807	0.0195248872041702	-0.0342172831296921	0.00561054004356265	0.0428424216806889	-0.027638103812933	0.116704627871513	-0.0576541908085346	-0.0127176884561777	-0.023633886128664	0.0346862524747849	-0.0271175261586905	0.0875877290964127	0.0178954303264618	0.0744130536913872	-0.0828774720430374	-0.0279864948242903	-0.0374183170497417	0.0554884858429432	0.016919219866395	-0.0401823110878468	-0.115944296121597	-0.0539058223366737	-0.0534393601119518	-0.0292056407779455	0.00700393132865429	0.0908786803483963	0.0865768641233444	-0.0195599067956209	-0.105036184191704	-0.012588114477694	-0.0722885131835938	0.0692764222621918	-0.10318511724472	-0.0617563351988792	0.0630864575505257	0.0528363361954689	0.0479912050068378	0.0623250231146812	-0.0297521091997623	-0.0819811522960663	-0.0418796204030514	-0.0791997686028481	-0.156896024942398	0.0359295681118965	-0.198895931243896	0.0410367175936699	-0.0637502893805504	-0.0851935222744942	-0.0239550657570362	-0.0143280196934938	-0.0556377023458481	-0.0480868145823479	0.194180116057396	-0.0553587935864925	-0.00936774164438248	-0.161009013652802	-0.00414149230346084	-0.0775905922055244	-0.169603675603867	-0.00479115126654506	-0.108531057834625	-0.0237101577222347	0.0132416924461722	-0.057340681552887	-0.100517086684704	-0.0828818008303642	0.126892626285553	0.0500382669270039	0.0264748651534319	0.0623016394674778	0.130106061697006	0.0386353768408298	-0.0937555506825447	-0.07844078540802	-0.0122600169852376	-0.0118771893903613	0.0940038412809372	0.0509305186569691	0.105661496520042	0.108851999044418	-0.00297634582966566	0.0387275218963623	0.0575986579060555	-0.0328248105943203	-0.271697551012039	-0.21572682261467	-0.0639067888259888	0.0345233492553234	-0.017845069989562	0.0297476314008236	-0.0253808367997408	-0.00889692269265652	0.103060089051723	0.00320098921656609	0.0181321054697037	0.05406653881073	-0.145865902304649	-0.0828321427106857	-0.0163840223103762	-0.13899153470993	0.113161288201809	0.126287117600441	0.0112346326932311	-0.0537453554570675	-0.244753256440163	0.0784427523612976	-0.0624214597046375	-0.113246597349644	0.0258404091000557	0.0748845860362053	-0.0882413983345032	-0.183467522263527	-0.152520433068275	-0.00549848238006234	0.132700935006142	-0.0111953215673566	-0.0194481760263443	0.0130070606246591	-0.044393103569746	0.0408570691943169	0.00836947374045849	-0.0373703874647617	0.0307972338050604	-0.110231280326843	0.0484658516943455	-0.0534025877714157	0.0753653645515442	-0.0950481966137886	-0.0483096651732922	0.0022506897803396	0.0372106097638607	0.090392030775547	0.258219093084335	-0.033538356423378	0.0754507705569267	-0.0869329795241356	0.1483513712883	-0.0716142356395721	-0.0404959917068481	-0.0466072298586369	-0.0102035515010357	0.139059990644455	-0.103723272681236	0.139538615942001	-0.0226772781461477
InferredCov29	-0.0498268157243729	-0.0755723118782043	-0.014394287019968	-0.0950995162129402	-0.0268694907426834	-0.0222805738449097	-0.0830385982990265	0.223507061600685	-0.0167958997189999	-0.0136938421055675	-0.0263091828674078	-0.0127089647576213	-0.0842720195651054	-0.0749064162373543	0.0514695979654789	-0.207801088690758	0.033710278570652	-0.065838634967804	-0.0363427400588989	0.1388189047575	0.154188618063927	-0.0125836115330458	-0.0800995081663132	0.0919786021113396	0.176014944911003	-0.195914149284363	-0.0493034273386002	-0.117735102772713	-0.168487504124641	-0.0504881292581558	-0.0686312690377235	0.160448431968689	0.0425107441842556	-0.0733479261398315	-0.0400924123823643	-0.0240800753235817	0.141155660152435	0.0247933715581894	0.0460630431771278	0.183597564697266	0.0399005562067032	0.0366434119641781	-0.0235272292047739	0.0440505146980286	0.0211643483489752	-0.121522858738899	0.0333787649869919	-0.0417113117873669	-0.136973977088928	-0.136258006095886	-0.0892005935311317	-0.0235254522413015	-0.0110131427645683	0.0540532842278481	0.0478875860571861	0.0118709839880466	0.00332515500485897	-0.1129549741745	-0.051255825906992	0.00549079664051533	-0.077924907207489	0.136746168136597	-0.0847188979387283	-0.00735196191817522	0.031508956104517	-0.0155101083219051	-0.171013668179512	0.00630522472783923	-0.20288822054863	-0.141328886151314	-0.114033930003643	0.0873513296246529	0.0366581007838249	0.101507037878036	-0.0117369825020432	0.0489409454166889	-0.0232422109693289	-0.0818650722503662	0.0265398770570755	-0.0694102570414543	0.000677205971442163	0.154998257756233	0.0464082062244415	0.0627321004867554	0.0394406206905842	0.0266847666352987	0.104292392730713	0.133584529161453	-0.00423920713365078	-0.019222941249609	0.0796495229005814	-0.0446097552776337	0.0333510749042034	0.0171569995582104	-0.0505934357643127	0.00556274689733982	0.136585906147957	0.00968590285629034	-0.13592666387558	-0.00993598438799381	-0.0169336162507534	-0.0682659968733788	-0.169310867786407	0.0384248830378056	0.0628510117530823	-0.0719207152724266	-0.0348078832030296	-0.0964120775461197	-0.0233321711421013	-0.0617290511727333	0.144087374210358	-0.0426666438579559	-0.0236903000622988	0.0620376951992512	0.0990035682916641	0.00283020595088601	0.17757260799408	0.0404657274484634	0.121560603380203	0.00338223809376359	0.0427091233432293	0.171151146292686	-0.0474612042307854	-0.0179208386689425	0.0596098899841309	0.0773123949766159	-0.0677985101938248	0.03763198107481	0.0792776793241501	0.0118368864059448	-0.0576343275606632	-0.0204634089022875	0.19348880648613	0.0343007445335388	0.0345689244568348	0.0161399617791176	-0.204409718513489	0.0672704577445984	0.119903802871704	-0.0207779109477997	0.190405979752541	0.0540310926735401	0.0197429023683071	-0.0154333347454667	0.0273783095180988	0.0922736302018166	-0.140617921948433	0.0550836957991123	0.0125615987926722	-0.13040991127491	0.109864257276058	0.0836962834000587	0.0418430045247078	-0.0569084286689758	-0.176981970667839	0.041674118489027	-0.0352018177509308	0.0734553709626198	0.0949543341994286	0.0527831390500069	-0.049219161272049	0.0836705565452576	-0.018807290121913	-0.00258802040480077	0.170500874519348	-0.0453624539077282	-0.0948406010866165	-0.111125603318214	0.0798687636852264	-0.0766327530145645	-0.0474016964435577	0.0285325795412064	-0.0159424431622028	-0.0878920778632164	-0.0466455854475498	-0.0212591998279095	-0.0965543687343597	-0.117337793111801	-0.0952671840786934	-0.0902984067797661	-0.015211733058095	-0.00892973877489567	-0.173534825444221	0.082126684486866	-0.07557013630867	0.00723789725452662	0.0863111540675163	0.077883206307888	0.0207474455237389	-0.20976659655571	-0.0793782696127892	-0.126292929053307	0.054779876023531	0.0069209816865623	-0.0735506042838097	-0.0552642121911049	-0.0785876736044884	0.0701946318149567	0.0610234700143337	0.0685999765992165	-0.0369513779878616	0.075483463704586	0.0934941172599792	-0.0957580059766769	0.0600259006023407	-0.054213996976614	0.0591851659119129	0.0420940965414047	-0.00698478892445564	0.0325198173522949	0.0784764364361763	0.132965415716171	0.022142693400383	-0.0726667940616608	0.137546956539154	-0.157756060361862	-0.0218390561640263	-0.0981490314006805	-0.00880732014775276	0.136154681444168	0.186333626508713	-0.0538727827370167	-0.177133768796921	0.16085746884346	0.0927493795752525	0.00764869712293148	0.169818222522736	0.048287246376276	0.0225885305553675	0.0400741025805473	0.0258367042988539	-0.110475957393646	0.0424265787005424	0.249790102243423	0.146937981247902	0.0762094259262085	0.218338742852211	0.0970103964209557	0.038240447640419	-0.145972147583961	0.0855055749416351	-0.00941361766308546	-0.0376008115708828	-0.0610807649791241	-0.040875818580389	0.109755717217922	0.0234417524188757	-0.159214317798615	-0.00825896486639977	-0.0720716193318367	-0.0519324317574501	-0.0126729067414999	-0.003279261989519	0.018556997179985	0.0488204918801785	-0.0645742788910866	-0.0781319290399551	0.0901475176215172	-0.122710883617401	-0.0229326467961073	0.12532564997673	-0.024048738181591	0.0605086907744408	-0.0628866851329803	-0.093032106757164	-0.0435837879776955	0.00174368289299309	-0.0601833686232567	0.100408472120762	-0.0313915014266968	-0.0339456014335155	-0.11876055598259	-0.0781778618693352	0.12885944545269	0.0931580737233162	0.0675839781761169	-0.0557808317244053	-0.0785455852746964	-0.0557173453271389	-0.0683227404952049	0.00334407086484134	0.0767000094056129	0.0176849141716957	0.0178080312907696	0.0132386004552245	0.147214651107788	0.0287433248013258	-0.0465655960142612	0.17605271935463	0.00626606680452824	-0.23163315653801	0.0263275131583214	0.0771136358380318	0.0264942664653063	-0.0396426022052765	0.097979761660099	-0.0693114399909973	-0.116383239626884	-0.101684175431728	0.00525634968653321	-0.0500440709292889	0.00542726647108793	0.000754783162847161	0.0348885431885719	-0.00682758912444115	0.0336058735847473	-0.107245914638042	-0.0665500834584236	-0.0997292995452881	0.00274296430870891	-0.0502811744809151	0.0622006468474865	-0.0569959506392479	0.0584683418273926	-0.036460854113102	0.0613572113215923	0.000728073762729764	0.328514844179153	-0.10148598253727	-0.0856670513749123	0.0398870334029198	-0.00540076522156596	-0.00654008891433477	-0.0349594615399837	-0.0219997595995665	-0.0454210638999939	0.0287912879139185	-0.00339216692373157	-0.0472697801887989	-0.0438187122344971
InferredCov30	0.0410491563379765	0.0447391010820866	0.0201688073575497	-0.0806475654244423	0.131850749254227	0.112830862402916	0.0245148204267025	0.099355049431324	-0.0166538003832102	0.0789302065968513	-0.102618627250195	-0.0161897614598274	-0.0100342687219381	0.0760392621159554	0.0945966616272926	0.118924714624882	0.0553872995078564	0.0277597475796938	0.0336648486554623	0.078846849501133	0.136044189333916	0.137902349233627	0.0227857101708651	0.00167596514802426	0.0765272453427315	0.10360287129879	0.0599966570734978	0.00366790220141411	-0.0118600809946656	0.00883254501968622	-0.00851320289075375	0.158200681209564	-0.409890830516815	0.0682998821139336	0.0410903915762901	0.0461520105600357	-0.203323021531105	-0.030975379049778	0.0815244391560555	0.0197207406163216	-0.00597030203789473	0.0955817997455597	0.023793563246727	0.0882396101951599	0.111236155033112	-0.00838178023695946	0.0389949791133404	0.101165674626827	-0.0416372120380402	0.00369055126793683	-0.225814938545227	0.038717232644558	0.0357623286545277	-0.0214651599526405	0.0284403655678034	-0.10500568151474	-0.0362317152321339	0.0559373237192631	0.0448901206254959	0.0191542357206345	-0.149711355566978	0.169225707650185	0.120175771415234	-0.0527157373726368	-0.0403664968907833	-0.000724842539057136	0.0551470555365086	0.140117809176445	-0.0536375530064106	0.154104068875313	0.106714375317097	0.0620067194104195	0.0118797291070223	0.0609044879674911	-0.140870824456215	0.147940009832382	-0.0104493275284767	0.150265380740166	0.0327335596084595	-0.113709427416325	0.0180950723588467	0.0122259641066194	-0.059493213891983	0.0443759746849537	-0.00356229557655752	-0.120045401155949	-0.0120189543813467	0.179649323225021	-0.0398301184177399	-0.0661763474345207	0.0318269729614258	-0.0482075549662113	0.0148519212380052	0.00071321299765259	-0.0355789959430695	-0.0620109550654888	-0.0998666509985924	0.0281784739345312	0.17753067612648	0.0553003735840321	-0.0339535586535931	0.0176692791283131	0.254666954278946	0.059572596102953	-0.0944652184844017	-0.0216568745672703	-0.0506813861429691	-0.0893627479672432	-0.0378253348171711	-0.0816008821129799	-0.0376757942140102	-0.172834068536758	-0.036037988960743	-0.0360658057034016	0.0386650003492832	0.162896111607552	0.0995480567216873	-0.00762520078569651	0.182909235358238	0.0655816197395325	-0.0752514153718948	-0.107791766524315	-0.101940549910069	0.103604666888714	-0.0245967749506235	-0.0744544342160225	0.0351552739739418	-0.0403796881437302	0.152069881558418	-0.0272827502340078	0.0757361799478531	-0.117324396967888	0.022403484210372	-0.0535404235124588	-0.0725653544068336	-0.101650185883045	-0.0304411854594946	-0.126661017537117	-0.0521276146173477	-0.0198934990912676	-0.0915082991123199	0.0240937415510416	-0.0215151216834784	-0.00164196954574436	-0.0802140533924103	-0.0158883575350046	-0.164204299449921	-0.107741333544254	-0.097573958337307	-0.0526048168540001	-0.0647280812263489	0.00500402692705393	0.0564593113958836	0.00526770064607263	0.0828096568584442	-0.126961290836334	-0.0640625953674316	-0.00143709860276431	0.00834742188453674	-0.0593354292213917	-0.0718868896365166	0.0216390360146761	-0.047682486474514	0.0192145295441151	-0.145948126912117	-0.00900847651064396	-0.0392681546509266	0.0126472385600209	0.0306987669318914	0.000928030931390822	0.0452338941395283	0.0572429187595844	-0.0266394764184952	0.0910918191075325	-0.00100605946499854	-0.120646916329861	-0.0487129092216492	0.100709944963455	-0.0445245280861855	-0.00529227964580059	-0.00956043135374784	0.0256021767854691	0.191619828343391	-0.0793308764696121	-0.0589064285159111	-0.0205412711948156	0.00399356568232179	-0.0217113457620144	0.190712615847588	-0.0139241153374314	-0.0128995878621936	0.0427605956792831	0.0326065644621849	-0.0414795987308025	0.0122232157737017	-0.175901487469673	-0.0680924728512764	-0.0314581245183945	-0.102070182561874	0.118366561830044	-0.0283101107925177	-0.165186762809753	-0.135529741644859	-0.0667003393173218	-0.124471865594387	-0.0457632765173912	-0.0705623924732208	-0.0606939122080803	0.0181385483592749	-0.021850947290659	-0.0223660320043564	0.130083784461021	0.0741643682122231	-0.162296548485756	-0.115615166723728	-0.0261137634515762	0.086804524064064	0.0212336350232363	-0.142678737640381	0.0113068167120218	-0.00420598173514009	-0.0252881851047277	-0.0714769959449768	-0.0412971042096615	-0.010628841817379	-0.0375041030347347	0.000952248112298548	-0.109282664954662	-0.0824295058846474	-0.0375792048871517	0.00168528081849217	0.148368254303932	0.0109781781211495	0.182831302285194	-0.129164069890976	0.0976718217134476	0.00657816790044308	-0.130633473396301	-0.10817763209343	0.0308568682521582	0.0350574925541878	-0.0240733902901411	0.0372029654681683	0.0159297436475754	0.116672024130821	0.0643656924366951	0.043205201625824	0.0168594550341368	-0.164493009448051	-0.00569671345874667	-0.133095905184746	-0.0494278334081173	0.0259783230721951	-0.0292943883687258	-0.101602174341679	-0.0121199814602733	-0.184441521763802	-0.0698011144995689	-0.0628636628389359	-0.0207530986517668	-0.228259056806564	-0.0612524598836899	-0.0741491913795471	0.0624467730522156	0.139065653085709	-0.0633622407913208	0.217312663793564	-0.117229834198952	-0.0661139115691185	-0.00918377935886383	0.100328795611858	0.0632148161530495	0.0164755918085575	0.331465154886246	0.00657109171152115	0.0583214834332466	0.0535017140209675	-0.141233935952187	-0.00674816826358438	-0.0391186513006687	0.00464958371594548	-0.0905849114060402	0.0835709869861603	-0.13057117164135	0.068102665245533	-0.0148953255265951	0.0192652679979801	0.118440508842468	0.00164393056184053	0.064881943166256	0.00152252847328782	0.0285100769251585	-0.0210442170500755	0.0018083592876792	-0.145330369472504	-0.0409829020500183	0.241176947951317	0.051767073571682	0.0938743129372597	-0.0102894697338343	-0.16862964630127	-0.0819191187620163	-0.0273164995014668	0.158068954944611	0.012622126378119	-0.00511754024773836	-0.0962044522166252	0.0271694902330637	0.0405937843024731	-0.0062459958717227	0.0939556583762169	-0.0292756929993629	0.0896278768777847	-0.00929711386561394	0.0878681838512421	0.178370788693428	0.0187080334872007	0.0474187023937702	-0.0211071446537971	0.10203655809164	-0.130426943302155	-0.0715955719351768	0.0273991990834475	0.0438428223133087	-0.00301252491772175	0.00598073657602072	0.0161314327269793	0.0211644265800714	0.0446564070880413	0.0401087664067745
InferredCov31	0.0555757060647011	-0.0994464382529259	-0.0659707337617874	0.0196806974709034	0.0361267365515232	0.0753799006342888	0.0192077290266752	0.172607883810997	0.155081987380981	0.119776017963886	-0.00391359999775887	-0.0167675446718931	0.117607541382313	0.069403275847435	0.0462785288691521	0.0410481356084347	-0.0106060700491071	0.0801767930388451	-0.0939320176839828	-0.000133553738123737	-0.337232172489166	-0.0510883964598179	-0.045429453253746	0.00248071295209229	0.0451258905231953	0.0273370258510113	0.0661608353257179	0.125364139676094	-0.134028255939484	0.1214939057827	0.0283135212957859	-0.0178616214543581	-0.0177580490708351	0.0506338775157928	0.0531895123422146	-0.128192380070686	0.305428504943848	0.0215017907321453	-0.0265372972935438	-0.045541625469923	-0.119642600417137	-0.0351867452263832	0.0725830942392349	-0.135590896010399	0.0659831389784813	0.0598960295319557	-0.0621280856430531	0.00956598855555058	-0.0159611310809851	0.100751213729382	-0.0631861761212349	0.0569868199527264	-0.0285275112837553	0.0318482890725136	-0.00314837764017284	0.134130716323853	-0.157223120331764	-0.141154557466507	-0.0994747504591942	0.0827242434024811	-0.184655323624611	0.0315849632024765	-0.108090981841087	0.27345797419548	-0.0491604879498482	0.0271928198635578	-0.0264908019453287	0.0289328992366791	0.265278518199921	-0.0363589227199554	-0.0508356355130672	0.0214399248361588	0.0303511396050453	0.0225830264389515	0.0724134966731071	0.0248015765100718	-0.112712204456329	0.127002507448196	0.20373822748661	0.0502331145107746	-0.0136196734383702	-0.17561337351799	0.0933856889605522	0.0844233483076096	0.0495697073638439	0.0595711208879948	0.122402667999268	0.0241254307329655	0.136327758431435	0.0179431699216366	0.0456277392804623	-0.193092554807663	-0.0287684071809053	-0.0277658738195896	0.200245022773743	-0.00810995884239674	-0.0373549833893776	0.00505725480616093	-0.0203461740165949	-0.0339749716222286	-0.00711224507540464	-0.0579802431166172	-0.0285414978861809	-0.0746002346277237	0.0305393058806658	0.0897442698478699	-0.0245635043829679	0.140267103910446	-0.0204163510352373	-0.066060483455658	0.0191603135317564	-0.0551773644983768	-0.0201968010514975	-0.122914835810661	0.0627903863787651	-0.0962318480014801	0.0868547558784485	-0.018729604780674	0.100286766886711	0.0406479798257351	-0.0429526977241039	-0.0649484172463417	-0.0656442865729332	-0.0117413764819503	-0.100730292499065	-0.0705525204539299	-0.0863844677805901	-0.0187930706888437	-0.0617306157946587	-0.120837897062302	-0.212688222527504	0.0326127745211124	-0.0336142107844353	-0.0730152428150177	-0.0755099803209305	-0.0955062806606293	-0.0559002682566643	-0.0340545438230038	-0.11516909301281	-0.0526741966605186	0.0333438068628311	-0.0838567167520523	-0.0531106293201447	0.0760027468204498	-0.0184071008116007	0.0227808095514774	0.00704393070191145	-0.0705976709723473	-0.0839442536234856	-0.0378502197563648	-0.0357067808508873	-0.00929302163422108	0.149948596954346	-0.0847164466977119	-0.146062448620796	0.115375317633152	-0.189506664872169	0.0191227197647095	-0.0289915073662996	-0.0574063323438168	-0.0897668749094009	-0.20267491042614	-0.051965456455946	0.0531453043222427	0.0263032466173172	-0.0365844964981079	-0.103083625435829	-0.0283875744789839	0.0159203205257654	-0.0417134165763855	-0.132499873638153	-0.0113388504832983	-0.0824849158525467	-0.114251978695393	0.0110083278268576	0.00866016279906034	0.0475762784481049	-0.0973223745822906	0.0656019374728203	0.00260049779899418	-0.000753169413655996	-0.0643429383635521	0.362788140773773	-0.00861838832497597	-0.0349274910986423	-0.0296015422791243	-0.0597962364554405	-0.152404919266701	-0.0972589105367661	0.0469275191426277	0.00440845917910337	-0.114826150238514	-0.0636854469776154	0.0509405955672264	0.0587889179587364	-0.0290316008031368	-0.0614354610443115	-0.0437378473579884	-0.0891594067215919	-0.0713827386498451	0.138386353850365	-0.0604387931525707	0.0448578745126724	-0.100242741405964	-0.0619272589683533	0.0131540903821588	0.0496019311249256	0.00618972349911928	-0.12378503382206	-0.0388340204954147	-0.0887367874383926	-0.00624798983335495	0.0441436618566513	-0.0568687170743942	-0.0220911186188459	-0.054840724915266	0.060450728982687	0.0293086133897305	-0.0966901481151581	0.0136277182027698	0.00825565773993731	0.0702743753790855	0.0077404510229826	0.0890214145183563	-0.144336879253387	0.02584533020854	-0.0815256386995316	0.0463517978787422	0.10746007412672	-0.0539848357439041	0.0716372206807137	-0.0898901969194412	-0.0454921014606953	0.0609552823007107	0.0186035484075546	-0.133571848273277	0.103708148002625	0.0424835048615932	0.0139204831793904	-0.0251281689852476	-0.0855739563703537	-0.0328825376927853	0.0543246939778328	-0.022953087463975	0.0331898592412472	0.10903262346983	0.132890284061432	0.0688166245818138	0.0458446256816387	0.0157839301973581	-0.0211235731840134	0.0602044351398945	-0.0439887307584286	-0.00570740969851613	0.0955126062035561	-0.0252873487770557	0.0440836772322655	0.0412154570221901	0.0844211056828499	-0.0383127555251122	0.193865194916725	0.0878203883767128	-0.0422877632081509	0.0330843031406403	0.0304090473800898	0.0259410422295332	0.0264375545084476	-0.171569928526878	-0.0954251810908318	0.0553471818566322	0.136136278510094	0.086921826004982	-0.0121913328766823	0.104370296001434	-0.0744686275720596	0.325666338205338	0.0200819559395313	0.0325087979435921	0.0813495218753815	-0.00179181445855647	0.183657512068748	0.206461817026138	-0.0696393400430679	0.0595419108867645	0.119391441345215	-0.166400119662285	-0.00857268087565899	-0.0700557008385658	0.0853635370731354	0.266459226608276	0.0255118515342474	-0.151070833206177	-0.046149767935276	-0.0110431034117937	0.0775878429412842	-0.0413542203605175	0.0283025298267603	0.0406769067049026	0.0843966826796532	0.0280527900904417	-0.00859077926725149	-0.038822203874588	-0.060854509472847	0.0532781071960926	0.0203178953379393	0.063230000436306	-0.0126789445057511	-0.0702382773160934	0.00118672964163125	-0.118064843118191	-0.0342688821256161	-0.0770261585712433	-0.00662616966292262	-0.0506641305983067	-0.0591174215078354	-0.159418910741806	-0.0608266815543175	-0.0753805041313171	0.138335525989532	-0.132573381066322	-0.00716415978968143	0.0307937059551477	0.103535480797291	0.135373786091805	0.0739795863628387	0.139354154467583	0.0484784059226513	0.109475314617157	-0.0349649637937546	-0.121163912117481
InferredCov32	-0.0469806306064129	0.0816085338592529	-0.0300449095666409	0.0452303551137447	0.105264596641064	-0.0651042610406876	-0.0509276241064072	-0.0046917786821723	0.232859909534454	0.0308034121990204	0.193649724125862	-0.0839087441563606	-0.0803648233413696	0.111775003373623	-0.044472124427557	-0.0264914277940989	0.1145940721035	-0.0265014637261629	0.0784235373139381	0.0135208740830421	-0.0696087703108788	-0.0103281019255519	0.0854852199554443	0.00831375643610954	-0.0628344640135765	-0.163751319050789	0.121770448982716	0.199774727225304	0.0333539880812168	0.0821206793189049	-0.110519915819168	0.0708058625459671	-0.0851587951183319	0.0557445697486401	0.0096598407253623	0.129006445407867	-0.0978546589612961	0.122758559882641	0.0288519486784935	0.0154255768284202	0.0406522676348686	-0.095083974301815	0.176366955041885	0.0553953349590302	-0.0190137065947056	0.0432282835245132	-0.108659505844116	-0.042751744389534	0.184893518686295	-0.0713047832250595	0.105712063610554	-0.0692301616072655	0.0718237161636353	0.0936405509710312	0.117384180426598	0.0223423186689615	0.01590171828866	0.10357391834259	0.0545908659696579	0.0799752771854401	0.0415933728218079	-0.0920842289924622	0.0137948794290423	0.213887602090836	0.014127722941339	0.25436732172966	0.0287040583789349	-0.00299478438682854	-0.133508950471878	0.0968223661184311	0.120069265365601	0.00805854424834251	0.0598156377673149	0.057130828499794	0.00738468579947948	0.0541301853954792	-0.0181289184838533	-0.0179799292236567	0.0369054786860943	0.0659442618489265	-0.0565730296075344	0.101480700075626	0.0137130487710238	0.0389045774936676	0.0548740923404694	0.0274079833179712	-0.0582258515059948	-0.0263408031314611	0.0359303466975689	-0.00259022833779454	-0.0707036107778549	-0.0609325841069221	0.105425581336021	0.0479946807026863	0.0957351326942444	-0.065073162317276	0.100540190935135	0.00729972729459405	0.101073481142521	0.00175244559068233	0.0211831666529179	0.0899214074015617	0.174708887934685	0.048408281058073	0.0817375332117081	0.118456959724426	0.101185828447342	0.0284584946930408	-0.0355211049318314	0.00987700931727886	0.0489403381943703	0.175392597913742	-0.018285671249032	0.127713739871979	-0.109575062990189	-0.0220195241272449	0.0314704142510891	-0.031430147588253	-0.0926581248641014	0.0772664994001389	0.0568787045776844	-0.0400356948375702	0.086574874818325	-0.0231439284980297	-0.140792161226273	-0.0413689389824867	-0.0565831623971462	-0.0472791381180286	-0.0384041331708431	0.0512164682149887	-0.0252923537045717	0.0334889888763428	0.0459463372826576	0.0282706301659346	-0.117411889135838	0.0871370285749435	-0.0716050788760185	-0.0688851252198219	-0.081959955394268	0.114902712404728	0.0325100161135197	-0.063181571662426	0.0921677723526955	0.0397621020674706	0.068624459207058	0.0818455293774605	-0.111991837620735	0.028106389567256	-0.0144794574007392	0.142634838819504	0.0645041614770889	-0.0373016223311424	-0.12213359028101	-0.0366374850273132	-0.0319235101342201	0.204253196716309	-0.043186329305172	0.0620669573545456	-0.044032447040081	-0.14632610976696	-0.125871315598488	-0.105981230735779	0.00586601672694087	0.139988169074059	0.0809576213359833	-0.0252107977867126	0.0110880667343736	-0.0545404814183712	-0.0164245124906301	-0.0708479061722755	-0.077192559838295	0.0337583608925343	0.0291770398616791	-0.104429453611374	-0.0607210509479046	-0.0507094636559486	-0.0559775680303574	-0.0550213605165482	-0.157601714134216	-0.0250271447002888	0.0738988146185875	0.0127204665914178	-0.0204140190035105	-0.273874431848526	-0.0435495935380459	-0.0654131025075912	0.0757415443658829	-0.0749513208866119	0.0907668545842171	-0.0495059229433537	-0.0853940397500992	-0.0869038105010986	0.0200805198401213	-0.0210945624858141	0.0522276721894741	0.0172922611236572	-0.22422844171524	-0.0669278129935265	-0.0410112403333187	-0.0776911452412605	0.0198050979524851	-0.142661988735199	-0.082276239991188	-0.159133747220039	-0.114447921514511	-0.240600228309631	-0.0949572324752808	0.0749238952994347	0.104372933506966	-0.0120698492974043	0.0176909100264311	-0.015152276493609	0.105873785912991	-0.108360253274441	0.0266415644437075	-0.14680989086628	-0.0674361363053322	0.0531840994954109	-0.0582633465528488	0.00875639449805021	0.020976098254323	-0.132614314556122	-0.101851731538773	-0.130290269851685	-0.0470419079065323	-0.00825684238225222	-0.0473594553768635	-0.00850656162947416	0.0934263914823532	0.0164591986685991	-0.278921008110046	-0.0305834487080574	-0.0430123694241047	0.0807397216558456	0.0924726575613022	-0.0824202448129654	-0.0320538878440857	0.145120859146118	0.0394771285355091	-0.00153080211021006	0.0502409487962723	-0.173028856515884	-0.0696020051836967	0.0263521447777748	0.0622020624577999	0.121400572359562	-0.0024190554395318	-0.0103376414626837	-0.0862557962536812	-0.0462617091834545	-0.277902871370316	0.10137864947319	-0.0224215257912874	-0.00901902746409178	0.135566771030426	-0.0872517749667168	0.000687446678057313	-0.00521968072280288	-0.000120118609629571	-0.0218175649642944	-0.183980837464333	-0.12736402451992	0.140558481216431	0.0403599590063095	-0.069636382162571	0.0577308163046837	-0.10713504254818	0.0229340549558401	-0.0208620615303516	0.167894721031189	-0.108899764716625	-0.139302611351013	-0.0257045142352581	-0.00567407440394163	0.0163677576929331	-0.100238986313343	-0.0184996426105499	-0.0345995239913464	0.0588131621479988	-0.0190557613968849	-0.0297208707779646	-0.00819849781692028	0.0278381574898958	0.00632999278604984	-0.00888299848884344	0.0452394708991051	0.0693040043115616	-0.197786629199982	0.122471854090691	-0.0632048547267914	-0.092540480196476	0.0745516270399094	-0.138635024428368	0.055022407323122	-0.0535774603486061	0.168655946850777	0.0797449201345444	-0.126568987965584	-0.0447372235357761	0.0777586027979851	0.0317119471728802	0.0808795243501663	-0.0568178072571754	-0.0353150591254234	0.0682251304388046	0.0291743967682123	0.0235450826585293	-0.0733267664909363	-0.102885723114014	0.07490224391222	-0.0226007476449013	0.0673144981265068	-0.115627907216549	-0.0584061965346336	-0.0741039142012596	0.00789965130388737	-0.186530694365501	-0.336061894893646	0.0640969127416611	0.113035976886749	0.210175514221191	-0.00222145859152079	-0.0964083597064018	0.0994904711842537	0.0577529110014439	-0.0813611820340157	-0.131982907652855	0.0965724363923073	0.133769884705544	0.0877861380577087
InferredCov33	-0.20061944425106	-0.0831028446555138	-0.0280128121376038	-0.0505805425345898	-0.0432026945054531	-0.0411518774926662	-0.0761982798576355	0.0618731938302517	-0.178391858935356	-0.0111901368945837	0.0855548828840256	-0.0988893508911133	0.118242599070072	-0.349978804588318	-0.0297409500926733	-0.0313366614282131	-0.19134533405304	0.0273873675614595	-0.030566519126296	-0.0154670383781195	-0.0591893456876278	0.180476382374763	-0.0576264932751656	0.0245610270649195	0.0523174628615379	-0.0868129134178162	-0.152130737900734	0.279673874378204	0.00213721324689686	0.0501331947743893	-0.0612803921103477	0.101596713066101	-0.0275747310370207	0.0390908382833004	-0.130192846059799	-0.0305489599704742	-0.0928326621651649	0.162141144275665	-0.0183698032051325	-0.0657531693577766	-0.0341694764792919	0.166852414608002	0.0502130314707756	0.0837093740701675	-0.0331954322755337	0.0799555405974388	-0.0264931283891201	0.0133375758305192	-0.1186188980937	-0.0446840226650238	0.0521657913923264	0.025701692327857	-0.0468448810279369	0.118734255433083	0.0225529037415981	0.153856813907623	-0.142530828714371	0.00251550949178636	-0.0364999026060104	-0.0436612851917744	0.220008820295334	0.1460792273283	-0.0146166244521737	-0.153736054897308	0.127682983875275	-0.0469737015664577	-0.0857532322406769	-0.0275821071118116	-0.149402067065239	-0.0692955479025841	-0.0644332319498062	0.0687613785266876	-0.0284544508904219	0.0239801276475191	0.0135242389515042	0.165198549628258	0.00259752734564245	0.0343344919383526	0.0674692839384079	-0.0135522158816457	-0.028306607156992	0.00655691651627421	0.00780976982787251	0.11285550147295	-0.000138231000164524	-0.0771628394722939	0.0189845096319914	0.330563396215439	-0.103925429284573	-0.0735790282487869	-0.0545098930597305	-0.0674640983343124	0.0770930424332619	0.0141950063407421	0.124403320252895	-0.0188009105622768	0.0340402349829674	-0.00658496282994747	-0.0622710958123207	-0.157102942466736	0.000728130980860442	-0.0223305486142635	0.150866165757179	0.0217054486274719	-0.16431887447834	0.104331523180008	-0.0663551762700081	0.0108139039948583	0.0725948959589005	0.0182879809290171	-0.0625310391187668	-0.0470371209084988	-0.0258216336369514	-0.139019802212715	-0.0305928532034159	-0.000622112303972244	-0.000104323320556432	0.0575151033699512	0.0229011401534081	0.00583960395306349	0.124100424349308	0.0635769963264465	0.0274527836591005	0.0523746013641357	-0.00154559791553766	0.120313927531242	-0.131979271769524	-0.0158144906163216	-0.176115170121193	-0.00297281611710787	0.0697237402200699	0.0670450627803802	0.0900994464755058	0.0246136710047722	0.00757937971502542	-0.0287213362753391	-0.100691586732864	0.0955890864133835	-0.0723006203770638	-0.137067422270775	-0.0817403346300125	-0.0660838559269905	0.0128671200945973	0.074020154774189	0.0177443940192461	0.0556027702987194	0.0902125611901283	0.0898825004696846	0.183573320508003	0.0257380288094282	0.0701726824045181	0.0113335512578487	0.010014658793807	-0.0318801067769527	0.0749762281775475	-0.0760854408144951	-0.0884117037057877	-0.0260451454669237	0.122214391827583	-0.0665539801120758	0.0789278671145439	-0.168566808104515	-0.134923443198204	0.0513543859124184	0.0866298079490662	-0.0355831161141396	-0.0249144732952118	0.095625713467598	0.0294153466820717	-0.0900244787335396	-0.0999747812747955	-0.117169842123985	-0.0576915182173252	0.0116764707490802	0.0292307045310736	0.0680175423622131	0.0272765439003706	0.191264003515244	-0.0420680642127991	0.139622360467911	0.00207088515162468	0.0489500425755978	0.0628267675638199	0.0046519530005753	0.064712792634964	0.0534821636974812	-0.0891034156084061	0.185543924570084	-0.173757776618004	-0.0233880802989006	-0.0362911075353622	-0.0912076309323311	0.0206563249230385	0.0313837341964245	-0.00564872240647674	-0.0402550511062145	-0.0620442926883698	0.0533555038273335	-0.0175242144614458	0.0245775431394577	0.00446839770302176	0.0754817202687263	0.0413828864693642	0.0305480286478996	-0.123345375061035	0.00853419862687588	0.0259051192551851	-0.0282776113599539	-0.141515329480171	-0.0401123762130737	0.000395344774005935	0.245720222592354	-0.00691810809075832	0.101778849959373	0.0667320713400841	0.0953131839632988	-0.0501577891409397	0.0695467293262482	-0.446616232395172	-0.0873196423053741	0.0972113683819771	0.0606778562068939	0.0798259973526001	-0.0629831179976463	-0.0118825230747461	-0.00444346014410257	0.0728703811764717	0.0613187067210674	0.0122841773554683	0.110390454530716	0.0117417648434639	-0.00342920515686274	0.0421963594853878	-0.0663094520568848	0.195477202534676	0.0514392554759979	-0.0975873023271561	0.115267723798752	-0.126997545361519	-0.125801384449005	-0.0279438849538565	0.00729103432968259	-0.0542040579020977	-0.0910632908344269	-0.075507216155529	0.0143817095085979	-0.0314172022044659	-0.0426923222839832	0.00360178714618087	0.0416427589952946	0.184504434466362	0.0667830780148506	0.0344209223985672	-0.0758057311177254	0.0157405994832516	0.0672016516327858	-0.00933614000678062	0.0779071003198624	-0.0077147800475359	0.097694493830204	0.092829056084156	0.125657677650452	-0.0493104383349419	0.139259561896324	-0.00116996606811881	-0.0187814999371767	-0.0233163181692362	0.0825715586543083	0.081049844622612	0.0375230759382248	0.0348820202052593	-0.0836106017231941	-0.00440495414659381	-0.0211376864463091	-0.0602393671870232	-0.123543247580528	-0.0375893712043762	0.135761290788651	-0.0456935241818428	-0.0290416404604912	-0.0457252077758312	-0.163467079401016	-0.0615543313324451	-0.025770790874958	0.0796607434749603	0.0834763199090958	0.182132720947266	0.236751869320869	0.0792457312345505	0.075258880853653	0.0283769927918911	-0.121243216097355	0.0371914356946945	0.0639756843447685	-0.208575695753098	-0.049779299646616	0.0556925795972347	-0.0441817156970501	0.0187092144042253	0.0756502747535706	-0.130167856812477	-0.0130441971123219	-0.0278594102710485	0.107275255024433	-0.0401999726891518	-0.00970697682350874	-0.0127677759155631	-0.0218427740037441	0.0429040864109993	-0.0942702442407608	-0.00853781588375568	-0.0749116614460945	-0.0427410267293453	0.038534764200449	-0.00507897743955255	0.0572597272694111	-0.138193532824516	-0.377726525068283	-0.101980432868004	0.0390392541885376	-0.039276409894228	-0.064299538731575	0.0903223305940628	-0.0295266304165125	-0.0625365972518921	0.00186376657802612	0.0519112087786198	-0.0715716704726219	0.0214036665856838	0.0611991323530674
InferredCov34	-0.0093446671962738	-0.239252626895905	-0.177687674760818	-0.0275775343179703	-0.0199782606214285	-0.0507499240338802	-0.108537688851357	-0.0774311423301697	0.14010962843895	0.0415056720376015	0.0711441487073898	0.0419763401150703	0.0919047519564629	0.0454871915280819	-0.0969018340110779	0.0389443039894104	-0.00187297072261572	0.090022124350071	0.0482167899608612	-0.0273667927831411	-0.0206172708421946	-0.0777052864432335	0.0702465027570724	-0.0680647119879723	-0.164966851472855	0.00477732252329588	0.0110727716237307	-0.111713215708733	0.109436400234699	0.033870555460453	0.0950856059789658	-0.22410075366497	-0.25072968006134	-0.0335950814187527	-0.146628201007843	-0.0914283841848373	-0.185503035783768	0.02020014077425	-0.0791879221796989	0.127278029918671	-0.0623908378183842	0.12882687151432	0.0433387011289597	-0.272772699594498	0.00870839133858681	0.215587511658669	-0.0937410742044449	0.070081390440464	0.0750971212983131	-0.00984473805874586	-0.0541842356324196	-0.0258156321942806	-0.0291148610413074	-0.0661313012242317	-0.0355308800935745	0.0797858610749245	0.113224476575851	-0.0576781369745731	0.0767348483204842	0.00414903927594423	-0.0660746246576309	-0.0493458844721317	-0.141953736543655	-0.022201782092452	0.143800526857376	0.0564486086368561	0.0117586506530643	0.106660082936287	0.114404067397118	-0.0392458774149418	-0.115422889590263	0.0577179044485092	-0.145451322197914	0.0624798499047756	-0.037754699587822	-0.0405897907912731	0.0102852713316679	-0.127286046743393	0.0491715893149376	-0.036476656794548	-0.231081292033195	-0.187224358320236	0.059343658387661	-0.0111313425004482	0.103080615401268	-0.069109208881855	0.104307472705841	0.0785986706614494	-0.0193747617304325	-0.0480510406196117	-0.156505540013313	-0.0872613564133644	0.0461042560636997	0.0854807421565056	-0.20507501065731	0.0781399086117744	-0.0152816502377391	-0.0500428229570389	0.0886706560850143	-0.0783918499946594	0.0460481345653534	0.0068497029133141	-0.0962345972657204	0.00478644808754325	-0.0201652254909277	0.126926615834236	0.0974315479397774	-0.0041626482270658	0.103116974234581	0.113146796822548	-0.146720409393311	0.126761808991432	0.175130426883698	-0.0939575284719467	0.0753050595521927	0.0463549494743347	-0.163675740361214	-0.0160104557871819	-0.0106006562709808	-0.0135977445170283	0.0148685555905104	-0.00687103951349854	-0.113852098584175	-0.0747856274247169	-0.0592542737722397	-0.0612432584166527	0.0546034537255764	-0.00843765586614609	-0.0235538557171822	0.0692407488822937	-0.0632210373878479	-0.0955796390771866	0.043815653771162	0.049702100455761	0.0279704835265875	-0.0050023109652102	-0.023956336081028	0.0732997432351112	-0.10588139295578	0.0985955893993378	0.0162306688725948	0.0210538599640131	-0.028681755065918	-0.0339042954146862	-0.200963005423546	0.0251658018678427	0.00503700831905007	0.0495287254452705	0.0839813053607941	0.0740513578057289	-0.0269720368087292	0.0379952751100063	0.028185997158289	-0.0311908908188343	0.0634853765368462	-0.0763484835624695	0.128410384058952	0.0216966159641743	0.171431228518486	-0.072099007666111	-0.0712358728051186	0.344448924064636	0.0616248324513435	0.00606711162254214	0.0875491499900818	0.064784862101078	0.0668992400169373	0.0753830671310425	-0.183803603053093	0.0904634967446327	-0.0526308417320251	-0.0872579291462898	-0.0190338864922523	-0.0342492237687111	0.0282186064869165	-0.103510618209839	-0.0749742016196251	0.0417058877646923	0.0379919596016407	-0.0490380674600601	0.0159255620092154	0.0550958551466465	0.039907306432724	0.0587299726903439	-0.0773880705237389	0.0363996177911758	0.19542096555233	0.178408056497574	0.199192345142365	0.010897115804255	-0.0351378098130226	0.0574257634580135	0.168123811483383	0.00306037650443614	0.127117335796356	0.141991332173347	0.0123948948457837	0.100410006940365	0.0791506245732307	-0.00815575383603573	-0.0171325914561749	0.0573758333921432	-0.0504215061664581	-0.0266915485262871	-0.0520419776439667	0.0646981000900269	-0.0960590690374374	0.1038623675704	0.0100415395572782	-0.0917760878801346	0.0775132700800896	0.101707734167576	-0.0865586251020432	-0.12743766605854	0.0148903569206595	-0.0351223051548004	-0.00436769332736731	-0.0716856420040131	-0.0940266698598862	-0.053197231143713	0.0151783786714077	0.0183896999806166	-0.134508982300758	0.0805624052882195	-0.110344722867012	0.0364409051835537	0.0140048088505864	0.149034649133682	0.242937758564949	0.0468128100037575	0.0582393892109394	0.0478348657488823	-0.0237906370311975	0.298509657382965	0.192428141832352	0.0538795068860054	-0.0373170860111713	0.092570997774601	0.00128719117492437	-0.0959782972931862	0.0511179007589817	0.104255497455597	0.0180892534554005	-0.108424447476864	-0.0460462048649788	0.0364405922591686	-0.0079730749130249	-0.0272585041821003	-0.0144920740276575	0.00853448826819658	0.17490790784359	-0.0644238740205765	0.06917754560709	-0.0484675578773022	0.0551309622824192	-0.0632696077227592	0.0531144812703133	0.132656022906303	-0.11869753152132	0.0324623212218285	-0.0429601408541203	-0.0926787406206131	-0.0500882044434547	-0.0806964635848999	0.0764733478426933	0.0551580265164375	0.189087152481079	-0.059280090034008	-0.154211938381195	0.0969631522893906	-0.0529474169015884	0.0308831185102463	-0.125235036015511	-0.0310014560818672	0.00372047768905759	-0.148353084921837	0.0402703732252121	0.20898100733757	-0.0741603448987007	-0.0369722098112106	0.00788806285709143	0.0902965068817139	-0.115706972777843	-0.0555492155253887	-0.0307302139699459	-0.125747516751289	0.131764277815819	-0.0818186551332474	0.0405121743679047	0.0206548254936934	0.0812909454107285	-0.0728418752551079	-0.00822858233004808	-0.0145619791001081	0.0677950605750084	-0.100048385560513	0.137299254536629	-0.0229390170425177	-0.0245507936924696	0.193772837519646	0.141733005642891	0.0119518376886845	-0.110539853572845	0.0829429402947426	-0.0898098275065422	-0.169493556022644	0.0248506292700768	-0.145953923463821	0.0467757396399975	-0.0156247038394213	-0.0251888278871775	-0.0924472510814667	0.115326263010502	-0.00491144461557269	-0.0290061663836241	-0.0879440680146217	-0.015630941838026	0.117986962199211	0.145439803600311	-0.0201044846326113	0.0211360454559326	-0.0886774659156799	-0.0180647093802691	-0.138718411326408	-0.188435479998589	-0.135914906859398	-0.0343743935227394	0.053196594119072	-0.108021833002567	-0.113413490355015
InferredCov35	-0.128273546695709	0.0906847342848778	-0.116981416940689	0.049315582960844	-4.88083460368216e-05	-0.125865668058395	0.0540117956697941	-0.0212876908481121	-0.107421547174454	0.146071910858154	-0.208024263381958	-0.0436597764492035	-0.13090518116951	-0.0630836561322212	0.0221891328692436	-0.0221275519579649	0.10293947160244	-0.158690050244331	0.155154824256897	-0.121039256453514	0.281921237707138	-0.232420161366463	-0.0675673708319664	-0.143406480550766	0.0134871928021312	0.0494597144424915	-0.0213347189128399	0.000846354116220027	0.0444177724421024	0.0675152540206909	0.0599800236523151	0.0313643999397755	0.134337425231934	0.0170390866696835	-0.0608123503625393	-0.0155866732820868	0.030053062364459	0.0525087527930737	0.118202641606331	-0.0956085473299026	0.109324738383293	-0.0731798633933067	-0.0412776656448841	-0.0476755984127522	0.0944163948297501	-0.0619881600141525	0.0214741285890341	-0.165416821837425	-0.0884724333882332	-0.0685387924313545	0.0271152853965759	-0.0386570543050766	0.0608054995536804	0.0361653417348862	0.115685246884823	0.0572212524712086	0.0248734522610903	-0.0922410562634468	0.0969805121421814	-0.0463844537734985	0.019043143838644	-0.062677338719368	-0.0115786185488105	0.0740573778748512	-0.0358093231916428	0.0324905999004841	-0.0411354564130306	0.0019122886005789	-0.095071442425251	0.0832758545875549	0.10165249556303	0.0662601813673973	-0.253097802400589	-0.0346623174846172	0.0220222342759371	0.0908856689929962	0.0749084278941154	-0.12978307902813	0.0759586915373802	0.00253830663859844	-0.120810024440289	0.153149098157883	-0.0360676236450672	-0.00738341314718127	0.142289131879807	-0.084788553416729	-0.0028641524259001	-0.220367595553398	0.0168709773570299	-0.0980686098337173	0.169612869620323	-0.0790483504533768	-0.0692524537444115	0.0197037048637867	0.176602482795715	0.00520421145483851	-0.154701322317123	-0.0147244110703468	0.051681499928236	0.0646906346082687	-0.0987269952893257	0.0183364767581224	-0.0260634049773216	-0.0631707981228828	0.0075484192930162	-0.14905172586441	-0.0526950843632221	-0.000870405288878828	0.0214283484965563	0.0672965943813324	-0.139208897948265	0.0563311986625195	-0.0306640043854713	-0.0511283352971077	0.127585083246231	0.0434272363781929	-0.12397263199091	0.0498923361301422	0.107612282037735	0.0229761749505997	0.173396825790405	0.0659775286912918	-0.0987943857908249	-0.139071092009544	-0.0646946802735329	0.0123580954968929	0.0937006920576096	0.00486794393509626	-0.139407768845558	0.0500383004546165	0.101075403392315	-0.121918693184853	0.0472883619368076	-0.12398024648428	-0.145029842853546	0.215847447514534	0.0909935384988785	0.0517921112477779	-0.0750371441245079	-0.0995182991027832	0.083666555583477	-0.0910233482718468	-0.0962213724851608	0.127320244908333	0.0198703464120626	-0.0122386887669563	-0.0365488305687904	0.0359415709972382	0.0857905969023705	-0.0815792456269264	0.010155938565731	0.097130298614502	-0.0426349863409996	0.0023569306358695	-0.00549954362213612	-0.0725716575980186	0.00440109753981233	-0.0746882408857346	-0.111673437058926	0.180511489510536	0.0791433677077293	0.0432254076004028	0.0165546946227551	0.280114263296127	-0.0116241443902254	-0.0198977440595627	-0.0329319313168526	0.0273807421326637	0.0342517904937267	0.106693491339684	-0.0897659957408905	-0.0310185812413692	0.0882782340049744	0.0672332644462585	0.132105723023415	0.116466261446476	-0.0258697923272848	-0.188275203108788	-0.00224758312106133	-0.0227130129933357	-0.132486388087273	-0.109859213232994	0.0268629249185324	-0.0196321438997984	-0.014775657095015	0.0630570277571678	0.0366408042609692	-0.130851656198502	-0.143934831023216	0.166398078203201	-0.083195336163044	-0.0223584678024054	-0.103901609778404	0.0277231503278017	0.0949956849217415	0.0932276099920273	-0.101561076939106	0.159014493227005	-0.049067173153162	-0.141663298010826	0.0630591809749603	-0.0526028163731098	-0.108136184513569	0.0891413018107414	-0.0399700328707695	-0.0743259713053703	0.10294583439827	0.136736318469048	0.159785434603691	-0.0490062870085239	0.0219988245517015	-0.0422566533088684	0.0257738288491964	-0.0435660518705845	0.0312192011624575	0.12305174022913	0.0991092622280121	0.0313280932605267	-0.208336234092712	-0.0457495599985123	0.152151480317116	0.0799622684717178	-0.0706900805234909	0.11880899220705	-0.0958204492926598	0.0439311303198338	-0.0311795473098755	0.0831830427050591	-0.0253483541309834	0.0847799554467201	0.0301807597279549	0.0816465690732002	0.0879872217774391	0.0318102426826954	-0.00217586499638855	-0.102694153785706	-0.126360312104225	-0.0814830884337425	-0.137112885713577	-0.0746899172663689	-0.100714005529881	-0.0346276648342609	0.13911908864975	0.0313620418310165	-0.0216255988925695	0.0505291186273098	0.121547535061836	0.172780767083168	0.0029400484636426	0.0148239247500896	0.0515998043119907	0.000389921857276931	0.0358286686241627	-0.058065552264452	-0.111589297652245	-0.16215854883194	0.0389619991183281	0.00172747415490448	-0.0201633144170046	0.1297337859869	-0.0193885937333107	-0.0967523008584976	-0.0340841487050056	0.112403355538845	0.108249500393867	0.125637456774712	-0.19350653886795	-0.000975787406787276	-0.0836582854390144	0.265213370323181	-0.273989200592041	0.0976954400539398	-0.012954537756741	-0.00345819629728794	0.212682709097862	-0.118489623069763	0.0838478282094002	-0.0826982334256172	0.0292442981153727	-0.0807153210043907	0.0912214070558548	0.0508544854819775	0.0742938220500946	-0.0853323712944984	-0.052257739007473	-0.0379163697361946	0.138251036405563	0.012412934564054	0.0171123612672091	0.0632620453834534	0.018213065341115	-0.032737772911787	0.0340493991971016	-0.0365183055400848	-0.0814836546778679	-0.0375400818884373	0.0678355246782303	0.155070006847382	0.0929974764585495	-0.158438190817833	0.00226651970297098	-0.0109883723780513	0.0554311722517014	0.0394827723503113	0.0774355754256248	-0.216803461313248	0.0578357502818108	-0.147602021694183	-0.203670099377632	-0.0126918368041515	-0.0509649515151978	-0.0568062402307987	-0.0785129144787788	-0.0242491625249386	-0.10593493282795	0.125098988413811	-0.143499091267586	0.222904443740845	-0.0897966250777245	0.105024129152298	-0.0724618285894394	-0.037853054702282	0.100734531879425	0.195731401443481	-0.0259475558996201	0.210272431373596	0.0615438222885132	-0.0187039021402597	-0.135250434279442	0.0485612452030182
InferredCov36	-0.0331529416143894	-0.116617046296597	-0.0956165045499802	0.00253456505015492	-0.00940529257059097	-0.00338759995065629	-0.0566489174962044	0.0065200817771256	0.0643566623330116	-0.022641446441412	0.135270446538925	-0.108670197427273	-0.190066888928413	0.0322862640023232	0.122993469238281	0.158433213829994	-0.124643854796886	-0.0439429134130478	-0.14208610355854	0.0820308923721313	0.213952496647835	0.0482219383120537	0.0470500960946083	-0.0735298022627831	0.00710905203595757	0.0395415909588337	0.0873636081814766	0.203537032008171	0.0316378846764565	0.00175011274404824	0.0247508510947227	-0.177957981824875	0.373828291893005	0.0358976498246193	0.0816706642508507	-0.146708726882935	-0.08084836602211	0.0377961248159409	0.0327325686812401	-0.00721612200140953	-0.0315885432064533	0.179840877652168	0.0515524484217167	-0.058214720338583	0.0690180212259293	-0.056755855679512	-0.0687730684876442	0.0561820492148399	0.103798940777779	-0.0311651360243559	0.0361639447510242	-0.0572773814201355	-0.240057870745659	-0.0494255535304546	-0.0439316183328629	-0.194637954235077	0.0546056441962719	-0.0082407845184207	-0.118051946163177	0.0843443274497986	0.108410961925983	-0.149621844291687	0.0131884794682264	0.00858969986438751	-0.0877136588096619	-0.150896027684212	0.0321694128215313	0.0989607870578766	0.13137349486351	0.0997896194458008	0.131145343184471	0.0700946003198624	0.0983293876051903	0.160755842924118	0.00331419752910733	0.159912332892418	-0.109293572604656	-0.161236122250557	-0.0599231868982315	0.0372460074722767	-0.00300802360288799	-0.0644232183694839	0.0193352717906237	-0.0742174461483955	-0.0627138465642929	0.102436095476151	0.0857010334730148	-0.153728246688843	-0.0370317958295345	-0.146566033363342	0.0313737206161022	0.102947294712067	-0.0703182220458984	-0.0189112741500139	-0.0257474798709154	-0.0723961517214775	0.0528295710682869	0.0144633008167148	-0.00417425483465195	-0.0536515153944492	0.00314860511571169	-0.0886575877666473	0.0748063698410988	0.106742709875107	-0.0179133452475071	-0.0595375075936317	-0.170766070485115	-0.0243814922869205	0.0247206054627895	0.00565873505547643	0.151240542531013	0.069974459707737	0.0743443667888641	0.0969992727041245	-0.0354263186454773	0.0285731814801693	0.0217908024787903	-0.00893578864634037	0.0387858934700489	0.173307910561562	-0.0855462923645973	0.0725155398249626	0.0514497235417366	0.0422541685402393	-0.00673756329342723	0.0205054692924023	-0.00617536995559931	-0.00134999386500567	-0.0630712881684303	-0.18685856461525	-0.158865109086037	-0.00967797823250294	0.0835675746202469	-0.0239632427692413	-0.0370836481451988	0.0076664132066071	0.00333972508087754	-0.0674938410520554	-0.143681958317757	0.000818552798591554	-0.0619465969502926	-0.193140432238579	0.0833957642316818	-0.09637800604105	-0.0606997832655907	-0.0491441451013088	-0.00484890025109053	-0.014688222669065	-0.0486390180885792	-0.00574798230081797	-0.0898640304803848	-0.094071201980114	-0.0373830273747444	-0.000783975818194449	0.0852119699120522	0.154676556587219	-0.16438227891922	0.0883379057049751	0.0986194536089897	-0.0377623923122883	0.148675486445427	-0.0342494696378708	0.0612908005714417	-0.154158636927605	0.064554363489151	-0.109309263527393	0.0402604304254055	0.0314158163964748	-0.0915302038192749	-0.122046686708927	-0.0691404491662979	0.0622739009559155	-0.0205858163535595	-0.00296319997869432	-0.136938035488129	-0.0556195415556431	0.071891076862812	0.19487227499485	-0.0253928434103727	-0.0216023251414299	0.0309068951755762	0.134219169616699	-0.259173393249512	0.047831304371357	0.08073640614748	-0.0556718669831753	-0.134511232376099	-0.0740136951208115	0.0850764513015747	-0.0016130933072418	-0.0489161461591721	0.0481072627007961	-0.0431766137480736	0.0689262822270393	0.200509965419769	0.108785353600979	-0.00716429855674505	-0.134816855192184	-0.185495525598526	0.0341718047857285	-0.0320307165384293	0.0231870990246534	-0.0126586724072695	-0.0903283208608627	-0.0962673053145409	-0.214338585734367	-0.138620525598526	0.0482692234218121	-0.0118648372590542	-0.0555690303444862	0.0545907057821751	-0.0246215257793665	0.0341938138008118	0.0586266554892063	-0.0643129125237465	-0.034387331455946	0.0318665616214275	0.0840036273002625	0.246187552809715	-0.0601212382316589	0.0449247509241104	0.107264272868633	-0.0242657624185085	0.0093242134898901	0.0227720253169537	0.0548128932714462	0.0410385057330132	0.0820351615548134	0.0722491815686226	0.0570135824382305	0.201473370194435	0.154035359621048	0.303141742944717	0.00276480382308364	-0.000453643384389579	0.0582163296639919	0.0189116653054953	-0.0161557868123055	-0.183550015091896	-0.134971112012863	0.129844501614571	0.0197881516069174	0.0885507315397263	-0.0452943779528141	0.0787735134363174	0.08941700309515	0.0790933147072792	0.0321586206555367	0.0793422907590866	-0.0647343993186951	0.0494799353182316	0.0297814980149269	0.182630822062492	0.135897845029831	0.0509777069091797	0.0318432599306107	0.0447407513856888	0.0283587574958801	-0.00291639636270702	-0.0381702706217766	0.105719611048698	0.012540215626359	-0.0629154741764069	0.0504200085997581	0.06619493663311	0.0902430042624474	-0.0160313993692398	-0.102666445076466	0.0823209956288338	-0.00871674995869398	-0.0170917063951492	0.0226611476391554	0.130433410406113	-0.00965038314461708	-0.0615399368107319	-0.144307792186737	-0.120297327637672	-0.0287001878023148	0.011374631896615	-0.00172410428058356	0.0278070736676455	0.00988672859966755	-0.00253385188989341	-0.0295045021921396	0.0736787170171738	-0.00719319470226765	-0.0458768382668495	0.00757541554048657	-0.060215849429369	0.266208112239838	0.113662213087082	0.0968850553035736	-0.317824602127075	0.0878456011414528	-0.338058918714523	-0.0821697488427162	-0.147757634520531	-0.123519845306873	0.0341337472200394	0.0548447519540787	-0.10493016988039	-0.121369071304798	-0.221105173230171	0.0581044703722	-0.152096435427666	-0.000104028993519023	-0.118647284805775	-0.0957046300172806	0.0150179816409945	-0.135510936379433	0.063567228615284	0.0798461511731148	-0.0882232487201691	0.0535313598811626	-0.143529012799263	0.18922358751297	-0.112802505493164	0.177626430988312	-0.00583038944751024	0.0459592826664448	-0.0708887949585915	0.144415736198425	-0.104543589055538	-0.0940724611282349	-0.0546746887266636	0.0507139414548874	-0.00879924744367599	-0.0325982458889484	0.137204572558403	-0.118511259555817
InferredCov37	-0.238170623779297	0.034043300896883	-0.157539561390877	0.22428172826767	0.0321896970272064	0.120745800435543	-0.0379146188497543	-0.1168367639184	0.170737519860268	0.106097765266895	-0.0252461489289999	0.0511224642395973	-0.00801371317356825	-0.090599425137043	-0.0448304861783981	-0.0605973042547703	0.133813694119453	0.0180608760565519	-0.221979662775993	0.0325384251773357	-0.295907706022263	0.17874313890934	-0.0725989639759064	-0.132191866636276	0.0666592195630074	-0.137093707919121	-0.0850551500916481	-0.117840699851513	0.00652226712554693	-0.0525263920426369	0.0734091550111771	0.15281380712986	0.0566271990537643	0.0596271082758904	-0.0803264826536179	0.0783606022596359	0.457735270261765	-0.0776048079133034	0.161974981427193	0.00433708354830742	-0.0675525888800621	0.0103899082168937	-0.0837860852479935	0.0100942468270659	-0.0316942632198334	-0.0619071498513222	0.0180523358285427	-0.0929946675896645	0.0428828299045563	-0.0550128407776356	-0.0284100994467735	-0.0082564502954483	-0.0259436368942261	-0.0865543410181999	-0.14871284365654	0.00787108950316906	0.0523468479514122	-0.0539791658520699	-0.104496747255325	-0.147088289260864	0.0214673485606909	-0.0452163442969322	-0.0246305633336306	-0.120855048298836	0.00511288596317172	0.00134779093787074	-0.0906324908137321	-0.0240798555314541	-0.0462885200977325	-0.00474317232146859	0.054630558937788	-0.069682776927948	0.0321402214467525	-0.179349765181541	-0.0345091111958027	0.0202166903764009	0.0740665122866631	-0.00654991716146469	-0.188332229852676	-0.039488323032856	0.206665739417076	-0.147494867444038	0.092010423541069	0.0197797138243914	0.143389254808426	0.06714728474617	-0.146113231778145	0.13755764067173	-0.0228431895375252	-0.112707160413265	-0.091744527220726	0.184342443943024	-0.0826413258910179	-0.0227563269436359	-0.0635029599070549	-0.0421120189130306	-0.0755375996232033	0.0699470564723015	-0.134406328201294	-0.127973854541779	-0.0389046519994736	-0.141094848513603	-0.0755704864859581	0.107869036495686	0.032241303473711	-0.103210963308811	-0.00837488286197186	0.072472907602787	0.0847401171922684	-0.14390429854393	0.0597682744264603	0.0404899902641773	0.0272775795310736	0.255817741155624	-0.054482102394104	-0.132265582680702	0.0104343211278319	-0.0677065700292587	-0.101056441664696	0.0793214589357376	-0.0262520741671324	-0.136889591813087	-0.0296907071024179	0.00577113404870033	-0.0910383984446526	-0.127794340252876	0.02193908020854	0.0601228773593903	-0.00959452707320452	0.0696832165122032	-0.109190419316292	-0.0670367404818535	0.142032027244568	-0.00178898917511106	-0.0284106563776731	0.342909663915634	-0.0474503450095654	-0.0197035390883684	-0.0322753004729748	-0.203289583325386	-0.104771964251995	-0.0678467229008675	-0.192087516188622	0.0646860748529434	-0.0514391548931599	-0.013064575381577	0.0104098618030548	-0.038650281727314	0.0615589320659637	0.247749239206314	0.0325746946036816	0.0129180895164609	-0.0497035495936871	-0.0946333035826683	0.0272385813295841	0.267256796360016	0.105425268411636	-0.0135789718478918	0.0308007635176182	-0.0637613981962204	-0.0204145722091198	0.0710199102759361	0.0812787115573883	0.0378134362399578	-0.0989813506603241	-0.00476415129378438	0.0102683324366808	0.0221599843353033	-0.0358147174119949	0.0461500883102417	0.0626361817121506	-0.0591698847711086	0.0797248706221581	0.00189415318891406	0.173365488648415	-0.0114316856488585	-0.107026547193527	-0.112965904176235	-0.0257363468408585	-0.0707967355847359	0.0652680248022079	-0.0257560405880213	0.109706699848175	0.148015797138214	0.00849431380629539	0.0512965507805347	-0.100034050643444	-0.0624576695263386	-0.103626757860184	0.0651214197278023	-0.0326361320912838	0.0836713537573814	0.0702726989984512	0.0120596056804061	0.140495955944061	0.0129375718533993	0.0669216215610504	-0.0254556890577078	-0.0962707325816154	0.0437180139124393	0.0490800328552723	0.0965668261051178	-0.0328923165798187	0.00138805946335196	-0.0561634562909603	0.055728554725647	-0.163813412189484	-0.0372125320136547	0.118164151906967	0.0893334895372391	-0.07857945561409	0.0672427266836166	-0.00901613757014275	0.0602271780371666	-0.0582517348229885	0.0266293454915285	0.129760295152664	-0.0109468046575785	0.00331754726357758	0.0535390190780163	-0.013648453168571	-0.161493495106697	-0.075311653316021	0.0619703382253647	-0.0597017109394073	0.118504196405411	0.0465202070772648	-0.0393911600112915	0.0179093983024359	0.0936782658100128	0.0163096077740192	0.219041779637337	0.08795315772295	-0.00488641951233149	0.0161852240562439	0.0874604731798172	0.0167643520981073	0.225413620471954	-0.0339117012917995	0.0780920013785362	-0.0173643808811903	0.0169810708612204	0.20928119122982	-0.0963594764471054	-0.0261656381189823	-0.0625198632478714	0.0159450490027666	0.0366570949554443	-0.0621234998106956	-0.0534814894199371	-0.222543030977249	0.0533037930727005	0.105413898825645	0.0551287345588207	-0.00435544876381755	0.163168281316757	-0.0516679510474205	0.0810035318136215	-0.100044429302216	0.0133838532492518	-0.315125703811646	-0.0453271344304085	-0.000950902700424194	0.0301252249628305	-0.0268199890851974	-0.0588686987757683	-0.052998598664999	-0.029850322753191	0.0202725753188133	0.0603784658014774	-0.0464868135750294	-0.131293281912804	0.141935274004936	0.0119416126981378	0.0943941622972488	0.0803794786334038	-0.0165898017585278	0.101414777338505	-0.0224692430347204	-0.125455766916275	-0.0131199928000569	0.0274469163268805	0.0055959215387702	-0.0737592130899429	0.0464832186698914	0.198305740952492	0.152520447969437	0.100818529725075	0.0464988611638546	0.110479772090912	0.111663490533829	-0.0304235555231571	0.175612941384315	-0.0212656054645777	0.03995580971241	-0.174085319042206	0.208781898021698	0.245009332895279	-0.0367659293115139	-0.0226091146469116	0.00719655025750399	-0.216509580612183	-0.0426186099648476	0.0721288397908211	0.0819325819611549	-0.0552688129246235	-0.182859629392624	0.0109507832676172	0.147785991430283	-0.0127737643197179	0.0713761746883392	-0.0222534947097301	-0.150729969143867	-0.0446234345436096	0.0628192275762558	0.144134804606438	9.67602973105386e-05	-0.0325307957828045	-0.0106588685885072	-0.00717792008072138	0.114409036934376	-0.116791106760502	-0.194720387458801	-0.0195061285048723	-0.0571589283645153	-0.0680254921317101	-0.0996043160557747	-0.0448748022317886	0.0454188659787178	0.0488691106438637
InferredCov38	-0.0289926715195179	-0.107170976698399	-0.0982667282223701	-0.117836959660053	0.0611054338514805	-0.00595792662352324	-0.0134374974295497	0.0778310522437096	0.0436426438391209	-0.0390801914036274	-0.0401630252599716	0.0609458535909653	0.0294685736298561	-0.0830592513084412	-0.0853806063532829	0.0264089647680521	-0.0671142637729645	-0.123217895627022	-0.218347445130348	-0.00280340015888214	-0.14905022084713	-0.0437746606767178	0.0904873684048653	-0.192048996686935	0.113810732960701	0.0532221831381321	0.0274947155267	-0.134156703948975	0.0994295030832291	-0.0910737589001656	-0.0628673136234283	-0.0679811462759972	-0.00699990522116423	0.10308463871479	-0.181094840168953	-0.100559987127781	-0.190760135650635	0.00636056996881962	-0.0672106817364693	0.15144507586956	0.0912249088287354	0.179250031709671	0.0365758500993252	-0.0454758256673813	0.108046345412731	0.107796482741833	-0.175752237439156	-0.0389044024050236	0.0526677928864956	0.0672910138964653	-0.148236751556396	-0.123276978731155	0.0700679793953896	-0.0978515520691872	-0.0725351497530937	-0.0072479615919292	0.0136748338118196	0.00342098227702081	0.0433305501937866	0.101224079728127	0.224006533622742	-0.008611717261374	-0.020470691844821	-0.0147896455600858	0.0391843989491463	-0.0457510463893414	-0.0149199618026614	0.062208030372858	0.0491603091359138	0.0618739128112793	-0.171167150139809	-0.0338093377649784	-0.0684299021959305	-0.0349446982145309	-0.112157501280308	0.0810019448399544	0.195978835225105	0.118175640702248	0.072428397834301	-0.0166281256824732	-0.00231600040569901	0.0828384235501289	-0.0218027159571648	0.0722247064113617	0.0609651766717434	0.00452911015599966	-0.0915374308824539	0.0223751030862331	0.0205895081162453	0.0192833095788956	0.269459813833237	0.247598618268967	0.0716726183891296	0.0957728698849678	0.126866281032562	0.12423487007618	0.0566084198653698	-0.00621374696493149	0.0265270378440619	-0.136308938264847	0.0948415920138359	0.115834422409534	0.0248549226671457	-0.123207278549671	0.0579913221299648	0.00139839202165604	0.055011410266161	0.160169005393982	-0.0257286839187145	-0.0100363958626986	0.123774133622646	-0.129918232560158	0.0728364214301109	0.107995934784412	0.0461529344320297	0.159359455108643	-0.0855704620480537	-0.131937488913536	0.0306237004697323	0.0865336209535599	-0.135400906205177	0.0563928298652172	0.0328744687139988	0.13376659154892	-0.0678030624985695	0.0481690689921379	0.00684896996244788	-0.087450385093689	-0.0703697204589844	0.152316436171532	0.0352858640253544	0.00814581941813231	0.000101687255664729	-0.00513530150055885	0.0146568231284618	0.0489293672144413	-0.0747585818171501	-0.0400507897138596	0.0369770079851151	-0.072316087782383	-0.122583031654358	-0.105235829949379	0.182541206479073	-0.182991504669189	0.0207137819379568	0.00701218564063311	0.0142692336812615	0.0522648505866528	0.012861262075603	0.115178294479847	0.0811823755502701	0.224924728274345	-0.0794255137443542	-0.0838539376854897	0.158839628100395	-0.163216128945351	-0.0021918083075434	-0.229786276817322	0.119347266852856	-0.0572929680347443	-0.0313423313200474	0.0167496837675571	0.0999019667506218	0.105637453496456	0.0072676963172853	-0.154198586940765	0.0534800887107849	-0.0633113160729408	0.00587759260088205	-0.0326169095933437	-0.039006195962429	0.0964328125119209	0.0275301449000835	0.0166311748325825	0.154774084687233	-0.0024015293456614	-0.068132609128952	-0.132372245192528	0.0900019109249115	0.037225816398859	0.048130102455616	-0.0354580357670784	-0.163703680038452	-0.0174188185483217	-0.0768333002924919	-0.00468793697655201	-0.0998262614011765	-0.163133382797241	-0.270204782485962	0.0899535939097404	0.0306331813335419	-0.0384781360626221	-0.05179737880826	0.121124424040318	-0.0190254617482424	-0.0319953709840775	-0.106802932918072	-0.165885359048843	0.110249988734722	0.0990277230739594	-0.174801558256149	-0.169822126626968	0.0998793244361877	0.0924010500311852	0.0266755130141973	-0.0919323489069939	-0.0123940818011761	-0.00544830411672592	-0.125452309846878	-0.143457144498825	-0.0306895058602095	0.0887301787734032	-0.0206409394741058	-0.0678686499595642	0.0932198092341423	0.0983322337269783	-0.0859750285744667	0.147961616516113	-0.0259695649147034	0.0530133619904518	-0.0750503465533257	-0.0908024683594704	0.124383874237537	0.0363323166966438	0.0246725175529718	-0.0643506869673729	-0.126893430948257	-0.17373725771904	-0.118766695261002	0.0292519461363554	-0.0257642511278391	0.0945168510079384	-0.0854443088173866	-0.0625654309988022	-0.110506534576416	-0.14036650955677	0.0102536426857114	0.0619302019476891	0.195807754993439	0.123781502246857	-0.0770311057567596	-0.12811042368412	-0.0200407784432173	0.0174755658954382	0.193973198533058	0.205406099557877	0.0535962916910648	-0.11368902027607	0.11659824103117	0.0461321100592613	-0.0407426096498966	0.062274482101202	0.0521831586956978	0.070802703499794	-0.0245124697685242	-0.059844609349966	0.0109798535704613	0.198439687490463	-0.108332268893719	0.186823576688766	-0.147404447197914	-0.135962054133415	-0.0630039349198341	-0.198835730552673	0.0215631071478128	-0.0198662877082825	0.0736777633428574	0.0580825842916965	0.151373252272606	-0.0372461192309856	0.191187933087349	-0.0250791274011135	-0.0419655442237854	0.0974188968539238	-0.140611961483955	-0.0666448175907135	-0.0743762254714966	-0.00078822229988873	-0.0935488492250443	-0.0767861008644104	0.0877126902341843	-0.129363611340523	0.00822613853961229	-0.0613495782017708	0.0665469244122505	-0.100552871823311	0.0160316415131092	-0.061131663620472	-0.02061534114182	-0.00742522208020091	0.090616837143898	0.01800736784935	-0.078373983502388	0.064301386475563	-0.101411081850529	0.270104318857193	-0.166923701763153	0.128092736005783	0.0608468279242516	0.0380579605698586	0.0327055305242538	-0.0572502538561821	-0.0756941065192223	-0.0190334264189005	-0.0468490310013294	0.041830662637949	0.0364447869360447	-0.126726984977722	0.0761117041110992	0.0864069536328316	-0.0849445089697838	-0.211999580264091	0.00103241764008999	-0.0494312793016434	0.0131936185061932	-0.217283487319946	-0.0916289910674095	0.420852661132812	0.181048184633255	-0.0234940387308598	0.104494273662567	0.0666540786623955	0.0880296900868416	0.115250907838345	0.0536976344883442	-0.0905434340238571	-0.0821496322751045	0.136325195431709	-0.0462216325104237	0.0604126639664173
InferredCov39	0.00432386109605432	-0.0868706703186035	0.0224518179893494	0.165749713778496	-0.0634267777204514	-0.119918413460255	0.0895462185144424	-0.127189114689827	-0.0246903449296951	-0.0501189343631268	-0.115627303719521	0.0415688306093216	-0.0225786454975605	-0.110004156827927	-0.112324677407742	-0.0351960919797421	-0.0192096121609211	0.0394543297588825	0.0188463274389505	-0.064771331846714	-0.132686495780945	-0.0880015566945076	0.153562560677528	-0.0440678820014	-0.0249724742025137	-0.107661731541157	0.00362928165122867	-0.0239658243954182	0.0982678681612015	-0.0493089519441128	0.061826977878809	-0.032057873904705	-0.255305856466293	-0.151761516928673	-0.117463313043118	-0.11261560767889	0.115084536373615	0.109187260270119	0.075249046087265	-0.043699000030756	0.0543925017118454	-0.0588294565677643	-0.00671786908060312	-0.0747067928314209	0.00641146022826433	-0.0767202079296112	-0.0892788171768188	0.0142729869112372	-0.00131794181652367	0.0110098784789443	0.226996451616287	-0.0529476217925549	0.0401821509003639	0.0283463299274445	-0.135908335447311	-0.149574056267738	-0.157413065433502	0.0608451776206493	-0.044816218316555	-0.00143612222746015	0.0270130839198828	0.0443356968462467	0.0451674424111843	0.151856482028961	-0.0549826510250568	-0.0449391379952431	-0.0532462224364281	-0.00333156250417233	-0.0233286451548338	0.0498088970780373	0.047574482858181	-0.0417473763227463	0.185150399804115	0.103289514780045	-0.0810454562306404	-0.0664801448583603	0.119485467672348	-0.0514924377202988	-0.0952403172850609	0.0221470165997744	-0.076127678155899	0.094859778881073	0.106209136545658	-0.150997206568718	0.0942680016160011	0.0315544456243515	0.0407903231680393	-0.172827392816544	0.0138509152457118	0.0303781442344189	-0.0646646767854691	-0.0797232091426849	-0.0875758603215218	0.0962050184607506	-0.0433861650526524	-0.00814926996827126	-0.043147373944521	-0.0160315874963999	-0.0642453581094742	-0.0101315816864371	-0.000876158010214567	-0.0063168709166348	0.105586275458336	-0.193167716264725	0.0496807768940926	0.105949260294437	0.0537950024008751	-0.0669443607330322	-0.0127829564735293	-0.21634903550148	-0.0998862832784653	0.10089734941721	0.103835329413414	0.0737637802958488	0.0261779930442572	-0.00739490240812302	0.0259259846061468	-0.036587156355381	0.0744171515107155	0.0881228148937225	0.042697086930275	-0.0242987312376499	0.0591351948678493	-0.0111056417226791	-0.107648700475693	-0.00402583368122578	0.0226704888045788	0.245400086045265	0.245686709880829	-0.1152438595891	0.0177460554987192	-0.165141254663467	0.104582853615284	-0.0516472905874252	-0.0490002669394016	-0.0293338391929865	-0.119618706405163	-0.0977785885334015	0.0482042208313942	0.0328157991170883	0.0152908246964216	0.00161259388551116	0.186316981911659	0.0977083668112755	0.00551762385293841	-0.0283710025250912	0.0922327190637589	0.0552597492933273	-0.0529266223311424	-0.0751240327954292	-0.0634255260229111	0.0909804999828339	-0.0747119188308716	0.0914679989218712	0.167511537671089	-0.109883740544319	-0.0381196700036526	-0.00374993099831045	0.0991235598921776	0.0424648076295853	0.118756338953972	-0.154838606715202	0.0721812844276428	-0.058955617249012	-0.020911693572998	0.0184207782149315	0.164436563849449	0.174329549074173	0.181206658482552	-0.127333343029022	0.228107333183289	0.0508074350655079	-0.0157186277210712	0.155857160687447	-0.014679036103189	0.0320252925157547	0.0300189256668091	-0.005319410469383	0.0597138665616512	-0.0393811762332916	-0.0283513646572828	0.0662964060902596	0.0451836362481117	0.0319172590970993	-0.091310515999794	0.0528734885156155	0.198161199688911	0.0301674231886864	-0.281473428010941	0.111010573804379	-0.229832962155342	-0.0229140818119049	-0.043285995721817	0.127169609069824	0.00710325734689832	-0.0215927716344595	0.136218905448914	0.102990075945854	0.104536682367325	-0.10101804882288	-0.0307070408016443	0.0219620764255524	0.0364709906280041	0.0623535513877869	-0.0489522330462933	-0.149109899997711	-0.00407139956951141	-0.134532630443573	-0.0104231620207429	-0.0133663164451718	-0.0309302415698767	-0.178625643253326	-0.0929512083530426	-0.0666622743010521	-0.0608296617865562	-0.129581212997437	-0.13682222366333	0.0302119292318821	0.020391333848238	0.0580149069428444	-0.103309750556946	-0.0276185795664787	-0.0105593418702483	0.199694126844406	0.00606772350147367	0.023076293990016	-0.108717299997807	0.0391906499862671	-0.160258874297142	-0.027480298653245	0.116912446916103	-0.201070427894592	0.104450277984142	0.436457961797714	-0.0920329466462135	0.0538769736886024	-0.0348990522325039	-0.27107897400856	-0.0566405802965164	0.0167632941156626	0.0432393774390221	-0.0646809414029121	-0.0908090025186539	-0.219390764832497	-0.123714096844196	-0.12125501036644	-0.0619586817920208	-0.198178991675377	-0.00734300911426544	-0.111586935818195	0.0814826637506485	0.00222952663898468	0.0206130053848028	0.0789079517126083	0.160396113991737	0.0401840172708035	-0.104378394782543	-0.00820689182728529	0.0851962864398956	0.111369170248508	0.205247864127159	-0.13125741481781	-0.100059166550636	0.00428140582516789	0.100488051772118	0.0390087254345417	0.114686235785484	-0.0802866816520691	0.21026086807251	0.107826694846153	0.0832336619496346	-0.0838485658168793	0.125922918319702	0.10222851485014	-0.069660522043705	-0.0306138228625059	-0.117390677332878	0.00824201479554176	-0.0879446119070053	0.0063116317614913	0.0438786037266254	-0.0854130759835243	-0.0535755529999733	-0.066587783396244	0.119876809418201	-0.000493706320412457	-0.0856393277645111	-0.19581350684166	0.0323560200631618	0.139014661312103	0.0144995441660285	0.159769997000694	0.352132469415665	0.0455025434494019	0.0309859570115805	0.003382857888937	0.136684611439705	0.473418146371841	-0.0603913813829422	0.216624170541763	-0.0793517529964447	0.0467192865908146	-0.0605455450713634	-0.062177911400795	-0.132025972008705	0.106083922088146	0.133448272943497	0.0143687967211008	-0.126965001225471	0.0588829964399338	-0.0525105372071266	0.138349547982216	-0.00390317034907639	-0.0532507859170437	-0.0721945837140083	0.171316757798195	-0.0454300008714199	-0.233556717634201	-0.0495320037007332	-0.0966261476278305	-0.031788919121027	0.113444961607456	-0.0358921177685261	0.028104281052947	0.00729655055329204	0.101486772298813	-0.0513281896710396	-0.111029878258705	-0.0328473374247551	-0.0541905760765076
InferredCov40	0.0811171233654022	0.0984957739710808	-0.0948204547166824	0.061395812779665	0.0105770640075207	0.0465133227407932	-0.229893416166306	0.00835564266890287	0.0675700828433037	0.089348167181015	-0.119479149580002	0.139723241329193	0.117536142468452	0.266998618841171	-0.250339388847351	0.105288006365299	0.0790809094905853	-0.124282263219357	-0.174150615930557	0.0743244811892509	0.16856449842453	-0.179259940981865	0.15382394194603	0.0253935977816582	0.0364903919398785	0.103069067001343	-0.106712505221367	0.21461021900177	-0.0323597937822342	-0.0567466281354427	0.037104357033968	-0.0382038578391075	-0.0136598777025938	-0.0540461093187332	-0.0388033762574196	0.0205612331628799	0.266510814428329	0.0497893691062927	0.0997007489204407	-0.0437363795936108	-0.0179538354277611	0.102977119386196	-0.162907108664513	0.0436752177774906	-0.0371175184845924	-0.0289264116436243	0.0368964113295078	-0.00881113577634096	-0.100398063659668	0.0454873070120811	0.0391171798110008	-0.0593529157340527	-0.0829664692282677	0.0608591325581074	-0.0190941598266363	-0.108942478895187	-0.10246904194355	-0.0706451237201691	0.0685992985963821	0.00702750496566296	-0.0656978189945221	0.0170833393931389	-0.176044464111328	-0.0308305900543928	0.0105630354955792	0.130991324782372	0.0741059854626656	0.0723405107855797	-0.0670915842056274	-0.0654095634818077	-0.0481199324131012	0.131786614656448	-0.156864643096924	0.0382668450474739	-0.0912263095378876	-0.044514887034893	0.118024796247482	-0.22861747443676	0.156059488654137	0.179935544729233	0.0538296028971672	0.0453598313033581	-0.17305888235569	0.0419038087129593	-0.122307673096657	0.0779042094945908	0.0841640681028366	-0.098362423479557	0.0838854983448982	-0.191037505865097	-0.0677249804139137	0.0858974829316139	-0.0681390538811684	-0.0771253034472466	-0.0391978621482849	0.108717747032642	0.0838595181703568	-0.0474360883235931	0.0474085174500942	0.199215859174728	0.1229432746768	0.107102409005165	0.0363564938306808	-0.0217481516301632	-0.113698951900005	0.0317485891282558	-0.164455696940422	-0.180072695016861	0.215194836258888	0.16088293492794	-0.0340241566300392	-0.0807026028633118	-0.0111053893342614	-0.027126731351018	0.0232272818684578	-0.0446976833045483	-0.180392071604729	-0.0873260274529457	-0.0148857422173023	0.0525308698415756	0.0644612461328506	0.0446666143834591	-0.0264237709343433	-0.00862180441617966	-0.0604606084525585	-0.0257322881370783	0.135464981198311	-0.186352953314781	-0.12437167018652	0.10796707123518	-0.0249654781073332	-0.00719506852328777	-0.0149459261447191	-0.0826831683516502	0.127187460660934	-0.0709655284881592	0.138813048601151	-0.037158839404583	-0.0316186025738716	0.0611136369407177	0.00987257715314627	0.0183301270008087	0.0309910010546446	-0.0275445282459259	0.163485676050186	0.0937771424651146	-0.075983427464962	-0.106300115585327	0.0646753311157227	-0.0563634671270847	0.234606966376305	-0.0492356196045876	0.139518454670906	0.270879626274109	0.0971604660153389	-0.0923579186201096	-0.118663154542446	-0.0614783205091953	0.120406076312065	0.0112560642883182	-0.146047934889793	-0.0396321639418602	-0.136068910360336	-0.0351359695196152	-0.0107063315808773	-0.0463923625648022	0.0575219206511974	0.0340569205582142	0.0481589697301388	-0.0591627806425095	-0.182340890169144	-0.0113341668620706	-0.0902338698506355	0.194277212023735	-0.0384804829955101	0.0292231533676386	-0.0294157322496176	0.0112952487543225	-0.0332565195858479	0.299435794353485	-0.0233783945441246	-0.00530903786420822	0.125818535685539	0.0258251391351223	0.0788397192955017	0.0782847329974174	0.010416554287076	0.112892806529999	-0.29059049487114	0.059053435921669	-0.0234127063304186	-0.0090843727812171	-0.190336674451828	-0.0332463420927525	-0.105191484093666	-0.00161081133410335	0.101828396320343	0.192412495613098	-0.081412248313427	0.229477271437645	-0.00396695267409086	-0.118765637278557	0.0719487071037292	0.0498095527291298	0.0803032368421555	0.148757800459862	-0.133846238255501	-0.02689547277987	0.0945883244276047	0.0211422350257635	-0.0554130896925926	-0.200790539383888	0.111932940781116	-0.100497253239155	-0.146632015705109	0.050553735345602	0.139879435300827	-0.156900107860565	0.164503008127213	-0.0412352755665779	-0.0636730343103409	-0.107954666018486	-0.123469121754169	-0.0670410916209221	-0.0142205329611897	0.0793936550617218	0.217036783695221	0.0973333641886711	0.000599545310251415	-0.117428131401539	-0.0459482483565807	0.01583406701684	0.100403785705566	0.209378585219383	0.00103784375824034	0.00749395554885268	0.19742725789547	0.0406685881316662	0.0126355495303869	-0.0747302919626236	-0.0252054017037153	0.0741815641522408	-0.0274665616452694	-0.0553537681698799	0.0532959625124931	0.0941688418388367	0.00306385336443782	-0.0104559855535626	-0.0286678969860077	-0.0583318248391151	-0.108759187161922	-0.0491869002580643	-0.0358596295118332	0.176494091749191	-0.0937652885913849	0.0362405367195606	0.0291060656309128	-0.0384379588067532	-0.1001011505723	-0.0345468781888485	0.043555460870266	0.115139618515968	0.124562218785286	0.0716274082660675	0.0811484083533287	0.0629218146204948	0.0313210040330887	-0.0441678203642368	-0.06876590102911	0.0594907738268375	-0.0715283751487732	-0.0814172104001045	0.0407130606472492	-0.000494843581691384	0.0276699885725975	0.104782477021217	0.0225693322718143	-0.0765496864914894	0.0760476887226105	-0.11186458170414	-0.0713395327329636	-0.14805868268013	-0.02379653416574	-0.0826135277748108	-0.123063735663891	-0.147349447011948	-0.157037153840065	-0.10624747723341	-0.0580235496163368	-0.107975579798222	0.107512481510639	-0.150273501873016	-0.0435505956411362	0.159822046756744	-0.237044751644135	0.0380711331963539	-0.0735560283064842	-0.153870016336441	-0.071557343006134	-0.00393349630758166	0.0317406915128231	-0.0745812803506851	0.0328019298613071	0.157737538218498	-0.187394067645073	0.0984926074743271	-0.0247125141322613	0.1077751070261	-0.0735739842057228	-0.045813050121069	0.089798279106617	-0.189854577183723	-0.0306448806077242	-0.115615770220757	-0.0788443684577942	0.0288004204630852	0.0788814574480057	-0.231859967112541	0.0334496758878231	0.179952800273895	0.200942844152451	0.27916219830513	0.0986626669764519	-0.0578498654067516	-0.0534516088664532	-0.197033911943436	0.0103693157434464	-0.0629897117614746	-0.0476345978677273	0.0953558906912804
InferredCov41	-0.0892667323350906	-0.031055886298418	-0.00687652779743075	0.0564428456127644	-0.153332024812698	0.0485930554568768	-0.0290031880140305	-0.0144309056922793	-0.10970664024353	-0.109558932483196	0.179151281714439	-0.15653121471405	0.143300071358681	0.152627155184746	0.225004196166992	-0.0500801429152489	-0.240025863051414	-0.14290913939476	0.0896887928247452	-0.0195913407951593	0.171979278326035	-0.185376897454262	0.00911055877804756	-0.0823090821504593	-0.0165289379656315	0.0317941531538963	0.0220087841153145	0.169733285903931	0.00804088450968266	0.0057816943153739	-0.0284276753664017	0.0540597252547741	-0.453725516796112	0.212470144033432	0.0176941640675068	0.0240802932530642	0.391573011875153	0.0865006446838379	-0.121037535369396	-0.0203070510178804	0.0319838635623455	-0.0385634489357471	0.170563966035843	-0.0319612920284271	0.0800119638442993	0.149916023015976	-0.105771578848362	-0.0174637120217085	0.174330785870552	0.0140657611191273	0.129476472735405	0.000209731049835682	0.0579254925251007	-0.0496346279978752	0.0349001511931419	-0.199574425816536	-0.103994682431221	6.4865336753428e-05	-0.0125403609126806	-0.00169496075250208	0.0290668793022633	0.01310910936445	-0.028511855751276	-0.0329563915729523	0.0340929441154003	-0.0298986695706844	0.263356119394302	0.0304224155843258	0.0459107980132103	-0.00444872071966529	0.216000273823738	0.100672133266926	-0.0625613704323769	0.0111657483503222	-0.0645039901137352	0.0254208464175463	-0.0872679054737091	-0.211747482419014	0.12835057079792	0.194174781441689	-0.103157259523869	-0.0371179282665253	0.185472458600998	-0.0935377180576324	0.0225029848515987	0.0292365960776806	-0.00693110749125481	0.209611296653748	-0.0354719385504723	-0.114172428846359	0.037620835006237	0.440944045782089	-0.0135735673829913	0.0229575540870428	0.11606115847826	-0.051970649510622	-0.0474089048802853	-0.0809011161327362	-0.147144168615341	-0.0560412853956223	-0.105109199881554	0.0893893837928772	-0.135139346122742	0.00226817280054092	0.0746790766716003	0.109608456492424	0.0713125467300415	-0.0126705979928374	-0.0885116308927536	0.0714490488171577	-0.0440297648310661	0.0868067890405655	-0.0407287627458572	0.0828285217285156	-0.139626994729042	0.103853546082973	0.0113132577389479	-0.0687335133552551	-0.0166195593774319	-0.152457103133202	0.134602129459381	0.181333422660828	0.0297473091632128	-0.071156769990921	0.0120313623920083	0.0479874350130558	0.112405389547348	-0.0971551612019539	-0.00992790330201387	0.0471059679985046	-0.11036129295826	-0.0655387192964554	0.0608767345547676	-0.142307132482529	-0.092776320874691	0.039654478430748	-0.100672103464603	-0.118117719888687	-0.02383435331285	0.110257752239704	-0.0553888492286205	-0.0409306026995182	0.0212692115455866	-0.00014126994938124	0.0812415257096291	-0.058291632682085	-0.0319621115922928	0.00356244388967752	-0.0100089954212308	-0.0426418744027615	-0.0198742169886827	0.0399381816387177	0.0546334907412529	-0.0124955642968416	-0.0769873857498169	0.29062420129776	0.035720843821764	-0.161854520440102	-0.0443434938788414	-0.0686613097786903	0.182662695646286	-0.041986983269453	0.012008017860353	-0.0507840625941753	0.0590945743024349	-0.0993551760911942	0.0192208383232355	-0.021020645275712	-0.0751092210412025	0.114380866289139	0.0291283875703812	-0.134785681962967	-0.134374156594276	-0.0666658505797386	-0.080536738038063	-0.198212891817093	-0.0763311982154846	0.12508536875248	-0.0782856196165085	-0.110544927418232	0.0463565327227116	-0.0121038965880871	0.050503496080637	0.0688327625393867	-0.0363531596958637	-0.0980864241719246	-0.0436712093651295	0.094037726521492	-0.285398095846176	-0.0564494840800762	0.0849737673997879	-0.0310129225254059	-0.0499467365443707	-0.145443707704544	-0.0683481246232986	0.0229330975562334	0.0757516697049141	-0.0801120102405548	0.113516546785831	-0.100897826254368	-0.0869373679161072	0.113760873675346	-0.0760216936469078	0.0145192984491587	-0.025968249887228	0.0991953313350677	0.0420280359685421	-0.00953972060233355	-0.0711072534322739	-0.0967391580343246	0.0587610006332397	-0.0144758122041821	-0.0783998966217041	0.0623123571276665	-0.109029993414879	-0.0767853260040283	-0.0398766696453094	-0.0840716734528542	0.060139462351799	-0.0734322592616081	0.18669581413269	0.123212456703186	-0.0214700773358345	-0.0537850223481655	0.0683730319142342	-0.0204121414572001	-0.170261859893799	0.0376336760818958	0.0931515023112297	-0.107305087149143	-0.0234101749956608	0.0206140913069248	0.0139546496793628	0.181084603071213	0.036660373210907	-0.11670608073473	0.0613827332854271	-0.134529158473015	0.00250614085234702	0.0100026009604335	-0.129683032631874	-0.122649036347866	-0.018453985452652	0.0284475013613701	-0.113422617316246	-0.0617687702178955	-0.00143220135942101	0.0692815557122231	0.0144833037629724	0.0274179577827454	-0.139221519231796	-0.0283006187528372	0.0238821748644114	-0.0994630008935928	-0.100532546639442	-0.0397495925426483	-0.0777576044201851	-0.101277142763138	0.103671431541443	-0.054172720760107	-0.237762734293938	0.103295378386974	-0.0465474985539913	0.12482475489378	0.0679610669612885	0.081437274813652	0.236988514661789	0.054610051214695	-0.0775352269411087	-0.283479183912277	-0.00462394487112761	-0.063123881816864	-0.0072372118011117	-0.0432530827820301	0.146837413311005	0.08767981082201	-0.105461351573467	0.029216593131423	0.067115306854248	-0.0697258189320564	-0.12556366622448	-0.119017884135246	-0.0343976877629757	-0.152010217308998	-0.0240902043879032	0.290371656417847	-0.0987261608242989	0.133274763822556	-0.03879040107131	0.114550545811653	-0.0755303502082825	-0.0653100907802582	-0.0376274138689041	-0.0520709976553917	0.141999378800392	0.102732047438622	0.0254886504262686	-0.0549916289746761	0.0435633175075054	-0.124148711562157	0.132742300629616	0.128140717744827	-0.0716597810387611	0.0187617316842079	-0.0391575396060944	-0.0609193816781044	0.0469798855483532	0.0225485619157553	0.0426637418568134	0.0908222272992134	-0.0139466626569629	-0.00952726509422064	0.160280346870422	0.0413189604878426	0.0315903499722481	-0.032448086887598	0.196922332048416	0.187441021203995	-0.040261335670948	-0.00215873355045915	0.0045131822116673	0.0250179003924131	-0.0358527861535549	-0.01372314337641	0.00841392762959003	0.100753352046013	0.174556627869606	0.155509740114212	-0.0943409502506256	0.0773979276418686
InferredCov42	-0.0180774107575417	-0.0280710272490978	-0.0509014911949635	0.0221243351697922	-0.162097007036209	0.150373697280884	0.0277765747159719	0.174401462078094	0.203246101737022	0.0852202624082565	0.00862193573266268	0.0218879990279675	0.0248863473534584	0.0758588537573814	0.0158534422516823	0.0615514032542706	-0.0546771697700024	0.0128492265939713	0.107978567481041	-0.0706522315740585	0.427856892347336	-0.0649306699633598	0.119861699640751	-0.0293468330055475	-0.0942677855491638	-0.102841235697269	-0.00975339021533728	0.129496738314629	0.0579061023890972	0.0852501690387726	-0.171953395009041	-0.0222776103764772	-0.119288921356201	0.0611816681921482	0.0705096274614334	0.0143897952511907	-0.226992562413216	-0.121161952614784	0.0598909817636013	0.0359527729451656	0.114528007805347	0.0389097109436989	-0.0307535007596016	0.074867807328701	-0.101543121039867	-0.273327827453613	0.216394856572151	-0.114790946245193	-0.0467333495616913	-0.0309789031744003	-0.12572805583477	0.11933371424675	-0.0848045274615288	-0.145927861332893	0.0501614436507225	-0.0100812744349241	-0.0247356500476599	-0.00916051957756281	0.168220371007919	0.16479529440403	0.00485047791153193	-0.029821740463376	0.0216572508215904	-0.0302672330290079	-0.0374243892729282	0.145530864596367	-0.0843189582228661	0.0862712040543556	0.313562422990799	0.118441604077816	-0.051316887140274	-0.0906865298748016	0.0890320092439651	-0.0280848257243633	0.118453152477741	0.0100465677678585	0.112834379076958	-0.107990518212318	-0.105955109000206	0.119171641767025	-0.0573957189917564	-0.0945648103952408	0.161136478185654	0.123383529484272	-0.0160617455840111	0.180865600705147	-0.0186276156455278	0.0805124267935753	-0.0654534995555878	0.0831659957766533	0.00674294633790851	-0.0364785976707935	-0.0597386360168457	0.0566152520477772	-0.00500406743958592	0.0205324906855822	0.0983877778053284	0.0183624103665352	-0.0962967127561569	0.119623079895973	-0.0335508994758129	-0.0820572152733803	-0.00881550367921591	-0.117348060011864	-0.0466971136629581	0.00775957247242332	-0.0110039385035634	0.147666856646538	0.0451311059296131	-0.0677794739603996	-0.0269744526594877	-0.133590802550316	-0.0398895889520645	0.225825533270836	0.0755211338400841	-0.0945427790284157	-0.191744327545166	0.0500053130090237	-0.0748071894049644	-0.0526338256895542	-0.0046156975440681	0.227726772427559	-0.0209341123700142	0.0533083565533161	0.067492812871933	0.0794473364949226	-0.113382585346699	0.0691875591874123	-0.165169522166252	-0.0294661521911621	-0.0683697983622551	-0.193981274962425	0.227291464805603	-0.0965099185705185	0.0468219369649887	0.072228230535984	0.0583235584199429	-0.118337519466877	0.0481531694531441	-0.0245739165693521	0.0161586198955774	-0.125318452715874	-0.101306781172752	-0.101398445665836	-0.0875418111681938	-0.0748102068901062	-0.114106021821499	-0.0943485647439957	-0.116448201239109	-0.050381600856781	-0.0269098710268736	-0.00847910810261965	0.0500879734754562	-0.155273631215096	-0.0998792722821236	-0.173213124275208	-0.0497117526829243	-0.0625743567943573	0.031276173889637	-0.111296273767948	-0.0695404931902885	0.293780952692032	-0.216729730367661	-0.0225475467741489	0.0252225585281849	-0.042930543422699	0.0591517500579357	-0.103447698056698	-0.0531945116817951	0.00162557465955615	-0.0832412540912628	-0.0356510952115059	-0.19316466152668	-0.0129961688071489	-0.215348437428474	0.0246448647230864	0.0252204444259405	-0.110195897519588	0.0174529701471329	-0.0800085663795471	-0.138936161994934	-0.00147822219878435	0.0977969989180565	0.0309187564998865	0.0168940797448158	-0.0215144362300634	-0.073262058198452	-0.145798608660698	-0.0918817669153214	-0.0253106169402599	-0.22051639854908	-0.0306495223194361	0.0495820716023445	0.142116531729698	0.174835994839668	0.0743203014135361	-0.0958774089813232	0.12578210234642	-0.00178482301998883	-0.014784730039537	0.142783120274544	0.0889383628964424	0.221034288406372	0.0853240191936493	0.0877565741539001	0.119738206267357	0.00992193911224604	-0.00463694939389825	-0.0365455821156502	-0.077881321310997	0.233179062604904	0.0026975879445672	-0.0834783911705017	0.0259495675563812	-0.0306516867130995	-0.14034515619278	0.102588139474392	0.0523034073412418	-0.0212713517248631	-0.0195440929383039	-0.0844478234648705	-0.0675163790583611	0.0884734690189362	0.0591652989387512	0.0490266121923923	-0.0502915158867836	0.00376802310347557	-0.0895904079079628	-0.0961820036172867	-0.0632635951042175	0.155425280332565	0.0299173146486282	0.0358361676335335	-0.0746630057692528	-0.0455901809036732	0.166297599673271	-0.0293952897191048	0.0957767814397812	-0.114673160016537	-0.103655956685543	-0.121466763317585	0.0683558359742165	0.0547994524240494	-0.107655197381973	0.113188400864601	0.121270298957825	-0.180423974990845	-0.243190512061119	0.0852480530738831	-0.0735514536499977	-0.158320933580399	-0.050966452807188	0.0503611899912357	0.00803172122687101	0.0362906120717525	0.0106964176520705	-0.00634379498660564	0.138393595814705	-0.0025415257550776	0.205192983150482	-0.177363231778145	0.0571393333375454	0.00976271647959948	0.0150787364691496	-0.127198696136475	-0.0213803499937057	0.0492239706218243	-0.051007442176342	0.0276871845126152	0.00545733515173197	0.033006627112627	-0.0105862617492676	-0.0733973756432533	-0.0961373150348663	-0.0101983854547143	0.140023902058601	0.179606154561043	0.0659738704562187	-0.00590710481628776	0.00558042759075761	0.0834451541304588	-0.0295401271432638	0.0516905188560486	0.110551901161671	0.0411971881985664	0.141125246882439	0.0274677164852619	0.084357887506485	-0.0157012939453125	-0.152141526341438	0.0724856778979301	0.0395017862319946	-0.0165155120193958	-0.21261490881443	0.0906520783901215	-0.0430275909602642	-0.347241401672363	0.217639625072479	0.129703134298325	-0.0738706961274147	-0.0411289259791374	-0.0702303871512413	0.040686123073101	-0.113385446369648	0.007585184648633	0.00986790284514427	0.0171489268541336	0.0952903404831886	0.211237996816635	0.0687862634658813	0.0437548086047173	-0.0521569736301899	0.0224062222987413	0.158684775233269	-0.123529151082039	0.00556615833193064	0.00234384904615581	-0.463751941919327	0.00370200537145138	-0.151801615953445	0.0893506705760956	-0.0501810684800148	-0.0870639607310295	0.159597545862198	0.180570691823959	-0.0320010855793953	0.0849522426724434	0.111089296638966	-0.106224849820137	0.00350728677585721
InferredCov43	-0.07510706782341	0.0248017683625221	0.0202226042747498	-0.0878222286701202	0.152812778949738	-0.018152067437768	0.0445634983479977	0.0460605211555958	-0.236313000321388	0.00472641550004482	-0.105595596134663	0.0331753417849541	0.0966090261936188	-0.085822120308876	0.0737335532903671	0.164837747812271	-0.10200921446085	0.0265321396291256	0.0154527397826314	0.027463037520647	-0.283776491880417	0.0122477561235428	-0.0925000160932541	0.0149172591045499	-0.0934312641620636	-0.00540031446143985	-0.320451527833939	-0.149809971451759	0.0252460278570652	-0.194036275148392	-0.0537092871963978	0.0627040714025497	-0.139821648597717	-0.0749617144465446	-0.116079173982143	0.0624566972255707	-0.302471548318863	0.0377759300172329	-0.0339981615543365	-0.0403305776417255	0.0915689170360565	0.115043945610523	-0.0573365539312363	2.80587701126933e-05	-0.072159543633461	0.0816229581832886	-0.0686734393239021	0.196067973971367	-0.0948344320058823	-0.103349857032299	-0.00519693922251463	0.0906282290816307	-0.00867968983948231	-0.135870039463043	-0.0565743111073971	0.261105686426163	0.0889828577637672	0.10279955714941	0.0107990074902773	-0.260718703269958	-0.0520594157278538	-0.171489998698235	-0.126384988427162	0.196064904332161	-0.0535066910088062	-0.180852293968201	-0.0595951415598392	0.116277433931828	-0.202860832214355	0.112809263169765	-0.0854545831680298	-0.0203590746968985	-0.0597059912979603	0.134234890341759	0.101533837616444	0.147735401988029	0.152601808309555	-0.0228914525359869	0.141994386911392	0.0334105342626572	-0.0158199109137058	0.0241455566138029	0.132891908288002	0.0150212356820703	-0.132556036114693	0.157526761293411	0.0343401469290257	-0.145593822002411	-0.0767035558819771	0.158732622861862	-0.0257366038858891	0.143563911318779	-0.123476825654507	-0.091611459851265	0.11199065297842	-0.099843941628933	0.00491015473380685	-0.0454922132194042	0.108050003647804	-0.0200196374207735	-0.140073388814926	-0.0328162088990211	-0.22892738878727	0.270602166652679	0.0343931913375854	0.0129680670797825	-0.25426521897316	0.23395699262619	-0.157894641160965	-0.144955158233643	0.107733443379402	0.00132528634276241	0.0882203504443169	-0.0273724403232336	-0.0181829836219549	-0.069472648203373	0.234510108828545	0.00900803040713072	0.0162044912576675	0.107097044587135	-0.102432318031788	-0.0201630797237158	0.0614465102553368	-0.0213453937321901	-0.105363681912422	0.0185401048511267	-0.031103141605854	0.0232886131852865	0.0131698772311211	-0.0848788097500801	0.0241948012262583	0.0838982686400414	0.0652559399604797	0.112066112458706	-0.185129970312119	-0.155303090810776	0.0513487569987774	-0.0440307259559631	0.0899104997515678	0.080714613199234	0.0803955048322678	-0.0986490994691849	0.0600887164473534	-0.180859178304672	0.0481347255408764	0.0409609563648701	0.0179695654660463	0.174899309873581	0.117070436477661	0.0723423883318901	-0.207183972001076	-0.151289522647858	-0.0514261499047279	-0.0669478476047516	-0.037660975009203	0.0590344816446304	-0.0190112926065922	0.0875832661986351	0.00985705386847258	0.129908636212349	0.00482396874576807	0.270598322153091	-0.0298588033765554	0.110466405749321	-0.0889080539345741	0.23572401702404	0.0182267837226391	0.0886474922299385	0.0450288020074368	0.145567297935486	-0.0312006026506424	-0.0243892930448055	-0.0697994008660316	0.12600901722908	-0.132297620177269	0.0571262277662754	-0.0960466340184212	0.0693302005529404	-0.0657037198543549	-0.01311572548002	-0.00817875657230616	0.0489356704056263	0.28654357790947	0.196136251091957	-0.0671598166227341	-0.0398582741618156	-0.135932758450508	-0.0543756522238255	-0.123010702431202	0.168068170547485	0.0891823992133141	-0.0360920280218124	-0.0236893966794014	0.110820189118385	-0.00099334039259702	0.0336961522698402	-0.175550773739815	0.0419694967567921	-0.118667729198933	-0.0805055573582649	0.0529973916709423	0.0594885386526585	0.0913345813751221	-0.00427063181996346	-0.00104512320831418	-0.000166675774380565	0.0992313027381897	-0.0495235621929169	0.0731012225151062	-0.0284637007862329	-0.151202112436295	-0.176651686429977	0.00747418124228716	0.0851953774690628	0.0769945904612541	0.0862114876508713	-0.155890911817551	-0.0696733221411705	-0.00659828819334507	0.00623964751139283	0.0459829345345497	0.0690424889326096	-0.055557731539011	-0.0366772525012493	0.135025069117546	-0.172874763607979	-0.00945442728698254	-0.0279681030660868	0.00103633105754852	-0.192790850996971	-0.166274920105934	0.00267964811064303	0.0608902387320995	0.13348887860775	-0.0231373570859432	0.0951266065239906	-0.0781936794519424	-0.0582466721534729	-0.157127782702446	-0.031498733907938	0.0177542250603437	0.130314707756042	-0.0733028650283813	-0.0866983979940414	0.0105255283415318	-0.0474864169955254	0.085614375770092	0.0650518164038658	0.042400810867548	0.0315011627972126	-0.25670924782753	0.0240097399801016	-0.0366581939160824	0.0172676108777523	0.0560797676444054	0.183116689324379	0.0480518043041229	0.0532404445111752	-0.148688703775406	0.0228646825999022	-0.0807874426245689	-0.111028924584389	0.144180819392204	0.077641174197197	-0.0214772932231426	0.147873684763908	0.137681633234024	-0.100590482354164	0.0393378026783466	0.0555852055549622	-0.078261710703373	0.224620118737221	-0.00322565902024508	-0.0315451212227345	0.25898066163063	0.139450043439865	0.154736131429672	0.0186725854873657	0.0594998002052307	0.0589153431355953	0.0251782946288586	-0.0544357299804688	-0.0938548296689987	0.103876382112503	-0.016371700912714	-0.146592870354652	-0.0217987485229969	0.124260492622852	0.0998857915401459	-0.194399550557137	-0.0826227813959122	0.0295291971415281	-3.46684828400612e-05	0.0132763599976897	-0.131603389978409	-0.00728993909433484	-0.119612358510494	-0.11602158844471	0.0196921117603779	-0.0276216864585876	0.182683855295181	0.0258278977125883	0.0471807457506657	-0.116113744676113	-0.249178811907768	0.109694227576256	-0.0767775401473045	0.02528284676373	-0.0751249194145203	-0.0253729037940502	-0.16707955300808	0.0336764231324196	-0.105987884104252	0.0570655018091202	-0.0483399443328381	0.168624058365822	0.0921805649995804	-0.0224477220326662	0.177257463335991	0.123148530721664	0.31064048409462	-0.00308212614618242	-0.0511683933436871	-0.114454694092274	0.00493476167321205	0.0237485188990831	-0.0233366712927818	-0.0050723422318697	0.0967697948217392	-0.0753962174057961
InferredCov44	-0.0399318747222424	0.163780480623245	0.132559731602669	-0.270780384540558	-0.0137347122654319	-0.0983747914433479	-0.12435045093298	-0.00412918860092759	0.355540901422501	-0.130222216248512	0.117482177913189	-0.0399157181382179	0.200921028852463	-0.199473589658737	-0.173382207751274	-0.0694564431905746	0.0570876188576221	-0.131919726729393	-0.0605071187019348	0.0992930084466934	-0.0352483168244362	0.00466960156336427	-0.030734159052372	-0.0238384809345007	-0.224532172083855	-0.0674090087413788	0.0362041853368282	0.0862229689955711	0.0405651517212391	-0.238801330327988	-0.141298547387123	0.0417152717709541	0.0961644798517227	0.0599307417869568	-0.126061290502548	0.0396180897951126	-0.00971807911992073	0.094231940805912	0.0918946713209152	-0.00777296675369143	-0.0356509499251842	0.0953834354877472	0.170538604259491	0.0910729244351387	-0.0327417552471161	-0.0409257709980011	0.0371810644865036	-0.124469675123692	0.0343944430351257	-0.0589498840272427	0.0147094782441854	-0.139334797859192	-0.0732447654008865	0.0721734762191772	0.121932148933411	-0.184351220726967	0.165657848119736	0.148728534579277	-0.0394772216677666	-0.0339163206517696	0.000336001248797402	-0.0513733625411987	-0.0253622978925705	-0.0879058018326759	0.200807064771652	-0.142464384436607	0.133426293730736	0.0417207889258862	-0.0518520884215832	0.142719939351082	0.164616569876671	-0.0165222380310297	0.0783905982971191	-0.0381992533802986	-0.0702916234731674	0.148879244923592	0.0581471584737301	-0.0857657790184021	-0.0160204339772463	0.173475444316864	0.0699687376618385	-0.161364704370499	0.097704716026783	0.0998797118663788	0.0268199294805527	0.046296626329422	-0.129650801420212	-0.174314707517624	0.221461668610573	-0.0137515868991613	-0.0362888649106026	0.073657438158989	0.0770084112882614	0.0240422729402781	-0.132276758551598	0.0360381677746773	0.0403442904353142	-0.0797967463731766	0.0148975979536772	-0.194222390651703	0.071153037250042	-0.185617014765739	-0.0358222238719463	0.00632587214931846	0.198262646794319	0.0100556043908	-0.330496519804001	0.237799361348152	-0.0335285738110542	0.0374377556145191	0.0729052275419235	0.0606049448251724	-0.0574918985366821	-0.11376878619194	0.0506388284265995	0.0221041683107615	-0.109325252473354	-0.193109437823296	-0.100709185004234	-0.00156210421118885	0.0874730348587036	0.0570130795240402	-0.0661382600665092	0.0940429270267487	-0.0415174514055252	0.0540574677288532	0.0539506413042545	-0.015258714556694	-0.0639659836888313	0.026949055492878	0.149723097681999	-0.114668622612953	-0.194315180182457	-0.0261685643345118	0.132536038756371	-0.0558208227157593	0.073761060833931	-0.0577257461845875	-0.180101007223129	0.0949439629912376	-0.0502473115921021	0.0559522025287151	-0.0995293334126472	0.00966064259409904	-0.0441594831645489	0.0594664141535759	-0.0153255267068744	0.00415338948369026	-0.0396772958338261	-0.166916474699974	-0.129748925566673	0.0181951429694891	0.0820699483156204	-0.0421469360589981	-0.109971441328526	-0.10556947439909	-0.189525306224823	-0.254663676023483	0.205447494983673	-0.114183194935322	0.00591200590133667	0.0416011586785316	-0.0567274242639542	0.0144739104434848	0.0525096878409386	0.0970654040575027	-0.0170985776931047	-0.169642612338066	0.0566563121974468	0.0679814219474792	-0.0345292985439301	0.0516411960124969	-0.066310927271843	0.211331740021706	0.0526075288653374	-0.104541078209877	0.107599660754204	-0.0257806684821844	0.0377227589488029	0.0603595711290836	-0.00240153470076621	-0.0597821958363056	0.12232730537653	-0.0211458429694176	-0.0199994575232267	0.147026091814041	-0.274875372648239	-0.106253959238529	0.129794850945473	0.0599165000021458	-0.0199774224311113	-0.00276179774664342	-0.035449493676424	-0.108526095747948	-0.0917877405881882	-0.184828132390976	-0.0276539400219917	0.0291933640837669	-0.0966490134596825	-0.0753716006875038	0.0399941429495811	-0.0116594135761261	-0.0717756375670433	0.0173863805830479	-0.164223298430443	-0.136376142501831	-0.0528767853975296	-0.0678366795182228	0.0226902756839991	-0.0204717349261045	0.178533345460892	0.0104691321030259	-0.160067081451416	-0.136253461241722	0.113255247473717	-0.0161186847835779	0.0348149910569191	-0.0316111780703068	-0.210135251283646	0.0791532471776009	-0.0445993952453136	-0.123650029301643	0.101526819169521	0.0412610284984112	-0.00772348558530211	0.0604272522032261	-0.0143206939101219	0.35886287689209	0.159827545285225	-0.0599148832261562	-0.158051356673241	0.0346226170659065	-0.0174376051872969	-0.000470101193059236	0.109885536134243	0.0430759415030479	0.0913046002388	-0.0146039938554168	0.202562421560287	0.0330037362873554	-0.0409851372241974	0.157391339540482	0.0283564515411854	-0.184209257364273	-0.225808411836624	-0.232179462909698	-0.14972248673439	0.122032552957535	-0.00661010900512338	-0.105385646224022	0.123302482068539	-0.0280367098748684	-0.012863895855844	0.0910917669534683	0.100844249129295	-0.0214806627482176	-0.0630421787500381	-0.12573316693306	0.181478172540665	-0.00489040045067668	-0.02009292319417	-0.000112541696580593	0.0669670253992081	-0.0769801214337349	0.222498416900635	-0.0199084151536226	0.00277063646353781	0.0393945463001728	0.0629347562789917	-0.0460660755634308	-0.00552112003788352	-0.0595985986292362	-0.0321823954582214	0.0400337502360344	-0.011467007920146	0.198697239160538	0.380191773176193	-0.088141031563282	0.105003088712692	0.269609898328781	-0.177962973713875	0.0659965500235558	-0.0645250305533409	0.157536089420319	0.102281659841537	-0.189609542489052	0.00896890368312597	-0.0248801447451115	-0.0581173934042454	-0.00120399449951947	-0.137784525752068	0.0191926117986441	0.0821876525878906	0.0645477548241615	-0.0125418249517679	0.0526630915701389	-0.00285754585638642	0.144382506608963	0.067791186273098	-0.0889016538858414	-0.108238019049168	0.153642535209656	0.0903117656707764	0.0407854281365871	-0.0673914700746536	0.108942590653896	0.0573531836271286	0.111372850835323	-0.0176278781145811	0.00959821417927742	0.038299448788166	0.102412365376949	0.00678103277459741	0.026190796867013	-0.0581860765814781	0.00262453989125788	0.106673635542393	0.286713898181915	-0.107111319899559	0.00867900624871254	-0.0107159744948149	-0.0681930929422379	-0.05770618095994	0.096547931432724	-0.0797928795218468	0.109123133122921	-0.0640389397740364	-0.165070742368698	-0.108587011694908	0.0942684859037399
InferredCov45	-0.154753804206848	0.013808504678309	-0.00163360126316547	0.0231567397713661	0.154577404260635	0.0255106445401907	-0.0232410691678524	0.080222874879837	-0.0155265592038631	0.0697695091366768	0.00997245125472546	0.0464985519647598	-0.0310060903429985	-0.134765058755875	0.0366084799170494	-0.0228779669851065	0.0624257810413837	0.0508079528808594	-0.101607456803322	0.137361600995064	0.0598640292882919	0.0335189625620842	0.161858201026917	0.0607994385063648	-0.0118258418515325	-0.010249201208353	-0.039284273982048	-0.121471971273422	0.156462475657463	0.112097695469856	-0.0767970010638237	-0.25354191660881	0.161387294530869	0.12762776017189	-0.0112327970564365	0.131848439574242	0.20306108891964	-0.0981344133615494	0.119882427155972	0.127352938055992	-0.0112105906009674	0.0670149475336075	0.118104077875614	0.0722806081175804	-0.0648944079875946	0.227423891425133	0.0252809394150972	0.142165452241898	0.300995528697968	-0.0410045832395554	0.0440976433455944	0.0336529836058617	-0.085761159658432	-0.142664656043053	0.0297753047198057	0.0720716416835785	0.0522475913167	-0.0917016118764877	0.147202655673027	-0.0687835812568665	0.0124752148985863	-0.0587185919284821	0.0696007460355759	-0.0876396521925926	0.00905283540487289	-0.0916541218757629	-0.0374312475323677	0.0426028966903687	-0.0942846983671188	0.0483329370617867	0.0969769060611725	0.00380644947290421	-0.00426629837602377	0.0906922370195389	-0.104207396507263	0.0288201570510864	-0.0141998846083879	-0.0978907346725464	0.0225364416837692	-0.0082855187356472	-0.132328629493713	-0.047529261559248	-0.245294570922852	-0.0583292059600353	-0.0824994146823883	-0.0631607249379158	-0.0461667627096176	-0.0801540613174438	-0.102862574160099	-0.0993762314319611	-0.0504222176969051	0.129498526453972	-0.165545284748077	0.0699282884597778	0.0836218819022179	-0.0604757554829121	0.000130394473671913	-0.0204539932310581	0.0155344903469086	-0.0821844860911369	-0.0337892398238182	-0.148517444729805	0.191618174314499	0.0286893974989653	0.0359397418797016	0.242158710956573	-0.0759714394807816	-0.0414651185274124	0.0338025949895382	0.0469631217420101	0.104307815432549	-0.0361116267740726	0.00645567569881678	-0.151809245347977	-0.061647430062294	-0.0736841410398483	0.0682844594120979	-0.110112056136131	0.0590369552373886	0.0284898728132248	0.0906122475862503	0.0376175828278065	0.0653330385684967	-0.102412700653076	0.104900494217873	-0.116122767329216	0.0514287874102592	0.0173282623291016	0.0877634435892105	0.000735145062208176	0.075497567653656	0.0175974387675524	0.0573648363351822	0.0537598989903927	-0.0422639213502407	-0.119561597704887	-0.0514357388019562	0.154294803738594	-0.0514655858278275	-0.0119426567107439	0.0537905506789684	-0.0535437911748886	-0.0275454428046942	-0.0201435051858425	0.0287536531686783	-0.00841937586665154	-0.123455218970776	0.00497769750654697	-0.1899354159832	-0.111028954386711	0.029132928699255	0.0665109008550644	-0.159097462892532	-0.064509853720665	-0.0411342792212963	-0.0521546192467213	0.14009365439415	-0.0296399034559727	0.190892353653908	0.040302462875843	-0.0694253146648407	0.116964153945446	0.111171051859856	0.00132574513554573	-0.0923067033290863	-0.0875155627727509	0.0469652637839317	-0.274794578552246	0.100970275700092	-0.216350197792053	0.225094467401505	0.209514051675797	0.0602556876838207	-0.0138577669858932	-0.00496269017457962	-0.220038920640945	-0.0774467661976814	-0.152191355824471	0.0843172371387482	-0.0368249416351318	-0.0719751194119453	-0.0916841700673103	0.0579244419932365	-0.0634069889783859	-0.260595291852951	-0.0599171034991741	-0.0173025131225586	0.0115661909803748	-0.29392284154892	-0.0151396207511425	-0.0123691549524665	-0.0748432651162148	0.0418873131275177	0.0613257586956024	-0.0291119925677776	0.0983259901404381	0.243177875876427	0.116246953606606	0.14611428976059	0.157268077135086	-0.0873374342918396	-0.0567941479384899	0.00436534732580185	0.0879069566726685	0.0221125669777393	0.147188350558281	0.15624150633812	0.00284920632839203	0.257514774799347	0.117885328829288	-0.00568081066012383	-0.0755980163812637	0.059430830180645	0.00874684005975723	-0.0272188298404217	0.0928977206349373	0.0182996094226837	-0.0924791246652603	-0.0901537910103798	0.116897143423557	-0.018583357334137	0.0678467005491257	-0.199582129716873	0.115407131612301	0.0543194338679314	0.0851331576704979	0.0732149705290794	0.206634968519211	0.122869312763214	-0.157769918441772	-0.157467439770699	-0.0899776667356491	-0.0771078914403915	-0.366001069545746	-0.117589056491852	-0.0235622432082891	-0.035699836909771	0.207031860947609	-0.0881811305880547	0.117527939379215	0.136327803134918	0.15691451728344	-0.0531072802841663	0.0439873747527599	0.037692978978157	-0.254531264305115	0.00309111922979355	-0.0825033187866211	0.136265948414803	0.0554481409490108	-0.017344169318676	0.0960571020841599	-0.116373315453529	-0.0878947675228119	-0.125247865915298	-0.0444351360201836	-0.0373989716172218	0.0877321735024452	-0.0273683480918407	-0.0992343127727509	-0.120260640978813	-0.13401997089386	-0.306739926338196	-0.00207601487636566	-0.0182998925447464	-0.00665438547730446	0.00311233103275299	0.0506535321474075	-0.0367608182132244	0.157752469182014	-0.106035277247429	-0.0448290146887302	0.0674512162804604	0.300440102815628	0.00852806866168976	0.203129395842552	-0.0592709816992283	0.0278417095541954	-0.0699645429849625	0.0316960103809834	0.165069431066513	-0.0550803989171982	-0.0202689655125141	-0.150091424584389	0.0698715597391129	0.0919564962387085	-0.0508166961371899	-0.055058054625988	0.378858417272568	0.0750270634889603	0.00204038061201572	-0.199883326888084	-0.0610622502863407	0.0247183125466108	0.0970739051699638	0.00858839601278305	-0.393765240907669	-0.0876713618636131	0.138576552271843	0.0890102460980415	-0.0880183726549149	-0.123009458184242	-0.105026558041573	0.0333523228764534	-0.250605821609497	-0.0475039854645729	-0.0601877942681313	0.0655927062034607	-0.131888672709465	-0.0651955828070641	-0.00457852333784103	-0.0946170762181282	0.0170510448515415	0.124526888132095	0.161713659763336	-0.174540355801582	0.0198268108069897	-0.216724082827568	-0.0375888124108315	0.0773954465985298	-0.0796140879392624	-0.00779982283711433	0.0844656676054001	-0.00694875046610832	0.113725826144218	0.215569227933884	-0.0998679026961327	-0.0815651416778564	0.0520784705877304	-0.0770513415336609
pcr	1	1	1	1	1	1	0	1	1	1	1	1	0	0	1	1	1	1	1	1	1	1	1	0	0	1	1	1	1	1	1	1	0	1	1	1	0	1	1	0	0	0	0	0	1	1	1	1	1	1	0	1	1	1	1	1	1	1	1	1	1	1	1	1	1	1	1	1	1	1	1	1	1	1	1	0	0	0	1	1	1	1	1	1	1	1	1	1	1	1	1	1	1	1	1	1	1	1	1	1	1	1	1	1	1	1	1	1	1	1	1	1	0	1	1	1	1	1	1	1	1	1	1	1	1	1	1	1	1	1	1	1	1	1	1	1	1	0	0	0	0	1	0	1	1	1	1	1	1	1	1	1	1	1	1	1	1	1	1	1	0	0	1	1	1	0	0	0	1	0	1	0	1	1	1	0	1	1	1	1	1	1	1	0	1	0	0	0	0	0	0	0	0	0	0	0	0	0	0	0	0	0	0	0	0	0	0	0	0	0	0	0	0	0	0	0	0	0	0	0	0	0	0	0	0	0	0	0	0	0	0	0	0	0	0	0	0	0	0	0	0	0	0	0	0	0	0	0	0	0	1	1	1	0	1	1	1	1	1	1	0	0	1	1	1	0	0	1	1	1	1	1	1	0	1	1	1	1	1	1	1	1	1	1	1	1	1	1	1	1	1	1	1	1	1	1	1	1	0	0	1	1	1	1	1	0	1	0	1	1	1	1	1	1	1	1	1	1	1	1	1	1	1	0	1	1	1	1	1	1
platform	1	1	1	1	1	1	1	1	1	1	1	1	1	1	1	1	1	1	1	1	1	1	1	1	1	1	1	1	1	1	1	1	1	1	1	1	1	1	1	1	1	1	1	1	1	1	1	1	1	1	1	1	1	1	1	1	1	1	1	1	1	1	1	1	1	1	1	1	1	1	1	1	1	1	1	1	1	1	1	1	1	1	1	1	1	1	1	1	1	1	1	1	1	1	1	1	1	1	1	1	1	1	1	1	1	1	1	1	1	1	1	1	1	1	1	1	1	1	1	1	1	1	1	1	1	1	1	1	1	1	1	1	1	1	1	1	1	1	1	1	1	1	1	1	1	1	1	1	1	1	1	1	1	1	1	1	1	1	1	1	1	1	1	1	1	1	1	1	1	1	1	1	1	1	1	1	1	1	1	1	1	1	1	1	1	1	1	1	1	1	1	1	1	1	1	1	1	1	1	1	1	1	1	1	1	1	1	1	1	1	1	1	1	1	1	1	1	1	1	1	1	1	1	1	1	1	1	1	1	1	1	1	1	1	1	1	1	1	1	1	1	1	1	1	1	1	1	1	1	1	1	1	1	1	1	1	1	1	1	1	1	1	1	1	1	1	1	1	1	1	1	1	1	1	1	1	1	1	1	1	1	0	0	0	0	0	0	0	1	1	1	1	1	1	1	1	1	1	1	1	1	1	1	1	1	1	1	1	1	1	1	1	1	1	1	1	1	1	1	1	1	1	1	1	1	1	1	1	1	1
sex	1	1	2	2	1	2	1	1	2	1	1	1	1	1	1	2	1	1	1	2	1	2	2	2	1	1	2	2	2	1	1	1	2	1	1	2	2	1	1	1	1	2	2	1	1	2	2	2	1	1	1	1	1	1	1	1	1	2	1	1	1	1	2	1	2	2	2	1	1	2	2	1	2	2	1	1	1	1	1	2	2	1	2	1	1	2	1	1	2	1	1	1	1	1	1	1	2	1	1	1	2	1	2	2	2	2	2	1	1	2	1	2	2	1	1	2	2	1	1	2	2	1	1	2	2	1	1	1	1	2	1	1	1	1	2	1	1	1	1	1	1	2	2	2	1	2	1	1	1	1	1	1	1	2	2	1	1	1	2	1	1	1	1	1	2	1	1	1	1	1	1	1	1	2	2	1	2	2	1	1	2	2	1	1	2	2	1	2	1	1	2	1	1	1	1	1	1	1	1	1	1	1	1	1	1	1	1	1	1	2	2	2	1	1	2	1	2	1	1	1	1	1	1	1	1	1	1	2	1	1	1	1	2	2	1	1	2	1	1	1	1	1	1	1	1	1	1	2	1	1	1	1	1	1	2	2	1	1	1	1	1	1	1	1	2	1	2	1	2	1	2	1	1	1	1	1	2	1	1	1	1	1	1	2	2	2	1	2	1	2	1	2	2	2	1	1	2	1	1	2	1	1	1	2	1	2	1	2	1	1	2	2	2	2	2	2	2	1	1	1	1	2	1	1	1	1	1	2	2	1
