## Additional file 7 for "Transcriptome diversity is a systematic source of bias in RNA-sequencing data": Esophagus_Mucosa.v8.covariates.txt

ID	GTEX-111CU	GTEX-111YS	GTEX-1122O	GTEX-117YW	GTEX-11DXX	GTEX-11DXZ	GTEX-11DYG	GTEX-11DZ1	GTEX-11EI6	GTEX-11EM3	GTEX-11EMC	GTEX-11EQ9	GTEX-11GSP	GTEX-11I78	GTEX-11LCK	GTEX-11NSD	GTEX-11NUK	GTEX-11ONC	GTEX-11P7K	GTEX-11P81	GTEX-11P82	GTEX-11TT1	GTEX-11TUW	GTEX-11VI4	GTEX-11XUK	GTEX-11ZTS	GTEX-11ZU8	GTEX-1211K	GTEX-1212Z	GTEX-12696	GTEX-1269C	GTEX-12C56	GTEX-12KS4	GTEX-12WSA	GTEX-12WSD	GTEX-12WSG	GTEX-12WSK	GTEX-12WSL	GTEX-12WSN	GTEX-12ZZW	GTEX-12ZZX	GTEX-12ZZY	GTEX-13111	GTEX-131XE	GTEX-131XF	GTEX-131XG	GTEX-131YS	GTEX-132AR	GTEX-132Q8	GTEX-132QS	GTEX-133LE	GTEX-1399Q	GTEX-1399R	GTEX-1399S	GTEX-1399U	GTEX-139T6	GTEX-139TU	GTEX-139UW	GTEX-139YR	GTEX-13CF3	GTEX-13D11	GTEX-13FH7	GTEX-13FHO	GTEX-13FHP	GTEX-13FLV	GTEX-13FTW	GTEX-13FTX	GTEX-13G51	GTEX-13JVG	GTEX-13NYB	GTEX-13NZB	GTEX-13O21	GTEX-13O3Q	GTEX-13O61	GTEX-13OVG	GTEX-13OVI	GTEX-13OVJ	GTEX-13OVK	GTEX-13OW8	GTEX-13PL7	GTEX-13PVQ	GTEX-13PVR	GTEX-13QBU	GTEX-13QJ3	GTEX-13RTK	GTEX-13S86	GTEX-13SLX	GTEX-13U4I	GTEX-13W3W	GTEX-13W46	GTEX-13X6H	GTEX-13X6I	GTEX-13X6K	GTEX-13YAN	GTEX-144FL	GTEX-144GM	GTEX-145LU	GTEX-145MF	GTEX-145MN	GTEX-145MO	GTEX-146FH	GTEX-146FQ	GTEX-146FR	GTEX-147F3	GTEX-148VI	GTEX-148VJ	GTEX-1497J	GTEX-14A6H	GTEX-14AS3	GTEX-14B4R	GTEX-14BIM	GTEX-14BIN	GTEX-14BMU	GTEX-14C38	GTEX-14C5O	GTEX-14DAQ	GTEX-14DAR	GTEX-14E1K	GTEX-14E6E	GTEX-14H4A	GTEX-14ICK	GTEX-14JG6	GTEX-14JIY	GTEX-14PHY	GTEX-14PJ3	GTEX-14PJ4	GTEX-14PJ5	GTEX-14PJ6	GTEX-14PJM	GTEX-14PJN	GTEX-14PK6	GTEX-14PKV	GTEX-15DCD	GTEX-15DCE	GTEX-15DYW	GTEX-15EO6	GTEX-15EOM	GTEX-15ER7	GTEX-15ETS	GTEX-15EU6	GTEX-15RIE	GTEX-15RIF	GTEX-15RJ7	GTEX-15RJE	GTEX-15SB6	GTEX-15SHU	GTEX-15UF6	GTEX-15UF7	GTEX-169BO	GTEX-16A39	GTEX-16AAH	GTEX-16BQI	GTEX-16MT8	GTEX-16MTA	GTEX-16NGA	GTEX-16NPX	GTEX-16XZY	GTEX-178AV	GTEX-17EUY	GTEX-17EVQ	GTEX-17F96	GTEX-17F97	GTEX-17F98	GTEX-17F9E	GTEX-17HGU	GTEX-17HHE	GTEX-17HII	GTEX-17JCI	GTEX-17KNJ	GTEX-17MFQ	GTEX-183FY	GTEX-183WM	GTEX-18465	GTEX-18A66	GTEX-18A67	GTEX-18A6Q	GTEX-18A7A	GTEX-18D9A	GTEX-18D9U	GTEX-18QFQ	GTEX-1A32A	GTEX-1A3MV	GTEX-1A8FM	GTEX-1AMEY	GTEX-1AMFI	GTEX-1AX8Z	GTEX-1AX9I	GTEX-1AX9J	GTEX-1AX9K	GTEX-1AYD5	GTEX-1B8KE	GTEX-1B8KZ	GTEX-1B933	GTEX-1B97I	GTEX-1B97J	GTEX-1B996	GTEX-1BAJH	GTEX-1C2JI	GTEX-1C475	GTEX-1C64O	GTEX-1C6VQ	GTEX-1CAMQ	GTEX-1CB4E	GTEX-1CB4F	GTEX-1CB4G	GTEX-1CB4H	GTEX-1CB4I	GTEX-1CB4J	GTEX-1E1VI	GTEX-1EH9U	GTEX-1EKGG	GTEX-1EMGI	GTEX-1EU9M	GTEX-1EWIQ	GTEX-1EX96	GTEX-1F52S	GTEX-1F5PK	GTEX-1F5PL	GTEX-1F75I	GTEX-1F7RK	GTEX-1F88F	GTEX-1GF9U	GTEX-1GL5R	GTEX-1GMR2	GTEX-1GMR3	GTEX-1GMR8	GTEX-1GN1U	GTEX-1GN1W	GTEX-1GN73	GTEX-1GPI7	GTEX-1GTWX	GTEX-1I4MK	GTEX-1I6K7	GTEX-1ICG6	GTEX-1IDFM	GTEX-1IDJD	GTEX-1IDJF	GTEX-1JKYN	GTEX-1JKYR	GTEX-1JMLX	GTEX-1JMPY	GTEX-1JMPZ	GTEX-1JMQJ	GTEX-1JMQK	GTEX-1K2DA	GTEX-1K2DU	GTEX-1K9T9	GTEX-1KAFJ	GTEX-1KANA	GTEX-1KANB	GTEX-1KD4Q	GTEX-1KXAM	GTEX-1L5NE	GTEX-1LB8K	GTEX-1LBAC	GTEX-1LG7Y	GTEX-1LG7Z	GTEX-1LGOU	GTEX-1LGRB	GTEX-1LNCM	GTEX-1LSNL	GTEX-1LSVX	GTEX-1LVA9	GTEX-1LVAM	GTEX-1LVAN	GTEX-1M5QR	GTEX-1MA7W	GTEX-1MA7X	GTEX-1MCC2	GTEX-1MCQQ	GTEX-1MCYP	GTEX-1MGNQ	GTEX-1MJIX	GTEX-1N2DV	GTEX-1N2DW	GTEX-1N2EE	GTEX-1NSGN	GTEX-1NUQO	GTEX-1OJC3	GTEX-1OKEX	GTEX-1PFEY	GTEX-1PIGE	GTEX-1PPGY	GTEX-1PPH8	GTEX-1QCLY	GTEX-1QCLZ	GTEX-1QEPI	GTEX-1QP28	GTEX-1QP29	GTEX-1QP2A	GTEX-1QP67	GTEX-1QP9N	GTEX-1QPFJ	GTEX-1QW4Y	GTEX-1R7EU	GTEX-1R9JW	GTEX-1R9K4	GTEX-1R9K5	GTEX-1R9PM	GTEX-1RAZA	GTEX-1RAZQ	GTEX-1RAZR	GTEX-1RLM8	GTEX-1S82Y	GTEX-1S83E	GTEX-N7MS	GTEX-N7MT	GTEX-NFK9	GTEX-NPJ8	GTEX-O5YV	GTEX-OHPN	GTEX-OIZF	GTEX-OIZG	GTEX-OIZH	GTEX-OIZI	GTEX-OOBK	GTEX-OXRK	GTEX-OXRL	GTEX-OXRN	GTEX-OXRP	GTEX-P4PP	GTEX-P4PQ	GTEX-P4QS	GTEX-P4QT	GTEX-P78B	GTEX-PLZ4	GTEX-PLZ5	GTEX-PLZ6	GTEX-POYW	GTEX-PSDG	GTEX-PVOW	GTEX-PWCY	GTEX-PWN1	GTEX-Q2AG	GTEX-Q2AH	GTEX-Q2AI	GTEX-QCQG	GTEX-QDVJ	GTEX-QDVN	GTEX-QEG4	GTEX-QEG5	GTEX-QEL4	GTEX-QESD	GTEX-QLQ7	GTEX-QV44	GTEX-QVUS	GTEX-R3RS	GTEX-R53T	GTEX-R55C	GTEX-R55D	GTEX-R55E	GTEX-R55G	GTEX-REY6	GTEX-RM2N	GTEX-RN64	GTEX-RNOR	GTEX-RTLS	GTEX-RU1J	GTEX-RU72	GTEX-RUSQ	GTEX-RVPV	GTEX-RWS6	GTEX-S32W	GTEX-S33H	GTEX-S341	GTEX-S3XE	GTEX-S4P3	GTEX-S4Q7	GTEX-S7SF	GTEX-S95S	GTEX-SE5C	GTEX-SJXC	GTEX-SNMC	GTEX-SNOS	GTEX-SUCS	GTEX-T2IS	GTEX-T2YK	GTEX-T5JC	GTEX-T5JW	GTEX-T6MO	GTEX-T8EM	GTEX-TKQ1	GTEX-TML8	GTEX-TMMY	GTEX-TSE9	GTEX-U3ZH	GTEX-U3ZM	GTEX-U3ZN	GTEX-U4B1	GTEX-U8XE	GTEX-UJHI	GTEX-UJMC	GTEX-UPJH	GTEX-UPK5	GTEX-V1D1	GTEX-V955	GTEX-VJYA	GTEX-VUSG	GTEX-W5WG	GTEX-WEY5	GTEX-WFG7	GTEX-WFG8	GTEX-WFJO	GTEX-WFON	GTEX-WH7G	GTEX-WHPG	GTEX-WHSB	GTEX-WHSE	GTEX-WHWD	GTEX-WK11	GTEX-WOFM	GTEX-WQUQ	GTEX-WRHK	GTEX-WVLH	GTEX-WXYG	GTEX-WYJK	GTEX-WYVS	GTEX-X15G	GTEX-X3Y1	GTEX-X4EO	GTEX-X4EP	GTEX-X4LF	GTEX-X4XY	GTEX-X585	GTEX-X62O	GTEX-XBED	GTEX-XBEW	GTEX-XGQ4	GTEX-XK95	GTEX-XLM4	GTEX-XMD2	GTEX-XMK1	GTEX-XQ3S	GTEX-XQ8I	GTEX-XUZC	GTEX-XV7Q	GTEX-XXEK	GTEX-XYKS	GTEX-Y111	GTEX-Y114	GTEX-Y3I4	GTEX-Y3IK	GTEX-Y5LM	GTEX-Y5V5	GTEX-Y5V6	GTEX-Y8E4	GTEX-Y8LW	GTEX-Y9LG	GTEX-YB5E	GTEX-YB5K	GTEX-YEC3	GTEX-YEC4	GTEX-YECK	GTEX-YF7O	GTEX-YFC4	GTEX-YJ89	GTEX-Z9EW	GTEX-ZA64	GTEX-ZAB4	GTEX-ZAB5	GTEX-ZAJG	GTEX-ZAK1	GTEX-ZC5H	GTEX-ZDTT	GTEX-ZDYS	GTEX-ZEX8	GTEX-ZF29	GTEX-ZF2S	GTEX-ZF3C	GTEX-ZG7Y	GTEX-ZGAY	GTEX-ZLFU	GTEX-ZLV1	GTEX-ZLWG	GTEX-ZPCL	GTEX-ZPU1	GTEX-ZQUD	GTEX-ZT9W	GTEX-ZT9X	GTEX-ZTPG	GTEX-ZTSS	GTEX-ZTX8	GTEX-ZUA1	GTEX-ZV68	GTEX-ZVE2	GTEX-ZVP2	GTEX-ZVT2	GTEX-ZXES	GTEX-ZY6K	GTEX-ZYFC	GTEX-ZYFG	GTEX-ZYT6	GTEX-ZYVF	GTEX-ZYW4	GTEX-ZYY3	GTEX-ZZ64	GTEX-ZZPT
PC1	0.0107	0.0154	0.0139	0.0109	0.0141	-0.0898	-0.0941	0.0148	0.0141	0.0145	0.0141	0.0135	0.0147	0.0140	0.0148	0.0139	0.0139	0.0145	-0.0998	0.0146	0.0140	-0.0217	0.0139	0.0140	0.0150	0.0154	0.0146	0.0149	0.0137	0.0149	0.0145	0.0143	0.0095	0.0150	-0.1049	0.0136	0.0148	0.0145	0.0146	0.0147	0.0046	0.0139	0.0065	-0.0926	-0.0213	0.0151	0.0141	0.0158	0.0141	-0.0087	0.0141	0.0144	0.0165	0.0145	0.0133	0.0130	0.0082	0.0150	0.0159	0.0145	0.0139	0.0146	0.0142	-0.0923	0.0148	0.0106	0.0152	0.0136	0.0156	-0.0945	0.0148	0.0153	0.0152	-0.0235	0.0154	-0.0872	0.0132	0.0127	0.0140	0.0160	0.0032	0.0150	0.0146	0.0135	0.0129	0.0152	-0.0874	0.0151	0.0147	0.0149	0.0141	0.0151	0.0143	-0.1005	0.0152	0.0153	0.0146	0.0145	-0.0985	0.0142	0.0126	0.0141	0.0144	-0.0002	0.0143	0.0155	-0.0950	0.0159	-0.0155	0.0144	0.0150	0.0110	0.0137	0.0149	0.0135	0.0145	0.0146	-0.0858	0.0154	0.0146	0.0160	0.0133	0.0147	-0.0752	-0.0035	0.0135	0.0152	0.0146	0.0145	0.0145	0.0151	0.0144	0.0145	0.0131	0.0147	0.0148	0.0129	0.0146	0.0128	0.0110	0.0153	0.0141	-0.0902	0.0145	0.0152	0.0077	0.0144	0.0128	0.0154	0.0131	-0.0089	0.0160	0.0145	0.0138	-0.0761	0.0144	0.0037	0.0134	-0.0172	0.0156	0.0145	0.0165	0.0141	-0.0089	0.0133	-0.0072	0.0132	0.0145	0.0138	0.0156	0.0148	0.0083	0.0149	0.0142	0.0130	0.0110	0.0121	0.0125	-0.0095	-0.0832	0.0151	0.0137	0.0147	0.0132	0.0151	0.0150	0.0140	0.0138	0.0058	-0.0984	0.0156	0.0134	0.0146	0.0093	0.0150	0.0154	0.0138	0.0139	0.0118	-0.1038	0.0145	0.0136	0.0141	0.0153	0.0143	0.0148	0.0132	0.0145	0.0148	0.0139	0.0157	-0.0949	0.0148	0.0143	0.0118	0.0070	0.0148	0.0146	-0.0920	0.0158	0.0157	0.0136	0.0138	-0.0793	0.0159	0.0157	0.0146	0.0151	0.0123	0.0146	0.0135	0.0148	0.0152	0.0139	0.0150	0.0149	0.0143	0.0128	0.0152	-0.0900	-0.0499	-0.0931	0.0143	0.0148	0.0120	0.0093	0.0156	-0.0232	0.0134	-0.0922	0.0142	0.0157	0.0137	0.0075	-0.0975	0.0138	0.0147	0.0151	-0.0032	0.0144	0.0155	0.0149	0.0145	0.0158	-0.0237	0.0146	0.0149	0.0148	-0.0628	0.0162	0.0143	0.0077	0.0153	-0.0712	0.0144	0.0123	-0.0972	0.0149	-0.0889	0.0143	0.0146	-0.0174	0.0130	-0.0612	-0.1065	0.0151	0.0153	0.0157	0.0130	0.0159	0.0144	0.0047	0.0115	0.0137	0.0139	0.0145	0.0148	0.0143	0.0161	0.0152	0.0144	0.0141	0.0154	0.0148	0.0143	0.0146	0.0158	-0.0799	0.0164	0.0148	0.0109	0.0141	0.0144	0.0084	0.0145	0.0152	0.0157	0.0156	0.0144	0.0079	0.0136	0.0132	-0.0865	0.0085	0.0141	0.0100	0.0159	0.0154	0.0142	0.0157	0.0136	0.0140	0.0136	0.0151	-0.0724	0.0143	0.0100	0.0164	0.0153	0.0156	0.0152	0.0113	0.0146	-0.0241	0.0150	0.0149	0.0147	-0.0028	0.0149	-0.0106	0.0125	0.0155	0.0089	0.0143	0.0143	0.0149	0.0143	-0.0929	-0.0232	0.0158	0.0137	0.0140	0.0130	0.0118	-0.1093	0.0159	0.0154	0.0070	0.0093	0.0146	0.0143	0.0147	0.0150	-0.0634	0.0168	0.0140	-0.0925	0.0140	0.0130	0.0142	0.0136	-0.0588	-0.0662	0.0148	0.0145	0.0104	0.0149	0.0135	0.0152	0.0149	-0.0911	-0.0828	0.0141	0.0153	0.0146	0.0159	-0.1004	0.0163	0.0148	0.0143	0.0119	0.0147	0.0145	0.0149	0.0152	0.0039	0.0142	0.0121	0.0148	0.0141	0.0149	0.0154	0.0137	0.0155	-0.0965	0.0151	0.0138	0.0153	-0.0887	0.0146	0.0128	0.0140	0.0137	-0.1073	0.0143	0.0136	0.0080	0.0148	0.0157	0.0149	0.0137	0.0126	0.0140	0.0142	0.0151	0.0161	0.0143	-0.1007	0.0143	-0.1079	0.0143	-0.0831	0.0148	0.0158	0.0148	0.0071	0.0144	0.0155	-0.0257	0.0137	0.0147	0.0141	0.0147	0.0140	0.0147	0.0072	0.0145	0.0144	0.0138	0.0154	-0.0883	0.0159	0.0148	0.0153	0.0136	0.0089	0.0141	0.0148	0.0146	0.0142	0.0147	-0.1001	0.0137	-0.0583	0.0152	-0.0853	-0.0898	0.0143	0.0159	0.0130	0.0159	-0.0734	0.0154	0.0144	0.0150	-0.1043	0.0157	0.0125	-0.0994	-0.0934	0.0147	0.0134	0.0118	-0.0245	0.0111	0.0137	0.0158
PC2	-0.0026	-0.0093	-0.0097	-0.0031	-0.0083	-0.0120	-0.0131	-0.0022	-0.0040	-0.0059	-0.0025	-0.0064	-0.0048	-0.0074	-0.0085	-0.0032	-0.0006	-0.0098	-0.0125	-0.0090	-0.0044	-0.0089	-0.0082	-0.0072	-0.0078	-0.0085	-0.0009	-0.0040	-0.0022	-0.0065	-0.0069	-0.0040	-0.0045	-0.0004	-0.0190	-0.0001	-0.0060	-0.0060	-0.0085	-0.0060	0.0575	-0.0029	0.0228	-0.0147	0.0021	-0.0055	-0.0062	-0.0053	-0.0031	0.1042	0.0018	-0.0006	-0.0069	-0.0025	-0.0072	-0.0050	-0.0006	-0.0048	-0.0041	-0.0037	-0.0110	-0.0050	-0.0062	-0.0136	-0.0060	-0.0039	-0.0098	-0.0007	-0.0054	-0.0152	-0.0071	-0.0023	-0.0029	0.0372	-0.0066	-0.0141	-0.0032	-0.0046	-0.0048	-0.0043	0.0188	-0.0064	-0.0077	-0.0076	0.0022	-0.0070	-0.0123	-0.0052	-0.0070	-0.0051	-0.0033	-0.0047	-0.0077	-0.0101	-0.0040	-0.0031	0.0002	-0.0106	-0.0150	-0.0052	-0.0076	0.0011	-0.0038	0.0790	-0.0085	-0.0051	-0.0124	-0.0077	0.2284	-0.0095	-0.0049	-0.0057	-0.0061	-0.0100	-0.0045	-0.0010	-0.0006	-0.0184	-0.0030	-0.0057	-0.0054	-0.0048	-0.0039	-0.0095	0.0761	-0.0095	-0.0060	-0.0056	-0.0009	-0.0056	-0.0044	-0.0036	-0.0073	-0.0029	-0.0053	-0.0042	-0.0066	-0.0031	-0.0041	-0.0042	-0.0059	-0.0026	-0.0135	-0.0084	-0.0030	-0.0046	-0.0099	-0.0055	-0.0030	-0.0055	0.1051	-0.0023	-0.0040	-0.0026	-0.0096	-0.0032	0.0519	-0.0041	0.0880	-0.0051	-0.0077	-0.0076	-0.0057	0.1241	-0.0055	-0.0038	-0.0080	-0.0057	-0.0085	-0.0033	-0.0076	0.0101	-0.0068	-0.0084	-0.0061	-0.0010	-0.0050	-0.0043	0.0757	-0.0084	0.0017	-0.0085	-0.0064	0.0032	-0.0117	-0.0076	-0.0080	-0.0067	-0.0070	-0.0165	-0.0026	-0.0044	-0.0085	-0.0004	-0.0054	-0.0031	-0.0050	-0.0021	-0.0008	-0.0152	0.0017	-0.0056	-0.0071	-0.0082	-0.0001	-0.0016	-0.0025	-0.0117	-0.0053	-0.0022	-0.0057	-0.0159	-0.0040	-0.0045	-0.0047	-0.0013	-0.0046	-0.0057	-0.0148	-0.0058	-0.0116	-0.0070	0.0038	-0.0044	-0.0076	-0.0099	-0.0012	-0.0050	-0.0030	-0.0057	-0.0057	-0.0060	-0.0046	-0.0047	-0.0072	-0.0042	-0.0138	-0.0045	-0.0047	-0.0172	-0.0090	-0.0171	-0.0041	-0.0013	-0.0021	0.0017	-0.0054	0.2854	-0.0042	-0.0102	-0.0062	-0.0100	-0.0060	0.0044	-0.0128	-0.0001	-0.0068	-0.0059	0.0780	-0.0054	-0.0049	-0.0046	-0.0062	-0.0056	0.2672	-0.0031	-0.0061	-0.0021	-0.0129	-0.0089	-0.0026	-0.0047	-0.0043	-0.0136	-0.0070	-0.0047	-0.0119	-0.0027	-0.0138	-0.0099	-0.0080	0.0453	-0.0060	0.0010	-0.0186	-0.0042	-0.0073	-0.0068	-0.0002	-0.0064	-0.0058	0.0373	-0.0007	-0.0046	-0.0049	-0.0073	-0.0043	-0.0065	-0.0087	-0.0043	-0.0078	-0.0045	-0.0062	-0.0033	-0.0080	-0.0039	-0.0047	-0.0086	-0.0062	-0.0073	-0.0059	-0.0080	-0.0046	0.0077	-0.0048	-0.0077	-0.0044	-0.0037	-0.0038	-0.0020	-0.0046	-0.0060	-0.0088	0.0038	-0.0028	-0.0026	-0.0065	-0.0076	-0.0058	-0.0031	-0.0033	-0.0054	-0.0085	-0.0043	-0.0125	-0.0050	-0.0053	-0.0052	-0.0076	-0.0034	-0.0022	-0.0002	-0.0060	0.2927	-0.0017	-0.0026	-0.0021	0.0009	-0.0072	0.0301	-0.0054	-0.0048	-0.0009	0.0085	-0.0024	0.0014	-0.0054	-0.0142	0.2929	-0.0051	0.0078	-0.0075	-0.0050	-0.0014	-0.0180	-0.0073	-0.0033	0.0021	-0.0083	-0.0055	-0.0010	-0.0051	-0.0058	-0.0166	-0.0061	-0.0043	-0.0170	-0.0038	-0.0039	-0.0017	-0.0062	-0.0107	0.0007	-0.0039	0.0012	-0.0035	-0.0013	-0.0067	-0.0066	-0.0042	-0.0160	-0.0141	-0.0072	-0.0059	-0.0061	-0.0048	-0.0144	-0.0101	-0.0042	-0.0097	-0.0003	-0.0057	-0.0021	-0.0101	-0.0049	0.0511	-0.0040	-0.0053	-0.0055	-0.0058	-0.0042	-0.0017	-0.0018	-0.0020	-0.0156	-0.0029	-0.0053	-0.0032	-0.0123	-0.0039	-0.0065	-0.0028	-0.0073	-0.0201	-0.0060	-0.0057	-0.0016	-0.0019	-0.0067	-0.0060	-0.0019	-0.0041	-0.0060	-0.0045	-0.0049	-0.0077	-0.0061	-0.0096	-0.0055	-0.0163	-0.0101	-0.0129	-0.0051	-0.0019	-0.0052	-0.0002	-0.0039	-0.0037	-0.0050	-0.0094	-0.0061	-0.0044	-0.0040	-0.0068	-0.0084	-0.0013	-0.0066	-0.0044	-0.0021	-0.0063	-0.0143	-0.0030	-0.0006	-0.0056	-0.0008	-0.0035	-0.0031	-0.0057	-0.0031	-0.0064	-0.0057	-0.0080	-0.0034	-0.0045	-0.0082	-0.0079	-0.0139	-0.0061	-0.0005	-0.0042	-0.0065	-0.0101	-0.0060	-0.0008	-0.0070	-0.0127	-0.0076	-0.0068	-0.0115	-0.0143	-0.0026	-0.0088	0.0005	0.2918	-0.0048	-0.0048	-0.0043
PC3	0.0004	0.0107	0.0067	-0.0767	0.0026	0.0067	0.0034	0.0229	0.0165	0.0096	-0.0036	-0.0041	-0.0006	-0.0128	0.0074	0.0137	0.0060	0.0155	0.0128	0.0158	0.0082	0.0094	-0.0105	-0.0016	0.0276	0.0164	0.0417	0.0215	-0.0015	0.0167	0.0062	0.0122	-0.0853	0.0354	0.0003	0.0169	0.0201	0.0110	0.0226	-0.0298	0.0358	-0.0092	-0.1056	0.0197	-0.0461	0.0012	-0.0143	0.0236	0.0019	-0.0740	0.0257	0.0305	0.0400	-0.0091	0.0057	-0.0091	-0.1324	0.0100	0.0223	0.0316	0.0060	-0.0124	-0.0182	0.0110	-0.0073	-0.0781	-0.0012	-0.0055	0.0228	0.0069	0.0156	-0.0006	0.0217	-0.0290	-0.0014	0.0079	0.0060	-0.0078	0.0004	0.0311	-0.1583	0.0256	-0.0063	-0.0040	0.0029	-0.0013	0.0051	0.0119	0.0086	0.0142	0.0179	0.0267	0.0063	0.0096	0.0071	0.0266	0.0235	-0.0005	-0.0054	0.0188	-0.0469	-0.0053	0.0032	-0.0096	0.0047	0.0331	0.0064	0.0233	0.0208	0.0181	0.0250	-0.0585	0.0049	0.0382	-0.0129	0.0397	-0.0046	0.0000	0.0266	0.0031	0.0269	-0.0220	0.0111	0.0089	-0.0109	0.0152	0.0114	0.0031	0.0290	0.0266	-0.0018	0.0231	0.0154	-0.0112	0.0256	0.0020	0.0055	-0.0079	-0.0122	-0.0952	0.0317	-0.0068	0.0115	0.0146	0.0041	0.0038	0.0078	0.0110	0.0197	-0.0141	-0.0681	0.0154	0.0310	-0.0079	0.0146	0.0123	-0.0058	0.0061	0.0201	0.0147	0.0284	0.0170	0.0012	0.0025	-0.0101	-0.0603	-0.0052	0.0099	-0.0102	0.0272	0.0189	-0.1046	0.0027	-0.0076	0.0114	-0.0716	-0.0179	-0.0019	-0.0332	0.0165	0.0286	-0.0013	-0.0289	0.0434	0.0189	0.0207	-0.0047	0.0020	0.0101	0.0084	0.0066	0.0011	-0.0197	0.0125	0.0158	0.0207	0.0115	0.0035	-0.0695	0.0096	-0.0055	0.0044	0.0125	0.0173	0.0233	0.0167	0.0030	0.0035	0.0282	0.0103	0.0055	0.0040	0.0212	-0.0183	-0.0821	-0.1507	0.0128	0.0328	0.0119	0.0171	-0.0028	0.0034	0.0121	0.0023	0.0080	0.0188	0.0252	0.0109	-0.0684	-0.0052	0.0125	0.0154	0.0238	0.0158	0.0097	0.0152	-0.0043	-0.0198	0.0064	-0.0033	0.0069	-0.0038	-0.0209	0.0233	-0.0672	0.0234	0.0151	0.0183	-0.0324	-0.0010	0.0098	0.0399	0.0141	-0.1665	0.0058	0.0211	-0.0059	0.0014	-0.0675	0.0024	0.0124	0.0371	0.0136	0.0334	0.0172	-0.0027	0.0136	0.0020	0.0159	0.0198	0.0006	0.0189	0.0080	0.0076	-0.0063	-0.0580	0.0063	-0.0045	-0.0008	0.0033	0.0022	-0.0026	-0.0396	-0.0071	0.0040	0.0219	0.0092	0.0228	-0.0050	-0.0029	0.0116	-0.0137	-0.0606	-0.0004	-0.0025	0.0219	0.0184	0.0112	0.0055	0.0151	-0.0068	-0.0007	0.0145	0.0196	0.0061	0.0363	0.0228	0.0070	0.0083	-0.0034	-0.0617	0.0188	-0.0062	-0.1155	0.0151	0.0126	-0.0005	0.0066	0.0111	-0.1044	-0.0120	0.0101	0.0019	-0.1116	0.0234	-0.0634	0.0248	0.0093	0.0063	0.0053	0.0157	-0.0016	0.0136	0.0268	0.0237	-0.0347	-0.0640	0.0348	0.0185	0.0257	0.0042	-0.0602	0.0203	0.0149	-0.0017	0.0061	-0.0074	0.0188	0.0145	-0.0437	-0.0286	0.0141	-0.1411	0.0375	0.0226	0.0120	0.0115	0.0037	0.0178	0.0095	0.0431	0.0067	0.0049	-0.0515	0.0002	0.0402	0.0125	-0.1704	-0.0371	0.0080	0.0356	0.0294	0.0062	0.0067	0.0015	0.0111	0.0135	0.0323	0.0115	0.0241	0.0040	-0.0059	-0.0164	0.0230	0.0143	-0.0038	0.0062	-0.0025	0.0022	0.0074	-0.0019	0.0114	0.0081	0.0083	0.0152	0.0193	0.0040	0.0252	0.0069	0.0057	-0.0759	0.0161	0.0117	0.0016	0.0069	0.0192	0.0115	-0.0489	-0.0003	0.0012	0.0281	0.0307	-0.0122	0.0129	0.0019	0.0098	0.0135	0.0209	0.0065	0.0078	0.0173	-0.0349	0.0189	0.0051	0.0202	0.0038	-0.1416	0.0132	0.0019	0.0130	0.0203	0.0225	0.0331	0.0061	-0.0044	0.0368	0.0142	0.0030	0.0082	0.0060	-0.0026	0.0107	0.0052	0.0102	0.0201	-0.1421	-0.0079	0.0101	0.0002	-0.0038	0.0183	0.0167	-0.0004	0.0161	0.0078	-0.1406	0.0217	0.0025	0.0007	0.0152	0.0085	0.0053	0.0457	0.0066	0.0099	-0.1092	0.0222	0.0058	-0.0015	0.0154	0.0162	-0.0015	0.0049	0.0191	-0.0046	-0.0018	0.0145	0.0057	0.0375	-0.0206	-0.0024	0.0115	0.0068	0.0139	0.0084	-0.0043	-0.0097	0.0241	0.0053	0.0089	0.0054	0.0044	-0.0678	0.0227	-0.0795	0.0171	0.0446
PC4	-0.0015	-0.0038	-0.0144	0.0120	0.0150	0.0028	0.0074	0.0018	-0.0025	0.0145	0.0053	0.0020	0.0135	0.0014	-0.0139	0.0051	0.0275	0.0054	0.0210	0.0135	-0.0119	0.0102	0.0023	-0.0007	0.0170	-0.0036	0.0303	-0.0127	-0.0128	-0.0067	-0.0129	-0.0061	-0.0005	0.0279	0.0065	0.0042	0.0002	-0.0075	0.0014	-0.0062	-0.1361	0.0108	0.0190	0.0035	-0.0606	-0.0052	0.0085	0.0095	0.0278	0.0232	-0.0115	-0.0130	0.0145	0.0000	0.0029	0.0033	0.0060	0.0020	-0.0032	0.0136	-0.0106	-0.0009	-0.0067	0.0008	0.0124	0.0083	0.0117	-0.0160	-0.0094	-0.0019	-0.0044	-0.0073	0.0161	-0.1345	-0.0088	0.0063	0.0001	0.0234	0.0067	0.0149	0.0058	-0.0022	0.0090	0.0036	-0.0059	0.0114	0.0189	-0.0201	-0.0003	0.0106	0.0004	-0.0030	-0.0032	0.0017	0.0077	0.0146	0.0347	0.0170	0.0026	-0.0047	0.0109	0.0260	0.0038	-0.2303	0.0022	0.0224	-0.0145	0.0084	0.0443	0.0050	-0.0030	0.0047	-0.0020	0.0006	0.0039	0.0261	0.0227	-0.0004	0.0001	-0.0048	0.0268	-0.0022	0.0045	0.0259	-0.2112	0.0130	0.0109	-0.0116	0.0245	-0.0034	0.0042	-0.0115	0.0056	-0.0031	0.0193	0.0025	0.0097	0.0103	-0.0109	-0.0104	-0.0024	0.0031	-0.0075	-0.0056	0.0123	-0.0097	-0.0115	0.0086	0.0092	-0.0131	0.0266	0.0030	0.0451	0.0027	0.0073	-0.0198	-0.1500	0.0001	0.0295	-0.0068	-0.0020	0.0012	-0.0020	-0.3116	-0.0005	0.0071	-0.0027	0.0022	-0.0173	0.0090	-0.0024	0.0266	-0.0009	0.0255	0.0081	-0.0018	0.0128	0.0133	-0.2255	-0.0116	0.0139	0.0063	-0.0077	0.0023	-0.0041	-0.0069	0.0077	0.0044	0.0151	-0.0016	0.0076	0.0033	0.0025	-0.0003	-0.0077	0.0006	0.0036	-0.0042	-0.0052	0.0099	-0.0039	0.0035	0.0041	-0.0069	0.0274	0.0118	0.0018	-0.0088	0.0062	0.0012	-0.0023	0.0162	0.0010	-0.0038	0.0024	0.0103	-0.0106	0.0095	0.0081	0.0032	-0.0084	0.0072	0.0301	-0.0175	0.0071	0.0110	0.0204	0.0038	-0.0060	-0.0030	0.0057	0.0143	0.0122	0.0037	0.0150	0.0051	0.0155	0.0099	0.0011	0.0114	-0.0063	0.0077	0.0065	0.0265	-0.0043	-0.0121	-0.0191	0.1265	-0.0039	-0.0247	0.0083	-0.0155	-0.0180	-0.0039	0.0178	0.0165	-0.0001	-0.0054	0.0115	0.0015	-0.0072	-0.0127	0.0041	0.0038	0.1142	0.0122	-0.0064	0.0053	-0.0074	-0.0053	-0.0015	0.0141	-0.0082	0.0064	0.0143	0.0180	0.0112	0.0183	0.0032	-0.0120	-0.0029	-0.1447	0.0158	-0.0433	0.0105	0.0053	0.0001	0.0197	0.0045	0.0065	-0.0249	-0.1217	-0.0020	0.0224	0.0103	0.0193	-0.0092	-0.0044	-0.0153	0.0207	-0.0033	-0.0065	0.0073	0.0332	0.0005	0.0001	0.0052	-0.0101	-0.0039	-0.0065	0.0047	0.0030	-0.0044	0.0045	0.0064	-0.0022	0.0096	0.0148	0.0149	0.0016	0.0021	-0.0048	-0.0082	0.0111	0.0041	-0.0029	0.0099	-0.0081	0.0077	-0.0017	0.0192	-0.0091	-0.0207	0.0035	0.0141	0.0103	0.0061	0.0044	-0.0051	0.0060	-0.0034	0.0132	-0.0120	0.1142	-0.0137	0.0155	0.0026	0.0446	0.0039	-0.1206	0.0103	-0.0091	0.0141	0.0238	0.0155	0.0342	0.0132	0.0103	0.0771	-0.0144	0.0210	0.0011	-0.0038	0.0091	0.0153	0.0050	-0.0083	0.0160	0.0047	0.0166	-0.0096	-0.0006	0.0049	0.0042	-0.0001	0.0009	0.0151	0.0169	0.0027	-0.0106	0.0019	0.0014	-0.0302	0.0066	0.0268	0.0112	0.0018	-0.0166	0.0117	0.0066	0.0095	0.0150	-0.0014	0.0179	0.0012	-0.0068	0.0029	0.0053	-0.0037	0.0005	0.0057	0.0016	0.0106	0.0049	0.0083	-0.1479	0.0020	0.0175	-0.0096	-0.0113	0.0083	0.0071	-0.0101	-0.0214	0.0015	0.0169	-0.0133	-0.0074	-0.0001	0.0129	0.0234	-0.0047	0.0046	0.0083	0.0088	0.0116	0.0131	-0.0150	-0.0157	0.0166	0.0049	-0.0016	0.0170	0.0036	-0.0100	-0.0004	0.0003	-0.0011	-0.0035	0.0066	-0.0178	0.0032	0.0091	-0.0011	-0.0090	0.0056	-0.0074	0.0029	0.0049	0.0188	0.0089	-0.0056	-0.0186	-0.0015	0.0103	0.0074	0.0154	0.0092	0.0085	-0.0111	0.0030	0.0026	0.0113	-0.0104	-0.0028	0.0057	-0.0032	0.0025	-0.0030	-0.0024	-0.0170	-0.0103	0.0132	-0.0048	0.0015	-0.0190	-0.0034	0.0057	0.0184	-0.0156	-0.0011	-0.0082	0.0029	-0.0102	0.0069	0.0056	-0.0080	0.0198	-0.0043	0.0064	0.0112	0.0052	0.0063	0.1210	-0.0113	-0.0016	0.0277
PC5	0.0112	-0.0083	0.0296	0.0020	0.0228	0.0143	-0.0088	0.0425	0.0366	0.0263	0.0064	-0.0016	0.0029	0.0086	0.0379	-0.0403	-0.0200	0.0258	-0.0015	0.0366	0.0331	0.0211	0.0002	0.0127	0.0219	0.0378	-0.1445	0.0282	-0.0098	0.0151	0.0076	0.0133	-0.0089	-0.1152	-0.0034	-0.0041	0.0250	0.0148	0.0179	0.0057	0.0018	-0.0455	-0.0377	0.0049	-0.0095	-0.0012	0.0079	-0.0426	-0.1250	-0.0633	-0.0187	-0.0042	-0.0514	0.0197	0.0208	0.0240	0.0199	0.0200	0.0190	-0.1150	0.0113	0.0167	0.0239	0.0087	0.0141	-0.0011	0.0314	0.0239	0.0259	0.0038	0.0142	0.0298	0.0040	-0.0056	0.0137	-0.0079	0.0263	-0.0096	0.0080	-0.1417	-0.0199	0.0209	0.0336	0.0456	-0.0230	0.0107	0.0058	0.0020	0.0423	0.0325	0.0328	0.0327	0.0217	-0.0077	0.0189	-0.0590	-0.0950	0.0242	-0.0004	0.0108	0.0039	-0.0743	0.0204	-0.0367	0.0323	-0.0888	-0.0121	0.0334	0.0063	-0.0088	0.0132	0.0094	0.0141	0.0063	0.0173	-0.1341	-0.1009	0.0252	0.0277	0.0463	-0.0696	0.0199	0.0062	-0.0096	-0.0423	0.0047	0.0270	0.0099	-0.1005	0.0404	0.0037	0.0367	0.0377	0.0151	-0.0834	-0.0214	0.0028	0.0279	0.0342	-0.0038	0.0236	-0.0111	-0.0031	0.0130	-0.0164	-0.0061	0.0226	0.0221	-0.0664	0.0324	-0.0549	-0.0036	-0.1611	-0.0151	0.0152	-0.0131	-0.0168	0.0102	0.0314	0.0299	0.0247	0.0207	0.0202	-0.0406	-0.0044	-0.0013	0.0079	0.0208	0.0034	-0.0066	0.0163	-0.0163	0.0319	-0.0269	0.0046	0.0033	-0.0408	-0.0370	-0.0537	0.0099	-0.0979	0.0158	-0.0016	-0.0288	0.0301	0.0172	0.0116	-0.0020	0.0308	0.0046	0.0109	0.0116	0.0017	-0.0244	0.0455	-0.0013	0.0291	0.0007	-0.0049	-0.0055	0.0323	-0.0004	0.0220	0.0176	-0.0712	0.0048	0.0099	-0.0092	0.0332	0.0361	0.0197	0.0109	0.0467	0.0006	0.0018	0.0032	-0.0092	-0.0445	0.0207	0.0164	0.0187	0.0169	-0.1015	-0.0222	-0.0003	0.0320	-0.1341	0.0207	0.0098	0.0132	0.0309	0.0425	0.0376	0.0059	0.0057	0.0197	0.0190	0.0080	0.0112	0.0063	-0.0105	0.0151	-0.0233	-0.1343	0.0051	-0.0155	0.0384	0.0463	0.0139	0.0100	0.0031	0.0468	0.0031	-0.0384	-0.0125	-0.0999	0.0026	0.0125	-0.0366	0.0010	0.0421	0.0009	0.0299	0.0218	0.0311	0.0046	0.0093	-0.0234	0.0036	0.0348	0.0136	0.0014	0.0347	0.0035	0.0196	-0.0090	0.0003	-0.0247	0.0078	0.0183	0.0094	-0.0351	0.0200	-0.0099	0.0098	0.0097	0.0030	-0.0025	0.0235	0.0090	0.0404	-0.0209	-0.0067	-0.0091	0.0292	0.0173	0.0201	0.0310	0.0169	-0.0407	0.0281	0.0040	0.0157	-0.0988	0.0224	0.0194	0.0059	-0.0026	0.0033	0.0105	-0.0043	0.0208	0.0247	-0.0093	-0.0981	0.0221	0.0140	0.0482	-0.0348	0.0175	0.0307	0.0242	-0.0140	-0.0987	-0.0441	0.0166	0.0119	0.0263	-0.0114	0.0151	0.0340	0.0335	0.0058	0.0484	0.0015	-0.0424	0.0154	-0.0378	0.0130	-0.0020	-0.0198	-0.0105	-0.0012	0.0312	-0.0010	-0.0516	0.0140	-0.0770	-0.0098	0.0163	0.0023	0.0074	0.0169	-0.0532	-0.1301	-0.1202	-0.0368	-0.0056	0.0313	0.0335	-0.0388	0.0395	0.0110	-0.0048	-0.0044	0.0262	0.0281	-0.0096	-0.0139	0.0257	-0.0180	0.0089	0.0300	0.0036	-0.0040	-0.0173	0.0077	-0.0210	0.0150	0.0114	0.0193	0.0065	0.0094	-0.0339	-0.1128	0.0035	-0.0398	0.0486	0.0124	-0.0075	0.0072	0.0066	0.0201	-0.0248	0.0050	0.0264	-0.0084	0.0320	0.0223	0.0089	0.0304	0.0073	0.0332	0.0215	0.0241	-0.0055	0.0334	0.0238	0.0244	0.0221	-0.0062	-0.0825	-0.0086	0.0093	0.0011	0.0112	0.0399	0.0196	0.0047	-0.0028	0.0010	0.0009	0.0311	-0.0047	-0.0507	0.0019	-0.0096	0.0175	0.0014	0.0504	-0.1042	0.0085	-0.0895	-0.0299	0.0318	0.0392	0.0081	-0.0059	0.0170	-0.0102	0.0163	-0.0042	0.0002	0.0032	0.0281	0.0176	0.0076	-0.0004	0.0085	0.0127	0.0175	0.0105	0.0092	-0.0103	0.0417	-0.0025	0.0146	0.0191	-0.0388	0.0189	0.0059	0.0265	-0.0370	0.0183	0.0053	0.0045	0.0237	0.0171	0.0056	0.0286	0.0325	-0.0058	0.0152	-0.0080	0.0173	-0.0022	-0.0063	-0.0433	-0.0447	-0.0024	0.0185	0.0249	0.0008	0.0142	-0.0078	0.0141	0.0133	0.0098	0.0032	0.0010	0.0151	0.0148	0.0326	0.0376	0.0100	-0.0138	-0.0995
InferredCov1	-0.00689636915922165	-0.0397880412638187	-0.0210851933807135	0.0289100129157305	-0.0461206771433353	-0.00725634070113301	0.0490175522863865	0.0352858677506447	0.0671499744057655	-0.031983558088541	0.000135744572617114	-0.0263327211141586	0.0243627168238163	-0.0408642217516899	-0.0362553894519806	-0.0319245234131813	0.0343634188175201	0.0235840063542128	-0.046665295958519	-0.0323868058621883	-0.0139117073267698	-0.0420204624533653	0.0256674978882074	0.0125871049240232	0.000199988266103901	0.0267045274376869	0.017902122810483	-0.0163523405790329	0.0334718786180019	0.00929749943315983	0.0358963571488857	-0.0289238076657057	0.0150599200278521	0.0316690392792225	0.00746256392449141	0.0189692601561546	-0.00868267100304365	-0.0354938842356205	-0.0165902469307184	0.0453533940017223	0.000732416694518179	0.0228195339441299	-0.0217358935624361	-0.00618863198906183	-0.0332751534879208	-0.0309643540531397	0.0304729901254177	-0.0111767873167992	0.0279942359775305	-0.0134262330830097	-0.0222545545548201	0.0267360657453537	-0.00555480690672994	-0.0336886905133724	-0.0123358657583594	-0.0249653607606888	0.0426639728248119	0.013574156910181	-0.019776152446866	-0.0305677447468042	-0.0188755635172129	-0.0285504795610905	0.0187834799289703	0.034667145460844	0.0210040137171745	-0.0225878730416298	-0.0214780103415251	0.0409484654664993	0.0631677806377411	-0.0216323006898165	0.0117644555866718	-0.00539175234735012	0.0373938046395779	0.0337186604738235	-0.0261571351438761	-0.0243808701634407	0.0352288149297237	-0.00545530719682574	0.0352250263094902	-0.0115017164498568	0.0312798842787743	-0.0277739949524403	-0.0107788247987628	0.0476312972605228	-0.0432986430823803	-0.0143511481583118	0.0340272709727287	0.0101415328681469	0.00144084938801825	0.0488637425005436	-0.0487505830824375	0.0314603261649609	0.0242753550410271	0.0282974485307932	0.0206991136074066	-0.0156079446896911	0.0356936939060688	0.0142828151583672	-0.0111063700169325	0.00497043458744884	-0.0085558919236064	0.0057938052341342	-0.0182915646582842	-0.00212938524782658	-0.000896772951819003	0.0265192855149508	0.0130057316273451	0.0208105817437172	-0.015248435549438	-0.0281296167522669	0.0524324104189873	0.0382057055830956	-0.0454193241894245	-0.0124657293781638	0.0304490327835083	0.0388002656400204	-0.0421701036393642	-0.0110196489840746	-0.0396450199186802	-0.0361423045396805	-0.0291905384510756	-0.0328010022640228	0.00779041880741715	0.00740769598633051	-0.00937188137322664	-0.0527681298553944	-0.0217984244227409	-0.0200451202690601	0.00574478367343545	-0.0252419840544462	-0.0413377620279789	-0.0463489331305027	0.0609728060662746	-0.0324852243065834	0.0346414744853973	0.0743489116430283	-0.00833346880972385	0.0287886634469032	0.0106563149020076	-0.0152453305199742	-0.0139632821083069	-0.0254870802164078	-0.0304165277630091	-0.010926503688097	-0.0112411491572857	0.0154834939166903	0.0499265007674694	-0.0114551577717066	-0.0132481781765819	-0.00191670085769147	-0.00974802765995264	-0.0311506111174822	0.0269665233790874	-0.0260539464652538	-0.0234441421926022	0.0204551350325346	-0.0166736822575331	0.01079245749861	-0.0205555278807878	0.0305865090340376	0.0280763674527407	0.0749426186084747	-0.0179299004375935	0.0108975684270263	0.0196026302874088	-0.0147148156538606	0.0461297258734703	0.0191843640059233	0.0254579540342093	-0.0366673432290554	-0.0338326133787632	0.0410139746963978	0.0408287160098553	-0.0163957010954618	-0.0268336273729801	0.0157041717320681	-0.000872911361511797	-0.0419606491923332	-0.0181794557720423	-0.0533068925142288	0.0125141097232699	-0.0234777349978685	0.05171974375844	-0.0368811562657356	-0.030457740649581	0.00126280647236854	0.0214058235287666	-0.0301614701747894	-0.0143413124606013	-0.0282362923026085	-0.0250420030206442	-0.0066708535887301	0.0264607183635235	-0.0120401559397578	-0.015398015268147	0.00697099603712559	0.0686929225921631	-0.0370544344186783	-0.0519397109746933	0.0042781475931406	-0.000535003375262022	0.0154445013031363	-0.0312133673578501	0.0241163298487663	0.00820284709334373	0.0470097362995148	-0.0146264750510454	0.0158272348344326	0.0727874934673309	0.042078610509634	0.0361847393214703	-0.00353483995422721	0.0496110431849957	0.0282558184117079	0.018747778609395	0.0426894500851631	-0.0102544156834483	-0.0344632230699062	-0.0159703958779573	0.0805680304765701	0.0251743476837873	-0.040126446634531	-0.00199220376089215	-0.00375196547247469	0.0170945934951305	0.0553039945662022	0.0436897054314613	-0.0115785049274564	0.0213529448956251	-0.0349112898111343	0.0413948372006416	-0.0368792675435543	-0.0329352952539921	0.0257445517927408	0.055425476282835	-0.012398705817759	-0.00614869175478816	-0.0129980007186532	-0.028466397896409	0.0428379699587822	-0.0034273921046406	0.016606954857707	0.0147475255653262	0.0334290415048599	-0.0383043140172958	0.00700296275317669	0.0247127469629049	0.0105040213093162	-0.0275382585823536	-0.0197972878813744	0.057985957711935	-0.0248479824513197	-0.0663829445838928	0.00788142811506987	-0.00509273028001189	0.0251392852514982	-0.0324493385851383	0.00495424214750528	-0.0164168179035187	0.0154487770050764	0.0561833567917347	0.0459958538413048	0.0827749446034431	-0.019662344828248	-0.0143404928967357	0.0255760587751865	-0.0125429444015026	0.0363627001643181	-0.0154475905001163	0.0351138859987259	-0.0474226996302605	-0.019280131906271	0.0100532276555896	-0.0314305871725082	0.0144018912687898	-0.0106871221214533	-0.0686279237270355	-0.00898028165102005	-0.0307386610656977	-0.0353645607829094	-0.00498924078419805	-0.0422516167163849	0.0370310358703136	-0.040858406573534	-0.000140485484735109	-0.0297751873731613	0.0422932803630829	-0.00837050005793571	0.0441357642412186	-0.0373771414160728	-0.0182687360793352	-0.0224667377769947	-0.0283246133476496	0.0167566817253828	-0.034032054245472	-0.0132658686488867	0.0214470215141773	-0.00640852097421885	-0.00561796547845006	-0.0546544156968594	-0.0277494322508574	-0.0355366840958595	0.047127790749073	0.0124566880986094	-0.0327756702899933	0.0936933383345604	0.034518837928772	-0.0164908599108458	-0.00153097114525735	-0.00363756739534438	0.0501561351120472	-0.0107967937365174	-0.00672218715772033	-0.0304596554487944	-0.00741876568645239	-0.0201386865228415	-0.0109726022928953	0.00217707525007427	0.0230813696980476	0.0328683108091354	0.0191032215952873	-0.0173600167036057	0.014264902099967	0.00789823941886425	0.0344324856996536	0.0181030407547951	0.000680166645906866	-0.0127380825579166	0.0300629623234272	0.00913127977401018	0.0336318835616112	-0.0210795812308788	-0.0220992472022772	0.00589426513761282	-0.0244389120489359	-0.0230862982571125	-0.00881422590464354	-0.0208093468099833	-0.0141248749569058	0.017565531656146	0.00616581365466118	-0.000223294482566416	-0.0364888459444046	-0.0108792772516608	-0.021184490993619	0.0397751405835152	0.0181496385484934	0.0089756203815341	-0.00729957548901439	0.00807708222419024	0.00813733134418726	-0.0131196212023497	0.000264426082139835	-0.0171804428100586	0.0198950376361609	0.0356482826173306	0.0309303682297468	-0.0351021997630596	0.00600730255246162	-0.0192617196589708	0.0538599975407124	-0.0130462264642119	-0.0190579034388065	0.00929846987128258	-0.0221674982458353	-0.0158709455281496	-0.0453126467764378	-0.00725069595500827	-0.00793765299022198	0.00778448535129428	0.000946638989262283	0.0567654259502888	-0.01615110039711	0.00669567892327905	-0.0118000190705061	0.0340990945696831	0.0310531780123711	0.0184026397764683	-0.0405157245695591	-0.00372877158224583	-0.021091615781188	-0.0174912698566914	0.0107538439333439	-0.0252318680286407	0.0240273512899876	0.000424111349275336	-0.0244947597384453	-0.0107663013041019	-0.0341300703585148	-0.000882361840922385	-0.0148366736248136	0.0216643828898668	0.0308446306735277	0.0292239561676979	-0.00801882892847061	-0.0111482683569193	-0.0361875593662262	-0.000337854027748108	-0.0281069036573172	-0.00291650858707726	-0.0218653567135334	-0.0250178705900908	-0.0244855079799891	-0.0125691033899784	0.00206707534380257	-0.00877688452601433	-0.0278203394263983	-0.00817841291427612	-0.00966998189687729	0.0518955662846565	-0.0330941081047058	0.00130059418734163	-0.0196309518069029	0.0335992872714996	-0.0384143814444542	0.000211056423722766	-0.0106989536434412	-0.0142848128452897	-0.0286277662962675	0.013661889359355	0.0277863387018442	0.00555975828319788	0.00985315348953009	0.0538228936493397	0.0556340590119362	-0.0149898072704673	-0.00967663340270519	-0.0385513007640839	0.0229652542620897	0.0213079769164324	0.0622064024209976	0.000272069097263739	0.0170185398310423	0.0182146932929754	-0.010525026358664	0.0181548725813627	-0.0312891229987144	-0.00864717550575733	0.0333382338285446	-0.0327302888035774	-0.0195430312305689	-0.0110981911420822	-0.0332963466644287	0.000982474535703659	-0.0217858552932739	-0.0256634559482336	-0.00958850793540478	-0.0300629213452339	-0.039542380720377	-0.0111932856962085	-0.0201153103262186	-0.0212081503123045	0.0528406612575054	-0.0130515089258552	-0.0104823932051659	0.0491058155894279	-0.00889504048973322	-0.023778410628438	0.0204764790832996	0.00697481632232666	0.0250733606517315	0.0581228882074356	0.00771120609715581	-0.02643539942801	-0.026085851714015	-0.0159008577466011	-0.03547478094697	-0.0062409732490778	0.031534980982542	-0.0213779043406248	-0.0373427718877792	-0.0374430753290653	-0.0212888903915882	-0.0262665785849094	0.00722418678924441	-0.0102170519530773	0.0019268705509603	-0.031455609947443	-0.00425049895420671	-0.0194601640105247	-0.0335976406931877	-0.0408555790781975	0.0231339875608683	0.0603858567774296	0.0283015687018633	-0.0267329141497612	-0.0269157439470291	-0.0165526978671551	-0.032065998762846	0.0574472211301327	-0.0359449274837971	0.0272628590464592	0.0282274726778269	0.0410828590393066	0.011878589168191	-0.02028445340693	0.0630129128694534
InferredCov2	-0.0249810218811035	-0.0200223680585623	0.0314904414117336	0.0385500267148018	-0.0289250966161489	0.0142764579504728	-0.0401931405067444	-0.0466333553195	0.0078119277022779	-0.0190390516072512	-0.000530717836227268	0.00241586845368147	0.0188136585056782	0.017839390784502	-0.0157787650823593	7.21238830010407e-05	0.024430425837636	0.0415577702224255	0.0337886661291122	-0.000879650411661714	0.0109074134379625	-0.0295516606420279	0.0095932325348258	-0.0356576442718506	-0.0120051689445972	0.032904539257288	0.0325783900916576	-0.0320878475904465	-0.00568019831553102	0.00915897823870182	0.0617474466562271	0.00851013418287039	-0.00102795334532857	-0.0138218710198998	0.0115978335961699	-0.0493651479482651	0.00599310593679547	-0.0244025979191065	-0.0608608536422253	-0.0192035026848316	0.0151678677648306	0.0397055298089981	-0.0235665645450354	0.0117495069280267	-0.0174772702157497	0.00832341238856316	0.0137201668694615	0.017347214743495	-0.0194201357662678	-0.00994828250259161	-0.0483829751610756	0.0450933687388897	0.0063065504655242	0.031640887260437	-0.0366778336465359	-0.0150105338543653	0.000583212648052722	-0.0139472838491201	0.00724397134035826	-0.0401638261973858	-0.00685723964124918	-0.0191712193191051	0.00591000821441412	0.0727006494998932	0.00115894433110952	-0.0118145579472184	0.0111616076901555	-0.000724069424904883	-0.0413449555635452	0.0220551081001759	0.0460726022720337	-0.0383300483226776	0.0212184004485607	-0.0528976805508137	0.00196992373093963	0.0332044176757336	-0.0351801440119743	0.00230911839753389	0.0157566890120506	0.00141590472776443	-0.0207319967448711	0.012193338945508	0.00516362069174647	0.0158556457608938	0.0118664931505919	-0.00519602140411735	-0.00490428088232875	-0.0260211415588856	-0.019674202427268	0.0220640040934086	-0.0223687309771776	-0.05767622590065	-0.0187818668782711	0.0190361011773348	-0.00469782529398799	-0.00831173732876778	0.0390801690518856	-0.0260857157409191	-0.0126063246279955	0.00291338353417814	-0.0149329230189323	-0.0506114400923252	-0.0338237024843693	-0.00936526339501143	-0.00669967336580157	0.0491888076066971	-0.00657556019723415	0.0650670379400253	0.0262996964156628	-0.0084195276722312	-0.0366884768009186	0.0198268629610538	-0.020994434133172	0.0230997521430254	0.00768369249999523	-0.00018550235836301	0.0249345116317272	0.00822265818715096	-0.018146175891161	0.0171380471438169	0.0512158423662186	-0.00966404285281897	0.0608550719916821	-0.031476117670536	-0.00881886016577482	-0.0146907577291131	0.0402944907546043	-0.0588058717548847	0.0172964427620173	0.000579433341044933	-0.028810353949666	0.0161954797804356	-0.0291729625314474	-0.0570905767381191	0.0134469317272305	-0.0471709221601486	-0.00505189644172788	0.00739202601835132	-0.0308405105024576	-0.0330490730702877	0.00674064783379436	0.0404162034392357	-0.0522282794117928	0.0335325226187706	-0.00556967779994011	0.0192055255174637	-0.0361531749367714	0.00251676025800407	-0.0282256510108709	-0.028406610712409	-0.0264488570392132	-0.001083655632101	-0.0146125573664904	-0.0398216508328915	-0.0067883781157434	0.00636106496676803	-0.0439957492053509	-0.029783682897687	-0.013351664878428	0.0413557402789593	0.0181088708341122	-0.0387710817158222	-0.0105014285072684	-0.0670514777302742	-0.0172341745346785	0.00805694982409477	0.0415778271853924	0.0437221564352512	-0.0523059703409672	-0.00733875297009945	0.0013018052559346	-0.0281790141016245	0.0303709767758846	-0.000688135856762528	-0.0133224856108427	0.0258846078068018	0.00814588833600283	0.0231009013950825	0.00541612086817622	-0.0080652954056859	0.0192368309944868	-0.000484209624119103	0.000863554771058261	-0.00511957891285419	0.00161782861687243	-0.0579423494637012	0.0310319121927023	0.0120799047872424	-0.0335423313081264	0.0380798391997814	-0.0127888387069106	-0.021445544436574	0.0195007938891649	-0.0032112286426127	-0.016676040366292	0.0111185759305954	-0.0468002296984196	-0.00507523724809289	-0.0351582206785679	0.0268229320645332	-0.0158635918051004	0.0750853791832924	0.0213493909686804	-0.00376138556748629	0.0505505092442036	0.0505969375371933	-0.0210359990596771	-0.0344274863600731	-0.0171765238046646	0.0632976517081261	0.0361019298434258	0.00341006508097053	0.00583072751760483	0.0495295859873295	0.057248942553997	-0.0210962016135454	0.00498652271926403	-0.0533725768327713	-0.00164165417663753	-0.0322067327797413	0.0310668032616377	0.000446834397735074	-0.028287248685956	-0.0082613592967391	0.0327480621635914	-0.0494217127561569	0.00161801825743169	0.000499134534038603	-0.0247511267662048	-0.00829031225293875	-0.0271068513393402	-0.017739050090313	-0.0534731484949589	-0.0292958170175552	-0.00997625943273306	0.01045395527035	-0.0145103149116039	-0.0173926688730717	-0.0195887573063374	-0.0107078487053514	-0.0059898323379457	-0.0128105729818344	0.00999951548874378	-0.0305688809603453	0.02660914324224	0.0547706745564938	-0.0366707406938076	0.0366447977721691	0.0433387197554111	0.0304980743676424	-0.00587831530719995	0.0156544074416161	0.033599529415369	0.0670522972941399	-0.00280135171487927	0.0552989952266216	0.0136970756575465	-0.0357488989830017	-0.0288802925497293	0.0221650060266256	0.0179426372051239	0.0111679919064045	-0.0148214725777507	-0.025591729208827	0.0254493281245232	-0.0312001090496778	-0.0248100496828556	0.0435164645314217	0.0245515741407871	0.0601771995425224	0.0237413700670004	0.0230999309569597	-0.0352697633206844	0.0196382272988558	0.00963741820305586	0.0232427604496479	0.0668842792510986	-0.00741606531664729	-0.00670409947633743	-0.00592663185670972	-0.0546349920332432	-0.000266862974967808	0.0333217196166515	0.0136569235473871	0.00481784716248512	-0.0115881524980068	0.0194500517100096	-0.0188433080911636	-0.0526815392076969	0.0114580588415265	-0.0239314418286085	-0.0073266769759357	-0.0041711637750268	-0.0562465526163578	-0.0202120691537857	-2.29851939366199e-05	0.00853347685188055	-0.0132786016911268	0.0174473617225885	0.0157867129892111	-0.0100568067282438	0.00383892981335521	0.015509600751102	0.049342080950737	0.0285279732197523	-0.0530735924839973	0.0128487665206194	0.0210258848965168	-0.0187591128051281	0.0426144897937775	-0.0232797600328922	-6.05587001700769e-06	0.0358379334211349	0.0174564979970455	-0.0134894344955683	0.00528193498030305	-0.00153070990927517	-0.0354119576513767	0.0482932850718498	0.0478933304548264	-0.042898878455162	0.000303671025903895	-0.0570331960916519	-0.011384672485292	-0.0369501635432243	0.0342638790607452	-0.0205743201076984	0.0236937534064054	0.0707493349909782	-0.0191547181457281	0.00936493370682001	0.0202408879995346	0.0211356971412897	0.0347499139606953	0.00499463174492121	0.00465019838884473	-0.0040268269367516	0.00493152812123299	-0.0157990492880344	0.0100922379642725	-0.000844740075990558	0.00140493921935558	-0.00613436102867126	-0.0154204349964857	0.014728463254869	0.0205308832228184	0.018558356910944	-0.00245174998417497	-0.000781444308813661	-0.04636524990201	0.0165016241371632	0.016671784222126	0.00249342015013099	-0.0169505141675472	0.0585728958249092	-0.0108624929562211	-0.0100259492173791	-0.00551643315702677	-0.0206614267081022	-0.0677151009440422	0.0204480085521936	0.0137053281068802	-0.00403377087786794	0.0276754554361105	0.00163380417507142	-0.0264803506433964	0.00189052778296173	0.0167289096862078	0.00187269086018205	0.00727230496704578	0.0046495795249939	-0.00886148680001497	0.00287005654536188	-0.0274969954043627	0.00103593431413174	0.00516243418678641	0.0648878961801529	0.0236734431236982	-0.0257114339619875	0.00972943473607302	0.0269890669733286	-0.00238923309370875	0.0125063424929976	-0.04736053571105	-0.0200969912111759	0.00171134644187987	0.0137508641928434	0.00414969213306904	0.0148432021960616	0.00438010133802891	-0.00676771812140942	-0.0266671404242516	0.00475380709394813	0.0125669715926051	0.0190184060484171	-0.0279929544776678	0.0128781860694289	0.0222721509635448	0.0142522128298879	-0.0336045660078526	-0.0128927733749151	-0.00853091012686491	-0.0282096117734909	-0.00542565155774355	-0.0130835948511958	-0.000982484431006014	-0.0100075583904982	0.0183304883539677	-0.0739760920405388	-0.00566960033029318	-0.00511301029473543	0.0201953910291195	0.00333155551925302	0.034921620041132	0.00383229949511588	0.00212050159461796	0.0351317971944809	-0.0128742083907127	0.0212409384548664	0.00433003203943372	0.0536418408155441	-0.0195580665022135	0.0673268884420395	-0.0150021137669683	0.0350708849728107	-0.0127878207713366	0.0255447626113892	-0.0283579342067242	0.0191012155264616	-0.0358137972652912	-0.0205501168966293	-0.0211451146751642	0.0315272957086563	0.0180408284068108	-0.00364980101585388	-0.019065460190177	0.0137702487409115	-0.00457617407664657	-0.0361036993563175	0.00261850003153086	-0.0198764260858297	0.00984593667089939	0.0165013801306486	0.0123308813199401	-0.0118162762373686	-0.00153393170330673	-0.0125536117702723	0.00979966390877962	0.0399821475148201	0.00447570020332932	0.0116617865860462	0.0348841175436974	0.00341550260782242	-0.0129724023863673	0.0250213276594877	0.0225373320281506	-0.00343712163157761	-0.00589249888435006	-0.0166059453040361	-0.0486295223236084	-0.0214012432843447	-0.00400399276986718	0.0449589528143406	0.0210217796266079	-0.0203289203345776	-0.0355797559022903	0.00702534476295114	0.000995395239442587	0.00788102298974991	0.0192196797579527	-0.00691340863704681	0.00182539189700037	0.0391580536961555	0.026391739025712	0.0100803794339299	-0.0243824031203985	-0.0211306251585484	0.0247252285480499	-0.0575778223574162	0.0151947541162372	0.0350882112979889	-0.0235930103808641	0.0233876183629036	-0.00373177812434733	-0.0232737325131893	0.0125783709809184	0.0183467157185078	0.00839065760374069	-0.00875212624669075	-0.0388606712222099	-0.00376858515664935	-0.00644246581941843	0.0159306302666664	-0.029938256368041	-0.0021818766836077	-0.0181650035083294	-0.0424766205251217
InferredCov3	-0.0376703888177872	0.0086820162832737	-0.0250914469361305	0.0232937168329954	0.0379107370972633	-0.0307132694870234	-0.00993907824158669	0.0316668823361397	0.0061290324665606	-0.000321442203130573	0.0249629523605108	-0.0243506282567978	0.040357943624258	0.0154914036393166	0.0406317599117756	0.0069238543510437	0.0372287668287754	0.0128365075215697	-0.0368736684322357	-0.000395075359847397	-0.0128671368584037	0.0339584015309811	0.00311195338144898	-0.0599222853779793	-0.0274013504385948	0.033848699182272	0.0497973337769508	-0.0263376664370298	0.00984147656708956	-0.00872743502259254	0.0147189646959305	-0.0264778267592192	-0.0311633236706257	-0.0105660129338503	-0.00626794248819351	-0.00760079175233841	-0.0309138111770153	0.0330577455461025	0.0170840844511986	0.0604863241314888	0.000907294161152095	0.0113898562267423	0.0115878265351057	-0.00900304224342108	0.00777665665373206	-0.0525764115154743	-0.013378418982029	0.000388500076951459	0.0102486871182919	0.00819109939038754	0.00672919629141688	0.0351284295320511	-0.0500130504369736	0.00143419252708554	-0.000852195080369711	-0.0103272255510092	0.00843795295804739	0.0303153023123741	-0.0115076638758183	0.0319927297532558	-0.0348287709057331	-0.00770887220278382	-0.00160714995581657	0.00742181017994881	-0.0195026155561209	-0.00228267395868897	-0.0486007519066334	-0.0241252724081278	-0.0146713303402066	0.0200481303036213	0.0395733006298542	-0.0267708394676447	0.0012283626710996	-0.0681220963597298	0.010862129740417	-0.0372607447206974	-0.00216111307963729	-0.0438309013843536	-0.012590141966939	-0.0834643542766571	0.045916736125946	-0.0162311736494303	-0.027109183371067	-0.0327748693525791	-0.0231676548719406	-0.000543964502867311	-0.0183050986379385	-0.00525459088385105	-0.0109853427857161	0.0216870289295912	0.0529975704848766	0.00796351861208677	-0.0348668545484543	-0.0112557178363204	0.0484142787754536	-0.00368114188313484	-0.0255131814628839	0.0356149561703205	0.0132432850077748	0.00258390861563385	0.0146818161010742	-0.00366038619540632	-0.0110342931002378	-0.0390333011746407	0.0507304221391678	0.0365349166095257	0.0379929468035698	-0.00144926412031054	-0.00970457680523396	-0.00816263910382986	0.0305256228893995	0.0241832137107849	0.0149474097415805	0.0584463328123093	-0.0763357654213905	-0.0502468608319759	-0.0403388440608978	-0.0151447048410773	0.00407039746642113	-0.0541834831237793	0.0239692721515894	0.0047636074014008	0.0257360581308603	-0.0317514166235924	-0.0517989471554756	0.0290150139480829	0.0796666741371155	0.0710959658026695	-0.0338132381439209	0.00795105379074812	0.0413286909461021	0.0233503617346287	0.0500364974141121	0.0628970116376877	-0.0115589834749699	-0.0206243302673101	-0.00521895987913013	-0.0164850298315287	-0.0624054931104183	-0.0311715081334114	0.0155429728329182	0.0605940669775009	0.0176688507199287	0.0339692160487175	-0.000410502281738445	0.0235351119190454	0.00468689016997814	-0.0367867425084114	-0.0026500541716814	0.0524140372872353	-0.0754088088870049	0.00697421096265316	-0.0137449000030756	0.0272247456014156	-0.0297514721751213	0.0258665848523378	0.0428950637578964	-0.0159275624901056	-0.0298961270600557	0.0101905176416039	-0.034163311123848	0.00507123488932848	-0.0380353108048439	0.00944409519433975	-0.0229984391480684	-0.0512766875326633	-0.0215423982590437	-0.0135016674175858	-0.036084458231926	0.00538198370486498	-0.00556484516710043	0.0393626019358635	0.0899283736944199	-0.00174586568027735	-0.0221234019845724	0.0210132319480181	0.0159394796937704	-0.0205383189022541	0.0541186556220055	-0.0306978579610586	-0.0146923903375864	-0.0249768048524857	0.0150648634880781	0.00857717171311378	-0.0671811401844025	0.0743812024593353	-0.0445014834403992	-0.0156681649386883	0.0136790620163083	0.0179707761853933	-0.0582722797989845	-0.0273337904363871	0.0174608156085014	-0.00932510290294886	-0.0468952879309654	0.0103566702455282	0.00164328899700195	0.0142698092386127	0.0261246114969254	-0.033583477139473	0.0614802688360214	0.0243006963282824	-0.0154637834057212	-0.021065941080451	-0.00323064322583377	-0.00133236160036176	-0.00119691411964595	0.0325470305979252	0.0154158929362893	-0.0214850250631571	-0.0100925285369158	-0.0390484966337681	0.0175182707607746	-0.0213653706014156	0.046368595212698	0.0425252467393875	0.0208944529294968	0.0388850159943104	0.0165999494493008	-0.00784664135426283	0.0279056970030069	0.0960999131202698	-0.0160262305289507	-0.0183374863117933	-0.0500354878604412	-0.01350664999336	-0.0257527530193329	-0.0364051088690758	-0.0181724485009909	0.0433304235339165	-0.0107476878911257	0.0300349369645119	0.0423451736569405	-0.0430813990533352	-0.0305924788117409	0.0380925759673119	-0.0150648523122072	-0.0359001085162163	0.00696688052266836	-0.0386272631585598	-0.0629154667258263	0.0051186247728765	-0.00764997582882643	0.0358442515134811	-0.0192275904119015	-0.00617798045277596	0.0374493226408958	-0.000493027153424919	-0.0155157949775457	0.0152791598811746	0.0368711091578007	-0.0127221420407295	0.0352550856769085	0.0460437647998333	-0.00974419806152582	-0.00122347089927644	-6.65196639602073e-05	-0.0828213021159172	-0.0236424002796412	0.0537308044731617	0.0109787341207266	0.0376022085547447	0.0151817630976439	0.0315853469073772	0.00508122751489282	0.0497640185058117	-0.0159548185765743	0.00211819889955223	0.00159923045430332	0.0599559172987938	-0.035177007317543	-0.0137703157961369	-0.0280285943299532	0.0122101148590446	0.017685279250145	0.0666382387280464	0.0270876605063677	-0.00859257765114307	0.00668624136596918	0.00557504175230861	0.0217624735087156	-0.0502421706914902	-0.00538846012204885	0.0319538787007332	-0.0216886885464191	0.0133295832201838	0.0258788242936134	-0.0160515680909157	-0.0406065061688423	0.0376188866794109	0.00799077562987804	0.00285740126855671	-0.0476048067212105	0.021212600171566	0.0158663373440504	-0.0388822108507156	0.00480791833251715	-0.0308066625148058	-0.00398938171565533	0.0223456453531981	0.00957811344414949	-0.00363951153121889	0.0316993109881878	0.0401440821588039	-0.0214867349714041	-0.0476457923650742	-0.0297872480005026	-0.00959182251244783	0.0381142236292362	-0.0139385061338544	0.0194269102066755	-0.0329451262950897	-0.0134454350918531	-0.0260045472532511	-0.0498883984982967	0.00973458215594292	-0.0359270721673965	0.00562637951225042	0.00033952301600948	0.00731080304831266	-0.0727496072649956	-0.026940731331706	-0.0178569741547108	-0.0341893620789051	0.00562375830486417	-0.00705461110919714	-0.0190780311822891	-0.0367767624557018	0.0121641643345356	0.0129246888682246	0.0282312277704477	-0.0336952582001686	-0.0207687187939882	0.00192588835489005	0.0187340434640646	0.0213597752153873	-0.0310382563620806	0.0124013116583228	-0.0116596492007375	0.028079291805625	0.0545907318592072	0.00433169212192297	0.013650469481945	-0.00823551137000322	-0.0251738261431456	0.0274928342550993	0.0287850219756365	-0.0559653975069523	-0.0243864636868238	0.0463127829134464	0.0501083768904209	-0.0414412543177605	-0.00823058187961578	-0.00915836915373802	0.0205219909548759	0.0037997558247298	-0.0555134750902653	0.00225233426317573	0.0373863875865936	0.0598111562430859	0.00154676882084459	-0.0200217068195343	0.0466869510710239	0.0220465045422316	0.0154235512018204	0.00909113045781851	0.0259593036025763	-0.0283428467810154	-0.00697936303913593	-0.0182137545198202	-0.0287403725087643	0.0140276243910193	0.00881168618798256	-0.028575224801898	0.0163741130381823	-0.0074829887598753	0.0073435609228909	-0.0201416444033384	0.0542040131986141	-0.0271724537014961	0.000684058119077235	-0.019804310053587	-0.0544313974678516	0.0527815632522106	0.0347553603351116	-0.0196330342441797	-0.0217053461819887	-0.00665363576263189	-0.00947338249534369	0.0310989301651716	-0.00177425320725888	-0.010051098652184	0.0249895565211773	0.00764800235629082	-0.0168489292263985	0.00683758268132806	0.0198794268071651	-0.00243664905428886	-0.0117184324190021	-0.0665255784988403	0.000277772109257057	0.017897455021739	0.0184529665857553	-0.028530552983284	-0.0431735813617706	-0.00639929017052054	-0.0487390197813511	-0.0229802262037992	0.0638878494501114	0.0329967588186264	0.0326728709042072	0.0221854578703642	-0.0321182422339916	0.0132025582715869	0.025791984051466	-0.0231235660612583	-0.0359919182956219	0.0207897610962391	-0.0116215515881777	0.00553265400230885	0.0144816311076283	0.00769440922886133	0.020630894228816	-0.0332898646593094	-0.0018826894229278	-0.0208484027534723	-0.00786014646291733	0.0614294335246086	0.00689275888726115	0.0295651014894247	-0.0137329716235399	0.0442568920552731	0.073246918618679	-0.0341999493539333	-0.00787966884672642	-0.0299985148012638	0.00870878901332617	0.00247743120416999	0.0263496749103069	0.00257943104952574	0.0235439892858267	0.00434877863153815	-0.00225350679829717	0.00930074602365494	0.00435280567035079	0.0360971987247467	-0.00478281313553452	-0.0155718568712473	-0.000386492494726554	-0.0451095663011074	0.0221600420773029	-0.0130116334185004	0.0140156736597419	-0.0223655328154564	0.0669281184673309	0.016866946592927	-0.0164932943880558	-0.0143180517479777	-0.0162797477096319	-0.014639618806541	0.0351902022957802	-0.0427491776645184	-0.0104058356955647	-0.0383199118077755	0.0080855842679739	0.00650354288518429	-0.0318698026239872	-0.0529870390892029	-0.0206481162458658	-0.0257775392383337	0.0305628404021263	-0.00761840818449855	-0.0207556840032339	-0.0190286543220282	-0.0539281480014324	-0.0172614455223083	-0.066190704703331	-0.00373243703506887	-0.000594370590988547	0.0224423836916685	-0.0315864346921444	0.0861238241195679	0.0124651994556189	0.0673373267054558	0.0016169942682609	-0.00016740764840506	-0.0304846353828907	0.0268184300512075	0.0221083220094442	0.00570495799183846	0.0155453849583864	-0.0200056172907352	-0.00249061896465719	-0.0205904580652714	0.0297510828822851	-0.0117579372599721	-0.0143586033955216
InferredCov4	-0.0205029472708702	-0.00964612327516079	-0.00716365221887827	-0.10296194255352	-0.0189552735537291	0.0328990258276463	0.0358367897570133	0.0473308600485325	-0.0327768474817276	-0.0445318445563316	0.0630017817020416	-0.0100653227418661	-0.0708090141415596	-0.00503666093572974	0.00619203550741076	0.0150083787739277	-0.00541510200127959	0.000815304287243634	0.0384074375033379	0.0139433778822422	0.00700253108516335	-0.0726387947797775	-0.0288050770759583	-0.0249458495527506	0.0045921765267849	-0.00756313884630799	-0.00188107579015195	-0.0343114472925663	-0.0322413332760334	0.0179184470325708	-0.110631763935089	0.00754793174564838	0.0380942635238171	0.0401273965835571	0.00621520448476076	-0.00527064781636	-0.00613288721069694	0.020494731143117	-0.0609527230262756	0.0167342815548182	-0.0631785318255424	-0.0367889404296875	0.0018493119860068	0.0673351064324379	0.0221728067845106	-0.0150956129655242	-0.0114781865850091	0.0152090508490801	0.0385206341743469	-0.0676931589841843	0.0106053221970797	0.0072984853759408	-0.0126978354528546	-0.0309021305292845	0.00216221902519464	0.00774950115010142	0.0245974287390709	-0.00360901188105345	0.0117899253964424	-0.0125804329290986	0.0284325964748859	-0.0190573185682297	0.0363702401518822	-0.0705475136637688	-0.0875588059425354	-0.0200099889189005	-0.00490859756246209	-0.00231331121176481	-0.0831574574112892	-0.054398562759161	0.0231624487787485	-0.0109494747593999	-0.0167131703346968	-0.00542178610339761	0.0311997197568417	0.0142890904098749	0.00802816357463598	0.0350279435515404	-0.0159294381737709	0.035170953720808	-0.0107519831508398	-0.0553448013961315	-0.0140957422554493	0.00269408570602536	-0.017548568546772	0.0338299088180065	-0.0746080204844475	0.0463527962565422	0.022806154564023	0.0247111357748508	0.000796436856035143	-0.0130266128107905	0.016280772164464	0.00888841412961483	0.0781116560101509	-0.00281735043972731	-0.0618320852518082	-0.0189099088311195	0.0346117429435253	0.00771313766017556	0.00951218977570534	0.0167342610657215	-0.0254984255880117	0.00642271619290113	0.0311073120683432	-0.040547464042902	0.0298226289451122	-0.0455600321292877	0.0328215360641479	-0.0593977272510529	0.0242783185094595	0.00586022017523646	-0.0618075132369995	0.0326677784323692	0.0281797870993614	0.000168589263921604	-0.00286427885293961	-0.0256669800728559	-0.00469375494867563	-0.0484941117465496	-0.0263693127781153	0.00108352536335588	0.0440106354653835	-0.00236155930906534	-0.00786593835800886	-0.00316834240220487	-0.0156352091580629	-0.0480139628052711	-0.0138361668214202	-0.0175925828516483	-0.0172536056488752	-0.0355936177074909	-0.0145735312253237	-0.0468663387000561	-0.0407609827816486	-0.0369684658944607	-0.0622880607843399	0.0050620324909687	-0.0344216749072075	-0.0104768183082342	-0.00550528010353446	-0.0499362275004387	-0.0371735095977783	0.0384455136954784	-0.000318631005939096	0.0494479089975357	0.0186596531420946	-0.000830562319606543	0.0468515306711197	-0.0459511876106262	-0.00491879926994443	0.0159983225166798	0.0758396610617638	-0.0244926884770393	0.0286449268460274	0.034489531069994	-0.0133906146511436	0.0785437896847725	0.00302498112432659	-0.0132418544963002	0.0329816825687885	-0.0281852670013905	-0.0323208719491959	-0.0768201276659966	0.0396760776638985	-0.0135688921436667	-0.0604836121201515	-0.0378623008728027	0.00238977652043104	-0.0366457514464855	0.0311303120106459	0.0561323314905167	-0.0246255900710821	-0.0065021300688386	0.000293424149276689	-0.0295870583504438	0.00788482278585434	-0.0157522037625313	-0.0111850146204233	0.00899951159954071	-0.0474328771233559	-0.0485094785690308	-0.0117020308971405	-0.0117213176563382	-0.0455707758665085	-0.00388441630639136	-0.000580467109102756	0.0167119652032852	0.0647046118974686	0.0301902741193771	-0.0335620455443859	0.0383548438549042	0.0101249879226089	0.0199592281132936	-0.00747420638799667	-0.0240612234920263	-0.0471008978784084	-0.0111082168295979	-0.0512623116374016	0.0573309995234013	-0.049100186675787	-0.0670093074440956	-0.0276012923568487	0.0651208683848381	-0.0177556332200766	0.0186354834586382	0.0100392205640674	0.038290161639452	-0.018987625837326	-0.0063268868252635	-0.0688522309064865	0.0139088267460465	0.0100136427208781	-0.0649818405508995	0.0201581604778767	0.012691168114543	0.0515533983707428	-0.0347801856696606	-0.0384410955011845	-0.0615429915487766	-0.085827611386776	0.0298012439161539	-0.0128891821950674	-0.0267540663480759	0.0204838048666716	0.00891848094761372	0.0193972922861576	0.0048317420296371	-0.0305338371545076	-0.0177215859293938	0.0287270415574312	0.0110166762024164	-0.0294119641184807	0.0123515324667096	-0.0434397421777248	0.0491747334599495	0.0665590018033981	-0.0122794983908534	-0.00222569867037237	-0.0221996400505304	-0.0250727534294128	0.0557206608355045	-0.0362533144652843	0.00412975670769811	0.0331472009420395	0.0310171898454428	0.0371556840837002	0.0460303239524364	-0.00835728365927935	-0.0671422705054283	-0.0369733795523643	0.0180727299302816	0.0205907709896564	0.023163516074419	0.0182900801301003	0.0391801372170448	-0.0215203762054443	-0.0424001105129719	0.0277601480484009	0.0799211114645004	-0.0350496731698513	0.0143765797838569	-0.0469267517328262	-0.0289301779121161	0.00224160216748714	-0.0210045278072357	-0.024887178093195	-0.0354519486427307	-0.0115039749071002	-0.0674417018890381	0.0214739181101322	-0.00275168335065246	-0.0407609008252621	-0.012662298977375	0.0521161518990993	0.0122029138728976	0.00551650580018759	0.0609590075910091	-0.0147357825189829	-0.00420669093728065	0.00608670338988304	0.0521498769521713	-0.0464752428233624	0.00606642290949821	0.0212636422365904	0.0381374061107635	-0.0647290349006653	0.0328249111771584	-0.0367026254534721	-0.0324272997677326	0.0390363112092018	0.00049315148498863	-0.026971984654665	0.0218738950788975	-0.0264431554824114	0.02911476790905	-0.0012745464919135	0.0338863655924797	0.0328318700194359	0.00396302808076143	0.0646570771932602	0.0724838599562645	0.06679867208004	0.0638842508196831	0.0430443063378334	-0.0657265335321426	0.029045270755887	0.0141588784754276	0.0715414583683014	0.0231362544000149	0.0400662533938885	0.0476887077093124	-0.0144334807991982	-0.00418308516964316	0.0404320284724236	-0.0148515235632658	0.0312807001173496	-0.0101061835885048	-0.0397623516619205	-0.00606123404577374	-0.0301214549690485	-0.0230595879256725	0.00893584825098515	-0.0295140761882067	0.0700949653983116	0.065571017563343	0.042008139193058	0.0145941097289324	-0.0424249358475208	0.04976437240839	-0.0687379091978073	-0.0245738755911589	-0.0294794291257858	-0.0358590558171272	-0.0151030663400888	0.0119145335629582	-0.00257239630445838	0.00463104108348489	-0.0124861402437091	-0.0137896994128823	0.00352822500281036	0.0577050223946571	-0.0298772938549519	-0.0335258468985558	0.0339844897389412	0.0458937548100948	0.0308716204017401	0.0344918891787529	-0.0412747040390968	-0.00573321431875229	0.0329238027334213	-0.0206387080252171	-0.0349524170160294	-0.0202950462698936	0.0198150295764208	0.0482235699892044	0.00210904679261148	-0.0120832240208983	0.0651531219482422	-0.0070013958029449	-0.00690399250015616	0.0241267383098602	0.0626606047153473	0.074282094836235	-0.0160514581948519	-0.0339647233486176	-0.0475839711725712	-0.0153440870344639	0.0474514625966549	-0.0407880358397961	-0.0123745715245605	-0.0421650186181068	-0.0152342123910785	-0.00796185899525881	0.0098846573382616	0.0299635324627161	0.0358377322554588	0.0305764060467482	-0.0817642733454704	-0.045542161911726	-0.00719765247777104	-0.00500355660915375	0.0146212792024016	0.00882748421281576	0.00398186687380075	0.0620886757969856	-0.022760171443224	0.0327690914273262	0.00739084789529443	-0.0101924752816558	0.0194303132593632	-0.00605202885344625	0.00462741265073419	0.0480564199388027	0.0637716725468636	0.0396700277924538	0.0147088374942541	0.0125122210010886	0.0265346821397543	-0.0529306344687939	0.0255760625004768	0.00917722657322884	0.0207488294690847	-0.00146824400871992	-0.0141635062173009	0.0064600333571434	0.0301742516458035	-0.0304384604096413	-0.0349988527595997	0.0138527974486351	-0.00241810828447342	0.0202861912548542	-0.019508695229888	-0.0213095508515835	0.0154535043984652	0.0274210181087255	0.00922172237187624	0.0264437962323427	0.0430848300457001	0.0281262453645468	0.0866870880126953	-0.0389151908457279	-0.0460325703024864	0.0275861453264952	0.0262927431613207	-0.016305522993207	-0.000671332934871316	-0.000119826509035192	0.0284464657306671	-0.0028922816272825	-0.00206131651066244	-0.039855845272541	-0.0309250019490719	0.0166732519865036	-0.0413950011134148	-0.00378577085211873	0.0220320746302605	-0.00862848479300737	0.0449830889701843	-0.0281084701418877	-0.00958697870373726	0.0138014946132898	-0.00291860313154757	0.0253156144171953	0.0293997600674629	0.0703932270407677	0.0480429641902447	-0.0453518517315388	0.0233168210834265	0.000169564242241904	0.0182099286466837	-0.029280798509717	0.0161589272320271	0.0174470245838165	0.0169711410999298	0.0142252957448363	-0.00929372571408749	0.0260461922734976	0.0553784146904945	0.00465259840711951	0.0373674929141998	-0.0383106134831905	0.0530969239771366	-0.0164098888635635	0.0270126610994339	0.036974985152483	-0.0668279826641083	0.0123586598783731	0.0781719535589218	-0.013136119581759	0.0113734658807516	-0.0241964999586344	0.0215187910944223	-0.00851304549723864	0.031344685703516	-0.0305260773748159	0.0102670500054955	-0.0192501787096262	0.0304545201361179	-0.0174941699951887	-0.0114549584686756	-0.0225995145738125	0.0441247038543224	-0.0674614310264587	0.0709848180413246	-0.0314887352287769	-0.0106916343793273	-0.0244939140975475	-0.0281559135764837	-0.00459626130759716	-0.0447263196110725	0.0320760682225227	0.0086203720420599	-0.00812604464590549	0.0668401643633842	-0.0557518750429153	0.0377236939966679
InferredCov5	-0.0306756347417831	0.0133747048676014	-0.0355630777776241	0.0359706729650497	0.00145995465572923	-0.00810307823121548	0.0469683036208153	0.010105948895216	-0.0574325956404209	-0.00547204911708832	0.0793467015028	0.0206771977245808	0.0535990260541439	0.00936434976756573	0.0207433942705393	0.00780251016840339	-0.0278865247964859	0.035517979413271	-0.000768408994190395	-0.00440587243065238	-0.0291413310915232	0.00557740544900298	0.0454168170690536	-0.0375815667212009	-0.000199660324142314	0.00140612130053341	0.0622085370123386	0.0153960445895791	0.0205932129174471	-0.0141536230221391	-0.0673264414072037	0.00768078025430441	0.0673006698489189	-0.0111905634403229	0.0660435184836388	-0.0369636826217175	0.00660570617765188	-0.0148017909377813	-0.0877170488238335	-0.0413262657821178	0.135625004768372	-0.0188281070441008	-0.00707888137549162	0.0256451405584812	0.0119656156748533	0.00433440087363124	-0.0233217664062977	-0.00296156504191458	0.0451427511870861	-0.057260487228632	-0.00710994517430663	-0.0610284060239792	-0.039896409958601	-0.0360426232218742	-0.0271520689129829	-0.00912527088075876	0.00601108092814684	0.0644441768527031	0.0327975451946259	0.0339097306132317	-0.0280753690749407	0.00476779183372855	-0.00249419151805341	-0.0205429289489985	0.128309398889542	-0.0284546203911304	-0.0301992520689964	0.00830637104809284	0.0320694036781788	0.180026948451996	-0.0001070415310096	-0.00663616647943854	0.112670458853245	-0.0172638073563576	-0.0149477906525135	-0.00321453250944614	0.0477416589856148	0.00910849124193192	-0.00466340500861406	0.0290080923587084	0.0369586534798145	-0.0618482455611229	0.0317248366773129	-0.0212698169052601	0.0636181458830833	0.0214018598198891	0.076366163790226	-0.00641904538497329	-0.0174741931259632	-0.0406989902257919	0.0183313339948654	0.00505150854587555	0.0308973360806704	0.0134989125654101	0.0351134203374386	0.0489543080329895	-0.00238303048536181	0.129565864801407	0.0102081196382642	0.0563594214618206	-0.0267148464918137	-0.00454188697040081	0.0152409998700023	-0.0292357690632343	-0.0347614660859108	0.0045781135559082	0.000843951595015824	-0.0213298890739679	0.0124290389940143	0.000602605636231601	-0.0097552789375186	-0.0215011443942785	0.067911334335804	0.0364225283265114	0.0882351025938988	0.0051932348869741	-0.0117799360305071	0.0215550661087036	0.00595607841387391	0.0165462624281645	0.0436216033995152	0.0233234036713839	0.0837469100952148	-0.0272309053689241	-0.0265966989099979	0.00671467138454318	-0.12155693769455	-0.034307923167944	0.0800188034772873	0.00298769539222121	0.0243901126086712	-0.0559768453240395	-0.086253896355629	0.0411591865122318	0.024530116468668	-0.0223862174898386	0.0535121709108353	0.00368700223043561	-0.0316939055919647	-0.00369148817844689	-0.0299689881503582	-0.136046603322029	0.0241477694362402	0.00290019297972322	-0.072183758020401	-0.0313424989581108	-0.0310554895550013	0.0151833454146981	0.0527181848883629	-0.120948687195778	0.0237587932497263	-0.0269722267985344	0.0224840864539146	0.0334874652326107	-0.00413285428658128	0.0103557305410504	0.0116813685745001	0.00964054185897112	0.0286876652389765	-0.0391725637018681	0.042879905551672	0.00560413813218474	-0.0138527201488614	0.002765137469396	-0.00754709634929895	-0.0188576802611351	-0.0272038374096155	0.054391086101532	-0.0169681645929813	-0.0315804481506348	-0.010725362226367	-0.023455249145627	-0.0451222769916058	-0.0343039706349373	-0.0160443000495434	0.0210799220949411	0.0234359670430422	-0.0187337044626474	-0.0675076469779015	-0.0121090179309249	0.0437717847526073	0.0302175153046846	-0.0257480014115572	-0.0193377435207367	0.00169616332277656	0.00160547147970647	0.0305651891976595	0.0236701965332031	0.020561957731843	0.0703604370355606	0.00741587020456791	0.0526162572205067	0.00567989517003298	-0.0491136237978935	-0.0241804886609316	-0.0065791355445981	0.00774616468697786	-0.00874347239732742	0.0136672360822558	0.0155001943930984	0.118053287267685	-0.00131416518706828	-0.028807895258069	-0.0281861051917076	-0.0317519679665565	-0.00599641492590308	-0.00550311338156462	0.0217061340808868	-0.0805835649371147	0.00366586493328214	-0.0142250536009669	0.137131303548813	0.00660960888490081	-0.00665305927395821	-0.0441676154732704	0.0017447667196393	-0.053889375180006	0.00659143831580877	-0.0356324762105942	-0.0530188381671906	0.0634332001209259	-0.0467232763767242	0.0422460846602917	-0.0249017830938101	0.0642696693539619	0.00230107177048922	-0.00339896860532463	-0.0163389071822166	0.0637032836675644	-0.00364343053661287	-0.0180906727910042	0.00848808325827122	0.0562004409730434	-0.0331072174012661	0.00838017929345369	-0.0224160999059677	0.00337614701129496	-0.0113892592489719	-0.0188001729547977	0.114864572882652	0.000131468172185123	0.0153293600305915	0.0947154313325882	-0.00773800862953067	-0.0060661300085485	-0.00784220267087221	0.050590991973877	0.014402492903173	-0.0247465930879116	0.165904492139816	-0.00779539486393332	-0.0155225675553083	-0.00831618253141642	-0.0316083617508411	-0.0314285606145859	0.0276625715196133	-0.0124538037925959	-0.0419014692306519	-0.0191658847033978	-0.0296529158949852	-0.0180107597261667	-0.0558738298714161	-0.0781882181763649	-0.0193555597215891	-0.00647974712774158	-0.0388994514942169	-0.0326897799968719	-0.0217853374779224	-0.050448264926672	-0.0364245027303696	-0.0390486642718315	-0.0207655914127827	-0.0775570347905159	-0.0198985226452351	-0.000211796737858094	0.0894324108958244	-0.0522396415472031	-0.0174975749105215	-0.0352189019322395	-0.0289089046418667	-0.00301499990746379	0.0245703067630529	-0.00939574558287859	0.0244595855474472	0.0155146531760693	-0.0141452550888062	-0.0173735823482275	-0.0175102986395359	-0.0422757230699062	0.0139368018135428	-0.02082684263587	-0.0264697019010782	0.0118228457868099	-0.0314830727875233	-0.0118420207872987	-0.00414565671235323	0.101468294858932	-0.0111474255099893	-0.0160910617560148	-0.0154236769303679	0.0415912568569183	-0.0209900699555874	-0.0191243123263121	-0.0212131049484015	-0.0234215371310711	-0.0448835082352161	0.0251698829233646	-0.00732852052897215	0.0649869367480278	0.00700203329324722	-0.010393975302577	-0.0341157577931881	-0.0257186386734247	-0.000117625619168393	-0.0218727737665176	-0.0396750010550022	-0.0164907351136208	-0.000399497337639332	0.0304094273597002	0.0275583043694496	-0.0125731332227588	-0.0533315166831017	-0.0267554000020027	-0.00887074135243893	0.0165183618664742	0.0093302009627223	-0.0218723453581333	-0.0478638745844364	-0.05058903247118	0.0343416146934032	0.0654505640268326	-0.0217738263309002	-0.0182606801390648	0.169829502701759	0.0157691780477762	-0.0317991375923157	-0.0467352047562599	-0.00971716921776533	-0.0110544674098492	0.00991360750049353	-0.00835345033556223	0.0240058377385139	0.0571766830980778	0.00181479891762137	0.000905707478523254	-0.0212708525359631	0.0266983918845654	-0.0141028920188546	0.0220232121646404	0.0132332174107432	-0.00341135845519602	-0.00737153040245175	0.029176777228713	-0.0305908285081387	-0.0359331555664539	-0.0105438074097037	0.0377047434449196	0.0240622814744711	-0.00391154643148184	0.038207184523344	-0.0319924727082253	-0.0126265408471227	-0.000516924017574638	0.00633100280538201	0.00629353942349553	-0.00729849422350526	0.0748198106884956	-0.00549317011609674	-0.0349814929068089	-0.0250349082052708	-0.0459379106760025	-0.0175045076757669	-0.0357450433075428	-0.0152285601943731	-0.0239733345806599	-0.0202287249267101	-0.00812293961644173	0.0388743467628956	0.05428671464324	-0.0464839451014996	-0.0393352434039116	-0.0271369758993387	-0.0356265045702457	0.00632454361766577	0.0220435876399279	-0.013035069219768	0.026860136538744	0.00769206881523132	0.00592276686802506	0.0711303800344467	0.00842060521245003	-0.0400375500321388	-0.0115444539114833	-0.00878007430583239	0.0190737564116716	-0.00299766915850341	0.0342033393681049	0.0310466848313808	-0.0353134609758854	-0.0495054796338081	-0.0345441475510597	-0.0161932799965143	0.00106244964990765	-0.0264704301953316	-0.0457980558276176	-0.0125267002731562	0.011162806302309	0.119915418326855	0.00954343378543854	-0.0390633009374142	0.0426860712468624	-0.0353874787688255	-0.0470995157957077	0.0222249925136566	-0.00386434304527938	-0.0092750508338213	0.0220668334513903	-0.00700529757887125	-0.0159160867333412	0.0524509958922863	0.0730704292654991	-0.0433360710740089	0.0158777311444283	-0.0121225966140628	-0.0285006277263165	-0.00214350456371903	-0.0145961167290807	-0.00747114978730679	0.03043875657022	0.0553603954613209	-0.0301682408899069	-0.0918638706207275	-0.0238636750727892	-0.0301902126520872	-0.00559374736621976	0.0307378023862839	0.0148219270631671	-0.0521223805844784	0.000591185642406344	0.0533766597509384	0.00757647072896361	-0.0441136285662651	-0.0368887186050415	0.00726438546553254	-0.0355454459786415	-0.018880620598793	-0.00867920462042093	0.0473696328699589	-0.00866595469415188	-0.0301744602620602	-0.0826037228107452	-0.03731569647789	-0.0134214479476213	-0.00672625144943595	0.0168161801993847	-0.0126361222937703	-0.0479974821209908	0.0210902169346809	0.0267513711005449	0.0128322672098875	0.0250333584845066	-0.00301014631986618	0.0153910163789988	-0.0386920608580112	0.00418546190485358	0.0165371522307396	-0.000228619246627204	-0.032167375087738	0.0547135211527348	-0.0196614675223827	-0.00651904521510005	-0.00660612853243947	0.00286288047209382	-0.00713079189881682	-0.0136716980487108	-0.0259149242192507	-0.0251475889235735	-0.0380759350955486	0.0185095649212599	-0.00184510019607842	-0.0186673197895288	-0.0422047153115273	-0.00566686317324638	-0.0375425815582275	0.0432305335998535	0.00500116357579827	-0.00777443638071418	-0.0618194602429867	0.0430892370641232	0.0606099478900433	0.049491573125124	0.0241127330809832	-0.00638100085780025	0.042241495102644	-0.00570471817627549	0.0146565269678831	-0.00543481996282935
InferredCov6	0.00957160908728838	0.0168495289981365	-0.0410923808813095	0.0465589612722397	0.0335601232945919	-0.023227509111166	-0.0150607516989112	0.0436684228479862	0.0201003234833479	-0.0153723722323775	0.0358912572264671	0.00686077633872628	-0.035209197551012	-0.0190684907138348	0.0237112175673246	0.0760076344013214	-0.022349052131176	0.00420345319435	0.0058138151653111	0.0523215085268021	-0.0288119502365589	0.0881015062332153	-0.0451060719788074	-0.0292843841016293	-0.0134275890886784	-0.0332312025129795	-0.054505567997694	0.00915612652897835	-0.0130256935954094	-0.0414547622203827	0.032197505235672	-0.0257672555744648	-0.0205858238041401	-0.0306291095912457	-0.0370531417429447	-0.0027526468038559	-0.0691675245761871	0.0279058441519737	0.0853675827383995	-0.00806447677314281	0.0259650740772486	0.0942644402384758	-0.0570692121982574	0.0620219074189663	-0.0321663953363895	-0.00634857825934887	0.0361566916108131	0.162886142730713	-0.0490069352090359	-0.0513919852674007	0.0355187505483627	0.0638650804758072	0.0569579266011715	-0.0314961038529873	-0.0578615553677082	-0.0556162893772125	-0.0448221154510975	-0.0958583652973175	0.0910132303833961	-0.000599077495280653	0.00414969678968191	0.0150279840454459	-0.0316565111279488	0.0457215495407581	-0.0831020623445511	-0.0162513833492994	0.0344659797847271	0.0150262853130698	-0.0231727790087461	-0.0271939281374216	-0.0103466734290123	0.0251110997051001	-0.0316892489790916	-0.0257627330720425	-0.0435536801815033	-0.0896374136209488	-0.039565309882164	0.0537208691239357	-0.011995960958302	0.0319823585450649	-0.0520229749381542	-0.0150369852781296	-0.0483089610934258	0.0313716903328896	-0.0177433788776398	0.114599533379078	0.00233644666150212	-0.0208918564021587	-0.0412439778447151	0.0664797499775887	0.0133219761773944	0.0456753671169281	0.00883020833134651	-0.05044986307621	-0.0340716131031513	-0.02586729824543	0.0471533834934235	-0.0498072057962418	-0.0550199076533318	-0.0207306258380413	0.0869341641664505	0.0378879755735397	0.0292971711605787	-0.029531218111515	-0.0785784870386124	-0.0762434229254723	0.0210425946861506	0.0771811902523041	0.0564663708209991	0.00846621673554182	0.0240767169743776	0.00496675353497267	0.102814339101315	0.0436038076877594	-0.027901504188776	0.0217468552291393	0.0222103912383318	0.0615617670118809	0.0530730709433556	0.000437039299868047	-0.0547190941870213	-0.0389737859368324	-0.0489845089614391	-0.00312681007198989	-0.0163596197962761	0.0280343517661095	-0.0898372530937195	0.0260784588754177	-0.0150315724313259	-0.0135162882506847	0.0711559876799583	-0.03989078104496	-0.0294717252254486	-0.0139099583029747	-0.00448654405772686	0.00304813729599118	0.0290146376937628	-0.0523986555635929	0.00850074551999569	-0.0143028842285275	0.0540024526417255	-0.0308821890503168	0.0510616824030876	-0.0739519223570824	0.00182637386023998	-0.0211604945361614	0.0110476892441511	0.0241353493183851	0.0426261760294437	-0.0494629181921482	0.0538527481257915	-0.0761519894003868	-0.0591615810990334	0.00551250716671348	-0.0197255127131939	-0.0041375863365829	0.0122745335102081	0.00768320262432098	0.0125414691865444	0.0181074608117342	0.0145129207521677	0.00791032053530216	0.0354306623339653	0.0219901222735643	0.0413150526583195	0.0432722494006157	0.01649403385818	0.00664633139967918	0.0375589206814766	0.0387613773345947	0.0501163564622402	0.0345946773886681	-0.0468673408031464	0.0635395273566246	0.0173384565860033	0.0441951602697372	-0.0127472849562764	0.0138464104384184	-0.0589921735227108	0.0621071271598339	-0.0190755669027567	-0.0531514883041382	-0.0118046347051859	0.0111449072137475	0.0451604500412941	0.0309557784348726	0.0273608341813087	-0.0300198383629322	0.00345518765971065	0.049754872918129	-0.00202432950027287	0.0400794856250286	0.0304652880877256	-0.0520794242620468	0.00184746587183326	-0.110095180571079	-0.0346600040793419	-0.0332540273666382	-0.0207832977175713	-0.00606348225846887	0.0529114715754986	0.00648480281233788	0.0214032027870417	-0.0227829031646252	0.0278393514454365	0.00629331031814218	-0.046481478959322	-0.0314708612859249	0.00531627237796783	-0.00851641222834587	-0.000877530430443585	-0.00447380170226097	-0.0213890094310045	0.0782695263624191	-0.0263828542083502	0.0886681601405144	-0.0435069389641285	0.0158980134874582	0.0207087714225054	0.0352551937103271	-0.0266864113509655	0.0088816937059164	-0.058710090816021	-0.0306713134050369	1.92413881450193e-05	0.0453477501869202	-0.014130256138742	0.0168351475149393	-0.0271662436425686	-0.00117155199404806	-0.0360898673534393	-0.0643981695175171	0.0713734775781631	-0.0048851459287107	0.147850468754768	0.00309714837931097	-0.0295300949364901	-0.0358228050172329	0.0183062851428986	-0.0859049782156944	-0.0754075273871422	-0.0501740090548992	-0.00316034164279699	0.038101851940155	-0.0180026348680258	0.0250874515622854	0.0370436869561672	0.0271260682493448	-0.00827284157276154	-0.101675160229206	-0.0419485569000244	-0.0298883151262999	0.0308080296963453	0.0271646082401276	-0.0289869271218777	-0.0216167997568846	-0.0289530400186777	-0.00323010073043406	-0.0068985978141427	-0.017309008166194	-0.020447326824069	-0.0639630854129791	0.00661122519522905	0.0072827460244298	-0.0216066930443048	0.0293583776801825	-0.0525582060217857	0.048012986779213	-0.0312095545232296	-0.0200721696019173	0.00545852910727262	-0.018585592508316	-0.0783149600028992	-0.0468988381326199	-0.0466109253466129	-0.0615817122161388	0.0477515012025833	-0.063197024166584	-0.0404983870685101	0.000782989256549627	-0.0518027096986771	0.040673203766346	0.0576928742229939	-0.0236419457942247	-0.0861063152551651	-0.0162249803543091	0.0522736981511116	-0.0310250036418438	0.015766154974699	-0.0143020013347268	-0.0313787162303925	-0.0173621252179146	-0.0161632858216763	-0.0503765679895878	-0.00230706809088588	0.00827557221055031	0.00234994245693088	0.0150524899363518	0.00447510648518801	0.0049733561463654	-0.0381561703979969	0.0400238260626793	-0.051093764603138	0.00679182820022106	-0.00431356532499194	-0.0204548146575689	0.0179753247648478	-0.0294026006013155	0.109965212643147	0.073843777179718	-0.0490364469587803	0.0289821904152632	0.00600822176784277	0.0471456237137318	-0.0367017947137356	0.0355907790362835	0.0900537371635437	-0.00567787466570735	0.0684475228190422	0.0371217615902424	0.00382447452284396	0.0258164349943399	-0.00534367887303233	-0.0373662486672401	-0.0131582310423255	0.0185067765414715	0.0152732292190194	-0.0429373867809772	0.0596631839871407	-0.0361454971134663	-0.0135418232530355	-0.0113504752516747	-0.0602487064898014	-0.0748202130198479	0.047910388559103	-0.00169440067838877	-0.0138822598382831	0.0061678271740675	0.0176668576896191	0.0344494618475437	0.0550546981394291	0.0341002866625786	0.0206223633140326	-0.00109972816426307	0.0813490301370621	-0.0428788177669048	0.0425387844443321	0.0885452404618263	-0.0214024558663368	-0.0377022325992584	0.0127830570563674	0.0377581529319286	0.055223572999239	0.0111489361152053	0.00290973228402436	-0.0212841220200062	0.00966503378003836	0.057171143591404	0.0253524947911501	0.107469983398914	-0.0289835669100285	-0.0225286521017551	0.0284899231046438	0.0547373220324516	-0.0312714986503124	0.00329097313806415	0.0157114155590534	-0.0584879592061043	-0.00856768153607845	-0.0114941652864218	-0.000867893628310412	-0.0119049111381173	-0.00388080067932606	-0.0319661721587181	-0.00908860936760902	-0.0221096035093069	0.107768379151821	-0.0113072944805026	-0.0317362658679485	-0.0130496229976416	-0.0274374578148127	-0.0481515564024448	-0.00974523834884167	0.00773997185751796	-0.0298549272119999	0.00869728066027164	-0.0107534192502499	-0.0118274772539735	0.0140602020546794	0.0311733298003674	-0.00874746218323708	-0.0696985423564911	-0.0140780163928866	-0.0128014711663127	-0.00139858620241284	0.026467002928257	0.0260621272027493	0.0480273999273777	-0.0117790503427386	0.00640576984733343	-0.013852946460247	-0.0476947315037251	-0.00319306831806898	-0.0226950254291296	-0.0270217452198267	0.010724107734859	0.0460540391504765	0.0426656156778336	0.0896220728754997	-0.0100064920261502	-0.0884985625743866	0.0248058438301086	-0.0447217188775539	-0.0121981333941221	-0.0362117141485214	-0.0472876168787479	0.0267499871551991	0.0473902635276318	-0.0343579761683941	-0.0462217591702938	-0.0248247254639864	-0.0570608749985695	0.082955464720726	0.0207431763410568	0.061172891408205	-0.0089782765135169	-0.0461152568459511	0.013051388785243	0.0863834917545319	-0.0376233607530594	0.102558143436909	6.80206539982464e-06	0.00173334742430598	0.0154317067936063	-0.051598321646452	0.080618716776371	0.0950023084878922	0.0460231453180313	-0.00884693395346403	-0.067003458738327	0.0433562584221363	0.0258457902818918	0.0279382690787315	0.0318689979612827	0.0152099737897515	0.00964778196066618	-0.037237823009491	-0.0475648492574692	-0.0519855953752995	-0.00715494342148304	-0.0520650967955589	-0.0369973257184029	-0.0495687648653984	-0.0320948362350464	0.0225293524563313	0.00543362041935325	-0.0175062399357557	-0.0677217319607735	-0.0355315282940865	0.0832901075482368	0.103312790393829	0.0233245715498924	0.070993073284626	0.0115643506869674	-0.0385151356458664	0.0163699463009834	-0.0375708751380444	0.0356428809463978	-0.027820773422718	0.0492783710360527	-0.0372048579156399	-0.0116830551996827	-0.0215329211205244	-0.0420259088277817	-0.0234395433217287	0.0114665012806654	-0.0366782583296299	-0.0350297503173351	0.0463653840124607	0.0817451849579811	-0.0145734939724207	-0.0169374607503414	0.00489921914413571	-0.0111212758347392	0.000893048127181828	-0.0220869407057762	-0.0445103868842125	-0.115287758409977	0.0473328977823257	-0.016679510474205	-0.00138258840888739	0.00465024448931217	0.0470550134778023	-0.0793690904974937	0.0188968051224947	-0.0180402137339115	-0.00665986118838191
InferredCov7	0.0167016834020615	-0.0411617904901505	0.0102062299847603	-0.0019693449139595	0.0108409617096186	-0.0276060588657856	-0.0304614380002022	0.0375515706837177	-0.0363347008824348	-0.00929095316678286	-0.0704784244298935	0.00426186667755246	0.0208475477993488	-0.0345391109585762	0.0147414207458496	0.021625118330121	-0.0179373174905777	-0.0162651278078556	-0.0067382282577455	-0.0503149516880512	0.00690543884411454	0.00390841206535697	0.0214800499379635	0.0137670235708356	0.0364692322909832	-0.036408182233572	-0.0346297658979893	0.0425447970628738	-0.083994559943676	-0.0563815347850323	0.0149297621101141	-0.00196665339171886	-0.0804323554039001	-0.0196859482675791	-0.0323971547186375	-0.0436013080179691	-0.00238706124946475	-0.0158458277583122	-0.132476225495338	0.0239934511482716	-0.0193157587200403	-0.0572758838534355	0.018977589905262	0.0760258659720421	-0.0321013070642948	-0.000511964608449489	-0.00134219881147146	0.0827301442623138	0.0157647449523211	0.0151891969144344	-0.0671473741531372	0.0558853596448898	0.0218822546303272	0.0507022701203823	-0.0463655069470406	-0.0299978628754616	0.00661567039787769	0.00795398652553558	0.00138017104472965	0.0134450197219849	-0.00414006505161524	-0.00801623985171318	-0.00309072458185256	0.00474522123113275	-0.00292527629062533	-0.00435580452904105	-0.0138790849596262	-0.0193494129925966	-0.0394546240568161	-0.0195286255329847	0.0126691134646535	-0.0484877116978168	-0.0528834089636803	0.0607411377131939	-0.00345756486058235	0.0194518752396107	-0.0154736032709479	0.00103318702895194	-0.00493121985346079	-0.0101623795926571	-0.0610281080007553	-0.0223102662712336	-0.0245635341852903	0.0363418012857437	0.0107903685420752	0.0324462875723839	-0.0670197382569313	-0.018399165943265	0.0054654129780829	-0.00777320051565766	0.000195282147615217	0.00409669894725084	-0.049472164362669	0.0192478466778994	-0.004889867734164	0.0314529128372669	-0.0324174426496029	0.0146976578980684	0.0960687100887299	-0.0113728474825621	0.0399799458682537	-0.0666932463645935	0.0179446395486593	-0.018258398398757	-0.0942128300666809	-0.00270286109298468	0.00494091026484966	0.0230678748339415	0.00774679519236088	0.00842110998928547	0.0501006804406643	-0.00377076747827232	0.0370147675275803	-0.0236443430185318	0.0110448645427823	-0.0112215615808964	-0.022911423817277	-0.00532961962744594	-0.0231728740036488	-0.0203082356601954	-0.0114802177995443	0.00825188681483269	-0.0312430746853352	0.0584788583219051	-0.0143736395984888	-0.0159777775406837	0.00764189148321748	-0.0361289046704769	-0.0710541531443596	-0.00929712411016226	0.00665435614064336	-0.0273884460330009	0.0249512325972319	0.0259035974740982	-0.0180210098624229	0.0155202308669686	0.00164562789723277	-0.00307156424969435	-0.0390150286257267	-0.0277108550071716	0.0347613506019115	0.0180883128196001	-0.00483680469915271	-0.0440690368413925	-0.090383917093277	-0.0410427190363407	-0.00263562495820224	-0.0222058538347483	-0.0132268304005265	0.023852190002799	-0.0442069917917252	-0.03641302511096	-0.0153305996209383	0.0589303746819496	0.00470479996874928	0.0075642210431397	0.0765144675970078	0.0275761131197214	0.048866868019104	0.012904716655612	0.0238858442753553	-0.0062379315495491	0.0283834505826235	0.0215956494212151	0.0201880969107151	-0.0223494358360767	0.0192775931209326	-0.00648224912583828	0.00349740381352603	-0.0646868199110031	-0.0391015820205212	-0.0305713806301355	0.0162972919642925	-0.0385573394596577	-0.0691570714116096	-0.0826769694685936	-0.115134693682194	-0.0620747953653336	0.0140084205195308	-0.170524135231972	0.00961030926555395	-0.0222553145140409	-0.0448497086763382	0.0221678018569946	-0.022159032523632	-0.0160853713750839	-0.0170006398111582	-0.0319466143846512	-0.0202273782342672	-0.00553461862728	-0.0311259478330612	0.0133537370711565	-0.0235422123223543	-0.0290387757122517	-0.0258762836456299	-0.0170958414673805	-0.0189377069473267	-0.0161973349750042	-0.0674427226185799	0.0454674065113068	0.0109586361795664	0.00509835314005613	0.01033456902951	-0.0804733708500862	-0.0544143840670586	0.039899118244648	-0.0590930469334126	-0.0220695566385984	-0.0244293063879013	0.0628237202763557	-0.00796568021178246	-0.0733723416924477	-0.0476190783083439	-0.0121971378102899	-0.0437571741640568	0.0170496758073568	-0.00911587569862604	-0.0692004188895226	0.000827949668746442	-0.0376661196351051	-0.0371674597263336	-0.0527981221675873	0.00378287583589554	0.00564496126025915	0.0140857920050621	0.00879435893148184	-0.0302414614707232	0.0208079684525728	-0.076512522995472	0.0469657145440578	-0.0219765175133944	0.00242869299836457	0.07778100669384	0.0362597294151783	-0.0713543295860291	0.0375135093927383	0.0164486207067966	-0.0422701984643936	0.00104058312717825	-0.00952087715268135	0.0415482521057129	-0.035757090896368	-0.0153832482174039	0.0246786568313837	-0.0248106587678194	0.0469813980162144	-0.0169553682208061	0.0163031369447708	0.0556900128722191	0.0129387611523271	-0.0478577055037022	0.0229118000715971	-0.0119497748091817	-0.0312787480652332	0.0898352637887001	-0.0468103215098381	0.00014116927923169	-0.056412111967802	-0.00232362723909318	-0.0375207476317883	-0.021265646442771	0.0101624792441726	0.0120704788714647	0.0559723787009716	0.0257471203804016	0.0324776098132133	0.0307198837399483	-0.0430628508329391	0.0550558157265186	-0.0664205849170685	-0.0530127286911011	0.0407443605363369	-0.0298867784440517	-0.0200649928301573	-0.094808429479599	-0.0221298635005951	-0.0518960915505886	-0.0124195087701082	-0.0301748607307673	-0.0637301877140999	0.0169502254575491	-0.129310861229897	-0.0231017805635929	-0.0118982624262571	0.051592580974102	-0.0271026957780123	-0.061839185655117	-0.00920392666012049	0.0117717105895281	0.0130108315497637	0.0130332624539733	-0.0003755894722417	-0.035952016711235	0.0610940121114254	0.0111673213541508	-0.0102531546726823	0.021056167781353	0.00963722635060549	0.0314225293695927	-0.0264510009437799	-0.0316293239593506	-0.0764664858579636	0.0357530042529106	-0.0483784861862659	-0.0535010322928429	0.0224005822092295	0.0394228138029575	0.0491060353815556	0.00676319841295481	0.0596873946487904	-0.00368980155326426	-0.078309953212738	0.0612135976552963	-6.04363594902679e-06	-0.086982935667038	0.0398546867072582	-0.0640658363699913	0.0565064623951912	0.0249677468091249	0.056204617023468	0.0364728979766369	-0.00588461849838495	0.046124629676342	0.0881917700171471	0.0260504465550184	0.0387747026979923	0.038880929350853	0.0336126089096069	0.059349998831749	0.0372987873852253	-0.0426205955445766	0.0170209184288979	0.0161589439958334	0.0672721937298775	0.0726908221840858	0.0821616128087044	0.0129030868411064	0.0825306996703148	0.021795766428113	-0.0226172897964716	0.0342815704643726	0.0181391835212708	-0.013271251693368	0.0464591719210148	-0.0130753815174103	0.0345339775085449	0.00292695686221123	-0.00405340921133757	0.0523642562329769	0.179339528083801	-0.000625408138148487	0.00296849408186972	0.0231931135058403	-0.00288457819260657	-0.0138854896649718	-0.0317604839801788	-0.0756544321775436	0.0228638127446175	-0.0509467422962189	0.0206112843006849	0.00461777579039335	0.0201754942536354	0.0195283852517605	0.0281338319182396	0.0426004454493523	0.0699561238288879	0.0164857227355242	0.102254845201969	0.0119989719241858	0.084452860057354	0.0475411377847195	-0.0626536086201668	0.0110912229865789	0.052020501345396	0.0735270828008652	-0.00583612220361829	0.0380133725702763	-0.0151842422783375	0.000319465500069782	0.043022844940424	-0.0149584468454123	-0.00402207253500819	0.0651316493749619	-0.00333886896260083	0.0185076855123043	-0.0461754463613033	0.00711465626955032	0.0502832569181919	0.0238952282816172	0.0488323532044888	0.0810481011867523	0.0820233076810837	-0.0823104828596115	0.0635758489370346	0.0269624777138233	0.0153041295707226	0.0241938699036837	0.08051448315382	-0.00332712358795106	-0.0576731972396374	-0.0430445373058319	0.0302346739917994	0.0119082061573863	0.0486823171377182	-0.00637299520894885	0.041989840567112	-0.0293285753577948	-0.0563356541097164	0.0617585442960262	-0.0216255132108927	0.0590803362429142	-0.00198406749404967	-0.057677149772644	-0.0159546323120594	0.0330772735178471	0.00338817527517676	0.00483980495482683	0.0412131398916245	0.0375511050224304	-0.0602716989815235	0.0800910368561745	0.0537512376904488	0.0585497617721558	0.086864598095417	0.0389093719422817	0.0437290705740452	0.0490430518984795	0.0511796958744526	0.0144923776388168	-0.00770317669957876	0.0104515822604299	-0.0208530556410551	-0.00135058211162686	0.0635859742760658	0.0263993348926306	0.0668014585971832	0.0181570611894131	-0.0155127253383398	-0.0382167510688305	0.0199842602014542	0.0150312595069408	-0.110246434807777	-0.0451530441641808	0.00475226016715169	-0.0276594664901495	-0.0392842143774033	-0.0294623263180256	0.00904157478362322	-0.0181081406772137	0.00612628180533648	-0.0233868975192308	0.0862971842288971	-0.0255750827491283	0.0607909150421619	-0.125389233231544	-0.0141176450997591	0.0112994434311986	0.0415851734578609	0.0472257137298584	0.0293882861733437	0.0159980487078428	-0.0419195033609867	0.0314422883093357	0.00797265581786633	-0.0471697673201561	0.00361218675971031	-0.0105507140979171	-0.0242958851158619	-0.00860951095819473	0.0306607838720083	0.0294440742582083	0.00294945971108973	0.068243719637394	0.0328403860330582	0.0673884898424149	-0.0213697347790003	-0.00293764122761786	-0.0270647294819355	0.0412823297083378	0.0301923677325249	0.0156861580908298	-0.0545417740941048	-0.0370478332042694	-0.00855336617678404	0.0340702868998051	0.00477624777704477	0.00866017490625381	0.00697114178910851	0.027570303529501	-0.0541221313178539	0.0515366420149803	0.00095852353842929	-0.000771655119024217	-0.0162610821425915	-0.0332987681031227	0.0122378366068006	0.0788537859916687
InferredCov8	0.00721945613622665	-0.00297665968537331	-0.00474532833322883	0.0243998672813177	-0.0142390327528119	0.0548458695411682	-0.0169655084609985	0.00928528141230345	0.0028142558876425	-0.00337595189921558	-0.0199878457933664	-0.0362082310020924	0.00282857986167073	-0.033811904489994	-0.00906453747302294	0.0158111210912466	0.00067824317375198	0.0447272956371307	0.00241429824382067	0.00779346702620387	0.043472845107317	-0.0170442294329405	-0.028028329834342	-0.00819989014416933	0.00815279502421618	-7.52816995372996e-05	-0.0706325471401215	0.0102119846269488	-0.00532566709443927	-0.0438630357384682	0.0894343182444572	0.02545509301126	0.013138635084033	-0.0454414114356041	0.0620571039617062	0.0552061498165131	-0.0233336109668016	0.00952012371271849	0.0699313580989838	-0.0114045953378081	0.0605321899056435	-0.00559993088245392	0.0597092919051647	0.0762238427996635	0.00679223518818617	-0.0299234744161367	-0.00451486837118864	0.00288526294752955	-0.0272011198103428	-0.0202666260302067	0.00133729376830161	0.0459676645696163	0.0615121722221375	-0.00515757407993078	-0.0115626538172364	0.00298380269668996	0.00791255105286837	-0.0146693717688322	0.0560770928859711	0.0158684458583593	0.0235358737409115	-0.0249927639961243	0.0122224371880293	-0.0220637153834105	0.0324055030941963	0.0126419709995389	-0.0283076949417591	0.0429630130529404	-0.00620984565466642	0.168809875845909	-0.00849639810621738	-0.0366598181426525	0.041275292634964	0.0229730103164911	0.0181964319199324	0.00480822846293449	-0.0225832927972078	0.0301461908966303	0.0273292064666748	-0.0937987342476845	-0.0790959149599075	0.0197743065655231	-0.0945097208023071	0.0147971697151661	-0.0441569909453392	-0.00512456661090255	0.0237716417759657	0.0105248568579555	-0.0585604943335056	-0.0482175014913082	-0.0498939678072929	-0.0161832384765148	0.010686669498682	-0.064293809235096	-0.0201327465474606	0.0136197991669178	0.0350084975361824	0.0927899703383446	0.0260354932397604	-0.0342230945825577	0.0549192689359188	0.0152871375903487	-0.00410635024309158	-0.00421014148741961	-0.0349203795194626	-0.114444084465504	-0.0238156039267778	-0.0109423324465752	0.0015458888374269	-0.0450600683689117	-0.0057623153552413	0.0161517076194286	-0.0550155229866505	-0.0840880796313286	-0.036064375191927	0.0382921360433102	-0.00360094755887985	0.0210206527262926	0.00297364476136863	-0.0387853607535362	-0.0441591665148735	-0.0434477254748344	0.039898045361042	0.0183258336037397	-0.00585282268002629	-0.0198545828461647	0.0663147270679474	0.0587183944880962	0.064664863049984	-0.0494775660336018	-0.027627594769001	0.00978776626288891	0.045628260821104	-0.00270518800243735	0.0837801843881607	-0.0482700876891613	0.0739535838365555	0.0163850095123053	-0.0154047124087811	0.00244706938974559	0.0540221184492111	0.060844674706459	0.0405048802495003	-0.0233022961765528	0.0428491607308388	-0.0173107068985701	0.0184036213904619	0.0286481380462646	-0.0134124625474215	0.115693755447865	-0.0636267066001892	0.00124864920508116	-0.0123510304838419	0.0201949644833803	-0.00413017859682441	-0.0113583076745272	-0.00639770040288568	0.0515971928834915	-0.0517820008099079	-0.0354438461363316	-0.0283324364572763	-0.0078954491764307	-0.0373327359557152	-0.0457692965865135	0.0164940003305674	0.023730531334877	-0.00180793448816985	0.0110208448022604	0.0478900410234928	-0.00385572272352874	0.0258155483752489	0.00587308034300804	0.03291305154562	0.0573529042303562	0.00617642141878605	0.0217215847223997	0.0665673911571503	0.000169423074112274	-0.00117184384725988	0.0335346236824989	-0.062935546040535	-0.0259196497499943	0.00777372205629945	-0.0137365376576781	-0.0544543452560902	0.0147825703024864	-0.0161368511617184	-0.0554246976971626	0.00744700059294701	-0.0497267097234726	-0.0526839382946491	0.0242735724896193	-0.0146474987268448	0.00193562265485525	-0.0134918950498104	-0.0267829187214375	0.0531659834086895	0.0139161553233862	0.00846826378256083	-0.0367369912564754	-0.0658087655901909	-0.0178614761680365	0.0132252080366015	0.0479683466255665	0.02868034504354	-0.0355655625462532	-0.0405751690268517	-0.0549145340919495	-0.0249330643564463	-0.00966205447912216	0.0374658852815628	0.00668564112856984	0.0318339392542839	-0.0202114097774029	-0.0227621905505657	-0.0298193208873272	0.0165057927370071	-0.0588850267231464	-0.043248288333416	-0.0495043732225895	0.0721973925828934	0.0119490241631866	-0.0109536834061146	-0.0364323183894157	0.0481954924762249	-0.0368184223771095	-0.0127522330731153	-0.0123907634988427	-0.0577901788055897	-0.00976105779409409	0.00287309475243092	-0.012512069195509	0.0082465223968029	-0.00498179020360112	-0.0623193196952343	-0.00755839608609676	-0.00925207324326038	-0.0710095688700676	0.0331095717847347	0.0654025226831436	0.00414643017575145	0.0229718890041113	0.098191149532795	-0.0698342323303223	-0.049338337033987	-0.03696408867836	-0.0642994716763496	0.0197538454085588	-0.0280882827937603	0.108749695122242	-0.0520610101521015	0.0126180052757263	-0.0240511577576399	-0.00358260609209538	0.0534214414656162	0.0347089655697346	0.0125269647687674	-0.0427203588187695	0.0358622185885906	-0.0270321778953075	0.0265391767024994	-0.0392317585647106	-0.00217771041207016	-0.0238965451717377	-0.0193628948181868	-0.030452873557806	0.0309351533651352	-0.00258975685574114	-0.020834244787693	-0.0136017873883247	-0.000152228021761402	-0.0305676590651274	0.00263322563841939	-0.0178896281868219	-0.0181947611272335	0.151692450046539	0.0224187895655632	-0.0149837424978614	0.0105971870943904	-0.0641681328415871	-0.0339453779160976	-0.0178302694112062	0.010702227242291	-0.049034159630537	-0.0453687533736229	0.00145307776983827	0.0275143999606371	-0.0491098463535309	-0.0872354060411453	-0.0717362612485886	0.0389499552547932	-0.0347659699618816	-0.0456437543034554	0.0726302862167358	0.00888745673000813	0.0412687882781029	-0.032906748354435	0.0411764942109585	0.00512136053293943	0.0298440661281347	-0.0455501414835453	0.0467006750404835	-0.0587166473269463	0.000279260071692988	0.00675095012411475	-0.0179848894476891	0.0149706434458494	0.018523070961237	-0.0674541518092155	0.014839181676507	-0.0173364356160164	0.0551537573337555	0.0306200087070465	-0.0109526310116053	-0.0165262427181005	0.0413248240947723	0.00873521249741316	-0.00345663889311254	-0.0242099445313215	-0.0398129150271416	0.0197788551449776	0.0090035917237401	0.0236389059573412	0.00382610247470438	-0.00769791612401605	-0.000373912567738444	0.00202131643891335	0.0140538150444627	-0.0263857115060091	0.00129018246661872	0.0214347559958696	-0.0604381524026394	-0.0272321086376905	0.122347168624401	-0.00538470735773444	0.0207404736429453	0.00829742569476366	0.00734836980700493	-0.0535332262516022	-0.0329236164689064	-0.00903045386075974	0.00519549939781427	-0.0617053173482418	0.00628255680203438	0.059805903583765	-0.0555841252207756	-0.0384918563067913	0.0356698073446751	-0.0402416065335274	0.0258490443229675	-0.0204142518341541	0.0146033586934209	-0.0672645643353462	0.0125747239217162	-0.023560993373394	0.010683748871088	-0.0016869631363079	-0.0101481145247817	0.0042089712806046	-0.022447032853961	0.0201674941927195	-0.0154656721279025	-0.0361820869147778	0.0251078698784113	0.0208228956907988	-0.00900507252663374	-0.0313325822353363	0.0089644892141223	0.0292279981076717	-0.000611483119428158	0.00221707485616207	0.00411911169067025	0.0260979440063238	0.0276537723839283	0.00427768146619201	0.00753574864938855	-0.0397596955299377	0.0636340081691742	-0.0162698086351156	0.0294669903814793	-0.00554534094408154	-0.0312426742166281	0.0594459436833858	-0.0391848012804985	-0.000245961593464017	0.013499622233212	-0.0193209927529097	0.0325027890503407	-0.0559673458337784	-0.00156041153240949	0.00772473076358438	-0.0102563370019197	0.0435138903558254	0.0413027405738831	0.0190870687365532	0.00454099429771304	-0.024791507050395	0.0526207722723484	0.00481536937877536	-0.0271039456129074	-0.00791881140321493	0.0313696824014187	0.0379757508635521	0.0131394481286407	0.00244298903271556	0.0488608367741108	-0.00101971696130931	-0.00477418815717101	0.00630816910415888	-0.0264761913567781	-0.0214664489030838	-0.0105255665257573	-0.0205275285989046	0.0447106100618839	-0.0100175375118852	-0.025317870080471	0.0509708151221275	0.0608569197356701	0.0163735207170248	-0.0267590489238501	-0.0591584630310535	0.0128260664641857	-0.0495363771915436	0.0401086881756783	-0.0373361445963383	-0.00603291485458612	-0.0345535911619663	0.00453336164355278	-0.0322975069284439	-0.016861567273736	-0.00600249087437987	0.083834633231163	-0.0133699607104063	0.000869887298904359	-0.0246935356408358	0.0626407191157341	0.0127805275842547	0.0129735330119729	-0.0198468267917633	0.0374913662672043	-0.00900709349662066	0.0802222564816475	0.00785652361810207	0.0474875383079052	0.0255897603929043	0.0814695805311203	0.00222961558029056	-0.0719377249479294	-0.0175490044057369	-0.0214117560535669	0.0070817032828927	0.0205145906656981	-0.02785300090909	0.0340792424976826	0.0234544109553099	-0.0274742729961872	-0.00379297719337046	0.00774068851023912	0.0484826527535915	0.0517394728958607	-0.0896562039852142	-0.000502181123010814	0.0401762835681438	0.00237941415980458	-0.0106432279571891	0.0671498477458954	0.00305100809782743	0.0758457183837891	0.0184345953166485	-0.00403293594717979	0.0218822900205851	-0.0385731235146523	-0.0389843098819256	-0.0203051324933767	-0.0341347679495811	0.0452404618263245	0.0315643958747387	0.0317486487329006	0.0874211043119431	-0.00296458811499178	-0.044312309473753	0.0194482523947954	-0.00886906962841749	5.45475704711862e-05	0.010571101680398	-0.0482900254428387	-0.0253222770988941	0.0154617838561535	-0.0551219023764133	0.0212714057415724	-0.039184644818306	0.0335663631558418	-0.0239870566874743	-0.036599475890398	-0.0294281952083111	-0.040015984326601	-0.0295221209526062
InferredCov9	-0.0554498508572578	-0.00354418740607798	-0.0169159732758999	0.0212560277432203	0.0068092318251729	-0.0405233278870583	-0.0662996098399162	0.0183897726237774	0.0939529687166214	-0.0235492996871471	-0.0531739257276058	-0.0356932654976845	-0.0472355224192142	0.01096963416785	-0.00425732415169477	0.00231392332352698	-0.0134007390588522	-0.012389219366014	0.0377946496009827	-0.00924366526305676	0.0207049008458853	-0.0409357436001301	-0.0486742593348026	0.000451720465207472	0.0115128448233008	-0.00107659585773945	0.0171996802091599	-0.0123001467436552	0.0117936618626118	-0.0626801550388336	0.0552647076547146	0.00861356034874916	0.0444564744830132	0.013366817496717	-0.00767976231873035	0.00648685125634074	0.0424584820866585	0.0111666265875101	0.0357293486595154	0.0533522814512253	-0.0464250259101391	-0.0103187020868063	0.0349586494266987	0.0413565300405025	0.0357947498559952	0.002869131276384	-0.0813306048512459	0.0221607349812984	0.0677741095423698	-0.0391939133405685	-0.0432225540280342	0.0393964238464832	-0.0293554682284594	-0.0014755172887817	0.0140120573341846	-0.00951624568551779	0.0313868783414364	-0.00507932528853416	-0.0274634528905153	0.0124220876023173	0.036687433719635	-0.0334135293960571	-0.0729340761899948	0.066309466958046	0.00430992944166064	-0.0149693032726645	-0.0106277903541923	-0.0531594417989254	0.00120202254038304	0.0343479476869106	0.0147221302613616	0.0179490391165018	0.0227469466626644	0.00737653486430645	-0.0285588577389717	0.0177637226879597	-0.00980186555534601	0.0211992990225554	-0.0332414135336876	0.0222536772489548	0.0195384789258242	0.00604224670678377	0.000148426173836924	-0.019243998453021	0.0546585768461227	0.0520493350923061	-0.0352413058280945	0.0013549147406593	-0.0154353799298406	0.100258640944958	0.00337100215256214	-0.0169993247836828	-0.0929258987307549	-0.0256668329238892	0.0161889027804136	0.0586896762251854	-0.00415154919028282	0.0147871030494571	0.064756728708744	-0.003263627178967	-0.0673442408442497	-0.0252685565501451	0.067221388220787	-0.000494022271595895	-0.0779640451073647	0.0509874299168587	-0.0277847368270159	0.0445781238377094	-0.0692254304885864	-0.040445402264595	0.00204587518237531	-0.0231669433414936	0.0156820695847273	0.0032214259263128	0.00175425596535206	-0.0546922832727432	0.000217121327295899	-0.00771511346101761	-0.00699682533740997	0.00860002823174	0.0108948433771729	0.0525888502597809	0.0220786277204752	-0.0200353730469942	-0.00420201430097222	-0.0275525264441967	0.0503533631563187	0.0242362711578608	-0.045138768851757	0.00452848616987467	-0.0612293630838394	-0.0162661522626877	-0.0400821380317211	0.0110975885763764	-0.0225840751081705	0.0383209958672523	0.0241254083812237	-0.0552441813051701	0.0304480418562889	-0.0128783127292991	-0.0113452235236764	-0.0132087301462889	-0.00291597773320973	0.00240712752565742	0.00808811746537685	-0.0666398778557777	0.0097811883315444	-0.0136042786762118	0.0185445230454206	-0.0397484302520752	0.0596148893237114	0.0185978300869465	-0.0258450377732515	0.0395968332886696	0.0503569841384888	-0.0232014320790768	-0.0408325269818306	0.0544316433370113	-0.00756192347034812	-0.0143390670418739	-0.00564396241679788	0.0247846022248268	-0.070484034717083	-0.00121978879906237	-0.0271086283028126	-0.0623365417122841	0.0423205196857452	-0.015688156709075	-0.0208012331277132	-0.0186593066900969	0.0353047139942646	0.0120995985344052	0.0391847006976604	-0.0133533114567399	0.0034345502499491	-0.0557666979730129	0.0289723966270685	0.0424390956759453	0.0339966528117657	-0.0178762972354889	0.000454387249192223	0.0427138432860374	0.0154515886679292	0.0477058589458466	-0.00997858960181475	-0.0145410848781466	0.00106692791450769	0.00985586829483509	0.00219687377102673	-0.0324277020990849	0.0138047076761723	0.0337661318480968	-0.0724586546421051	0.0296805277466774	0.0720885321497917	-0.067673422396183	-0.0080674896016717	0.0499742887914181	0.00922169629484415	-0.0388474203646183	-0.0332272872328758	0.052148599177599	-0.0396518334746361	-0.0196008291095495	-0.000599707418587059	0.04520009085536	0.0306525677442551	-0.048737458884716	0.00350169418379664	0.00388481840491295	-0.0784095451235771	0.0107761537656188	-0.0112702334299684	0.0193751808255911	0.0443736165761948	0.0899364203214645	-0.00143759849015623	0.0127468509599566	-0.0660454854369164	0.0282671805471182	-0.0241309031844139	-0.0251622479408979	0.0382869988679886	-0.0387510098516941	0.00509975710883737	0.0302557907998562	0.0422967746853828	-0.0429487340152264	-0.0395711809396744	-0.0393696464598179	-0.00908188801258802	0.0039414563216269	0.0496935695409775	-0.0400132052600384	0.148803979158401	-0.0507674589753151	0.0334877260029316	0.0238306634128094	0.0181751102209091	-0.0256630480289459	0.0112141370773315	-0.0243038982152939	-0.0872815772891045	-0.0258379764854908	0.00725911650806665	0.0268736090511084	0.014296636916697	0.0109764961525798	-0.0251653343439102	0.0404643900692463	0.0519511550664902	-0.0210474003106356	-0.00411834334954619	0.0846792683005333	0.0161372050642967	-0.0285642296075821	0.0141410501673818	0.0137282339856029	0.0588533543050289	0.0489387512207031	-0.00687127094715834	-0.0166266243904829	0.0509445071220398	-0.000572141667362303	-0.0319059155881405	-0.0496575385332108	0.023895313963294	-0.00258984952233732	-0.0238184705376625	0.128722488880157	0.019413823261857	-0.00299128284677863	0.0116040194407105	0.0604490004479885	-0.0836336016654968	0.00263909064233303	-0.0380686745047569	0.0203055404126644	0.0262455027550459	0.00684471987187862	0.0106964390724897	0.032561868429184	-0.00558648630976677	-0.041337251663208	-0.0177835300564766	0.0112264426425099	0.0272816028445959	-0.0281620491296053	0.0158875044435263	-0.0313915014266968	0.0102980490773916	-0.0182616673409939	0.00574471708387136	0.0286474358290434	-0.0181420091539621	0.0462545529007912	-0.0583836063742638	0.0458194352686405	-0.0341795310378075	0.0379909723997116	0.0590228661894798	0.0259198527783155	0.0148641914129257	0.053765531629324	0.00517896423116326	-0.0187232811003923	0.0226870123296976	0.00262032402679324	0.033107116818428	0.0282721146941185	0.000304573215544224	0.0274237729609013	-0.0364358276128769	0.0201222635805607	0.0315656736493111	0.0144816720858216	0.0653115808963776	0.0178136937320232	0.0220417212694883	-0.0315581187605858	0.0290520172566175	-0.0174272954463959	0.0266510229557753	0.00403947476297617	-0.0310699231922626	0.0263493452221155	0.0165878161787987	-0.0239610336720943	-0.0142011316493154	0.0097412746399641	-0.0431619696319103	-0.0255096741020679	-0.028645196929574	0.0652562752366066	-0.04115179926157	-0.0344601832330227	0.0101878363639116	-0.0160868261009455	0.00848072953522205	-0.0672196224331856	-0.0618798658251762	0.00359657965600491	-0.00804515648633242	-0.00256950501352549	0.00825906172394753	-0.0526865720748901	-0.0773764923214912	-0.0117640644311905	0.00717793544754386	0.0388561077415943	-0.0820249691605568	-0.0185365956276655	-0.0633874982595444	-0.00939330458641052	-0.0392876155674458	-0.0396079458296299	-0.0215903036296368	-0.0315460860729218	-0.0601900555193424	-0.0200248714536428	-0.0181658342480659	-0.0356885194778442	-0.020845927298069	0.0337477773427963	-0.00294657051563263	-0.0602804645895958	0.0320929810404778	0.0298473853617907	0.0133522273972631	-0.0572764575481415	0.0111585771664977	0.0485063530504704	0.0228879377245903	0.047911673784256	-0.0108158243820071	-0.0676504150032997	0.080336757004261	-0.0416122637689114	0.0446610413491726	-0.0144556732848287	-0.0145898619666696	-0.0150927547365427	-0.0295058768242598	-0.0375653579831123	-0.0311540812253952	-0.0108439503237605	-0.0205135755240917	0.0215903222560883	0.00532325217500329	0.0275006107985973	0.00177992053795606	-0.0529945939779282	0.0289931297302246	-0.0577715635299683	-0.0279982406646013	0.0139562869444489	-0.0094245970249176	-0.0408312976360321	-0.0144381076097488	0.00483802007511258	0.0617973729968071	-0.00505598215386271	0.029868271201849	0.0147038046270609	0.0307783335447311	-0.0266569349914789	0.0222141500562429	0.0398678481578827	-0.00949392840266228	-0.0110895931720734	0.0778138712048531	-0.0522453226149082	0.0396255552768707	-0.0267963241785765	0.044948011636734	0.0540863424539566	-0.0217037629336119	0.00053472985746339	0.0131649021059275	-0.0673964694142342	-0.0209026820957661	-0.0219563171267509	0.0162088833749294	0.00312866712920368	0.0443613678216934	-0.00239055510610342	-0.0421107485890388	-0.0232384335249662	0.0450963713228703	0.0461590252816677	0.0406210757791996	-0.0697243511676788	-0.0343327112495899	-0.0318597033619881	0.0239791441708803	0.0387512035667896	-0.0566562078893185	-0.053343839943409	-0.0741736367344856	0.0261165220290422	-0.0520213507115841	-0.0649139136075974	-0.00204556924290955	0.0254517234861851	0.0705263316631317	0.0167753286659718	0.00987634807825089	0.0130312629044056	-0.00512379547581077	-0.0372479967772961	0.0240291487425566	-0.047263890504837	0.0394128523766994	0.0171130876988173	-0.0259389542043209	0.0275965686887503	-0.0330788120627403	0.0483992025256157	-0.00831163860857487	0.0368005260825157	0.0338735841214657	-0.0421723909676075	0.0413501225411892	-0.0128264622762799	-0.0281283184885979	0.027778647840023	0.0053575299680233	0.0050011994317174	0.0494554750621319	-0.0330734327435493	0.015487595461309	-0.0300299506634474	0.040160845965147	0.00947482232004404	-0.0435742065310478	-0.00903856009244919	-0.00524165946990252	0.0208960678428411	0.0358233079314232	-0.0716781690716743	0.0119747258722782	0.0461865998804569	-0.0403566472232342	0.0555493570864201	0.022404670715332	-0.0179107841104269	0.00298577500507236	0.0658114925026894	0.000577532278839499	-0.0265450477600098	0.0208342485129833	-0.0929378494620323	-0.0169670153409243	-0.0191154070198536	-0.00598711334168911	-0.0111466236412525	0.0365519672632217
InferredCov10	-0.00655384361743927	-0.0319246016442776	0.0099815409630537	-0.0890619233250618	-0.0395413562655449	-0.0131850866600871	0.0122497007250786	0.0978823006153107	-0.0405518151819706	-0.033105194568634	0.0308951530605555	-0.011019928380847	0.0470685213804245	0.0310872532427311	-0.0544080547988415	-0.0361117087304592	-0.057388711720705	-0.0693564340472221	-0.0250210035592318	-0.014314410276711	0.0123535236343741	0.0170449391007423	-0.0696590766310692	-0.0146285938099027	0.0153208328410983	-0.0331332385540009	0.0181817878037691	-0.0464345999062061	-0.0120104346424341	-0.030595438554883	0.0295009296387434	-0.0284714642912149	-0.0231277905404568	0.0507735088467598	-0.0328092500567436	-0.0146387359127402	0.0426562055945396	-0.0149691225960851	0.0646327883005142	0.0334207750856876	0.0623970106244087	-0.0535939894616604	-0.0684835910797119	0.0148102305829525	-0.035000953823328	-0.0221210792660713	-0.0341784134507179	0.0993742123246193	0.0349704138934612	0.0100804204121232	-0.0457022711634636	0.0582527443766594	0.00559232430532575	-0.00524439429864287	0.00800481718033552	-0.0192260723561049	-0.00169002427719533	-0.00685223611071706	0.016469793394208	-0.0504857636988163	0.0118095278739929	-0.0455517023801804	0.00886906776577234	-0.0731739103794098	0.0650935173034668	-0.00642303470522165	0.0293892230838537	-0.0471915416419506	0.0308210849761963	0.0558581054210663	-0.0182285439223051	0.0011866339482367	0.0337732471525669	-0.0110498135909438	-0.0166601818054914	-0.0347218587994576	0.0310512408614159	0.0262532532215118	0.00146880699321628	0.00681028701364994	-0.029829828068614	0.0352251008152962	0.0236233435571194	-0.0292344260960817	-0.0267523936927319	0.0447412133216858	0.0395319387316704	-0.0172520186752081	0.0191579461097717	-0.00382016249932349	-0.0198025479912758	0.0388780683279037	0.00750506296753883	7.42605116101913e-05	0.0104319006204605	-0.05556695535779	-0.0613838694989681	0.0258631464093924	-0.0339972525835037	0.0210285354405642	0.000176102577825077	-0.0272116791456938	-0.0296850688755512	0.0293174237012863	-0.0312378890812397	-0.0671742185950279	-0.0120038883760571	-0.0706906169652939	0.0403182730078697	0.014558345079422	0.0286869090050459	-0.0438056588172913	0.015358317643404	0.0343267172574997	0.0521383658051491	-0.0150754190981388	-0.00599220301955938	0.0409833788871765	-0.0106756957247853	0.000339968362823129	0.0478410571813583	-0.0102799516171217	0.0367712341248989	-0.00966387148946524	0.0137460120022297	-0.049203060567379	0.0706951320171356	-0.0339783318340778	0.000992536544799805	0.0279459245502949	-0.0386815778911114	0.0106982979923487	0.0205324534326792	-0.0365641564130783	-0.0195320099592209	0.0114329140633345	0.0516425892710686	-0.0244264286011457	0.0136773828417063	-0.0251220408827066	0.0348626561462879	0.123620234429836	-0.0890930891036987	0.0162435155361891	0.0476520583033562	0.0294245071709156	0.033118762075901	0.00526070035994053	-0.00955265015363693	0.0928118750452995	0.0426514446735382	-0.0191889833658934	-0.0206074044108391	-0.0635249018669128	-0.0130055984482169	-0.0631603300571442	-0.0798500701785088	-0.00098652218002826	-0.0607297867536545	-0.0377577021718025	0.0611932426691055	0.0493102036416531	-0.0204394776374102	0.0307523515075445	-0.0170472525060177	-0.0422287546098232	-0.0386210680007935	-0.0485967881977558	0.0300200823694468	0.00586717342957854	-0.0460588075220585	0.056823443621397	-0.0240116193890572	0.0191969480365515	-0.00406468799337745	-0.0285572055727243	-0.00844896584749222	0.0391761101782322	0.0846266150474548	0.0284595228731632	-0.0472589544951916	0.0521090961992741	-0.0465919710695744	0.0123311830684543	0.00474119046702981	0.0555732026696205	-0.0520976483821869	-0.0301455464214087	-0.048299502581358	-0.0666587948799133	-0.041899785399437	-0.0668003633618355	-0.0318498127162457	-0.0263282060623169	0.0222243890166283	-0.0313142649829388	0.00710403500124812	-0.0312703438103199	-0.0309193748980761	0.00955285597592592	0.0106807332485914	-0.0123356562107801	-0.00655409228056669	0.0270268432796001	-0.0533670671284199	0.000903038715478033	0.0403280220925808	0.00338590051978827	-0.0348614454269409	-0.0284063555300236	-0.0307908691465855	-0.00150614220183343	-0.0220406595617533	-0.0906035602092743	0.0164260994642973	0.0254085268825293	0.0792164504528046	0.0384721308946609	0.0855027213692665	0.0175334606319666	0.0431816354393959	0.03107725456357	0.0217348225414753	0.0394340641796589	-0.00269142491742969	0.024883221834898	-0.04340685531497	-0.00692959129810333	-0.0129598071798682	-0.0108399391174316	-0.0640532299876213	-0.0304392464458942	-0.0673602819442749	0.0222209859639406	-0.0178707931190729	0.00264849187806249	-0.011870363727212	0.0430483482778072	-0.026672687381506	0.0192672163248062	-0.0150727685540915	0.0269302073866129	0.0373684577643871	0.0134249981492758	0.025424862280488	-0.00562435016036034	-0.0159132890403271	0.0103932283818722	0.0390288084745407	0.0713624060153961	-0.0409701131284237	-0.014927108772099	0.034731462597847	-0.0947422981262207	-0.0177308544516563	0.0266460254788399	0.0172330271452665	0.0400432981550694	-0.00232574250549078	0.0401111394166946	-0.029913729056716	0.0112567553296685	-0.0148574830964208	0.00181243719998747	0.0460807792842388	0.0268931277096272	-0.0415900833904743	-0.0451607741415501	0.0644278079271317	-0.0440311618149281	0.00552563043311238	0.00961336307227612	-0.0182922892272472	0.0671158581972122	0.0314817056059837	0.070819079875946	0.0340342298150063	-0.0165300164371729	-0.00126897369045764	0.005967210046947	-0.0401856303215027	-0.0611394196748734	-0.060527827590704	-0.0226020961999893	0.011509895324707	-0.00392461940646172	-0.0211708135902882	0.0183507651090622	0.0547040328383446	0.0342664979398251	-0.00433446420356631	0.00631710235029459	-0.00497706979513168	-0.0121836001053452	-0.0195934530347586	0.0150369936600327	0.0240986961871386	-0.0229958090931177	0.0300617627799511	-0.025920307263732	-0.0161826852709055	-0.0350276306271553	-0.0301966015249491	-0.0225518140941858	-5.53229874640238e-05	0.0164868868887424	-0.0103311752900481	-0.030830567702651	0.0896527692675591	0.0335250794887543	-0.011279696598649	0.0290976073592901	-0.0132962418720126	0.0381193272769451	-0.0213306304067373	-0.00542173255234957	0.0676558911800385	-0.0146878007799387	0.0355856269598007	0.0396250560879707	-0.0406994596123695	-0.000582022126764059	-0.00516672898083925	0.00480976793915033	0.0195163637399673	0.0547398813068867	0.0318903811275959	0.0282652359455824	-0.0570267476141453	-0.00931897014379501	0.0113208051770926	0.018629627302289	-0.0257623568177223	0.0921353548765182	0.023376576602459	0.0015293211909011	-0.00150176929309964	-0.032989576458931	0.0172412246465683	-0.0135953202843666	-0.00564590375870466	0.0187188405543566	-0.0462433323264122	-0.0323898606002331	0.0154429376125336	0.0441707745194435	0.0281310398131609	0.0431521832942963	0.0459927469491959	-0.0397153124213219	-0.0400726646184921	0.0218219589442015	0.00473638996481895	-0.0124669494107366	-0.0587019585072994	-0.020119147375226	0.04308046028018	-0.0124114966019988	-0.0324905551970005	0.0204714555293322	-0.0636359676718712	0.00842007994651794	0.0205874536186457	-0.0430493801832199	-0.0133843449875712	-0.0284936483949423	0.0174476467072964	0.00522163137793541	-0.0124680949375033	0.0372014045715332	0.0266804303973913	-0.0324187427759171	0.00813979562371969	-0.000421167351305485	-0.0278296787291765	-0.0339028835296631	0.0595244392752647	0.0396873764693737	0.0375829450786114	0.0394251123070717	0.024416845291853	-0.016219649463892	-0.0117546543478966	-0.0190169438719749	0.0585822574794292	-0.00332481041550636	0.0143671035766602	-0.0455518737435341	0.00627313880249858	0.00543339643627405	-0.0524996146559715	-0.0090520428493619	0.0620250590145588	0.0412768833339214	-0.0406419485807419	0.00377712259069085	-0.00904824119061232	-0.015469940379262	-0.00204478134401143	0.0121917026117444	0.0340320281684399	-0.0446124337613583	-0.0481664724647999	-0.0214537084102631	0.0119870733469725	-0.0324210822582245	-0.058304350823164	-0.016050336882472	-0.0151660433039069	-0.0448915585875511	-0.0334666781127453	0.0171906594187021	-0.000362221529940143	-0.0312410928308964	-0.0221470650285482	0.0268520712852478	0.0146821066737175	-0.0251086317002773	-0.0308463033288717	-0.0200066957622766	-0.039610467851162	-0.0271182116121054	-0.0674539282917976	0.0377998054027557	-0.0109712742269039	-0.00669622607529163	0.0427754893898964	-0.0341841578483582	0.0528990812599659	0.0428637973964214	0.0185163859277964	-0.0075194239616394	0.0254267510026693	0.0740616023540497	0.0361143574118614	0.033822026103735	-0.0177742317318916	0.0382129848003387	-0.0163078717887402	-0.0610048025846481	-0.0216486100107431	0.0310099702328444	0.0116977598518133	-0.0139951650053263	0.0174367316067219	-0.0315930545330048	0.0158218145370483	0.0297872573137283	0.021636625751853	0.015673216432333	0.0408832989633083	-0.0119088208302855	-0.045094583183527	-0.0355431400239468	0.0463821813464165	-0.0665365383028984	0.0360776670277119	-0.0356240794062614	-0.0185402408242226	-0.00481870817020535	0.0745789855718613	-0.0155573124065995	-0.00299694365821779	0.00649592373520136	-0.037086259573698	-0.0622946694493294	-0.0177074428647757	-0.0172950141131878	0.00829058047384024	0.0420440770685673	-0.0694753527641296	0.0229148659855127	0.0582216084003448	0.0305645111948252	0.0353373736143112	-0.0469762571156025	-0.0235808622092009	0.0396108143031597	-0.0580654107034206	0.0415576882660389	0.0269458759576082	0.0458353087306023	-0.0543709471821785	0.0293362196534872	-0.00434138020500541	0.0378580689430237	-0.0122619438916445	0.0320144221186638	0.0277752541005611	-0.00388656207360327	0.024749843403697	-0.0165129173547029	0.0142423724755645	0.0348544456064701	0.0156817175447941	0.00882705952972174	0.0853909105062485
InferredCov11	-0.0206088311970234	0.0153164947405457	-0.0287043675780296	-0.00470520136877894	0.00349645293317735	-0.00699006719514728	-0.0446808338165283	-0.0168030969798565	0.068427249789238	-0.014235345646739	0.0146038662642241	-0.0106556313112378	0.0575679764151573	0.0331938900053501	-0.0273729022592306	0.0443303175270557	0.0542756728827953	0.023684199899435	-0.0662281662225723	0.0489565320312977	-0.0197573732584715	0.0243788305670023	-0.0758887678384781	-0.00909787137061357	0.0192942675203085	0.0689637809991837	0.0212034713476896	-0.0392857566475868	0.0767424181103706	-0.015766117721796	-0.00711517268791795	-0.00644744234159589	0.00353066716343164	-0.0411470271646976	0.0174432042986155	-0.0708151608705521	0.0500090532004833	0.00634967861697078	-0.0928628593683243	-0.00846121367067099	-0.00236718775704503	-0.00890589598566294	0.0217992812395096	-0.00902698468416929	-0.00239497423171997	0.00341890519484878	0.0178194977343082	0.00770300999283791	-0.0628795176744461	0.00640284875407815	-0.0342656373977661	-0.0158862918615341	0.0557113289833069	0.0142645398154855	-0.0130626251921058	-0.0204687938094139	0.023656228557229	-0.0142293702811003	-0.0227908063679934	-0.0430012419819832	-0.00761514296755195	-0.00411780504509807	-0.0222301781177521	0.0132275503128767	0.0532836094498634	0.0052948328666389	0.00847930461168289	-0.00708729587495327	-0.0296064298599958	-0.0704102143645287	0.0138890761882067	0.0154761001467705	0.00360152218490839	-0.0845138430595398	-0.0340230464935303	-0.0657143071293831	-0.0979647114872932	0.0727084949612617	0.0175591744482517	0.00644058361649513	-0.015755407512188	-0.0202248934656382	0.033796951174736	-0.0517374277114868	0.00242894585244358	0.0872694477438927	0.0179839376360178	0.065351277589798	0.0577537231147289	0.00438055861741304	-0.00417927699163556	-0.0383429080247879	-0.0176714267581701	-0.035699687898159	-0.0201156493276358	-0.0345650725066662	0.00474292458966374	0.0464349873363972	-0.0282797683030367	0.0477834083139896	0.0232564844191074	0.0137990368530154	0.000513248844072223	-0.0335205644369125	-0.00816984474658966	-0.0361825302243233	-0.034164484590292	-0.0574681088328362	0.0131063954904675	0.00742323789745569	0.0246825981885195	0.0414066091179848	0.00680140778422356	-0.0745117217302322	-0.0415096655488014	0.04311303794384	-0.0286642517894506	0.0396073386073112	0.0284803472459316	-0.028199864551425	-0.0103629641234875	0.00647116405889392	0.0398428365588188	-0.0346539057791233	-0.0290256924927235	-0.00897090882062912	-0.109549939632416	-0.124553360044956	0.00623877719044685	0.0361762829124928	0.00457333354279399	-0.0192955601960421	0.0114685101434588	-0.0164614524692297	0.0566775649785995	-0.037736251950264	-0.165879666805267	0.0959109142422676	-0.0145813403651118	-0.0234709046781063	0.00376678933389485	-0.00275725428946316	-0.00501958839595318	-0.0257996190339327	0.0517971888184547	0.0045840828679502	-0.0817123502492905	-0.0156360324472189	0.0492632687091827	0.011295816861093	0.0552274622023106	0.0142313977703452	-0.0597908012568951	-0.0180343072861433	0.0359104126691818	-0.0227014683187008	0.0141739929094911	0.0755746439099312	0.0271953325718641	-0.0329227969050407	0.0293758437037468	-0.0114972181618214	-0.0066618756391108	0.020087955519557	0.0337635837495327	0.0797949135303497	-0.0498092733323574	0.0342958308756351	-0.00831127259880304	-0.00139845465309918	-0.0105430940166116	-0.034349475055933	0.0734278783202171	-0.0384027324616909	-0.00193881685845554	-0.0031841779127717	0.0302188657224178	-0.0629609227180481	0.0118897119536996	-0.110068902373314	-0.0298804100602865	0.0437402054667473	0.010626726783812	0.0817203521728516	0.0267169941216707	-0.0673737302422523	0.0156844537705183	0.0106201646849513	-0.015213530510664	-0.0551387593150139	0.00807894114404917	0.0649871304631233	0.0322475023567677	0.0176270622760057	0.0382745489478111	-0.0102708498016	0.0490368567407131	-0.0199622381478548	-0.00250675179995596	0.0200433880090714	-0.0185863319784403	-0.00185306067578495	0.0799217373132706	-0.0133411595597863	-0.0549743250012398	-0.0470839217305183	-0.0155435772612691	-0.0394804961979389	0.0510747842490673	-0.0435062721371651	0.0294837113469839	0.0674300715327263	5.70045485801529e-05	-0.00214658118784428	-0.0200854483991861	-0.0729030072689056	0.0139115508645773	0.0421552360057831	-0.0146588562056422	0.00252302619628608	0.0566044747829437	-0.0295757986605167	0.0113262757658958	-0.0220622010529041	-0.036844614893198	-0.0232153013348579	0.031611941754818	0.00640751281753182	-0.00691747944802046	0.0145188262686133	-0.0592646971344948	0.0278525128960609	0.00913224462419748	0.00852858368307352	-0.0425661951303482	0.0406076982617378	0.0267207864671946	0.0302551425993443	0.0162060502916574	-0.0515766404569149	-0.0386767312884331	-0.0416600294411182	-0.00965335499495268	-0.0421927347779274	-0.00592317804694176	-0.0639618709683418	-0.00123824318870902	-0.0633872225880623	0.00544426031410694	0.011145643889904	0.0814599618315697	-0.014133844524622	-0.00218161218799651	-0.0309339091181755	0.0623437203466892	-0.0782694667577744	0.0188116580247879	-0.00323693384416401	-0.0147941885516047	0.0393266938626766	0.0329152420163155	0.0585942044854164	0.0210822820663452	0.0574919693171978	0.0282196700572968	-0.00797817017883062	0.0211650971323252	-0.0125277508050203	0.0806747227907181	0.0775352567434311	0.0183839630335569	-0.00833676382899284	0.0279425587505102	-0.0406161695718765	0.0185391902923584	-0.0390395931899548	0.00375885074026883	0.0488506481051445	0.0733622461557388	0.0534104816615582	-0.0381626486778259	-0.0811730921268463	-0.032933421432972	-0.0598211735486984	-0.0179487764835358	0.0366077870130539	0.0308000892400742	0.00930187851190567	-0.0248878486454487	-0.0164909306913614	-0.00217960402369499	0.0100874518975616	-0.024513827636838	0.0215731244534254	-0.000544287322554737	0.0398833379149437	-0.0320198349654675	0.0590759217739105	0.0492706671357155	0.0153570687398314	-0.00951913557946682	-0.0094651747494936	-0.036228634417057	-0.0576456002891064	-0.0120345251634717	0.0366926491260529	-0.0333209000527859	-0.0185788162052631	-0.00585214281454682	0.011915679089725	-0.0347087904810905	0.00557572906836867	0.0425502546131611	0.0271242447197437	-0.00948459468781948	-0.00887457560747862	0.0312835909426212	0.00543074356392026	-0.0229029264301062	-0.034949317574501	-0.0807093605399132	-0.0191614124923944	-0.0190366301685572	-0.0464179925620556	0.0600156113505363	-0.00116461690049618	0.0472934879362583	0.0140904197469354	-0.0546642355620861	-0.00654602237045765	0.107785008847713	0.0291571989655495	-0.0142187979072332	0.0258554238826036	-0.0252939742058516	-0.00115052389446646	0.0141678815707564	0.0202102791517973	-0.0193509794771671	-0.0167198292911053	-0.0584791116416454	0.0292533915489912	0.0201329365372658	0.0083084125071764	-0.0183580219745636	-0.0139524852856994	0.0103803547099233	0.073767177760601	0.059826884418726	0.0362705811858177	0.0224972013384104	0.0108746699988842	-0.0585366003215313	-0.028065787628293	-0.0032570615876466	0.0508043467998505	0.00982668995857239	0.0157627072185278	0.0420392528176308	0.0237730797380209	0.00874311104416847	0.0247128363698721	0.0277356784790754	0.0175129566341639	-0.0108618857339025	-0.0253178924322128	0.0289922691881657	-0.00760615803301334	0.00150327163282782	-0.0197473615407944	0.00456641940400004	0.0145596535876393	0.00435859616845846	-0.0305403005331755	0.0218298230320215	0.0254388954490423	-0.0209008045494556	-0.0220175422728062	0.0111684566363692	-0.0152467973530293	-0.0407569669187069	0.0152925541624427	-0.00588673911988735	0.0215131547302008	-0.0276238452643156	0.0526251792907715	0.0169036220759153	0.039220042526722	0.0261121895164251	-0.037876058369875	0.0104516046121716	-0.0135804107412696	0.0107364058494568	0.0507228896021843	0.0254941582679749	0.044988851994276	0.0172138381749392	0.00668074376881123	0.00780068105086684	0.00265491451136768	0.0152546046301723	-0.0311093684285879	0.0264376308768988	0.0035799618344754	-0.00247230078093708	-0.016678350046277	-0.0180174540728331	-0.0192203689366579	0.0249199438840151	0.0494828745722771	-0.0041305385529995	0.0322948470711708	-0.0401247330009937	0.0284504946321249	0.0192342847585678	0.0336530953645706	0.0615900047123432	0.0271270405501127	0.051769133657217	0.00815310142934322	-0.0585073977708817	-0.0343520380556583	-0.0475692972540855	-0.0762658044695854	0.0423991456627846	-0.0241928193718195	-0.00896772462874651	-0.00327922473661602	-0.0223169475793839	-0.00185136415529996	-0.0323129631578922	-0.0619515813887119	0.0554412938654423	0.0190983973443508	0.0726475939154625	0.032833144068718	-0.0176369734108448	-0.0362675227224827	0.0233323033899069	-0.038964506238699	0.00962241366505623	-0.0523164533078671	-0.0809723287820816	0.03396075963974	0.0201772060245275	-0.0482328534126282	0.0385384857654572	0.0114816026762128	-0.0287813805043697	0.00108763575553894	0.0259376466274261	-0.0385147072374821	0.00681645749136806	-0.0128302108496428	0.00291480054147542	0.00138774362858385	0.0577487722039223	-0.0163307413458824	-0.0197782702744007	0.0199685078114271	0.0341210775077343	0.039303794503212	-0.0285682156682014	0.0226589571684599	0.0235916767269373	0.0418986231088638	-0.0237738192081451	0.0361990034580231	0.000873499491717666	-0.00565395876765251	-0.0109880929812789	-0.00988451391458511	0.0222858525812626	0.00219946913421154	-0.0132368225604296	0.0433652177453041	-0.0614975281059742	-0.0776344388723373	0.00879624206572771	-0.0171462222933769	0.00229768804274499	-0.0191056337207556	-0.0164260473102331	0.0523148477077484	-0.0418238937854767	0.0034914524294436	-0.0109741687774658	-0.0377694740891457	0.0112551394850016	0.00514401588588953	-0.0230252500623465	-0.0438953079283237	-0.0440801121294498	-0.0358132012188435	-0.0110491225495934	-0.00223149079829454	-0.0738151371479034
InferredCov12	-0.0283542294055223	-0.0732498317956924	0.00964769814163446	-0.022211667150259	-0.0324320308864117	0.0778641700744629	0.103182807564735	-0.0431083738803864	-0.0378885641694069	0.00169914937578142	-0.02959287725389	-0.0732071846723557	-0.00661200983449817	-0.0543903186917305	0.000272131059318781	0.0627233013510704	0.0229982398450375	-0.0412546098232269	-0.0149892708286643	0.0308092050254345	0.0757301673293114	0.00680499197915196	0.0298196971416473	0.0218089483678341	-0.0098720658570528	-0.0368559397757053	0.109823428094387	-0.0137447668239474	-0.025729276239872	0.00447408948093653	0.00532580353319645	-0.00391588034108281	0.054793581366539	-0.00668149534612894	0.000556274957489222	0.00856120139360428	-0.0299865305423737	-0.0980682969093323	-0.011647361330688	-0.0190190821886063	-0.0265814904123545	-0.0339207462966442	0.0418552681803703	0.0702091082930565	-0.0704773366451263	-0.0928661525249481	0.0447242185473442	-0.0163162890821695	-0.00602340372279286	-0.0415561720728874	-0.0601565055549145	-0.0260569844394922	0.0329265370965004	-0.03876768425107	-0.100264973938465	-0.0967101007699966	-0.0602605901658535	0.0362979471683502	-0.0399729870259762	-0.0015858217375353	-0.0190582908689976	-0.00855644978582859	-0.0253463517874479	0.028261374682188	-0.0128494277596474	-0.12621533870697	-0.00384002784267068	0.036289606243372	-0.0340112932026386	-0.0393982604146004	-0.0185960922390223	0.00547737721353769	-0.0394383631646633	0.0278821028769016	-0.0682410970330238	0.038580134510994	0.00438700336962938	0.0401656962931156	0.00837644655257463	-0.0495105534791946	0.00678910268470645	0.03839111328125	0.0235941540449858	-0.0369981117546558	-0.0123537797480822	-0.0274739433079958	-0.00169534364249557	0.0328057669103146	0.0358857773244381	-0.0339039675891399	-0.051371555775404	-0.0143955666571856	0.0476592592895031	0.00932566076517105	-0.0147295603528619	0.0626339688897133	0.00262004556134343	-0.0183891989290714	0.0903430581092834	0.0435491465032101	0.0053445934318006	-0.0058701909147203	0.0268431417644024	0.0230022817850113	0.00480292271822691	-0.00998871587216854	-0.0449609942734241	0.0364790745079517	0.0177559088915586	0.0757796540856361	-0.0574448630213737	-0.0198231358081102	0.0597274750471115	0.0830158144235611	-0.0982034951448441	0.00938163325190544	-0.0402007959783077	-0.043399665504694	-0.00877190940082073	0.0504100471735001	-0.0762194618582726	-0.023316340520978	-0.0411859564483166	-0.0243451409041882	0.0393214076757431	-0.0778027400374413	0.038474403321743	0.0130522111430764	-0.0153326774016023	0.0266609899699688	-0.0718515068292618	-0.0219042655080557	-0.0333323664963245	0.0435684062540531	-0.00888535846024752	0.0238262079656124	0.0604364834725857	0.0115378284826875	0.00101513776462525	-0.0523131936788559	0.0194635801017284	0.0395030230283737	-0.0149348713457584	-0.0150225488469005	0.0550223477184772	-0.0584221370518208	-0.0572119876742363	-0.00995613168925047	-0.0375328995287418	0.0255088601261377	-0.0504264235496521	-0.00842456053942442	-0.0451342612504959	-0.0493551641702652	0.0641870722174644	0.0239295549690723	-0.00467604538425803	0.0190949216485023	-0.020257918164134	-0.0156901404261589	-0.0447614789009094	0.043202456086874	0.0530955791473389	-0.0342690609395504	0.0386466346681118	0.00716757774353027	-0.0445034876465797	-0.0349977053701878	0.0607177130877972	0.0107828630134463	-0.0270785205066204	-0.0529752932488918	0.0228950344026089	0.0080947196111083	-0.0660898834466934	0.0602680556476116	0.000552602577954531	-0.0427018329501152	-0.0215501952916384	-0.00348150311037898	-0.0220290645956993	0.0747283101081848	0.00284590246155858	0.00249361479654908	-0.0330103412270546	0.00179519166704267	-0.0455586984753609	-0.0308010522276163	-0.0650400072336197	0.074187807738781	-0.0855169221758842	-0.00581672880798578	-0.121673360466957	-0.00467578507959843	-0.0339150540530682	-0.00512397987768054	-0.0762184783816338	-0.00801890529692173	0.00832119211554527	0.00712087191641331	0.0434024930000305	0.011306288652122	0.0520889312028885	0.0891793072223663	0.0358626246452332	-0.0077619357034564	0.0373222045600414	0.0236054267734289	-0.0597227402031422	-0.0896923020482063	0.0074478997848928	-0.000607160676736385	-0.0197742283344269	0.0403617434203625	0.0493890456855297	-0.0228161327540874	-0.0368099547922611	-0.0252580568194389	-0.0524717234075069	0.0322903208434582	-0.0289764776825905	0.0392219126224518	0.0227283407002687	-0.0383703894913197	-0.0309479180723429	-0.013688039034605	-0.0229096077382565	-0.0197881683707237	-0.0549258179962635	-0.0484426766633987	0.0233922488987446	-0.0254056211560965	0.047881904989481	0.00112156174145639	-0.0393046289682388	-0.0166855715215206	0.0259031187742949	0.0240195449441671	-0.00820055138319731	0.00209597172215581	-0.00261159078218043	0.106611609458923	0.0361966267228127	-0.00568878883495927	-0.0430429875850677	0.00886557251214981	0.0416767857968807	-0.064302995800972	-0.0169512964785099	-0.0198005381971598	-0.0102431857958436	-0.0203438438475132	-0.0344900563359261	-0.0477303527295589	0.0489825010299683	-0.0493677891790867	-0.0579735301434994	0.0573097243905067	-0.0692248791456223	-0.00729803089052439	-0.0145376566797495	0.0130095044150949	0.0273863077163696	0.0206905361264944	0.042105458676815	-0.0853366032242775	-0.0197271648794413	0.000478478352306411	0.0214776359498501	0.0237351097166538	0.0313614867627621	-0.0149624841287732	-0.0105173988267779	0.0551779009401798	0.0276329573243856	-0.0248665791004896	-0.0180869605392218	0.0583975538611412	-0.00561561342328787	0.00220743380486965	0.0479954034090042	0.0139365084469318	0.0828661471605301	-7.3335540946573e-05	0.0296747647225857	-0.0475112050771713	-0.0230723489075899	-0.0134173976257443	0.0475034229457378	0.0310873501002789	0.0549486465752125	0.0719089135527611	-0.00632827775552869	0.0369116850197315	-0.0696159601211548	0.0527436807751656	-0.00263987248763442	0.0124891186133027	-0.071879081428051	-0.0313412994146347	-0.0277764145284891	0.00426021032035351	-0.0598217733204365	0.00975264701992273	-0.0254060439765453	0.0583776570856571	0.00437874486669898	-0.0384356752038002	-0.00465111527591944	-0.0551657229661942	0.00821251608431339	0.0682962387800217	-0.0256329327821732	-0.0119382310658693	0.0272287558764219	0.0214156173169613	0.0426335372030735	0.0890195667743683	-0.0231140144169331	-0.0150399850681424	-0.0024008306208998	0.043435350060463	-0.0172767471522093	0.0324043780565262	0.0413093790411949	-0.00512063829228282	-0.0764840021729469	0.0203962884843349	-0.0254591312259436	-0.025607718154788	-0.0299846660345793	-0.00966509804129601	-0.0230812635272741	-0.0631264895200729	0.0630517452955246	-0.0762583613395691	0.00540847843512893	-0.01087177824229	-0.0306859482079744	0.0423459447920322	0.0335852243006229	-0.0143495760858059	0.0683010146021843	0.00405010208487511	0.0159555077552795	-0.00778242759406567	0.127403154969215	0.0195752996951342	-0.0025520755443722	0.00830934848636389	0.0605255775153637	-0.0710979029536247	0.0530240125954151	-0.0804206803441048	0.0004503394884523	0.0241546425968409	0.02869488671422	-0.0414152108132839	-0.0408788397908211	-0.0348683819174767	0.00468549551442266	0.0120697598904371	0.0268802735954523	0.0561104975640774	0.0214606318622828	-0.0751999914646149	0.07918581366539	0.0193282291293144	0.0442599095404148	0.0328044705092907	-0.0323676243424416	0.0133894542232156	0.0241321194916964	-0.0105145992711186	-0.0924093797802925	0.023654792457819	-0.0300806984305382	-0.0306463856250048	0.0937949568033218	-0.054252877831459	-0.0166496876627207	-0.0212510265409946	0.0930794924497604	-0.0623709596693516	-0.0405448749661446	0.0406982228159904	-0.0166564472019672	0.0468133054673672	-0.000862607383169234	0.0186394471675158	-0.029362790286541	-0.0342782400548458	0.0381189286708832	-0.0433060042560101	0.0370102487504482	-0.087034098803997	0.173770606517792	-0.0790535062551498	-0.00875232368707657	0.0491942018270493	-0.0150937642902136	-0.0244635287672281	-0.00512708770111203	0.0160715598613024	-0.0126062603667378	-0.0316682271659374	-0.0717878267168999	0.00532598095014691	-0.0180115737020969	-0.0228565894067287	0.0572978779673576	0.00721140997484326	0.00182114017661661	-0.045934583991766	0.0209985580295324	-0.00263840821571648	0.0111126843839884	0.049734964966774	0.00462250644341111	0.00370434671640396	0.0409755408763885	-0.0572680942714214	0.0643082559108734	-0.0207024719566107	-0.0391951762139797	-0.0559135749936104	-0.0137408887967467	-0.00976073276251554	-0.0282909180969	-0.0139042260125279	-0.0140475239604712	-0.00333096412941813	0.111816354095936	0.0432108230888844	0.0396005809307098	-0.0025037843734026	0.0153877371922135	0.0560453645884991	-0.0237419046461582	0.0355618707835674	-0.00423610676079988	0.0108280731365085	-0.0220574531704187	0.0112957525998354	-0.0237088985741138	0.0553889609873295	0.0132948448881507	0.0591805726289749	-0.0560956709086895	0.0217086300253868	0.0172408763319254	-0.0213246289640665	0.0224288702011108	0.0590144358575344	0.0134187126532197	0.0373094007372856	-0.0164663530886173	0.0461239963769913	0.00252115051262081	0.06913822889328	0.0758385136723518	-0.00805546157062054	0.0244087837636471	-0.0328475758433342	0.0103598730638623	0.0216137990355492	-0.00244249659590423	0.0859069898724556	0.000163709715707228	0.00814637914299965	0.0268928371369839	0.0256664138287306	-0.0279535297304392	0.0203649029135704	0.0109600415453315	0.0552628077566624	0.0593653321266174	-0.00602570315822959	0.00114497717004269	0.085597425699234	0.0132098402827978	-0.0189427323639393	0.0293305795639753	-0.0433503277599812	-0.0112416371703148	0.00432159891352057	0.00195348192937672	0.0691075474023819	0.123124472796917	0.0457080155611038	0.0399941951036453	-0.0187102910131216	0.0701751336455345	0.0408912897109985	-0.0111109977588058	-0.0279969144612551	-0.0626688525080681
InferredCov13	0.00375120481476188	-0.0552640929818153	3.75711351807695e-05	0.0105028664693236	0.0015651643043384	0.0576739422976971	0.0703180953860283	-0.00868799723684788	-0.0051519931294024	-0.13829118013382	0.0111691812053323	0.0310351699590683	0.0100045241415501	0.00448814732953906	-0.0276450999081135	0.022890767082572	0.0144492955878377	0.0234807450324297	0.0744559839367867	0.0112441340461373	-0.00229379860684276	-0.0437281243503094	-0.113814398646355	-0.0427728891372681	0.0190757010132074	-0.00798411760479212	0.0398113839328289	-0.0413750298321247	-0.032501395791769	-0.045382559299469	-0.07589041441679	0.00214598677121103	0.0344786047935486	0.0108572952449322	0.00521756615489721	-0.0377888791263103	-0.0441457144916058	-0.0154901407659054	-0.0679059699177742	-0.0283726323395967	-0.0169387757778168	0.0601725094020367	-0.0252263098955154	-0.00565903913229704	-0.00581235950812697	-0.0153255304321647	0.00767638115212321	-0.0447945334017277	-0.0453842133283615	-0.0555086173117161	0.0205290615558624	0.0719407498836517	0.0329557470977306	-0.0566742122173309	0.00383395282551646	0.0519900135695934	-0.0324596911668777	-0.0307636670768261	0.0235560219734907	-0.0631675198674202	0.0130308549851179	-0.0580944865942001	-0.0930315107107162	0.0262922346591949	-0.018594466149807	-0.00552276754751801	0.00355965062044561	-0.00827340967953205	-0.0532855838537216	-0.0102096945047379	0.00193896796554327	-0.0676161348819733	0.0279689338058233	0.0354335643351078	0.0345564745366573	-0.0636472925543785	-0.0228937845677137	0.0593798011541367	-0.00341046834364533	0.0495380535721779	-0.0527480244636536	-0.0718862265348434	0.000472125771921128	0.0219770334661007	0.0342741832137108	0.0425861366093159	0.0208580028265715	-0.00671750772744417	0.00811386294662952	0.0200258996337652	-0.0718897432088852	-0.0512586981058121	-0.0415813773870468	-0.0446333438158035	-0.069658599793911	-0.0470485985279083	0.0132990684360266	0.0105677200481296	0.00758740352466702	-0.0547029562294483	0.00454081036150455	0.0360920391976833	-0.055997621268034	-0.0123854279518127	-0.00313195260241628	-0.0530198700726032	-0.00080029433593154	0.0344694331288338	0.0574847012758255	0.0282100848853588	-0.074184812605381	0.0154461748898029	0.00818675849586725	-0.115720942616463	-0.0586705356836319	-0.0272420663386583	0.00204057851806283	0.0441119447350502	-0.0952781736850739	0.00447152275592089	-0.00963170919567347	0.00162075227126479	0.0511322505772114	0.062500461935997	0.0469226837158203	-0.0363070517778397	0.0255225263535976	0.0723537057638168	-0.0100708641111851	0.0215933490544558	0.0218549277633429	-0.0216480940580368	0.000790833903010935	0.110476434230804	0.0226090792566538	-0.00388771481812	-0.0958348959684372	-0.0308379624038935	-0.0496373511850834	0.000218733475776389	0.105947308242321	-0.0300434622913599	0.0190207473933697	-0.0299350935965776	-0.0389017499983311	-0.0102876927703619	-0.0173173453658819	-0.0652776509523392	-0.0240270402282476	-0.00286366138607264	0.0124118430539966	-0.0345609001815319	0.0136969443410635	0.06154665350914	-0.00812649633735418	-0.00775139732286334	0.0336786136031151	0.051893338561058	0.00598778668791056	-0.00275007961317897	0.00254196859896183	0.0203727595508099	-0.0128959808498621	0.0773701518774033	0.0110422568395734	-0.0282373372465372	-0.0116102565079927	0.0205313563346863	0.0684098899364471	0.0439674444496632	-0.023384740576148	0.00366683024913073	-0.0457517430186272	0.00103659625165164	0.0369513183832169	0.0613856017589569	-0.0215723030269146	0.0210441742092371	6.51699665468186e-05	0.0683938935399055	-0.111795768141747	-0.00032968501909636	-0.0271809566766024	-0.0555027201771736	-0.00157666485756636	0.00271374755539	-0.0429927930235863	0.0602967292070389	0.0137422019615769	0.042225293815136	-0.0136877205222845	0.0228819474577904	0.0654733926057816	0.0218961127102375	-0.00918730162084103	-0.061273742467165	0.0196504518389702	0.0983949601650238	-0.00764156319200993	0.00748110329732299	-0.00407476490363479	0.0197168402373791	0.000414862064644694	0.0322419404983521	0.0332534164190292	-0.0526137128472328	-0.00333695509470999	-0.0657873526215553	0.0238368883728981	-0.0742921829223633	-0.0242703929543495	0.0555170066654682	0.0746873468160629	0.0634189695119858	0.0113344294950366	-0.0122165679931641	-0.0286645572632551	-0.0270681791007519	0.0400512404739857	0.0460910983383656	0.00504704378545284	-0.0444144494831562	0.0377810075879097	0.0180743616074324	-0.0757237896323204	-0.0312898121774197	-0.059178676456213	0.0188560169190168	-0.00411674287170172	0.0402234829962254	0.0743534043431282	0.0129927564412355	-0.0159462336450815	-0.029266219586134	0.0489448234438896	-0.0378364250063896	-0.0263516865670681	-0.0219033323228359	-0.0158050190657377	0.0126253115013242	0.0332415625452995	0.00189099740236998	0.00704902689903975	-0.0589776635169983	-0.00508704222738743	0.0208550784736872	0.00678542302921414	-0.0251164119690657	0.0419486090540886	0.00719321053475142	0.0297641083598137	0.0131442826241255	0.0179586820304394	0.0341684706509113	0.0639880150556564	0.00753615237772465	-0.00713508343324065	-0.0523775815963745	-0.00439774617552757	0.0141109600663185	-0.0135459443554282	-0.0611217059195042	0.0256984699517488	-0.0521173626184464	0.00787147227674723	0.0297911949455738	-0.0204522144049406	0.0461171865463257	0.00106607715133578	0.00680720945820212	0.0206850133836269	0.059088721871376	-0.070543460547924	0.136527791619301	-0.0197372436523438	0.0478346720337868	0.0137727688997984	-0.0783767551183701	-0.00961249694228172	-0.0472542680799961	0.124585151672363	0.125888168811798	0.0133039625361562	0.0230115354061127	0.0864834487438202	-0.057114414870739	0.0430278331041336	0.0528631173074245	0.0226185768842697	0.10378859937191	0.00531920976936817	0.0464846678078175	-0.022295918315649	0.0749436989426613	-0.00838982686400414	-0.0369467884302139	0.0186907630413771	-0.000138022587634623	0.0438684523105621	-0.000536249310243875	0.0785971134901047	0.035098560154438	-0.0199965089559555	0.0608623921871185	0.064256340265274	-0.0179119743406773	-0.0691115260124207	0.00918628461658955	0.00653656432405114	-0.0637313649058342	-0.0361590422689915	0.00962161738425493	-0.00879484042525291	0.0476305671036243	-0.0185293611139059	-0.0381558388471603	-0.00681220553815365	-0.00091542286099866	0.0222970079630613	0.015038657002151	0.0221053324639797	-0.0381360538303852	0.0428404286503792	0.0897059738636017	0.0149424998089671	-0.0413214787840843	-0.0341177918016911	-0.0600367039442062	-0.0338643305003643	0.0406163074076176	0.00643444992601871	-0.000925595581065863	-0.00361365545541048	0.0648653209209442	-0.0414084382355213	0.0767032206058502	-0.0726450607180595	-0.0144221624359488	-0.0562941543757915	0.0980089828372002	-0.0548297539353371	-0.0490730591118336	-0.0734390020370483	-0.00516997370868921	0.0370153598487377	-0.00872103404253721	0.0121505744755268	0.0386198721826077	0.090847447514534	0.0604970380663872	0.0760415345430374	-0.0589979253709316	-0.0313995666801929	0.0115596633404493	0.00997404102236032	0.0131455045193434	-0.0578376315534115	0.0350401178002357	0.0150617239996791	-0.0024985084310174	0.0248206667602062	-0.00722225476056337	-0.110852755606174	-0.0317281857132912	0.0707072168588638	0.0363962054252625	-0.00865874625742435	-0.0066018826328218	0.00674286764115095	-0.0264284033328295	-0.0446667559444904	0.0328566208481789	-0.0617315657436848	0.0680650696158409	-0.0534132309257984	0.0257043745368719	0.0645180344581604	-0.076020784676075	0.0753903761506081	-0.0156045565381646	-0.0117707615718246	0.0372692830860615	0.0317866317927837	0.0219519194215536	-0.0488302521407604	0.000934153387788683	0.00933689810335636	-0.0610793903470039	0.018187316134572	-0.10968180000782	0.0106170019134879	0.0330160222947598	-0.00358090130612254	0.0390906184911728	-0.00546768121421337	0.010117313824594	0.0122328195720911	0.0273012164980173	0.0434467867016792	-0.0394117273390293	0.0415724813938141	-0.0440851151943207	-0.101087026298046	0.00302343210205436	-0.0410461388528347	0.0526910349726677	0.0368267372250557	-0.087642639875412	0.0168466623872519	0.0293017756193876	0.037567064166069	0.000457750604255125	0.0129829309880733	-0.0117548732087016	0.0227087195962667	-0.0346602872014046	-0.0148240206763148	-0.0503473244607449	-0.0204854235053062	0.00132482126355171	-0.0121678961440921	0.0502398125827312	-0.0965969935059547	0.0778306350111961	0.019024396315217	0.0342180170118809	0.0623083338141441	0.0159910153597593	-0.0289455018937588	-0.00448493752628565	0.0561710856854916	0.0226985700428486	0.0179767720401287	-0.0202967375516891	0.0615248046815395	-0.0849516317248344	-0.112612389028072	0.000143955141538754	0.0705746933817863	-0.0435572862625122	-0.0510182119905949	-0.0396144799888134	-0.0405936278402805	-0.0667281001806259	-0.0117644481360912	-0.00523334089666605	-0.0821057856082916	0.0524678491055965	0.0365188680589199	-0.0127206454053521	0.0211734157055616	0.0202381536364555	0.0138406306505203	0.00603654561564326	0.0205669049173594	0.0340441800653934	-0.0312141384929419	-0.0382996201515198	-0.0543927252292633	0.0151914181187749	0.0277765858918428	-0.00845497194677591	-0.0441129617393017	-0.0297686271369457	-0.0611202456057072	-0.0823744237422943	-0.00732237286865711	-0.0385497249662876	-0.0812719464302063	0.018184669315815	-0.0410123057663441	0.0708193704485893	0.03835678845644	0.00887921452522278	0.0534981936216354	-0.00513012055307627	0.0595723576843739	0.00939228665083647	-0.0161829497665167	-0.118180245161057	0.00760888447985053	0.00704490020871162	0.0782467797398567	-0.0198638029396534	-0.01257458422333	0.0741065293550491	-7.10502717993222e-05	-0.0446644313633442	0.071070171892643	0.0942351073026657	0.0202733911573887	0.0691553056240082	-0.0613230355083942	-0.0191499199718237	-0.00958813820034266	0.0344407334923744	0.0212508868426085
InferredCov14	0.0103560350835323	0.00986852124333382	0.0170813743025064	-0.0567558743059635	0.0393972471356392	-0.00676522869616747	0.00817420519888401	0.0177404135465622	-0.00255858199670911	0.0282633267343044	-0.0366124734282494	-0.0255732759833336	0.00858353450894356	0.043788980692625	-0.00961386505514383	0.0364764295518398	0.0256071016192436	0.0318520031869411	-0.0845009014010429	-0.0582735687494278	-0.00317874876782298	-0.0650262609124184	0.0207640305161476	-0.0237781908363104	-0.0378781482577324	-0.0164875704795122	-0.123262137174606	0.0464262031018734	0.00296687334775925	-0.0155345657840371	0.0278485789895058	-0.000490149832330644	-0.0295740682631731	0.092927061021328	-0.0427983067929745	0.068462111055851	-0.0187264960259199	0.017926499247551	-0.0147185148671269	0.031928863376379	-0.044650312513113	-0.032984659075737	-0.0214951317757368	-0.044259387999773	0.00292482692748308	0.0170642789453268	0.0358150266110897	-0.102781906723976	-0.000891502422746271	0.0609418377280235	0.0651772692799568	0.0612275190651417	-0.00352193834260106	0.0525076016783714	-0.0174465049058199	-0.0391440577805042	0.000931552145630121	0.0801332518458366	-0.0516065172851086	-0.0327727757394314	-0.0135067040100694	0.0109875863417983	-0.0993952378630638	-0.070705458521843	-0.0335027724504471	-0.0970530584454536	0.0544127374887466	0.00456670532003045	-0.036671657115221	-0.035143256187439	0.0184715893119574	-0.0512090399861336	0.0596593767404556	-0.0220583323389292	-0.110239587724209	0.0272524897009134	-0.0417903177440166	0.00381976459175348	0.040457084774971	-0.0121700838208199	0.0540390461683273	0.0394083522260189	-0.0132384384050965	-0.0294240452349186	0.0309833362698555	0.0840758755803108	-0.0388495773077011	-0.0478933826088905	-0.00744718918576837	0.040949210524559	0.00697008240967989	-0.0208842847496271	0.0198301170021296	0.0155773404985666	-0.00196330016478896	0.0436509922146797	0.017719117924571	-0.048162329941988	-0.0506909713149071	0.00267838360741735	0.0383098572492599	-0.00684371730312705	-0.00895221251994371	-0.0264723040163517	-0.0498799867928028	0.0574426576495171	-0.0266586411744356	-0.0666044428944588	-0.0421709343791008	0.0248970780521631	0.0456458143889904	-0.00513025838881731	0.0582129135727882	-0.0920159444212914	0.10370646417141	0.01961500197649	-0.0404693633317947	-0.0509411692619324	0.0196649599820375	-0.0227965097874403	-0.0923301875591278	-0.0398157648742199	0.0541103929281235	-0.0687947049736977	0.0250410903245211	0.0493843704462051	0.0209529642015696	0.0867649614810944	0.0243392083793879	-0.0489538088440895	0.0428922586143017	0.0443086065351963	-0.0301712136715651	0.00938429031521082	-0.00752831436693668	-0.0511810816824436	-0.0400004759430885	-0.00292161223478615	-0.0528461448848248	-0.0641348659992218	0.0787897184491158	0.0672933533787727	-0.0271261278539896	0.0794995725154877	0.016314685344696	-0.0165678914636374	0.0155215701088309	-0.0219543017446995	-0.0114729553461075	0.0710015594959259	-0.0425558611750603	0.00935112684965134	-0.0502585917711258	0.0586870722472668	-0.0488133206963539	0.0210868325084448	-0.0623755343258381	0.00260469759814441	0.0200084932148457	0.0455914251506329	0.0181824695318937	-0.0462064631283283	0.0426094010472298	0.040684599429369	-0.000770874554291368	0.0407993793487549	0.00805361103266478	0.00267082988284528	0.0527806654572487	0.0696296319365501	-0.00484773004427552	0.0238820631057024	-0.0928125381469727	0.0196493901312351	0.00363584281876683	0.0254941396415234	0.0081861037760973	-0.0460857003927231	-0.115684308111668	-0.0227592922747135	0.0718629434704781	-0.0782274454832077	-0.0276123620569706	-0.0237813610583544	0.0301870442926884	-0.0168973710387945	0.0441571623086929	0.0575184002518654	-0.0535825416445732	-0.0505646839737892	0.00516284815967083	-0.0707379430532455	-0.176360681653023	-0.0132949706166983	0.0206043403595686	-0.00848852377384901	0.00333153852261603	0.0830073356628418	0.00986591633409262	0.00516263674944639	-0.0483139492571354	-0.0346990637481213	0.0063808998093009	-0.0877042561769485	0.030825562775135	0.0249584391713142	-0.0115194171667099	0.0274751447141171	-0.00782623235136271	0.0329757034778595	0.0320014245808125	-0.00957441888749599	-0.0597846396267414	0.0169738084077835	-0.00503574591130018	0.0117340395227075	-0.0670533329248428	0.00235934392549098	-0.145155802369118	-0.0325529500842094	0.0133767910301685	-0.00999419018626213	-0.0590773485600948	-0.10556373745203	0.0547001548111439	0.0348320826888084	0.0381696373224258	0.038542490452528	0.0762376636266708	-0.00597245525568724	0.0150732062757015	0.0198534019291401	0.00385171640664339	0.0594639666378498	0.0141510376706719	-0.0532590597867966	-0.00877077504992485	0.056984081864357	-0.0118571668863297	-0.0158096738159657	0.0298349671065807	0.0254217106848955	-0.0214048381894827	0.0127140246331692	-0.0106284758076072	0.0113902958109975	0.0263309087604284	0.0371206179261208	0.052566297352314	-0.0171279534697533	-0.00102242897264659	0.0241192933171988	-0.00558385532349348	0.00868106633424759	0.0392802879214287	0.0466000884771347	-0.0592637769877911	-0.00302462745457888	-0.0285873468965292	0.0122819757089019	-0.0463360510766506	-0.0471975691616535	-0.0384637899696827	-0.0109372958540916	0.0148383472114801	-0.0445375181734562	-0.00294154835864902	-0.0389506034553051	0.00446029845625162	-0.0792960524559021	0.0786776915192604	-0.0261525101959705	-0.0416200719773769	-0.0102514503523707	0.00576823111623526	-4.8757137847133e-05	-0.0304172728210688	-0.0241761524230242	-0.0108722541481256	0.0590372420847416	0.0534413829445839	-0.029968710616231	-0.0115629909560084	-0.0119318384677172	0.0273338910192251	-0.0390539206564426	-0.0446847006678581	0.0460194386541843	-0.00206687697209418	-0.0127088436856866	-0.0255881305783987	0.0278562679886818	0.0487444661557674	0.0792979896068573	0.0469366163015366	-0.021984189748764	0.0327287092804909	0.0468622371554375	-0.0535542853176594	0.00650266231968999	0.0360364653170109	-0.0117947673425078	-0.0379588194191456	-0.0273993369191885	-0.109401442110538	-0.033036794513464	0.00426430813968182	-0.0192309077829123	-0.0600673817098141	0.0620066747069359	-0.0298485066741705	-0.0769509449601173	-0.0279882214963436	0.00275834929198027	-0.0620599165558815	-0.0238044001162052	-0.0255481209605932	-0.0396686792373657	0.0288461986929178	0.129083514213562	-0.0668898820877075	-0.0117006469517946	-0.00773957511410117	-0.0122502557933331	0.00180882855784148	0.0070516006089747	-0.0745279416441917	-0.0313678421080112	0.0324347242712975	0.014250804670155	0.00428572529926896	0.0117997415363789	0.0250202156603336	0.108936071395874	0.0324806533753872	-0.031939510256052	-0.0169678218662739	-0.0307297315448523	-0.0381958782672882	-0.00910290237516165	-0.0333325266838074	-0.0366612933576107	0.0397981181740761	0.0377285033464432	0.0375369414687157	0.0270999614149332	-0.022975130006671	0.0319736674427986	-0.0379896871745586	0.0343139991164207	0.0812782272696495	0.032287385314703	-0.028761887922883	0.0504378825426102	-0.0287222843617201	0.0243190750479698	-0.0102531565353274	0.114716313779354	0.065743125975132	0.00361754978075624	0.0260571930557489	-0.0188164450228214	-0.0381577908992767	0.0154187409207225	0.00799668021500111	-0.0413625650107861	-0.0358627438545227	-0.0150697445496917	0.0609168037772179	0.0319399684667587	-0.0353854484856129	-0.0611320026218891	0.0376332439482212	0.0168599244207144	-0.0670236274600029	0.083811528980732	0.00700969807803631	0.0184738915413618	0.00106888345908374	0.106163077056408	-0.0213940944522619	0.0270635411143303	-0.0397188104689121	0.0451149232685566	0.069665364921093	0.0135732209309936	0.0286945570260286	-0.0243928693234921	0.0722464695572853	0.0150560718029737	-0.0322589725255966	-0.0819027125835419	0.0329085141420364	0.0570309981703758	-0.0383276864886284	-0.0154894329607487	-0.038268681615591	0.0229717288166285	0.0223587863147259	0.0458809398114681	0.0338759087026119	-0.0246516261249781	0.0103073380887508	0.0044712801463902	-0.00125743099488318	-0.0906322672963142	-0.0379877351224422	0.122583352029324	0.0762966275215149	0.0519260540604591	0.027241351082921	0.0462494939565659	0.0731159076094627	0.0188648495823145	-0.0189269315451384	0.0350162051618099	-0.00803022459149361	-0.0310701634734869	0.0580587349832058	0.0464746132493019	-0.0126930791884661	-0.0194281544536352	-0.0327747352421284	-0.050867673009634	0.0052469652146101	-0.0968888700008392	-0.037603322416544	0.0222709849476814	0.0712282955646515	0.0198462549597025	-0.00899365358054638	0.00516197737306356	0.0219261813908815	0.00114953331649303	0.000103427097201347	-0.0144544150680304	-0.0589284114539623	-0.0267314203083515	0.0415361896157265	-0.0491364262998104	-0.0341994278132915	-0.0781257525086403	0.0599594004452229	-0.00171669118572026	0.0632946714758873	0.0504519231617451	-0.0349932983517647	-0.0184546243399382	-0.0735882222652435	0.0381030142307281	0.0742517188191414	-0.087535485625267	-0.0247556678950787	0.0166887901723385	0.0304379146546125	-0.00573410419747233	-0.016737949103117	0.0193504747003317	-0.0064082364551723	-0.0232232995331287	0.0738318115472794	0.00383643805980682	0.0184355266392231	0.0550646334886551	-0.0232185013592243	-0.00555860297754407	-0.0101344017311931	0.0149958673864603	0.0612932220101357	0.0607451274991035	-0.0204230174422264	0.0468628145754337	-0.0356183238327503	-0.0666746944189072	0.0231207180768251	0.00745484372600913	0.00348402000963688	0.0718748420476913	0.0133248325437307	-0.0515911504626274	-0.0228916928172112	0.0290608499199152	0.0916809737682343	-0.0174293145537376	-0.0256191957741976	-0.0216096732765436	0.0361624471843243	0.0884249359369278	-0.0158203020691872	-0.0100074643269181	-0.0988600477576256	0.0417686402797699	-0.022417975589633	0.0158716030418873	-0.0306691098958254	0.0172918047755957	-0.0213818233460188
InferredCov15	-0.0192657019942999	-0.0588082559406757	8.76409685588442e-05	-0.000614272721577436	-0.0285439193248749	0.051838580518961	-0.00405623810365796	0.0187387522310019	-0.0244087316095829	-0.0562953054904938	-0.0462312623858452	0.0224840901792049	-0.0260194130241871	0.0312319193035364	-0.0366188436746597	0.0213079210370779	-0.0157068837434053	-0.083145946264267	0.0137637369334698	0.0117930583655834	-0.0554549545049667	-0.094103679060936	0.0680744200944901	0.0325581580400467	-0.0715442001819611	0.0213122814893723	-0.126258328557014	-0.0314260311424732	-0.0208450257778168	0.0282769948244095	-0.0270929653197527	-0.0517340525984764	-0.00807009357959032	0.0219107996672392	0.0703685581684113	0.0529977269470692	0.0207406654953957	-0.0447291843593121	-0.0245996974408627	-0.0607200413942337	0.0620374567806721	0.0331996344029903	-0.00877777207642794	0.0231138523668051	-0.0334904789924622	0.0189758371561766	0.0171892270445824	-0.00455970596522093	0.00351503863930702	0.036973413079977	-0.0636607557535172	0.0464428924024105	0.0493319518864155	0.0200689267367125	0.00140466238372028	-0.0307963620871305	-0.00980460830032825	0.051069438457489	0.070254847407341	-0.0258067436516285	-0.0579025819897652	-0.0487792305648327	0.0399707369506359	0.0101500730961561	0.0118928151205182	-0.00308947986923158	-0.00511371903121471	0.0149770407006145	0.0266285836696625	0.0151799246668816	-0.00831073895096779	-0.00276223919354379	-0.0230780486017466	-0.0366806499660015	-0.00828258506953716	-0.00870623253285885	0.0314173623919487	0.0306033231317997	-0.0272061377763748	-0.0232183765619993	0.0566889978945255	-0.0157733988016844	0.000139230862259865	0.0227442476898432	-0.0559331588447094	0.0771568417549133	-0.0197247937321663	0.0228710751980543	0.00925273727625608	-0.0248803235590458	-0.0446364358067513	0.100931093096733	-0.0608689151704311	0.0346771031618118	-0.0769502446055412	0.138805046677589	-0.0316485948860645	0.00720644881948829	-0.026787918061018	-0.041028194129467	-0.0485842786729336	-0.0415974296629429	-0.0210413411259651	-0.0579677522182465	0.0761485919356346	0.0494906157255173	-0.0341074094176292	0.0941151455044746	0.045363150537014	-0.0257234629243612	-0.0286194756627083	0.0014426315901801	-0.0750363171100616	-0.0318930484354496	0.0110448133200407	0.0140056777745485	0.00886742398142815	0.00427259691059589	-0.0646365731954575	-0.0826056003570557	0.0105559127405286	-0.0163422469049692	-0.0671949610114098	-0.00332787469960749	-0.0423805937170982	-0.0278502944856882	0.020010944455862	0.0188416577875614	-0.0371662937104702	-0.00307060778141022	0.0377074964344501	0.0218088235706091	0.0179295651614666	-0.0530811809003353	-0.0450824238359928	0.0253272354602814	0.0659552216529846	-0.018602017313242	-0.00301997875794768	-0.0694142207503319	0.0894868299365044	0.0406091324985027	0.00258205505087972	0.0568353608250618	0.100604698061943	-0.0162060409784317	-0.0516113787889481	0.0124436328187585	-0.0148587040603161	-0.00348250707611442	-0.0361809432506561	-0.0114472322165966	0.019721407443285	0.0350907221436501	-0.0928386896848679	-0.0118890386074781	0.0191385932266712	0.021269254386425	0.0253617856651545	-0.0419579893350601	-0.0732885897159576	-0.010399186052382	-0.0514191314578056	0.0432753227651119	-0.000805607996881008	0.0517178401350975	-0.0389393381774426	-0.031524870544672	-0.0268973149359226	0.0649932250380516	0.0394278466701508	-0.0322369113564491	0.0147399008274078	0.0171063765883446	0.0440802872180939	0.0611756704747677	-0.00072861323133111	0.0345837883651257	0.0624269470572472	0.00529061164706945	0.135932371020317	-0.0580366514623165	0.0076295780017972	-0.0217691101133823	-0.0249113161116838	0.0210525877773762	-0.0161847416311502	-0.0341902785003185	-0.0375382117927074	0.0519684888422489	0.082978643476963	-0.0244683753699064	0.0172804594039917	0.0144372032955289	0.0800685361027718	-0.00399163225665689	0.0382658615708351	0.0571975447237492	-0.0454924330115318	-0.0419294312596321	1.69753911904991e-05	-0.0397987477481365	-0.0407212153077126	0.0754209533333778	0.031963873654604	-0.0210336055606604	0.0427485704421997	-0.0184773709625006	-0.0172936879098415	-0.053002405911684	0.0146667920053005	0.011253391392529	0.00552097940817475	-0.0159556418657303	-0.00595134124159813	0.0387022532522678	-0.0147475674748421	-0.0463412366807461	0.0552710220217705	0.0588198974728584	0.0216619651764631	-0.012101779691875	-0.0492820516228676	0.0281045772135258	0.0416963249444962	-0.0211077984422445	0.0988259389996529	-0.0465279258787632	0.0768311768770218	-0.00183571828529239	-0.056652519851923	0.0092220064252615	0.0280433222651482	-0.0666929706931114	-0.0382436215877533	0.0269337892532349	-0.00224004150368273	0.0672359317541122	0.0698887258768082	-0.0715415999293327	0.0225172303617001	-0.0118807377293706	-0.00837273895740509	0.0305188000202179	0.0425436906516552	0.00685974629595876	0.0923053324222565	0.0108024515211582	0.0111652407795191	0.00249733659438789	-0.0115219615399837	0.0150531800463796	0.0647976100444794	-0.00104390818160027	0.094922699034214	-0.03639305382967	0.0811399891972542	-0.0074046696536243	-0.00438122358173132	0.107693217694759	-0.0417381562292576	0.0130702126771212	0.0300090648233891	0.0856775641441345	0.0864333435893059	-0.00739657878875732	0.0176697969436646	0.00745860952883959	0.0193508546799421	-0.0266443025320768	-0.0188997853547335	0.0603796876966953	0.0346922539174557	0.0229501575231552	-0.034088920801878	-0.0194207709282637	0.0743178054690361	0.0162899177521467	0.0391821376979351	0.0718624740839005	-0.00137404352426529	0.0461721159517765	0.00348477927036583	0.0173491910099983	0.019684812054038	-0.00776796601712704	0.0201007928699255	-0.0161356180906296	0.091223232448101	0.0210463125258684	-0.0698118805885315	-0.0385704077780247	0.0178190637379885	-0.0243313256651163	0.0186384115368128	-0.0171216558665037	-0.067650631070137	0.0916848108172417	0.125606089830399	0.0438686162233353	0.0793978720903397	0.00126652850303799	-0.0385895036160946	0.0228507611900568	0.0659151449799538	0.074530802667141	-0.01481101103127	0.0314512625336647	-0.0165524985641241	-0.0237990524619818	0.0681362822651863	0.0127804456278682	0.0610554292798042	-0.0552509613335133	-0.0643334537744522	-0.00442866608500481	-0.0191424302756786	-0.0343527309596539	-0.065290555357933	0.00528609892353415	0.0253495220094919	-0.105911605060101	-0.0456215813755989	-0.00610791519284248	0.0336839407682419	0.0241499599069357	0.0261067226529121	-0.0576097294688225	-0.0958838015794754	-0.0157627556473017	0.0136076649650931	-0.0077928607352078	-0.057711660861969	-0.0132143143564463	-0.0436486601829529	-0.0416746139526367	-0.0412772260606289	0.0559272281825542	-0.00680601177737117	0.0197941679507494	-0.0562790594995022	-0.00565886870026588	0.15615002810955	-0.0887492895126343	-0.00442033121362329	-0.0746611878275871	-0.0279218573123217	0.0501677021384239	0.0148314880207181	0.0314507707953453	-0.0022805652115494	-0.0331149026751518	0.086212731897831	-0.0393239036202431	-0.0127057852223516	-0.0458705723285675	-0.0156643148511648	0.0120000205934048	-0.0533449165523052	-0.0416405349969864	-0.0110493786633015	-0.0175350364297628	-0.0119845010340214	0.0114776864647865	0.000656550691928715	-0.0421384125947952	-0.0370009988546371	-0.0108753247186542	-0.00958890188485384	-0.0241884849965572	0.0166542697697878	0.0183686148375273	0.00288444268517196	-0.0397826246917248	0.0384030491113663	-0.0416793785989285	-0.0440864190459251	0.011229750700295	-0.0842244327068329	-0.0144332814961672	0.0088745029643178	-0.0320075526833534	-0.0756221264600754	-0.016872625797987	0.0338314287364483	0.0107027404010296	-0.0729426890611649	0.0137162348255515	0.00215004733763635	0.155362457036972	0.00941798463463783	-0.00285952701233327	-0.0535778887569904	0.00192546891048551	0.0323810651898384	-0.026128051802516	-0.0157092120498419	0.0900337100028992	-0.0320847816765308	0.0248808339238167	-0.0468341521918774	-0.0665498599410057	-0.0148334847763181	-0.00493062054738402	-0.0296481009572744	0.031928475946188	-0.0200168211013079	0.10373567789793	0.00726006412878633	0.00695692980661988	-0.0660367235541344	-0.0107389139011502	-0.049015685915947	-0.061191588640213	0.0180639959871769	-0.0311153084039688	-0.0145272631198168	0.010971718467772	-0.0478660650551319	0.0388276278972626	0.0916090160608292	0.0255311466753483	-0.0802366882562637	0.0381603986024857	-0.0321208536624908	-0.0311082489788532	0.00488508911803365	-0.0512918457388878	0.0160217713564634	0.00308754132129252	-0.0601642578840256	-0.00472607323899865	0.0837716162204742	-0.0460241660475731	-0.0308847706764936	0.0279834643006325	0.00281540723517537	-0.0585315003991127	-0.0237179268151522	-0.0426138527691364	-0.00998750515282154	-0.00805518869310617	-0.0438373163342476	-0.0175671130418777	-0.0538477636873722	-0.00257298676297069	-0.0640710741281509	-0.0258353818207979	0.0118799535557628	-0.0359966829419136	0.0204486940056086	0.0321421213448048	-0.023500207811594	-0.0468600168824196	-0.0601774714887142	0.00521475821733475	-0.0231325775384903	-0.032799169421196	0.0380697026848793	0.0663507729768753	-0.0335343070328236	0.0443409010767937	-0.0316002331674099	-0.0122472709044814	-0.0219594947993755	0.0882293209433556	0.0334311947226524	0.00753122987225652	-0.0430611222982407	-0.0254126619547606	0.0517911165952682	0.0626034289598465	-0.0211971625685692	0.00711509631946683	0.0162548013031483	0.0707022026181221	-0.0417061001062393	-0.0118062738329172	0.0112421317026019	-0.0287370849400759	0.0327187217772007	-0.0173940993845463	-0.0478550940752029	-0.101353220641613	0.0511428788304329	-0.0053200083784759	0.0431345626711845	0.0288829077035189	0.0572660565376282	-0.0386583432555199	-0.0549756102263927	0.00953002739697695	-0.0312304869294167	0.041567288339138	-0.0418177358806133	-0.0261502079665661	0.0667854472994804
InferredCov16	0.00195810897275805	0.0184929259121418	0.0759960636496544	-0.0144263152033091	0.0195973329246044	0.014317074790597	-0.0305317267775536	-0.00396166555583477	-0.0368146263062954	0.0573552623391151	0.00243552820757031	0.00786682218313217	0.0175218917429447	-0.069555938243866	0.0697083622217178	0.0191986821591854	0.00889565329998732	0.0125676151365042	0.0324869751930237	-0.0670563727617264	0.0783137455582619	-0.0215698089450598	-0.0332627221941948	0.0684647336602211	-0.0715571343898773	0.0244227927178144	0.0458755865693092	0.0277821943163872	0.0168074816465378	0.00804892275482416	-0.0171249993145466	0.0217361263930798	0.0298130977898836	0.011160527355969	0.0351593717932701	-0.108380757272243	-0.0339536294341087	0.0229445323348045	0.00564166670665145	0.0249708332121372	-0.0491889342665672	-0.00837358739227057	0.0350611880421638	0.0473795235157013	0.0366221591830254	0.0173751395195723	0.0345190614461899	0.00270469463430345	-0.00313954800367355	0.00118140422273427	0.00341863883659244	0.0549777522683144	0.0254279393702745	0.0348279550671577	-0.0234117452055216	-0.0114122712984681	0.0126474360004067	-0.0632134005427361	-0.0356143191456795	0.0041454741731286	-0.00346079212613404	0.00432713143527508	-0.0453632026910782	-0.0369039550423622	0.036792665719986	0.0151304332539439	0.0361627452075481	-0.0377618856728077	0.0252533666789532	-0.0560051016509533	-0.0106203146278858	0.101348154246807	0.0274512972682714	-0.140295386314392	0.0332116819918156	-0.0758822038769722	0.00405372399836779	0.043989360332489	-0.0395714193582535	0.0429401285946369	0.00599778117612004	0.0658474341034889	-0.0211498886346817	-0.0183906443417072	0.0262843649834394	-0.0244046598672867	0.0490462109446526	0.0114957680925727	0.0339676849544048	-0.00291503011249006	0.00290960748679936	-0.0237860884517431	0.0278469137847424	-0.00526994280517101	-0.0110151320695877	-0.0204706508666277	0.0604054667055607	0.00542601058259606	0.0332567505538464	-0.0266099274158478	-0.016773272305727	-0.0545686818659306	0.0918623507022858	-0.0304276514798403	-0.0294553562998772	-0.0779556035995483	-0.00591184664517641	0.0155076459050179	0.0426677241921425	0.00837550032883883	0.01375403534621	0.00854215212166309	0.0216699652373791	-0.0461716465651989	-0.00215900945477188	0.0337325744330883	0.0404439046978951	0.0751737803220749	0.03575299680233	0.0432001985609531	-0.0742073804140091	0.0357089303433895	-0.00413856422528625	-0.057784415781498	0.0690048709511757	0.00214383797720075	0.0403439961373806	0.0631689205765724	0.0360627323389053	-0.00428198184818029	-0.0709483101963997	0.00589120434597135	0.0169819518923759	0.00381868775002658	0.0241115055978298	0.0836795493960381	-0.0554858855903149	0.0408207848668098	0.0200622361153364	-0.0598373562097549	0.0243946854025126	0.0411465354263783	-0.0119646387174726	-0.0340585224330425	-0.0445106066763401	0.0300922505557537	-0.0748649537563324	0.0138623490929604	0.0289034489542246	-0.0655398890376091	-0.0173263438045979	-0.0282191783189774	-0.0272654350847006	0.0692346468567848	-0.0301486514508724	0.019010417163372	0.0030345399864018	0.0130583653226495	-0.0574726350605488	0.0150274755433202	0.0208133812993765	0.0939169600605965	-0.0655047819018364	-0.0191352348774672	-0.00666939746588469	-0.0101886754855514	-0.0161958895623684	0.0403436832129955	-0.0247748419642448	0.00898097362369299	0.0213492810726166	0.0328204035758972	0.0141663616523147	-0.0181114859879017	-0.00379318254999816	-0.000891919597052038	0.0450541488826275	-0.0138811776414514	0.0349964573979378	0.0577796474099159	0.0209356173872948	0.0230748280882835	0.0116031095385551	-0.00158960744738579	0.0173042323440313	0.0395229794085026	0.0145738832652569	-0.0176801159977913	0.013363616541028	-0.0176359452307224	0.0118080228567123	0.040811151266098	-0.048495177179575	-0.00936997961252928	-0.000151036641909741	0.0633976683020592	0.0108792707324028	-0.0630992501974106	0.0533727891743183	0.0250989887863398	-0.025718392804265	-0.0637327134609222	-0.00758870365098119	0.00570796895772219	0.0233397856354713	0.0200906917452812	0.0519527904689312	0.0879025682806969	-0.0167253948748112	-0.00272861472330987	0.0577306486666203	-0.0806990712881088	0.00424226559698582	0.0411676466464996	-0.0283023472875357	0.0194883327931166	0.0200283396989107	-0.0124752297997475	-0.0332203134894371	0.0274398401379585	-0.000531878671608865	-0.0145620899274945	0.070645809173584	0.0565056949853897	0.0208247471600771	-0.0234179031103849	0.00569111201912165	-0.0127186495810747	0.0273439977318048	0.0117989229038358	-0.0159931126981974	-0.0443385988473892	0.0293481145054102	0.0824112221598625	0.00249524903483689	-0.0745703428983688	0.00236155185848475	-0.0199153963476419	0.0328946933150291	-0.091155894100666	0.016655407845974	-0.102953121066093	0.0972947552800179	-0.00679909996688366	0.0323612317442894	-0.0170489437878132	0.0468161329627037	0.00554926320910454	0.00364632857963443	-0.130586043000221	0.0025833873078227	-0.0230877734720707	-0.0393429584801197	-0.00671347230672836	-0.0771973580121994	0.0610051304101944	0.0587363094091415	-0.0382544323801994	-0.100743994116783	0.017846679314971	-0.0649091899394989	-0.0299563780426979	-0.0634863972663879	0.0458737835288048	0.0698426142334938	0.00779429823160172	-0.00181669869925827	0.0280372984707355	-0.00960077904164791	-0.0981633067131042	-0.0169232022017241	0.0515937134623528	-0.0624139197170734	0.0238883160054684	0.0111401677131653	0.0485131815075874	-0.0411704629659653	-0.0397634319961071	-0.0888647884130478	-0.0158405527472496	-0.00658512534573674	0.0559802576899529	0.0276089645922184	-0.0423814728856087	0.0555721558630466	0.007818553596735	-0.00469872122630477	-0.00482021970674396	0.0675193890929222	-0.043065782636404	-0.0917500928044319	-0.11834217607975	-0.052726648747921	-0.0046220887452364	0.0642591044306755	-0.0066772741265595	0.0703668668866158	0.00925438664853573	-0.00843805074691772	0.0105998674407601	-0.0101194828748703	-0.0819629430770874	0.0217719785869122	0.0137511007487774	-0.0604565478861332	0.024985633790493	-0.0081059942021966	0.00622734287753701	-0.00603426992893219	-0.034235667437315	0.004555260296911	-0.00757870869711041	-0.063853845000267	-0.0251150503754616	-0.0401200130581856	-0.0500122532248497	0.0234318990260363	0.0326259061694145	0.0686566382646561	0.0317942649126053	-0.0278076641261578	-0.0117580462247133	-0.074559785425663	-0.0706253349781036	0.0806524604558945	-0.0126370098441839	0.0115178404375911	0.0325122587382793	0.0359597951173782	-0.0457597523927689	-0.0421646572649479	0.00625431863591075	0.0102987308055162	-0.0450984053313732	-0.163477227091789	-0.0155651969835162	0.0384694971144199	-0.00639294367283583	-0.0723824054002762	-0.00584527011960745	-0.0224862936884165	0.00264995824545622	-0.0466744378209114	-0.066551186144352	0.0112509708851576	0.0198207013309002	-0.0313073098659515	-0.0279101859778166	0.0196610316634178	0.0461654029786587	0.00339519325643778	-0.0237063188105822	-0.0450496040284634	0.0373511798679829	-0.0103677157312632	0.00408755196258426	-0.00690674595534801	-0.089198425412178	-0.00893737189471722	-0.0711037516593933	0.0263148564845324	0.0379196740686893	0.0018658482003957	0.00425922265276313	-0.00875193998217583	-0.0203831810504198	0.0422211848199368	-0.00741372490301728	-0.0857658460736275	-0.0242288857698441	0.0180423222482204	-0.00231387256644666	0.0403892584145069	-0.122047528624535	0.0187691263854504	-0.0381794162094593	-0.0737938061356544	-0.0684924200177193	0.0500288344919682	0.010526361875236	-0.00839825440198183	-0.0220733489841223	-0.0443008840084076	-0.070684939622879	-0.00651182932779193	-0.085818849503994	0.0314258001744747	0.038775373250246	-0.016291530802846	0.00310942344367504	0.0444713458418846	-0.0362819246947765	0.0656362771987915	0.0280923619866371	0.0543419905006886	0.0126331131905317	-0.0405826382339001	0.0170920845121145	0.0112089673057199	-0.0150606790557504	-0.0396478697657585	0.0165817346423864	0.0648658275604248	-0.0526526384055614	-0.15012826025486	0.0114050237461925	-0.0230090897530317	-0.118370495736599	-0.0233007706701756	-0.00022526593238581	0.0133932558819652	-0.00817503780126572	0.0109875220805407	0.00357849267311394	0.00939327664673328	-0.0310500469058752	0.0161240044981241	0.0450760684907436	-0.0403906740248203	-0.00965823419392109	-0.0123483510687947	0.0238815099000931	-0.0361935682594776	-0.076057106256485	-0.0428214333951473	-0.036290604621172	0.04702527821064	0.0278133805841208	-0.0163199305534363	-0.00768933026120067	0.023271918296814	0.0109855132177472	-0.0503115691244602	0.0363459400832653	-0.0207483451813459	0.0157514475286007	-0.0359261520206928	-0.119703739881516	-0.0109616592526436	-0.0387741662561893	0.0280822422355413	0.0546080097556114	0.0460219345986843	0.00779933715239167	0.0097357714548707	0.0861452296376228	0.019586032256484	0.0966979786753654	-0.0394179858267307	-0.00909753050655127	0.000640372047200799	0.00992793776094913	-0.0205459669232368	0.0255557894706726	0.0159978996962309	0.00841271225363016	0.0225565116852522	0.0912098959088326	0.0188318118453026	0.070963479578495	-0.000172083004144952	0.0193085223436356	0.0401661321520805	0.0336703695356846	-0.0502686724066734	0.0520814955234528	-0.0174715686589479	-0.0261286832392216	-0.0038993707858026	0.051214836537838	0.061710063368082	-0.0672280266880989	-0.0285032540559769	0.080845944583416	0.00667996937409043	-0.0718560814857483	-0.073476605117321	0.042273785918951	0.0282412562519312	-0.0668921992182732	0.0712631940841675	-0.00837562326341867	0.0275426767766476	-0.00642878469079733	0.0385103188455105	0.0341578796505928	0.0906011983752251	0.048400305211544	-0.000336351047735661	-0.0440145209431648	0.0868044048547745	0.0957643240690231	-0.0713021531701088	0.0129941161721945	0.0179768688976765	0.0120622664690018	0.0214815717190504
InferredCov17	0.0245384648442268	0.0903055891394615	0.0284722968935966	-0.0462999939918518	0.0361348018050194	0.036001980304718	0.0640990063548088	0.0752251669764519	0.0121837100014091	0.0374412313103676	0.0642228275537491	0.0914050191640854	0.00383914890699089	0.0664714500308037	-0.0389509685337543	0.0207663811743259	0.0307639166712761	0.00381561159156263	0.0493857637047768	0.0472868457436562	0.0536744147539139	-0.00503648351877928	0.056212842464447	-0.0313598737120628	0.0343440510332584	0.0941412374377251	-0.00979847926646471	0.0757770016789436	-0.000449387822300196	0.0420856736600399	0.0175586324185133	0.060610581189394	0.00850274041295052	0.028699729591608	0.0327071361243725	-0.0198691412806511	0.00570840388536453	0.0146267246454954	0.00286741694435477	0.0169303603470325	0.0560300871729851	0.0474134534597397	0.0440560467541218	0.0534646771848202	0.048343900591135	0.052314680069685	0.0910585001111031	0.132020458579063	0.0505807548761368	0.0518150068819523	-0.0131688322871923	0.016893994063139	0.0768795534968376	0.0299491100013256	0.0545003786683083	0.0445540547370911	0.0389307215809822	0.109324038028717	0.0502078831195831	0.00114924798253924	0.0509826242923737	0.094745896756649	-0.00621700892224908	0.0573111511766911	0.0616444423794746	0.0172107350081205	0.0329035110771656	0.0523097328841686	0.0138003947213292	-0.0263112727552652	0.0842562466859818	-0.0765303298830986	-0.00466386089101434	0.0261595938354731	0.0163528248667717	0.0729920938611031	-0.0373912267386913	0.0315156169235706	0.0136962905526161	-0.022600207477808	0.0239836052060127	-0.0564969889819622	-0.00798113644123077	-0.00495666824281216	-0.0226527340710163	0.0613665878772736	-0.0531358160078526	0.0208784285932779	0.0211836360394955	0.0695628523826599	-0.00495324889197946	-0.0338661298155785	-0.0158966090530157	0.0487500540912151	-0.00753554655238986	-0.0181917119771242	0.0130265848711133	-0.00697847828269005	0.0925589874386787	-0.083668552339077	-0.0250615570694208	0.02030124142766	-0.009165920317173	0.0747750326991081	0.0524822883307934	0.058703750371933	0.0392883718013763	0.0225220005959272	0.0015285579720512	0.0247991755604744	0.045965027064085	-0.0569450184702873	-0.0250073373317719	-0.0583193190395832	-0.0485993288457394	-0.0132907573133707	-0.037442933768034	-0.0323011875152588	0.0130813559517264	0.0117422323673964	-0.0669103041291237	-0.0186243932694197	-0.0504398681223392	0.0160932932049036	-0.0323969013988972	0.0419068038463593	-0.0454685799777508	-0.0357268527150154	0.00475694239139557	-0.06431033462286	-0.000830689852591604	-0.00408480502665043	-0.0598218105733395	-0.0358337350189686	-0.0037781975697726	-0.0188732966780663	0.0424484461545944	-0.0627890303730965	-0.0175673291087151	0.00966633949428797	0.00762105640023947	-0.0653066039085388	-0.010111534036696	0.0343166328966618	-0.0408291108906269	0.0236578453332186	-0.0132477302104235	0.0155744217336178	-0.0823317468166351	-0.0179773513227701	-0.0833981484174728	0.0359380282461643	-0.0105128241702914	0.0265452843159437	0.0336676202714443	0.058327678591013	-0.0768061578273773	0.0211430117487907	-0.043479710817337	-0.0286825932562351	0.0102368332445621	-0.0744546130299568	-0.0652928724884987	-0.0524713434278965	-0.0112645290791988	-0.0408475063741207	0.0235790088772774	-0.0268874783068895	0.0282945744693279	0.0130958817899227	-0.073409378528595	-0.0133607499301434	0.0471692942082882	-0.0435723960399628	0.0333836637437344	-0.00227742991410196	-0.0452567078173161	-0.0411088652908802	0.0420814044773579	0.0636157765984535	-0.0188543554395437	0.0488467626273632	0.0318310931324959	0.0633445531129837	-0.0238520987331867	0.0818355903029442	0.0278832297772169	0.0119874561205506	-0.0637955814599991	-0.0753748267889023	-0.0213458798825741	-0.0844121128320694	-0.0341996364295483	-0.0762033835053444	0.0601570717990398	0.041740421205759	0.0248528122901917	-0.0452814549207687	0.0672267079353333	0.0365260131657124	-0.033087931573391	0.00221422500908375	-0.0801722854375839	0.0199859235435724	0.0834064707159996	0.0286929290741682	0.0362668745219707	0.0838926956057549	0.0259524006396532	0.00886972714215517	0.0127488365396857	-0.057920828461647	0.0275282487273216	0.00560309644788504	0.0256005953997374	0.0393305011093616	0.0442900508642197	0.0192390140146017	0.0958169400691986	0.0937997996807098	0.0526545681059361	0.00884309597313404	0.0739487484097481	0.0571293085813522	-0.0126006370410323	0.0408462099730968	-0.0290889590978622	0.0477306060492992	0.0140069965273142	0.0517003238201141	0.00971056241542101	0.0223947204649448	0.0377290993928909	-0.0713438391685486	-0.00556579837575555	-0.0453620105981827	-0.0333803258836269	-0.0262455828487873	-0.00905447360128164	-0.000605171138886362	0.0923297330737114	0.000557892897631973	-0.0170764457434416	-0.0450979843735695	-0.0336218327283859	0.0180747453123331	-0.0584613457322121	-0.00514286616817117	0.0282969791442156	0.00283223879523575	-0.0414462126791477	-0.0373221933841705	0.0189524814486504	-0.0458730198442936	0.0496410056948662	-0.0292016509920359	0.053773321211338	-0.0259957145899534	0.0432471819221973	-0.00546974036842585	0.0205080006271601	-0.00839569885283709	-0.00158800405915827	0.0236135460436344	0.0215597916394472	-0.0845075398683548	-0.0519901998341084	-0.00431423168629408	0.0155047066509724	-0.0151321785524487	-0.0220451820641756	-0.0824735760688782	-0.0651246607303619	-0.0580921247601509	-0.021938668563962	-0.0615912042558193	-0.0179464966058731	-0.0553897805511951	0.0363141857087612	-0.082477979362011	-0.0508637689054012	-0.0976402908563614	-0.0496231615543365	-0.00953237246721983	-0.0121542792767286	-0.0463639572262764	-0.0685142353177071	0.0115554602816701	-0.103566318750381	-0.0141659816727042	0.00327462400309741	0.0013193431077525	-0.0325672440230846	-0.0657268241047859	-0.05994713306427	-0.0575254634022713	-0.06173275411129	0.00443819910287857	-0.0471972674131393	-0.032367866486311	-0.0561201646924019	-0.0293907038867474	-0.0369053110480309	-0.0699486136436462	-0.00582409137859941	-0.0544116012752056	-0.0512434430420399	0.00149588950444013	0.0388908758759499	0.0154248485341668	-0.0505550503730774	0.0433264821767807	-0.0148096745833755	0.00685162236914039	0.000142076474730857	-0.0726741403341293	0.017855541780591	-0.0110874464735389	0.00981515552848577	-0.00690051913261414	-0.0364272929728031	-0.0379226393997669	0.0126303900033236	-0.00826133415102959	0.00628912728279829	-0.0277834441512823	0.00936050433665514	0.0160546507686377	-0.00852697156369686	-0.0315964892506599	-0.0165341254323721	-0.0449263378977776	-0.0284618437290192	-0.0246119536459446	-0.024562181904912	0.0139535972848535	-0.0357751473784447	0.0233940333127975	-0.0555351413786411	0.0318617224693298	-0.0954096019268036	-0.0177260525524616	0.0285638980567455	-0.00802355539053679	-0.039096474647522	0.00511367339640856	-0.0776041969656944	0.0254319254308939	-0.0424871519207954	0.0124592855572701	0.025207407772541	-0.018313605338335	0.0013438449241221	-0.0454803369939327	-0.00445141084492207	0.0192574374377728	-0.0453658625483513	0.0242684055119753	0.00436105253174901	0.0126901539042592	0.0119681861251593	-0.0266829635947943	-0.00799054373055696	-0.0445582829415798	-0.024415684863925	-0.0301263332366943	-0.0337442308664322	-0.0555172972381115	-0.0427145212888718	-0.0237454958260059	-0.0566010028123856	-0.0266499556601048	-0.0466446876525879	-0.015778087079525	-0.0388900525867939	0.0318021066486835	0.0768984109163284	-0.0289974249899387	-0.0475453697144985	-0.00928061362355947	-0.0766472965478897	-0.0216413047164679	0.00321082328446209	0.00698301754891872	-0.0234676674008369	-0.003905582241714	-0.0497990287840366	-0.0181473754346371	-0.00973858777433634	-0.0045621283352375	0.0106257870793343	-0.0347375497221947	-0.088312029838562	-0.0311607737094164	-0.0539209842681885	-0.0191111098974943	-0.0147436875849962	0.00169631640892476	-0.0342946574091911	-0.05882877856493	-0.0199112929403782	-0.0279388148337603	-0.0327885411679745	0.00180135935079306	-0.00086499733151868	-0.0812169164419174	-0.071573942899704	-0.0422175452113152	-0.0313377305865288	0.00122058636043221	-0.043618269264698	-0.0614319741725922	-0.018156174570322	-0.00660340627655387	-0.0132546043023467	-0.0661097690463066	-0.0349545367062092	-0.00412768311798573	0.0608277022838593	-0.00590851763263345	-0.0743712857365608	-0.100849851965904	-0.0710344389081001	-0.0490999333560467	-0.00714750913903117	-0.0863694399595261	-0.0687178522348404	-0.000276570237474516	0.00973527878522873	-0.0318569429218769	0.0315325669944286	-0.0240208003669977	-0.0489186532795429	-0.0195413157343864	-0.00980217196047306	-0.037426795810461	-0.0421799197793007	0.00476802606135607	0.0749538466334343	0.0208484623581171	0.021213673055172	0.0359219573438168	-0.0518449656665325	0.0465003699064255	0.0102266035974026	-0.0144039001315832	0.0405677556991577	0.0255483034998178	0.0783865079283714	0.0361072719097137	-0.0825724974274635	-0.00993618275970221	0.0296720284968615	0.0455703437328339	-0.0127491131424904	0.0175016168504953	-0.00940255727618933	0.0263168718665838	0.00751799950376153	0.0724045038223267	0.0299287810921669	-0.0718254074454308	0.0422524176537991	0.0066651850938797	0.0531397573649883	-0.00538432179018855	0.0579370111227036	0.0232962723821402	-0.00730217434465885	0.0512154139578342	0.0178879126906395	0.0867397040128708	0.00652216747403145	0.0134074203670025	0.0740450397133827	0.086401604115963	0.0861737206578255	0.0607201978564262	0.0647141486406326	0.0301141031086445	0.0775742009282112	0.0487793684005737	0.0159016028046608	0.0885849595069885	0.015717264264822	0.0499794185161591	0.0837909355759621	-0.0219653248786926	0.0852944105863571	0.0436175018548965	0.00578862754628062	0.0132397031411529	0.0727076381444931	0.0255963578820229	0.00336968014016747	0.0742978006601334	0.0025453045964241
InferredCov18	0.00738251442089677	-0.0416943654417992	-0.0178773626685143	-0.042204812169075	-0.0965772494673729	0.0432824939489365	-0.160802215337753	0.0377310141921043	0.0380785726010799	-0.0200643949210644	-0.0460219532251358	-0.0353944674134254	0.00355225312523544	0.00231494195759296	-0.0271787196397781	0.0130821755155921	0.0208970904350281	0.0458836853504181	0.0387745015323162	0.0169209036976099	0.0832120850682259	0.0853794440627098	0.0811313316226006	0.0216967649757862	-0.00730871967971325	0.00195799092762172	-0.0482919029891491	0.0742240846157074	0.00197945511899889	0.0293899588286877	-0.0683077722787857	0.0438750423491001	0.022942703217268	-0.0481269545853138	-0.0415960401296616	-0.05313940346241	0.0270610172301531	-0.0395883806049824	-0.0207567997276783	0.0253944583237171	0.0463842526078224	0.0374291054904461	0.0373719669878483	0.00732358079403639	-0.0467617847025394	-0.00707511743530631	0.0400110967457294	0.00551766669377685	-0.0384390987455845	-0.0421361774206161	0.0266035180538893	0.0167289897799492	0.0697341486811638	0.0011309526162222	0.0699854269623756	0.0164357926696539	0.0531847812235355	-0.0328200906515121	0.0509054772555828	0.0534824952483177	0.00271417410112917	0.0094643859192729	-0.00350270071066916	-0.00208291341550648	0.0362802892923355	-0.00363546307198703	-0.0215027462691069	-0.0911772847175598	0.093005008995533	0.00504872994497418	-0.0508175007998943	-0.027652719989419	8.88410286279395e-05	-0.151839211583138	0.00948576536029577	-0.0467128492891788	0.0662349686026573	0.00901787169277668	-0.00600059702992439	0.0570792779326439	0.0205110348761082	-0.0415150858461857	0.0506733581423759	-0.0061758765950799	-0.0251397583633661	0.01492655929178	-0.142810553312302	0.0908208191394806	-0.0229036007076502	0.0368804149329662	-0.0375120751559734	0.00287205725908279	0.0651624351739883	-0.0151799973100424	0.0388124398887157	0.0568244904279709	-0.0362781248986721	0.11230044066906	-0.0133778182789683	-0.0284089148044586	0.0146292224526405	-0.0193419922143221	-0.158129870891571	-0.0659485310316086	-0.0125968139618635	0.0260680969804525	-0.0158669576048851	-0.0545147769153118	-0.00423611933365464	0.0627855658531189	-0.010043803602457	-0.0464192293584347	-0.020267890766263	0.0329492650926113	0.0589084476232529	0.00907765701413155	0.0346101894974709	-0.0585683211684227	-0.0039727590046823	0.00865210220217705	-0.0281044766306877	-0.00528178690001369	0.00998571515083313	-0.00768562126904726	0.0333912521600723	-0.0519486293196678	0.0195292942225933	-0.0154006015509367	0.00879480596631765	-0.00615507829934359	0.0138441435992718	-0.015616706572473	0.0795319378376007	0.0729166492819786	-0.0136758796870708	0.00549272308126092	0.11800217628479	-0.0400754846632481	-0.06160693988204	-0.0689803138375282	-0.0258509572595358	-0.0607349649071693	0.0579027161002159	-0.0250907130539417	0.00601966446265578	0.0216490272432566	-0.0105395885184407	0.026135640218854	-0.0825057104229927	0.068015068769455	0.0359929427504539	-0.00466714054346085	0.0221368856728077	-0.0356325320899487	0.0191400088369846	-0.0934510305523872	0.0477571785449982	0.0336164757609367	-0.0119488639757037	-0.00439896481111646	-0.0365960076451302	-0.0564962141215801	-0.0266455356031656	0.0579551607370377	-0.0718428418040276	-0.0294418595731258	-0.0310829058289528	-0.0479733981192112	-0.0220721866935492	-0.00123484944924712	0.000597792270127684	0.0169256888329983	-0.049049936234951	-0.0809118375182152	0.00271173194050789	-0.0239103548228741	-0.00596827501431108	0.0176044069230556	0.0395412370562553	-0.0283155124634504	-0.00684764143079519	0.0286335814744234	-0.0238469354808331	-0.0167561993002892	0.02137197740376	-0.0555272735655308	0.0522419027984142	-0.044093169271946	-0.00595314055681229	-0.00814200285822153	-0.00272116879932582	-0.0265257861465216	0.0909646302461624	0.0178899653255939	-0.0239625703543425	-0.0379834361374378	0.07962566614151	0.0834951996803284	0.00289933639578521	-0.0783614218235016	0.0675020441412926	-0.0429941453039646	-0.0218033902347088	0.0104730799794197	0.00974423997104168	-0.0428143031895161	0.00518414005637169	-0.0357967652380466	0.0712858587503433	-0.00809323415160179	-0.0368496626615524	-0.0766303241252899	0.0211939923465252	-0.013587262481451	-0.0328961722552776	0.00595757039263844	0.0383039973676205	0.0355036072432995	0.0094961104914546	0.0551463253796101	-0.0286475736647844	0.0160047262907028	-0.00109586457256228	0.0269955173134804	0.0163679178804159	-0.0993425697088242	0.0602807775139809	-0.0169261507689953	-0.0294029507786036	-0.110900320112705	0.0130098862573504	0.0372986346483231	0.00100760872010142	-0.00852580461651087	-0.0202664267271757	0.00608251197263598	-0.00496336026117206	0.0524662174284458	0.00151647394523025	-0.0817899256944656	0.0822434350848198	-0.119780778884888	-0.0940909311175346	-0.0515607222914696	0.00216858903877437	-0.0796588882803917	-0.0689276084303856	0.0307279862463474	-0.0264008585363626	0.0127208381891251	0.0182374380528927	0.0605652518570423	-0.00721002276986837	0.0236360114067793	-0.0291529651731253	0.0603136532008648	0.00749092269688845	0.0228895619511604	-0.0357351787388325	-0.016630619764328	-0.0428130812942982	-0.0171000398695469	-0.0132060199975967	-0.0312178116291761	-0.0780627429485321	-0.0422065518796444	-0.0033273296430707	-0.0124059999361634	-0.0768850520253181	0.00288800150156021	0.0180769581347704	-0.0387364327907562	0.0191360432654619	0.032077245414257	0.00797595363110304	-0.0565593279898167	-0.0674635395407677	-0.0445888787508011	-0.061314333230257	0.00776170333847404	0.096658393740654	0.0161229986697435	-0.0366935208439827	-0.099465973675251	-0.0574921146035194	-0.00102799281012267	-0.0408884100615978	-0.0389555729925632	-0.0034129919949919	-0.00866868533194065	-0.0764213353395462	-0.0157079566270113	-0.0330532565712929	0.0660608038306236	-0.0919755324721336	-0.0234370063990355	-0.0953546762466431	-0.0319199040532112	-0.0628461837768555	-0.104201540350914	0.00568649405613542	-0.0158652681857347	0.0338720418512821	0.0335256829857826	0.0198859050869942	-0.0136327603831887	-0.0814020857214928	-0.0019897201564163	0.0572804845869541	0.00815162993967533	0.011317485012114	0.00827087927609682	-0.0126034412533045	0.0277765095233917	0.0627569779753685	0.0745885446667671	0.00930138677358627	-0.00155528355389833	-0.0159375816583633	0.0813125595450401	0.0170097872614861	0.0393972024321556	0.019474882632494	-0.0489857271313667	0.00975112617015839	-0.055748101323843	0.00593091268092394	0.065552219748497	0.0545616894960403	-0.0942847654223442	-0.0140224387869239	0.00508290855214	-0.00674489233642817	0.0915950834751129	0.149384140968323	-0.00759783387184143	0.0272761024534702	-0.000188085832633078	0.015544350259006	0.0187210328876972	0.0265564974397421	-0.0846406668424606	0.0567698441445827	-0.0494357459247112	-0.0139054283499718	0.0113992132246494	-0.0335123352706432	0.0131290154531598	0.0635121390223503	0.0147851025685668	0.0862982273101807	0.0345278717577457	-0.0445729903876781	-0.0505419038236141	0.0896850675344467	0.0639372393488884	-0.0125975580886006	-0.0227527283132076	0.0314459837973118	-0.00212541921064258	0.0489597804844379	0.0405890941619873	-0.0449768416583538	-0.0296731684356928	-0.0305145662277937	0.0152818793430924	-0.0310104768723249	0.0174370165914297	-0.0162075404077768	0.127805188298225	-0.0274594612419605	-0.0631372109055519	-0.0160185620188713	-0.0620391219854355	-0.0125404205173254	0.015680193901062	-0.0280095580965281	0.0312180258333683	0.0417628474533558	0.0132425967603922	-0.0337110720574856	-0.0100142350420356	0.0109854349866509	-0.0679219886660576	0.0141023471951485	0.0506934598088264	0.0492992736399174	-0.00794048327952623	0.022906631231308	0.030561737716198	-0.0431340932846069	-0.00190640706568956	-0.0349285714328289	0.0184579137712717	-0.00259554432705045	-0.00408218242228031	0.0684041157364845	0.0132941352203488	0.0288162007927895	0.0378510802984238	0.0828162953257561	0.0258167870342731	-0.0186007209122181	-0.0522725805640221	-0.0679968595504761	0.0997835695743561	0.070275291800499	0.0515979416668415	-0.0255576986819506	0.0426474995911121	0.0375735238194466	-0.0412929654121399	-0.00830689910799265	-0.0192462652921677	-0.0223870724439621	-0.0209588129073381	0.0162647459656	0.0183788761496544	0.00168212305288762	0.0596374087035656	-0.00151152268517762	0.00186019320972264	0.0574445351958275	-0.0549259297549725	0.0368445701897144	0.0730728879570961	0.0018099183216691	-0.0935372188687325	-0.00902230944484472	0.0130209801718593	0.0882249847054482	-0.0327359400689602	0.0407873503863811	-0.000169163249665871	-0.0101644108071923	-0.0337734073400497	0.0851393789052963	-0.0243460647761822	0.142475008964539	-0.00500537175685167	-0.00113339000381529	0.0503377765417099	-0.0298893935978413	-0.0601950958371162	0.00335536315105855	0.0221152883023024	0.0283472519367933	0.062676265835762	-0.0231123510748148	0.0253076963126659	-0.00448053795844316	0.0601844042539597	-0.0234376452863216	0.0126106254756451	0.0469687357544899	-0.00802370999008417	-0.00208164681680501	0.0241317413747311	0.022235494107008	-0.040332667529583	0.0601400956511497	0.0219316966831684	0.0184598863124847	0.00348510034382343	0.0252825617790222	0.0166925545781851	-0.0284697506576777	0.0196497719734907	0.0301428101956844	-0.00325167272239923	0.00633799331262708	-0.0323609821498394	0.0151508636772633	-0.0426155030727386	-0.0444957092404366	0.0255717467516661	0.0163798350840807	0.0395607836544514	0.0220860987901688	0.0376332215964794	0.0130289802327752	0.00753132533282042	0.0494076460599899	0.0309639777988195	0.00810633413493633	3.8850077544339e-05	-0.0442877821624279	0.00548845529556274	0.00646144803613424	-0.115849107503891	-0.0186433885246515	0.0243900585919619	-0.0688852742314339	0.0204156376421452	0.00304081290960312	-0.0066339042969048	-0.0469378270208836
InferredCov19	-0.0473649352788925	0.00935357436537743	-0.0212054457515478	0.00968418456614017	-0.0148165887221694	0.0789840295910835	0.0385559536516666	0.0517432875931263	-0.013931043446064	-0.0234925914555788	-0.0270680673420429	0.0187424179166555	0.0810940116643906	-0.0161496941000223	0.0109201362356544	-0.0289923008531332	-0.0158811677247286	0.0352117903530598	0.0299606546759605	-0.0207638591527939	0.023549584671855	-0.00602196529507637	0.107512973248959	-0.0979673117399216	0.0521852821111679	-0.0808352455496788	0.0436395443975925	-0.0399580225348473	0.00595901440829039	0.018993902951479	0.0605101995170116	-0.0421747677028179	-0.00500280689448118	0.0481717102229595	-0.0183031614869833	0.0660486742854118	0.0216175206005573	-0.0448660105466843	0.0468653962016106	0.0555127039551735	-0.0841001495718956	-0.0311009362339973	-0.000599017716012895	0.0827076956629753	-0.00419921288266778	0.0124675631523132	-0.0194921437650919	-0.00532169034704566	0.0107352687045932	-0.0192358009517193	-0.0401643924415112	0.013758547604084	-0.0281388349831104	0.0529762133955956	0.0561916194856167	-0.0296154823154211	-0.00526936165988445	0.0142625588923693	-0.010109662078321	0.0197629332542419	-0.0541758015751839	-0.000346038839779794	-0.0388885959982872	-0.0204918682575226	0.00374021963216364	0.0443479120731354	-0.0399953946471214	-0.0211652703583241	-0.0517091937363148	-0.13796266913414	-0.0253674741834402	-0.0515151396393776	-0.0937921851873398	-0.00854949001222849	-0.000280161126283929	0.0302188079804182	0.0078130941838026	0.0217382572591305	0.0205102432519197	0.0463272258639336	0.0785354375839233	0.0686063393950462	-0.0321461632847786	0.0213896185159683	0.049795038998127	0.0308513231575489	0.0602387450635433	0.0144166899845004	-0.0827362015843391	-0.0242162868380547	-0.0127380033954978	0.0683291926980019	-0.0148036265745759	0.0835835933685303	-0.0481332838535309	0.0789259895682335	0.0298534017056227	0.00454726116731763	-0.0189397558569908	-0.00307541992515326	-0.00597553886473179	0.0515517443418503	-0.0500513091683388	-0.0168719403445721	-0.0315249003469944	0.00242536421865225	-0.054610725492239	-0.0705534443259239	0.0277184695005417	-0.0766409486532211	0.00549317803233862	-0.018000403419137	0.0370476506650448	0.0157398823648691	0.0338478237390518	0.00823363941162825	-0.0207352768629789	0.0504189766943455	0.019022123888135	-0.00234916713088751	0.0768767520785332	-0.00464299274608493	0.0230128578841686	0.0207873824983835	-0.0236384868621826	0.0438920520246029	0.0705674067139626	0.00889152660965919	-0.00283406884409487	-0.00985854491591454	-0.0370293967425823	0.0134618813171983	0.026328893378377	0.0230799112468958	0.0346345789730549	0.023541834205389	-0.0686367154121399	0.0492193326354027	-0.0130323972553015	0.00110764789860696	0.0361921936273575	0.0781728401780128	0.0848398953676224	-0.0226623006165028	0.0205766223371029	0.0270961411297321	-0.0179491396993399	0.0694855153560638	0.00748720252886415	0.101287446916103	0.00693673547357321	0.0047694961540401	0.0180182866752148	0.0193639509379864	-0.0349442586302757	-0.0210500918328762	0.0442063473165035	-0.0186980236321688	-0.0595336481928825	0.00698153069242835	0.0224931668490171	0.0359385572373867	-0.0494025982916355	-0.00747873075306416	-0.0122324302792549	-0.00975583307445049	0.0345122218132019	0.0483841933310032	0.0867731496691704	0.023822570219636	0.00738330045714974	-0.0322886891663074	-0.0344473421573639	0.0104502337053418	0.0685368180274963	0.00692186923697591	-0.00504770595580339	0.101584583520889	0.0221700891852379	-0.0358196571469307	0.0726894214749336	0.0620976909995079	-0.0476624146103859	-0.00264427508227527	-0.00985125638544559	0.068127453327179	0.0213592126965523	0.0592552796006203	-0.01941292360425	-0.0882421508431435	0.0244815871119499	0.0601652152836323	0.0614511854946613	-0.0369155742228031	-0.0388540215790272	0.00196632253937423	0.0168172940611839	0.00252154166810215	-0.00592630170285702	-0.00146189995575696	-0.0315065048635006	-0.03120431676507	0.0180871691554785	0.00696813687682152	-0.0506540462374687	-0.0303834360092878	-0.0654396116733551	0.112934909760952	-0.013217625208199	0.0449265837669373	0.0244244411587715	0.0762561187148094	-0.0134593173861504	0.00209361035376787	-0.0258511118590832	-0.015145992860198	-0.0449629686772823	0.0137628568336368	-0.0268846806138754	-0.0133301019668579	-0.110652700066566	-0.0140712689608335	0.0229807402938604	-0.0312253553420305	-0.0104855317622423	-0.0174740310758352	-0.0935637280344963	-0.0467883385717869	0.0980984568595886	-0.00862892158329487	-0.0552945844829082	-0.0442984402179718	-0.00602061673998833	-0.0447659157216549	-0.0110283764079213	-0.0183526687324047	-0.00606989115476608	-0.0647182017564774	-0.106333144009113	-0.0147399082779884	0.0102755082771182	-0.00922721065580845	-0.0677085965871811	-0.0444242991507053	-0.00342402304522693	-0.0550606176257133	0.0363816432654858	-0.00362451118417084	-0.00150348804891109	-0.095556415617466	0.0040532723069191	-0.0190595965832472	0.0023039449006319	-0.0755490660667419	-0.0145926810801029	-0.0565122477710247	-0.00320917251519859	-0.0820326507091522	0.00397708313539624	-0.0288149379193783	0.00806277431547642	-0.0395156145095825	0.0206510312855244	-0.0297055672854185	-0.0133097693324089	-0.0573408342897892	-0.00385688757523894	0.000172440049936995	-0.0524608232080936	-0.0144501850008965	0.0128711611032486	-0.0478854514658451	-0.0154358753934503	-0.00584654649719596	0.0561383776366711	-0.0971637219190598	0.0422447435557842	-0.0151395536959171	0.0690011829137802	-0.0447325184941292	-0.0634937435388565	-0.0334992595016956	-0.0284740850329399	-0.0682840272784233	0.0236216317862272	-0.0421922616660595	0.0040826085023582	-0.0277573354542255	-0.0965150520205498	-0.00655536400154233	-0.00795869436115026	-0.0646634101867676	-0.0761002078652382	-0.02068991959095	-0.0616090632975101	0.0376467369496822	0.0323596820235252	0.0495289675891399	0.0331335812807083	-0.012660133652389	-0.00558353494852781	0.0263712387531996	-0.0554610304534435	-0.0659884512424469	-0.0026470732409507	-0.0401563346385956	-0.0345044396817684	0.0725920051336288	-0.0202548783272505	0.0420126058161259	0.0422988533973694	0.0195362027734518	0.120687395334244	0.0933756902813911	-0.00256583467125893	-0.0178977567702532	-0.00974230747669935	-0.00311330053955317	0.042415626347065	-0.0718062594532967	0.0226268023252487	0.000996741466224194	-0.0104937553405762	0.115657068789005	-0.00945572461932898	0.00532277300953865	-0.0175460707396269	-0.0277917627245188	0.0191261507570744	0.0474475063383579	-0.0834705978631973	0.0042344918474555	0.0244959779083729	-0.229422643780708	-0.053787887096405	-0.0197295099496841	-0.0608578622341156	0.0270909182727337	-0.0283103287220001	-0.104410097002983	-0.0529801473021507	0.0385755859315395	0.0426247864961624	0.052662119269371	0.0386502966284752	0.059115469455719	-0.0411370508372784	0.0348219871520996	-0.0408984571695328	-0.00610357383266091	0.0113182906061411	0.00934078264981508	-0.0918324366211891	-0.030270516872406	-0.0178332664072514	0.0331855714321136	-0.00177728466223925	-0.079806886613369	0.00616911146789789	0.00558447604998946	0.0232811849564314	0.0197934880852699	-0.0555534884333611	-0.0685069337487221	-0.0160532742738724	0.0364944599568844	0.0246201679110527	0.0927102714776993	-0.0268883071839809	-0.0504284054040909	0.0217670127749443	-0.00858483090996742	0.00871247053146362	0.0416001118719578	-0.0646011009812355	0.0353401824831963	-0.0101000815629959	0.0239966437220573	0.077515609562397	-0.0511887818574905	0.046593651175499	-0.025916175916791	0.0369402468204498	-0.0140200462192297	0.0116768684238195	-0.0381795801222324	0.00721294293180108	0.00122674577869475	0.0379061363637447	0.124051228165627	0.0211712773889303	-0.0423654615879059	-0.0377669632434845	0.0813282579183578	0.0148001853376627	-0.0513067319989204	0.0836912617087364	0.0518953166902065	-0.04856888204813	-0.0244189444929361	-0.0144372740760446	-0.0099624777212739	-0.00589230936020613	-0.0087865311652422	0.0272918865084648	0.0535137169063091	0.0142131978645921	0.0715039968490601	-0.00709703797474504	-0.0214650128036737	0.072660431265831	0.0309589765965939	0.0109960054978728	0.116062209010124	0.000697547278832644	0.0520330034196377	0.0470975190401077	-0.0416452959179878	-0.0551013089716434	0.00808164943009615	0.0576804913580418	-0.0260936412960291	0.0596661455929279	0.00620539672672749	-0.0206866599619389	0.0411952845752239	0.0229543410241604	-0.0682036057114601	0.0598889514803886	0.116077058017254	-0.0342437550425529	-0.00164645642507821	-0.0347179137170315	-0.027212904766202	-0.0168202426284552	0.00373764662072062	0.0272570867091417	-0.00175882468465716	0.052233275026083	0.0309141632169485	-0.0647580847144127	0.0562483407557011	-0.0387390181422234	-0.020806098356843	-0.0442325100302696	0.000245655566686764	-0.0151300635188818	0.077638141810894	0.0791421979665756	-0.0546995736658573	-0.0723898038268089	-0.0468611232936382	0.0501160845160484	-0.0534735694527626	0.101226381957531	-0.0597194731235504	-0.0261659938842058	-0.0237712059170008	-0.0615669526159763	-0.049253337085247	0.0262970663607121	-0.00305921933613718	0.0155199458822608	0.0121541181579232	0.0118706254288554	0.00513281021267176	-0.0158988256007433	0.0470866598188877	-0.00526766572147608	-0.0323021821677685	-0.0135789420455694	-0.0524221584200859	0.0271430723369122	0.0207685902714729	-0.0201285425573587	0.0524965636432171	-0.0304751079529524	0.0333575047552586	0.0233259629458189	-0.00814332347363234	0.0191119443625212	0.0689632818102837	0.0290887597948313	0.0285342577844858	-0.00226622307673097	0.0436561889946461	-0.0557573512196541	-0.0349042788147926	0.0263350550085306	0.0732287764549255	0.00349555583670735	0.0396092683076859	-0.0989626049995422	-0.0245873518288136	-0.0548474825918674	-0.0544465556740761	0.0249731168150902
InferredCov20	0.0277884174138308	-0.00641399621963501	-0.0592914149165154	-0.00519128004088998	0.0431929193437099	-0.0333855412900448	0.116194792091846	-0.0201954450458288	-0.0291903465986252	0.0737831592559814	-0.0131424805149436	0.0413844920694828	-0.00258371233940125	0.0404630117118359	0.0292405672371387	-0.0211131907999516	-0.0115070007741451	-0.0296588409692049	-0.0288204271346331	-0.0185032319277525	-0.0133598446846008	0.0114684272557497	-0.0255799014121294	0.0637174546718597	0.0519522279500961	0.0553638450801373	-0.0331070572137833	-0.0377464443445206	0.0631449967622757	0.000277483224635944	-0.0148560842499137	-0.0152808148413897	0.0411634631454945	-0.0980485081672668	0.0344197005033493	0.0655534565448761	0.0157035458832979	0.00446516880765557	-0.0888319909572601	-0.0383597984910011	0.00874361209571362	0.0227257050573826	0.0378993712365627	0.00771633442491293	0.0239329654723406	0.0351296812295914	0.0054359370842576	-0.00482678739354014	-0.0449405834078789	-0.0452308692038059	0.00986864138394594	0.0478546768426895	-0.00851583573967218	-0.00249897711910307	0.00788763258606195	-0.00976868998259306	0.0644924715161324	-0.00391770806163549	0.00718977442011237	0.0488539002835751	-0.0752172842621803	-0.0339107178151608	-0.0477991737425327	-0.0053127589635551	0.0111484816297889	0.0391532443463802	-0.000525035604368895	0.0892971679568291	0.0776544660329819	-0.00821192655712366	0.0666086077690125	0.0662319287657738	0.0113149993121624	0.142105579376221	0.0116020208224654	-0.023630553856492	-0.0236065126955509	0.0112316012382507	0.0464801266789436	0.0102893235161901	-0.0638352185487747	0.0526168420910835	0.012344135902822	0.0049240286462009	0.0966837480664253	-0.0201522894203663	-0.0250089131295681	0.0171191431581974	-0.00191817863378674	0.0103482371196151	0.0199452452361584	-0.00423734402284026	-0.00134767370764166	-0.0826127976179123	0.04939204454422	-0.0420269146561623	-0.0384769402444363	0.000820167013444006	0.0104357115924358	-0.0224544759839773	-0.048446036875248	0.00982385594397783	-0.0446887388825417	-0.0523794405162334	-0.0249744560569525	-0.0489639602601528	-0.00507692666724324	-0.00638447422534227	-0.0386953540146351	0.0332797914743423	-0.0645648986101151	-0.00674100778996944	0.0301578268408775	0.00755730271339417	-0.00241562398150563	0.00336872972548008	-0.0441063791513443	0.0370292104780674	-0.00025528875994496	-0.0574838109314442	0.05196887627244	0.0733818635344505	0.00045237346785143	0.0366353429853916	-0.0577602051198483	-0.0332942605018616	0.064008466899395	0.0366401672363281	0.028725653886795	0.0229148622602224	-0.0681693479418755	0.00425682216882706	0.0449834913015366	-0.0728325173258781	-0.0185735151171684	-0.0288857333362103	-0.00745637202635407	-0.00657639745622873	-0.0687529221177101	-0.0102398646995425	-0.0780837759375572	0.0464040078222752	-0.0630444511771202	-0.00545393582433462	-0.0323605015873909	0.0369767434895039	0.0895538553595543	-0.0273357629776001	0.0473975352942944	-0.0374313332140446	0.043177604675293	-0.0481423400342464	0.0297501217573881	-0.0123851550742984	-0.0348618552088737	0.0164924170821905	-0.0587593205273151	0.016367943957448	-0.0710558071732521	-0.0519043356180191	-0.0522553883492947	-0.0565845146775246	0.0851695537567139	-0.0127191534265876	-0.0538509972393513	-0.0683093816041946	0.00206843810155988	0.0178260114043951	0.114855565130711	0.0451598614454269	0.00546946655958891	-0.0195164363831282	-0.0810039937496185	0.0376652702689171	-0.0513155274093151	-0.00376575067639351	0.0665617883205414	0.00079871981870383	0.00557029061019421	-0.121952943503857	-0.0105804270133376	-0.0337460897862911	-0.0186482165008783	0.0889723673462868	0.00377902970649302	0.00855447445064783	-0.0107871098443866	-0.0692701935768127	0.00708113145083189	-0.0375101380050182	-0.00147093203850091	-0.0323576331138611	0.0892520025372505	-0.0639476925134659	0.0205901544541121	-0.098038487136364	0.0535991415381432	0.0181063842028379	0.014676870778203	-0.0442576594650745	-0.0661425143480301	-0.00772805232554674	-0.0791247934103012	-0.0990002453327179	-0.0253451559692621	-0.0828743726015091	-0.0275991968810558	-0.073424443602562	-0.00971401389688253	-0.0875112041831017	-0.0274296328425407	-0.0770523697137833	-0.0428265258669853	-0.0099548539146781	0.0224502589553595	-0.000787450349889696	-0.0213825535029173	-0.0551020391285419	-0.0393454022705555	0.0207470301538706	0.0249183364212513	0.0174945630133152	-0.0248298402875662	0.0598864667117596	-0.0927260518074036	-0.0122493039816618	0.0626023486256599	-0.022235868498683	0.0427433811128139	0.0291974917054176	-0.065988153219223	-0.00317846378311515	-0.0375875867903233	-0.0198736060410738	-0.0222480036318302	-0.0358115248382092	-0.0763807520270348	-0.0519840866327286	0.0458479225635529	-0.00464983098208904	-0.050785519182682	0.00217977957800031	0.00982842780649662	-0.0410580076277256	0.00332332937978208	0.00458171032369137	-0.0609623752534389	-0.0291887558996677	-0.0930176377296448	-0.0785465240478516	0.0237841755151749	-0.00365800480358303	-0.0645801797509193	0.1319909542799	0.0690931081771851	0.0394316613674164	0.127515852451324	0.023063238710165	0.0119166914373636	-0.010778184980154	0.0195371843874454	-0.049269262701273	-0.132867008447647	0.0416443236172199	-0.00358391203917563	-0.0602376833558083	-0.00243678176775575	-0.0481701716780663	-0.0648187696933746	-0.0145019739866257	-0.0195550266653299	-0.00106117432005703	-0.0973411872982979	-0.0215533990412951	0.0377544611692429	-0.0108935786411166	-0.0272185709327459	-0.093873642385006	0.0139927035197616	0.13577438890934	-0.0588088408112526	0.017468485981226	-0.0681199803948402	-0.0221162419766188	-0.0356160849332809	-0.0129658505320549	-0.0211715586483479	-0.0683050900697708	0.00527420220896602	-0.0669808089733124	0.0414345934987068	0.0610987581312656	0.0718182474374771	-0.118409730494022	-0.0185966994613409	-0.0181699935346842	-0.0305322650820017	-0.0221543088555336	-0.0200741700828075	-0.00116994348354638	-0.0100599005818367	0.0277249235659838	-0.00623193010687828	0.0662926733493805	-0.0368883088231087	0.0530073642730713	-0.035008542239666	0.0418699942529202	-0.0111448438838124	-0.0411167591810226	-0.010170147754252	-0.124733380973339	-0.0471567548811436	-0.0356757082045078	-0.0919600278139114	-0.00205433717928827	0.00390387279912829	-0.00989440176635981	-0.00374117493629456	0.101673357188702	0.0296658053994179	-0.0796613097190857	-0.044555839151144	0.0208966694772243	0.0226803161203861	-0.0442074127495289	-0.0378933437168598	-0.00811680965125561	-0.0474816150963306	0.0587685443460941	0.0423837006092072	0.0320592112839222	-0.0145065989345312	-0.148671656847	0.0481026209890842	-0.0474361889064312	0.0483714826405048	-0.0285826828330755	0.00826484151184559	0.00028433563420549	0.00319104548543692	0.0157441422343254	-0.0193632058799267	-0.00828199181705713	-0.122712947428226	-0.0395291745662689	0.0366289094090462	0.0431905835866928	0.0140376957133412	-0.030037047341466	0.0141606032848358	0.0707960724830627	-0.0265257321298122	-0.0241159461438656	0.0671985521912575	0.042425598949194	-0.0327018909156322	0.113999634981155	-0.00892656948417425	-0.0955154746770859	-0.0184357408434153	-0.00134064338635653	-0.00227698124945164	0.061993982642889	0.0291500762104988	-0.0393494479358196	0.053815633058548	0.0151449097320437	-0.0741543024778366	0.0143776834011078	0.0190600994974375	-0.111326649785042	0.082782045006752	0.0326711311936378	0.0558408163487911	0.0311860330402851	0.0541898012161255	0.0485860295593739	0.0410750694572926	0.002681621350348	-0.0313893556594849	-0.0398536510765553	0.00679667573422194	0.0278592370450497	0.0561493486166	-0.0630491971969604	0.00141413614619523	0.0305017307400703	-0.00339265307411551	-0.0163884535431862	0.108492441475391	0.0663761347532272	-0.0147554781287909	0.000527415599208325	0.00168416870292276	0.0497982837259769	0.0260795317590237	-0.0242199599742889	0.00311456946656108	0.0886434242129326	-0.0372915044426918	-0.0396249145269394	-0.0316059216856956	0.0472711026668549	0.0492838099598885	-0.00187180005013943	0.073076494038105	0.0349756292998791	-0.0905138254165649	0.0285824332386255	0.0334407612681389	-0.0987284630537033	0.0888527110219002	0.065454289317131	0.0699043124914169	0.00751442462205887	-0.0342034213244915	0.0706814825534821	-0.0385786816477776	0.0174890197813511	0.117259055376053	-0.0201321020722389	-0.00703089172020555	0.0282352846115828	0.0180495753884315	-0.0526413135230541	-0.0136726917698979	0.0243356544524431	-0.0217000246047974	0.0668901950120926	0.0549300350248814	0.027969803661108	0.0665918812155724	-0.0250847712159157	0.0651485025882721	0.0744064226746559	0.00447886530309916	0.0860857889056206	0.0587720312178135	0.028918681666255	0.00650982698425651	0.0308126602321863	-0.00390208722092211	0.0485085695981979	0.00351270660758018	0.0415234118700027	-0.0059738140553236	0.0404456667602062	0.0267790500074625	0.028773594647646	-0.020344590768218	0.00570584367960691	0.0343982800841331	0.0410519689321518	0.129245787858963	0.0100979488343	-0.0168927982449532	0.00599159859120846	0.0114664351567626	0.0705460011959076	0.0562741458415985	0.0849267318844795	-0.0011479901149869	-0.0157951693981886	-0.0385338589549065	0.00503752380609512	0.00453660078346729	0.0476076677441597	-0.0266049057245255	-0.0806769728660583	0.0405614599585533	-0.0282718297094107	0.00828616041690111	0.00281680840998888	0.0932048037648201	-0.0553025491535664	0.0435385406017303	0.0409259721636772	-0.0244905911386013	0.00453643966466188	0.0600461475551128	0.0253930315375328	-0.0205718372017145	-0.0423057824373245	-0.034505769610405	0.0430453158915043	0.03349719196558	0.020976509898901	-0.0207367725670338	0.0335741266608238	0.0494794622063637	0.0465041771531105	0.0371736884117126	-0.0251290164887905	0.0537009835243225	-0.0322961248457432	-0.020752290263772
InferredCov21	0.00440950319170952	-0.0444888509809971	0.0265002865344286	0.017125379294157	-0.0270096305757761	0.0341105908155441	0.0328479632735252	0.0165871400386095	0.037495095282793	-0.0304589662700891	0.0539771467447281	0.0126598672941327	-0.136863991618156	-0.00498492736369371	0.0183979105204344	-0.0178509559482336	0.0400513596832752	0.114544965326786	0.0340894013643265	-0.054821539670229	-0.0349518321454525	-0.0317211486399174	-0.00122572935651988	0.0285282600671053	0.082272931933403	0.0815709680318832	-0.0527901612222195	0.0339855216443539	0.0378350168466568	0.0188558511435986	0.0171056985855103	0.0281258691102266	0.121835254132748	-0.0339470133185387	0.124895058572292	-0.0480458438396454	0.0179594699293375	-0.0505124218761921	0.0427688360214233	0.00117818149738014	-0.0451762899756432	0.0246140956878662	-0.00423021521419287	0.00662870099768043	-0.0943057015538216	0.0243712048977613	-0.0472597517073154	0.0300344154238701	-0.0231229979544878	0.0342144072055817	-0.0672345161437988	0.00629718694835901	-0.0273993406444788	-0.0103018712252378	0.0212845169007778	0.0417369306087494	0.0052867392078042	0.0440601296722889	0.0707980692386627	0.0768880173563957	0.0369349084794521	0.0630409866571426	-0.0801756829023361	-0.0309683363884687	-0.0498220548033714	-0.00626244815066457	-0.00449036387726665	-0.0160433948040009	-0.0627219155430794	-0.0342598184943199	0.00997562892735004	-0.0319201536476612	0.00283620483241975	0.0234979130327702	0.0245250295847654	-0.0408209040760994	0.0677016824483871	-0.0187426768243313	0.0355171486735344	0.00117520184721798	0.0410974770784378	0.0483121536672115	-0.0263677928596735	-0.047720655798912	-0.0156461223959923	0.0203919094055891	-0.00898567959666252	-0.0489279255270958	0.075824998319149	-0.0528856627643108	-0.101779229938984	0.0816622674465179	0.00719525339081883	0.00564816733822227	-0.0663811936974525	-0.0107994126155972	0.0336422994732857	0.0530948266386986	0.0297641064971685	0.104275703430176	0.0142418090254068	-0.046937171369791	-0.00298202689737082	0.01462671905756	-0.0311862006783485	-0.0221204683184624	-0.0369202345609665	-0.0305798891931772	-0.0550246126949787	-0.0484990291297436	0.0096845431253314	0.0328149273991585	-0.026801485568285	0.0732108131051064	-0.0524681322276592	-0.0515749864280224	-0.0125396363437176	0.0148417958989739	0.0311872586607933	-0.0328307412564754	-0.0439178496599197	-0.0584700554609299	0.0209408942610025	0.0101737771183252	0.0723196119070053	-0.0651682913303375	0.119048319756985	0.0454141460359097	0.0944443047046661	-0.0724573656916618	0.0706000700592995	0.0497187413275242	-0.0242606047540903	-0.109706737101078	0.0472762063145638	-0.00927910953760147	-0.0580807738006115	0.00115332822315395	-0.0132466498762369	-0.0647513866424561	0.108997084200382	0.0700515285134315	-0.0370676703751087	-0.0481080003082752	-0.048395112156868	0.00224100844934583	-0.0496468134224415	-0.0401111654937267	-0.016164056956768	-0.0428732149302959	0.0381309352815151	-0.0115403803065419	-0.00409927405416965	0.0191758535802364	0.0121777970343828	0.00780498934909701	-0.0684429705142975	0.0151230953633785	-0.00174016586970538	-0.054543748497963	-0.0142067363485694	0.0438215807080269	-0.0431689135730267	0.0665413811802864	-0.048670556396246	-0.064762718975544	-0.0238602496683598	-0.040681429207325	0.0028078539762646	-0.00611478229984641	-0.0349494963884354	-0.066593162715435	0.075833298265934	-0.0329917632043362	-0.0334639959037304	0.0684976279735565	0.0488799288868904	-5.02038164995611e-06	0.00154945603571832	-0.0897381454706192	0.0137209761887789	-0.0423187129199505	0.0553826540708542	-0.0135406022891402	0.0152927497401834	-0.0631936118006706	-0.0258652530610561	0.0325729362666607	-0.0245880670845509	0.02910459600389	0.048855260014534	-0.0377147383987904	0.0161006916314363	0.0560309998691082	0.0170797929167747	0.0246710460633039	0.0419921651482582	-0.00115559669211507	-0.0348694138228893	-0.0381772555410862	0.138495922088623	-0.0539921708405018	-0.0173118859529495	-0.0321259275078773	-0.0681092068552971	-0.00325515866279602	0.00443271407857537	0.00860809255391359	-0.033588744699955	-0.0352540649473667	-0.0480879060924053	0.0651646554470062	0.0937177985906601	-0.084776259958744	-0.071607917547226	0.07060457020998	-0.0357314720749855	-0.0244388170540333	-0.00974825024604797	-0.154979065060616	0.0183387827128172	0.00128591351676732	0.0390172936022282	-0.0530477985739708	-0.0470883250236511	-0.0356431379914284	0.0185593701899052	0.0289605185389519	-0.0389453917741776	-0.0827992856502533	0.075957715511322	-0.0284813456237316	-0.00784273166209459	0.0202571097761393	-0.00337416119873524	-0.00319816637784243	0.0375132374465466	0.0162582919001579	-0.0701653361320496	0.0432854779064655	0.0964190736413002	-0.0221619643270969	0.0271074622869492	0.0140749551355839	-0.0298749804496765	-0.00477760704234242	0.0151807721704245	0.0037971343845129	-0.017383823171258	-0.145796671509743	0.00131339044310153	-0.017804691568017	0.0559674687683582	-0.00755086541175842	-0.0193792786449194	0.0553382784128189	-0.00898532010614872	-0.0688592866063118	-0.0243399944156408	-0.0113681852817535	0.0345328040421009	-0.0486779771745205	-0.0510351024568081	-0.0102204782888293	0.105694144964218	-0.0192687045782804	-0.0516366846859455	-0.0272688716650009	0.0350639000535011	0.0946436449885368	-0.00857119541615248	0.0120956357568502	-0.0488840229809284	-0.0283048469573259	-0.0276848375797272	-0.0152083169668913	-0.0664101168513298	-0.0498440377414227	-0.0196006447076797	0.0450657419860363	0.0361321195960045	-0.0349063128232956	0.00446344958618283	-0.105236113071442	-0.0268521159887314	-0.0416821204125881	0.0566652938723564	0.0358435772359371	0.00527939619496465	0.0222062412649393	-0.0474626533687115	0.000778449466452003	0.0380812771618366	-0.0283268187195063	0.00268134055659175	-0.0733917206525803	-0.0269324742257595	-0.0568957440555096	-0.0547685362398624	-0.092911534011364	-0.0190435815602541	-0.0532897152006626	-0.0772248730063438	-0.000183937489055097	-0.0353538207709789	-0.0819119960069656	-0.0245535634458065	0.0300370082259178	-0.0345309972763062	0.0432990677654743	-0.0617475174367428	-0.0328706167638302	-0.059726856648922	0.0733772069215775	0.044363759458065	0.0565060675144196	0.0907513201236725	0.0335051529109478	-0.0433702729642391	0.0438719987869263	-0.0269804485142231	0.0121240736916661	0.0478888787329197	-0.0246197171509266	0.00622051302343607	0.00275806151330471	0.0773772373795509	-0.0295500811189413	0.00615398259833455	0.0793374553322792	0.0568649545311928	0.00112737598828971	0.00704835262149572	-0.131995320320129	-0.0445822961628437	0.0426584295928478	0.00812050327658653	0.144870907068253	0.00993820838630199	-0.0502133071422577	0.039505485445261	0.0616053715348244	-0.074114665389061	-0.0151742529124022	-0.0638915598392487	-0.0492394268512726	0.0243928022682667	-0.0291481595486403	0.0504258275032043	0.0773506015539169	-0.0298490896821022	-0.0643473044037819	0.127636298537254	0.0408471375703812	-0.0379814878106117	0.0235587675124407	0.0166845433413982	-0.00589551124721766	-0.0396397151052952	0.0334156602621078	0.051686879247427	0.023180028423667	0.0480942465364933	-0.00519085209816694	0.0881855487823486	0.0513704232871532	-0.0315391644835472	0.00993433874100447	-0.00660438789054751	-0.0175707936286926	-0.0155150815844536	0.0657173246145248	-0.0752740129828453	0.0342981964349747	0.0646814107894897	-0.0437507033348083	-0.00913733430206776	0.0610792972147465	-0.027118282392621	0.0406528152525425	0.0173764955252409	0.0506629161536694	-0.0398503951728344	-0.0106898164376616	-0.0482843667268753	-0.0250062793493271	-0.0747643783688545	-0.0693558976054192	0.0184157378971577	0.00347825279459357	-0.0392520502209663	0.0376070886850357	0.0639007091522217	-0.0223114844411612	0.00981323793530464	0.0727016776800156	0.0240032803267241	-0.00826460029929876	0.0344785563647747	-0.0427769720554352	0.0877674743533134	-0.00888501200824976	0.0378183238208294	0.0199489947408438	-0.00809224974364042	-0.0404059030115604	0.0582879595458508	0.0808803513646126	-0.014130275696516	-0.0371550172567368	-0.136170342564583	0.022067716345191	0.0478241853415966	0.0689686611294746	-0.00197903020307422	0.043487973511219	-0.0355848334729671	0.0431114956736565	-0.0323805287480354	0.0871919691562653	-0.0480970218777657	0.050380527973175	0.0663468763232231	0.0126678962260485	-0.00548909232020378	0.0386132821440697	0.00800457037985325	-0.0178829189389944	0.0572010949254036	-0.0537508130073547	-0.0286036729812622	-0.0546440742909908	-0.0587006881833076	0.0420512966811657	0.0364922285079956	-0.0616547241806984	0.0715126916766167	0.0387731567025185	-0.0900432541966438	0.0979911834001541	0.0434855334460735	0.0083331149071455	0.0561314783990383	-0.0245241150259972	0.02477085031569	-0.0362365655601025	0.035037986934185	-0.0395836234092712	0.0189072228968143	0.0143223945051432	0.00468892743811011	-0.0167776420712471	-0.0707201287150383	0.0417156256735325	0.0898739248514175	-0.0365977063775063	-0.00911033898591995	-0.0188354924321175	0.0136010404676199	0.0476044528186321	0.0629226118326187	-0.0489416643977165	-0.0803878605365753	0.00128462677821517	0.102136075496674	0.0283017177134752	0.0333362333476543	-0.0474766939878464	-0.035905122756958	0.0329813398420811	0.0311038084328175	0.0733270794153214	0.00942018162459135	-0.016843356192112	0.0212861057370901	0.00210522185079753	0.0709345191717148	0.0398161746561527	-0.0189096946269274	-0.0116582382470369	0.0478805936872959	-0.0248491745442152	-0.0284480210393667	-0.0222226344048977	0.0293089430779219	-0.0236185155808926	0.0294677931815386	-0.00343651534058154	-0.0193731840699911	0.0258374400436878	-0.091080367565155	-0.0695814192295074	0.0233572125434875	0.0315093323588371	-0.0733954682946205	0.0237920563668013	-0.0414906740188599
InferredCov22	-0.0317140109837055	0.0180458948016167	0.00508181005716324	0.00928011909127235	0.0287500414997339	0.0348552353680134	0.012290851213038	0.0113186063244939	-0.0133605441078544	-0.0144498692825437	0.0101598752662539	-5.50759868929163e-05	0.0326740480959415	0.0278841182589531	0.018292898312211	0.0265543460845947	-0.0110661685466766	-0.0517046228051186	-0.0645045787096024	0.00908109452575445	0.0416531078517437	-0.0447036884725094	-0.0475477315485477	-0.042624332010746	-0.0351562164723873	0.0216993391513824	0.105733677744865	0.0338289998471737	6.34812604403123e-05	-0.0127619719132781	0.0215762127190828	0.00981017388403416	0.0917942672967911	-0.0642425492405891	0.0401619896292686	0.041029330343008	0.0462690331041813	0.0213528499007225	-0.0243199877440929	-0.01787587441504	0.0766403749585152	-0.00793696101754904	0.0176726467907429	-0.0698032900691032	0.0250738840550184	-0.0741459131240845	0.017556831240654	-0.0915743783116341	-0.0104600079357624	0.0054432712495327	0.0302673541009426	0.0101665193215013	0.0207355208694935	-0.0813244208693504	0.0158101264387369	0.0144096110016108	0.047843411564827	0.0241040475666523	0.048629704862833	-0.0437763594090939	0.0303361788392067	0.0266240276396275	-0.034709494560957	0.0753817781805992	0.0419537872076035	0.0213176645338535	0.018251683562994	-0.0265025813132524	0.0380912311375141	-0.0323876850306988	0.0642704293131828	0.0295661948621273	-0.00369391427375376	-0.0684048309922218	-0.0203943364322186	-0.0511464551091194	0.0701108872890472	-0.00553584657609463	-0.021554246544838	-0.0648945644497871	-0.0130102653056383	0.0128153525292873	0.111571632325649	0.0522087551653385	0.0194797459989786	-0.037127610296011	0.0454221554100513	0.029544634744525	0.00346621964126825	0.0397576689720154	-0.11128107458353	0.0101087307557464	0.00930181797593832	0.00112836202606559	-0.0493246614933014	0.00919513497501612	-0.0140334255993366	-0.0227979030460119	-0.0121497502550483	-0.0435770452022552	-0.0108180418610573	0.00936256814748049	-0.0160629823803902	0.0228129774332047	-0.00751201389357448	-0.0433943308889866	0.0832774341106415	0.150906056165695	-0.0394668690860271	0.0393176265060902	0.0357196293771267	0.0741041973233223	0.0470604002475739	-0.0660011693835258	-0.0732543244957924	-0.0070953038521111	-0.0112693924456835	0.0342581607401371	0.0071653095073998	0.021676467731595	0.0577780939638615	-0.00307399570010602	-0.188586786389351	-0.0208409000188112	-0.0555521100759506	-0.0396633334457874	-0.0202280152589083	0.0386374145746231	-0.0061502531170845	0.104931309819221	-0.0123371137306094	-0.050464354455471	0.119687788188457	0.0792102813720703	-0.00819010660052299	-0.0947480425238609	0.0430233106017113	-0.0308697260916233	-0.0110391769558191	-0.000973826507106423	0.0249219480901957	0.00567554170265794	0.0204912908375263	-0.0211714711040258	0.0513663589954376	-0.0115920389071107	0.0490138120949268	0.0198445916175842	-0.00459712883457541	0.0325764380395412	-0.00747078843414783	-0.0130299646407366	-0.00307338708080351	0.00997158326208591	0.0225314013659954	-0.0175324622541666	-0.0491998270153999	-0.0323628149926662	0.0756070837378502	-0.0274706054478884	-0.00248061888851225	-0.0830915346741676	-0.0482964739203453	-0.00568337552249432	-0.111349686980247	0.0266970340162516	-0.0337798930704594	-0.0415299944579601	-0.117582008242607	0.0264239497482777	-0.0132951717823744	0.0423893369734287	-0.0612349323928356	0.0529293417930603	-0.0303680263459682	0.00535781122744083	-0.013769069686532	-0.0158716533333063	-0.00856725499033928	-0.0748657733201981	0.0539402291178703	0.0969948247075081	0.0167880356311798	0.0235635638237	-0.00981755089014769	-0.00641622534021735	0.0141444830223918	-0.0433743223547935	-0.0113222468644381	0.0172080565243959	-0.0579868778586388	-0.0303079262375832	-0.0213639177381992	-0.00116622995119542	-0.0318630672991276	-0.00796856824308634	-0.118746861815453	-0.00172466633375734	0.0313545763492584	-0.0155327757820487	-0.0146849872544408	-0.0283377729356289	-0.0113665815442801	0.0969474092125893	-0.0252776239067316	0.0606994889676571	0.055843822658062	-0.115383259952068	-0.0544309206306934	0.0321645215153694	-0.0418893992900848	0.120384767651558	-0.0455622859299183	0.0362666435539722	-0.0351047553122044	0.0066229747608304	-0.0662791728973389	-0.0961168482899666	0.0215623266994953	-0.0287303552031517	-0.0265618618577719	-0.0755636766552925	0.0530253536999226	-0.0280127059668303	0.0604671128094196	-0.052714642137289	0.108796544373035	0.0096074678003788	0.00209106458351016	0.0425877571105957	0.00354872504249215	-0.0177586432546377	-0.0267108287662268	-0.0279300268739462	-0.0341596603393555	-0.128891661763191	-0.0115237403661013	-0.00210136314854026	-0.0129747269675136	-0.0988639965653419	0.0129583440721035	0.0212411321699619	-0.0229572355747223	0.0237261578440666	-0.0969217866659164	-0.0197259038686752	-0.011648110114038	0.0838385224342346	-0.0362446494400501	-0.0184507966041565	-0.0602977760136127	-0.0612516552209854	-0.0959964692592621	-0.0928164571523666	-0.0291690658777952	-0.0101878866553307	-0.00846915226429701	-0.109662763774395	-0.0655750781297684	-0.0591112300753593	-0.0642179995775223	0.0227672234177589	-0.0818197801709175	-0.00142900284845382	-0.0123173808678985	0.10633123666048	0.030834848061204	-0.0270393583923578	0.000500932161230594	-0.0719596669077873	-0.0332291275262833	-0.0637713968753815	-0.00463648326694965	-0.000923020066693425	-0.037842646241188	-0.108905635774136	-0.0492085069417953	0.00643595401197672	0.0160559900105	-0.0538803450763226	0.0098313745111227	-0.0167089682072401	-0.0305374804884195	-0.0456950403749943	-0.0490007661283016	-0.0044801402837038	-0.0975401997566223	0.00841501168906689	-0.0273589082062244	0.0201668590307236	-0.0403346940875053	-0.022511413320899	-0.061759889125824	-0.0632860884070396	-0.00463838689029217	-0.085872657597065	-0.0572545602917671	-0.0516950748860836	-0.0396877899765968	0.0109330583363771	-0.0269054919481277	-0.0794686302542686	-0.0253516770899296	0.0215323399752378	0.026193730533123	-0.120025455951691	0.135244324803352	0.00764012988656759	0.00631318520754576	0.042888842523098	-0.0388094857335091	0.0363715402781963	0.00731290969997644	0.0533577725291252	0.083094485104084	-0.073923721909523	0.00184722314588726	0.0297137293964624	0.0397863872349262	-0.0173487327992916	-0.0442317165434361	0.0875228866934776	0.018411610275507	0.019261933863163	0.0053963209502399	0.1185207888484	-0.0322773717343807	-0.00306651741266251	-0.0389526560902596	0.0234404671937227	0.00355645548552275	0.0393559858202934	0.0856078416109085	-0.104172483086586	-0.0428308583796024	-0.033678412437439	0.0146808391436934	-0.0244582872837782	-0.0512405335903168	-0.0776193365454674	0.026625033468008	0.0253520011901855	0.0310019962489605	0.0162674561142921	-0.0340632349252701	-0.00190706551074982	-0.0211058352142572	-0.0421979911625385	0.0323497988283634	-0.0238480232656002	-0.0338221564888954	0.0339562147855759	0.0368803776800632	0.0490276217460632	0.0721182525157928	0.0056368843652308	0.0953012108802795	-0.0331462621688843	0.0589882247149944	-0.020682692527771	-0.0265202894806862	0.0193818248808384	-0.000288532261038199	0.000850316311698407	0.0439308024942875	-0.0687981247901917	0.0385216549038887	-0.0247202720493078	0.0805396884679794	0.0283744726330042	0.0135790221393108	-0.0230403076857328	0.0381587781012058	0.0393094308674335	0.0590897798538208	0.00292485998943448	0.0571955963969231	0.0816660672426224	0.14419724047184	0.0239793621003628	0.119479835033417	0.0454437956213951	-0.0213076937943697	0.0230804271996021	0.0823474153876305	0.0910647884011269	0.063704140484333	-0.0136287966743112	0.00742312660440803	0.027525631710887	-0.0122449016198516	0.025948291644454	-0.0499580167233944	0.00925862602889538	0.00310976663604379	0.0248528439551592	-0.152033254504204	0.0152107756584883	0.035203717648983	-0.0692386105656624	0.0356296449899673	-0.0256436560302973	0.0479621179401875	-0.0158627443015575	-0.00611828221008182	-0.00622293632477522	0.0259080249816179	-0.0056218639947474	0.0146122425794601	0.0394004248082638	-0.00426579127088189	0.0691048428416252	0.0294463373720646	-0.0028582604136318	0.0454400964081287	0.0284696388989687	0.0171853248029947	0.0440788120031357	0.0357244461774826	-0.0068434658460319	0.0777407065033913	0.0959431901574135	-0.116415046155453	0.100120328366756	0.12853941321373	0.0278925318270922	0.0431753434240818	-0.0100919781252742	0.0569512844085693	0.0288021322339773	-0.0247175842523575	0.122823856770992	0.0176541805267334	0.0110412929207087	0.0744631588459015	0.0124334273859859	-0.0884056240320206	-0.0310423299670219	-0.0281739234924316	-0.0221129432320595	0.0437511466443539	0.0263355243951082	0.0249547939747572	0.0066972398199141	0.0228373557329178	0.0250986684113741	0.0101708816364408	0.0338103771209717	0.0184803921729326	-0.0622068718075752	-0.00349199003539979	-0.054744578897953	0.0117354337126017	-0.00626311218366027	-0.0426985248923302	0.0466842874884605	0.0745438039302826	-0.132877230644226	0.0400930233299732	0.0247392226010561	0.029652401804924	-0.0627721473574638	0.0235363468527794	-0.0288668014109135	0.0238231886178255	-0.01428806129843	-0.0163872018456459	0.00105598440859467	0.0518794879317284	0.00282433815300465	-0.000803352100774646	-0.000701533223036677	-0.0369235798716545	-0.0195191856473684	0.00558716803789139	0.10803584009409	0.0204232931137085	-0.0319044813513756	-0.0285403318703175	-0.0648989230394363	-0.05656373873353	0.0718346238136292	-0.0194623563438654	-0.0231992546468973	0.0803993195295334	-0.00846206769347191	-0.00774729251861572	-0.00119804311543703	0.00638768263161182	-0.0257678851485252	-0.0415011905133724	0.0434863716363907	0.0586188212037086	-0.0407121106982231	0.0514535754919052	0.0583996921777725	-0.0936191156506538
InferredCov23	0.0938289761543274	-0.0117508200928569	-0.0303864646703005	0.0448309443891048	-0.00747479358687997	-0.00644657388329506	0.028402166441083	-0.0449321717023849	-0.00810415390878916	0.00102993194013834	-0.0211500395089388	0.0278729349374771	0.0864315330982208	0.00145796267315745	0.0417529791593552	0.00271986098960042	0.0115177854895592	0.0345427803695202	-0.0151862446218729	-0.0364881567656994	0.00246170326136053	-0.0192964542657137	0.0386226959526539	0.00650337804108858	-0.061356145888567	-0.0150387538596988	-0.0182987097650766	0.034597110003233	0.0188872572034597	-0.00755224237218499	0.025471581146121	0.0125159993767738	0.00114373886026442	-0.0544224865734577	-0.0463691093027592	-0.0352762825787067	-0.0267148390412331	-0.0174789931625128	-0.0450679771602154	0.0214271545410156	0.0338414162397385	0.0377116724848747	-0.0619584396481514	0.0524664334952831	-0.0194670837372541	-0.0711866170167923	0.00406334828585386	-0.022293021902442	0.0537770017981529	-0.0441370643675327	0.0267239473760128	-0.0606316961348057	-0.0737516060471535	0.028006175532937	-0.0639267042279243	-0.0437093190848827	-0.00496667437255383	0.0454858504235744	0.140881016850471	-0.0241577699780464	-0.00328410184010863	-0.0687308683991432	-0.0555984862148762	-0.0340115204453468	-0.00343300774693489	-0.030636340379715	0.0104352962225676	0.0206299014389515	-0.0318974182009697	-0.0689273104071617	-0.00511269317939878	0.0541830733418465	-0.0568122193217278	0.0470320135354996	-0.00925799552351236	-0.045265544205904	-0.000394518341636285	0.00995821878314018	0.00111281604040414	0.0407755561172962	0.082316130399704	-0.0207810793071985	-0.00595140177756548	-0.00910692010074854	-0.0737207755446434	-0.0659172013401985	-0.0040898947045207	-0.0164116695523262	0.0252187736332417	-0.00352589972317219	-0.0141786970198154	-0.00891100335866213	-0.0445960462093353	0.0369988605380058	0.0125706372782588	-0.0168735012412071	0.0518657080829144	0.0146032497286797	0.0198842473328114	0.0410928428173065	-0.0801781788468361	0.0431910119950771	-0.0311577841639519	-0.0198007430881262	-0.0415093749761581	0.0351088866591454	0.110877975821495	-0.0917807444930077	0.0111493589356542	0.0237716436386108	-0.0219043344259262	-0.0589150376617908	0.0601530969142914	-0.0669166669249535	-0.0350487753748894	-0.0768025368452072	0.0260947868227959	-0.0361570417881012	0.00685733603313565	-0.0429096855223179	-0.0236787237226963	-0.013251893222332	-0.0630426481366158	0.034714262932539	0.0811412259936333	-0.0256877113133669	-0.0303224604576826	0.00919524300843477	-0.0283135902136564	0.051200870424509	-0.0304449293762445	-0.0697794705629349	-0.0633006691932678	-0.066570907831192	-0.0363509580492973	-0.0608680993318558	0.172873288393021	0.0265161972492933	-0.0301470682024956	0.017507079988718	-0.0290497206151485	0.031078802421689	-0.067463718354702	-0.0481423810124397	0.0287236180156469	0.0103857424110174	0.0499936901032925	-8.93784017534927e-05	0.0509386733174324	0.0813168436288834	0.0141233103349805	-0.0489292293787003	0.0402331911027431	-0.0182585455477238	0.0325782187283039	-0.04255635663867	0.0263182315975428	-0.027295608073473	0.0809759795665741	0.116319805383682	0.00098629214335233	-0.0138932960107923	0.139255747199059	-0.0513457469642162	0.0393092036247253	0.0361272655427456	0.0324728079140186	0.0340084992349148	0.0105814402922988	-0.121615767478943	-0.00962242670357227	-0.0573850311338902	0.085115484893322	0.1025610268116	-0.0213911794126034	0.0748157575726509	0.00913666468113661	0.0996918305754662	0.0611870214343071	0.0935045331716537	0.0238149166107178	-0.000694094807840884	0.0634818822145462	0.0301866699010134	0.0592190995812416	0.0135310729965568	0.00797599274665117	0.0144549636170268	0.0839845687150955	-0.0898986235260963	0.0268333200365305	0.0384616777300835	-0.024040088057518	0.0552104413509369	-0.0116813648492098	0.0067340093664825	-0.0188303496688604	0.0647876635193825	-0.0383207648992538	0.0332702249288559	0.0645092576742172	0.0422430299222469	-0.0408393703401089	-0.00595378084108233	0.0799393355846405	0.0156392101198435	0.0434942506253719	0.00670842221006751	-0.0378437824547291	0.00607595965266228	0.00258549582213163	-0.0381099916994572	0.0320856794714928	-0.0470033474266529	0.0155438017100096	-0.0560932569205761	0.120333537459373	-0.00866104196757078	0.0920690298080444	-0.00616806792095304	0.125064164400101	-0.10786847025156	-0.0198346041142941	-0.0222320910543203	-0.00788906589150429	-0.0179103333503008	-0.000314662931486964	-0.0259489677846432	-0.0458962544798851	-0.0265730731189251	0.0238565132021904	0.0337933078408241	-0.0195842105895281	0.0381616838276386	-0.0198017861694098	-0.116638846695423	0.0498283319175243	-0.00644029024988413	-0.0815742164850235	0.106603018939495	-0.0652860552072525	-0.0187171287834644	-0.00146741711068898	-0.00842645391821861	0.0325465798377991	0.0089028375223279	0.0441432148218155	0.00877994205802679	-0.00578857772052288	-0.0853741616010666	0.0606382414698601	0.126929894089699	-0.0288800485432148	-0.0588418357074261	-0.0581627376377583	-0.0281045213341713	0.0290577113628387	-0.086232878267765	0.0761818960309029	0.0415228754281998	0.0142143676057458	0.00730905402451754	-0.0909561067819595	-0.0686349123716354	0.0201357323676348	0.0210035387426615	-0.0334098525345325	0.0119561413303018	-0.00356592703610659	0.053765844553709	-0.0222344007343054	0.0526205413043499	-0.0526282489299774	-0.0397652834653854	-0.042073518037796	-0.0421716757118702	-0.0414984822273254	0.0468068011105061	-0.0313893631100655	-0.0427347831428051	0.0229198019951582	0.0179400313645601	-0.0399285145103931	-0.0257404055446386	0.0558981895446777	0.0143111739307642	0.069114089012146	0.0066111022606492	-0.0178669840097427	-0.0124072972685099	0.0723375678062439	-0.0175072364509106	-0.0539067164063454	0.01576211117208	0.0251424666494131	0.0545025281608105	-0.0373527407646179	-0.00296893669292331	-0.0325977392494678	-0.0570439621806145	0.0299592763185501	0.0519134327769279	-0.00148029206320643	0.0435851663351059	-0.0507580451667309	-0.171216875314713	-0.00163473491556942	0.0547584071755409	0.060959704220295	-0.0265653897076845	0.0604216009378433	0.031251572072506	-0.00188263203017414	0.0472039580345154	0.0155543526634574	-0.109083332121372	0.0578786320984364	0.104213804006577	-0.0299713760614395	-0.0296297390013933	-0.0418122299015522	-0.00997280329465866	0.0317402891814709	0.0560462810099125	0.0270535964518785	-0.0100246770307422	0.00307406042702496	0.00393036846071482	0.0712700933218002	0.067429780960083	0.0743365213274956	-0.00271150935441256	-0.0173796210438013	-0.065512403845787	0.103327006101608	-0.0138311255723238	-0.0319264084100723	0.0470155850052834	0.0238252263516188	0.0732271000742912	-0.0584972687065601	0.025519760325551	-0.020430339500308	-0.0817026868462563	0.0226394459605217	0.000381774385459721	-0.165285557508469	0.0126364706084132	-0.0202575400471687	-0.00244725425727665	0.0667441710829735	0.0976130962371826	0.0130860088393092	-0.00955862645059824	-0.0383616425096989	0.018073420971632	-0.067538745701313	0.146815672516823	-0.0230291951447725	0.0464890748262405	0.0254709683358669	0.0381641387939453	-0.018300972878933	-0.120990127325058	-0.0377363152801991	-0.0512208342552185	-0.0609705783426762	0.0411582887172699	0.0069128992035985	0.129663795232773	0.0443709269165993	0.00445167301222682	0.0189456269145012	-0.00238199695013463	-0.0137840639799833	-0.028980165719986	-0.0850391685962677	-0.0254010148346424	-0.00474185030907393	0.00201303767971694	0.0102066481485963	-0.0240907296538353	0.0327175743877888	0.038438118994236	0.0207191109657288	-0.0249145049601793	0.0107081662863493	0.0395763404667377	0.0238152649253607	0.126185342669487	0.0229278970509768	0.00217549758963287	0.0436137802898884	-0.0134090781211853	0.000272234814474359	0.0359244681894779	-0.0963883921504021	-0.00730520766228437	-0.00516337202861905	0.0227869842201471	-0.0211576241999865	-0.00495783751830459	0.00989601388573647	0.0481974743306637	-0.0023457002826035	0.0140777556225657	0.0800091698765755	0.0389627069234848	-0.0130562130361795	-0.0744684934616089	-0.0426205210387707	0.00211204821243882	-0.0838731154799461	-0.00747663294896483	8.05515519459732e-05	0.0312473513185978	-0.0133009618148208	-0.0145268300548196	0.0140187134966254	-0.0364682301878929	-0.00128173397388309	-0.0075455023907125	-0.0855654329061508	-0.104887381196022	-0.0294377356767654	-0.0719903185963631	0.0209646914154291	-0.0215314757078886	0.0117592867463827	-0.0303330663591623	-0.0380483604967594	-0.0187609158456326	0.207841008901596	0.0325821116566658	-0.0284430608153343	0.112628296017647	-0.11405448615551	0.0094962902367115	0.0333202108740807	-0.0604054965078831	0.0208596680313349	0.00638878345489502	0.0091874273493886	-0.00326126650907099	0.0240759216248989	0.0161562208086252	0.0069386619143188	-0.0431422926485538	-0.0581087842583656	-0.0535047315061092	0.00898013450205326	-0.0221443846821785	0.0357832610607147	0.0238469131290913	-0.0126008791849017	-0.0137118734419346	0.00257217534817755	0.0216085817664862	-0.0435793735086918	0.0259325988590717	-0.0389501564204693	-0.0834025666117668	-0.0134094478562474	-0.02573879994452	-0.047655176371336	-0.0151584483683109	0.0678193792700768	0.00421981932595372	-0.0269582811743021	0.00685590412467718	-0.00686625391244888	-0.0275097116827965	-0.0147042237222195	0.0294118449091911	-0.0147808715701103	-0.0829674899578094	-0.00830703973770142	0.029949514195323	0.0232780687510967	-0.133284911513329	0.0224180575460196	-0.0278016570955515	-0.0128296399489045	0.056976068764925	0.0232486352324486	-0.00715435016900301	-0.0262539871037006	-0.0181818120181561	-0.00107423926237971	-0.0538682751357555	0.0574036650359631	-0.0739157348871231	-0.0155307166278362	0.0171876437962055	0.023700712248683	-0.090084545314312	-0.088349461555481
InferredCov24	-0.0198590811342001	0.0348433703184128	-0.0255110766738653	-0.0184089429676533	-0.0162195544689894	-0.00265495083294809	-0.0615403689444065	-0.0811581462621689	-0.000232032776693814	-0.0417319722473621	-0.0253120437264442	0.00790314376354218	-0.0172813925892115	0.0211960915476084	-0.0496388711035252	-0.0303203538060188	0.013236228376627	-0.014386847615242	-0.0583196766674519	0.0199826639145613	-0.0103839309886098	0.117113299667835	0.0169105362147093	-0.0293082799762487	-0.0337383151054382	0.0109590664505959	0.0894746854901314	0.0076561882160604	-0.0221718102693558	0.0644291415810585	0.00513720791786909	-0.0202716067433357	0.0899025499820709	-0.0760864242911339	0.0388193540275097	0.00782425235956907	0.0271818283945322	0.0501520894467831	0.065622590482235	-0.12711863219738	-0.152255102992058	0.0199130084365606	-0.0296488180756569	-0.00525125581771135	0.0438655987381935	-0.0312757752835751	-0.0620639324188232	0.0467327944934368	-0.0245199222117662	0.0217477381229401	0.0436370819807053	-0.0455947369337082	0.00805232487618923	-0.0142694730311632	-0.0540961548686028	0.00792344845831394	0.0368882529437542	0.0832437202334404	0.0117421792820096	0.0141852973029017	-0.0125645296648145	-0.0188308823853731	-0.0135101042687893	0.0209756121039391	-0.0207403618842363	-0.000680258730426431	-0.0533720701932907	0.0410561002790928	-0.0116562889888883	-0.157586351037025	0.0476294755935669	-0.0150644993409514	-0.0652957931160927	0.051265861839056	0.0543535836040974	-0.028373846784234	-0.0588198155164719	0.0729715302586555	0.0691440626978874	-0.00755875185132027	-0.056797668337822	-0.0948785617947578	-0.0340631827712059	0.0101494342088699	-0.0725079625844955	0.0264392420649529	-0.0273594800382853	-0.0386075079441071	0.00326168513856828	-0.0286256670951843	0.0233546961098909	-0.00131379999220371	0.0819503739476204	0.0236678440123796	-0.00273473816923797	-0.0120583083480597	0.0655675902962685	-0.0601613633334637	-0.0205206386744976	0.0625371113419533	0.0366213992238045	-0.0465312041342258	-0.0508366338908672	0.0216528251767159	0.0275953598320484	0.0521685741841793	-0.0345422141253948	-0.0090245408937335	-0.0940931811928749	-0.00768052088096738	-0.0592489205300808	0.0653458461165428	-0.039729256182909	-0.0464531108736992	0.0632801353931427	0.0622002072632313	-0.0645004063844681	0.0371328964829445	-0.0559091083705425	-0.0330523625016212	0.0966552868485451	-0.0387243181467056	0.0643463656306267	-0.00523955933749676	0.0126381162554026	0.0229279566556215	-0.0209212005138397	0.0675203278660774	0.0130124129354954	-0.0166426002979279	0.082941047847271	-0.0367500074207783	-0.0775028839707375	0.0580027103424072	0.0279589835554361	-0.025875598192215	0.0873193964362144	-0.0215594731271267	-0.0271655898541212	0.0253003612160683	0.0190802123397589	-0.0689354240894318	0.0409906804561615	0.114192970097065	-0.00350383296608925	-0.01578657515347	-0.0316710397601128	0.00128274224698544	0.0367150828242302	-0.0680118501186371	-0.0207081809639931	-0.031202519312501	-0.00651720864698291	0.0490479543805122	0.0495331659913063	-0.0425154641270638	-0.0149586806073785	0.0443538092076778	-0.112714849412441	-0.00978370197117329	0.076016791164875	-0.0101909162476659	-0.0580962263047695	0.0697487145662308	-0.0099047152325511	-0.0219157673418522	0.0562134310603142	-0.0178715791553259	0.0572437234222889	-0.056961789727211	-0.0651839450001717	-0.030911460518837	0.0296749267727137	0.0304239224642515	0.0129436356946826	-0.0181117933243513	0.00756300985813141	-0.0339194089174271	0.0494105517864227	-0.0251831281930208	0.0576253980398178	0.088825099170208	0.014664095826447	-0.0235026497393847	-0.0359093584120274	0.0937975123524666	0.0726731941103935	0.00524479895830154	0.0307067334651947	-0.072415255010128	-0.0395169891417027	0.0439215637743473	0.00214119488373399	-0.031248489394784	0.0260457061231136	-0.0040094475261867	0.0346576683223248	0.0296208150684834	0.0562776550650597	0.0539177656173706	-0.0204108152538538	0.110325016081333	-0.0805547013878822	0.000837814062833786	-0.0133882658556104	0.110874436795712	-0.0319944955408573	-0.00363949383608997	-0.122606299817562	0.0227573346346617	0.0521499402821064	-0.0115172481164336	-0.0196261219680309	-0.0360475368797779	0.12306485325098	-0.169740304350853	0.118786551058292	0.00675644492730498	0.00788011774420738	-0.0339398048818111	0.0261454377323389	0.0379607118666172	0.088373638689518	0.0479628555476665	0.0808980166912079	-0.0222455114126205	0.0649843439459801	0.00420580711215734	0.0889535844326019	0.0271062701940536	-0.00932586379349232	-0.00252096285112202	0.0519526749849319	-0.0102714672684669	-0.08818419277668	0.00950124301016331	-0.0724513083696365	0.0118396282196045	0.0929863378405571	-0.102239869534969	0.025706646963954	0.00349248270504177	-0.0919613391160965	0.0135235106572509	0.0455996170639992	0.0125853689387441	-0.0736531987786293	0.00952982157468796	-0.0133156664669514	-0.133968353271484	-0.0396166890859604	0.0153089454397559	0.0573595501482487	0.0586517974734306	-0.0220083594322205	0.0222149584442377	0.0610682368278503	0.099583700299263	0.0487290099263191	-0.0138964708894491	-0.0279695242643356	-0.021497780457139	-0.0812327638268471	-0.0619000643491745	0.0687388628721237	0.00936087314039469	-0.0139368204399943	0.00469301966950297	0.00203096494078636	0.0246424395591021	-0.0979407802224159	0.0402765013277531	-0.0363448150455952	0.0654684528708458	0.0629972666501999	-0.0740424394607544	-0.0588549859821796	-0.0725462734699249	-0.0668344050645828	-0.0233869533985853	-0.02933743968606	-0.0942345485091209	-0.0116034643724561	0.0130905220285058	-0.0121498117223382	0.00606677541509271	-0.0487606823444366	-0.0100391022861004	0.0114543698728085	0.0220408719033003	-0.0287821758538485	-0.0735640451312065	0.0143530629575253	0.0976585522294044	0.0119010880589485	0.0689170360565186	0.0813120007514954	-0.0617550611495972	0.0279961451888084	-0.0146532598882914	0.0223938766866922	0.0391807295382023	0.0407521910965443	0.0568747222423553	0.00884541310369968	0.0282340589910746	-8.53222736623138e-05	-0.0441057942807674	-0.0371225439012051	-0.0202812980860472	-0.0447618290781975	0.0690885409712791	-0.00300541496835649	0.0362950824201107	0.00619060639292002	0.0468309298157692	0.0847019925713539	0.0188582688570023	0.0733928680419922	0.0696663334965706	0.0896018743515015	-0.00601614406332374	0.00831292662769556	0.038266945630312	-0.0349871441721916	0.057699128985405	0.00701676541939378	0.0043729548342526	-0.0415140874683857	0.00292020989581943	-0.100421167910099	-0.0847358703613281	-0.135345473885536	0.00222644559107721	0.0430131331086159	-0.0221081878989935	-0.0257636737078428	-0.0479447059333324	0.0559931471943855	0.00718643190339208	0.0758762806653976	0.00284910737536848	-0.0510585382580757	0.0290629267692566	0.0543717406690121	-0.0479116439819336	0.0371637754142284	0.016277315095067	0.0825927183032036	0.069851316511631	-0.0871783420443535	-0.0265333894640207	-0.0570138841867447	0.00689016561955214	0.00433956598863006	-0.0579852871596813	0.065276637673378	-0.0332008525729179	-0.0587530210614204	0.130217388272285	0.0198238268494606	-0.0388209745287895	-0.0276960339397192	-0.0464025586843491	0.00164592615328729	0.00874118413776159	-0.0394026525318623	-0.0403641983866692	0.0166054703295231	-0.000368042441550642	-0.0421493425965309	-0.005029889754951	-0.0556313432753086	0.0202414561063051	0.0650451108813286	-0.016397163271904	-0.0364364273846149	0.0269865337759256	-0.0257633328437805	-0.0241238046437502	-0.0265548303723335	-0.0198060851544142	-0.0229132156819105	0.0194578170776367	-0.0325564816594124	0.0324396044015884	-0.00263011362403631	-0.0339283086359501	-0.0859784781932831	0.0063545610755682	-0.0977765768766403	0.0276480466127396	0.0260225366801023	0.0380696766078472	0.00403769221156836	0.0135122025385499	-0.0867264270782471	-0.00483337743207812	-0.0359422154724598	0.0263022910803556	-0.00713823176920414	0.0614993274211884	-0.0418115146458149	-0.0608216971158981	-0.020086832344532	-0.0436578691005707	-0.0461328029632568	0.0900023356080055	0.112271055579185	0.00576791539788246	0.0591259114444256	0.0237799119204283	-0.066526472568512	0.0139626087620854	-0.046805314719677	0.0264968443661928	0.000120511474960949	-0.0285572111606598	-0.0366460420191288	0.00119568919762969	0.080178327858448	0.0434089154005051	-0.0667082890868187	-0.00635691452771425	0.00686228321865201	-0.00749863218516111	-0.00361339305527508	0.0272457711398602	-0.019710561260581	0.0374721065163612	-0.0443056374788284	-0.00985466502606869	0.0296498350799084	0.0640674829483032	0.0147520648315549	0.0106348497793078	-0.00853066798299551	-0.0172283463180065	-0.106863886117935	-0.0185577888041735	-0.00877135246992111	0.00256840093061328	-0.00084171025082469	-0.0174110867083073	0.0576912276446819	0.0294029731303453	0.0370345823466778	0.069551594555378	-0.0139884715899825	0.00993956625461578	0.045439351350069	0.0959066674113274	0.0240700729191303	0.0503022335469723	0.0599608570337296	-0.0273595415055752	-0.0230512358248234	-0.00237492122687399	0.00961213931441307	0.0449894107878208	-0.0842049792408943	0.107967495918274	-0.00156534952111542	-0.0478075556457043	-0.0610855929553509	0.0245787519961596	-0.0393006838858128	0.0377780571579933	-0.00580106023699045	-0.00279326923191547	-0.0925270095467567	-0.0256367158144712	0.00978398323059082	-0.0364831238985062	-0.0302655920386314	0.0021763420663774	0.0573707967996597	0.0180321093648672	0.0334676839411259	-0.00350260036066175	-0.0281045809388161	0.0149782216176391	-0.0233152750879526	-0.0660030767321587	-0.0614505410194397	-0.0345410481095314	-0.000203246483579278	0.0343919694423676	0.0679185688495636	0.0528703965246677	0.0421147868037224	-0.0155600653961301	0.0568454302847385	0.0559380576014519	-0.0590212941169739	-0.0139081813395023	-0.112609528005123
InferredCov25	0.0637946128845215	0.0108226640149951	-0.0275023058056831	0.0564281456172466	0.0208251588046551	0.00867284834384918	0.00171542470343411	0.0218002535402775	-0.0159611888229847	-0.0398804433643818	0.0315667428076267	0.00947395153343678	-0.0814368426799774	0.134242102503777	0.0171999260783195	-0.0742059201002121	-0.0138982348144054	0.00696358922868967	0.0143547467887402	-0.0315748900175095	-0.0400019288063049	0.0205068420618773	-0.089041605591774	-0.00708558037877083	-0.0255228783935308	-0.040761549025774	0.0824937000870705	0.120489507913589	-0.0595951937139034	-0.0146511876955628	0.00739586353302002	0.0770529359579086	-0.00209983647800982	0.0484966412186623	0.026715649291873	-0.105710566043854	-0.00623965682461858	0.0442132353782654	-0.0170598439872265	0.0129610309377313	-0.111757658421993	0.0338227115571499	0.0420603267848492	-0.0205562189221382	0.0377306640148163	0.0435435473918915	-0.00579829560592771	-0.00045821734238416	0.0782456323504448	-0.0145340198650956	-0.0194789804518223	-0.011106301099062	-0.06199561804533	0.00460724579170346	-0.00248129363171756	-0.00423909304663539	-0.0507478527724743	-0.0314360037446022	0.0958747491240501	0.0182488709688187	0.000823286245577037	0.07125224173069	-0.0325560607016087	0.00775527255609632	-0.0836223438382149	0.0109826913103461	0.00673575885593891	-0.00255227857269347	-0.0715033262968063	-0.0402127876877785	-0.0296609755605459	-0.0253218915313482	0.00228673126548529	-0.140127569437027	0.0316043794155121	0.102649599313736	-0.0354756340384483	-0.00163644307758659	0.00512188207358122	-0.0154084051027894	-0.108445875346661	-0.0148937338963151	-0.0522990152239799	-0.08141228556633	0.0349773280322552	-0.020572891458869	-0.00564636150375009	-0.0326160788536072	-0.025318605825305	0.011371755041182	-0.0342415757477283	-0.00318604055792093	0.0343786850571632	0.0107002388685942	-0.0524394102394581	-0.120250292122364	0.0370087623596191	-0.128415465354919	-0.00297193438746035	-0.0368171334266663	-0.0163012612611055	-0.0370026752352715	-0.00200527021661401	-0.0560016967356205	-0.0145890368148685	-0.0196879245340824	0.0772430822253227	7.06598002579994e-05	-0.0359213910996914	0.0109370891004801	0.0337552018463612	0.046902135014534	0.0110524017363787	0.00397676881402731	0.0551014393568039	-0.0293796956539154	-0.0846905037760735	-0.0286201778799295	0.01592106372118	-0.0133105590939522	-0.0802121013402939	-0.0436751581728458	0.035758052021265	0.0185556933283806	-0.0303046125918627	0.0264004096388817	-0.00386555423028767	-0.0385413877665997	-0.0411748886108398	-0.0219972785562277	-0.0268955808132887	-0.0389058329164982	0.00414463179185987	-0.0284756906330585	-0.00874121394008398	0.0688978284597397	0.0732806697487831	-0.0116626136004925	0.053152896463871	-0.0343195386230946	-0.0202060136944056	-0.00304548535495996	-0.0101424008607864	0.0102862939238548	-0.0115239331498742	-0.0249409973621368	-0.0556530393660069	-0.0361040644347668	0.0599727593362331	0.0630401745438576	0.0123624391853809	-0.00439411029219627	-0.0411864817142487	0.0438948236405849	-0.00327091314829886	-0.0381002724170685	-0.00260570389218628	-0.0115976147353649	0.0655858740210533	-0.0586839877068996	0.0219954121857882	0.177530691027641	0.0339634120464325	-0.0812982022762299	-0.101269006729126	0.0578588955104351	-0.0868387594819069	-0.0703995376825333	-0.0949323624372482	-0.00245599704794586	-0.0280111581087112	0.0121925454586744	0.0201638173311949	-0.021855141967535	0.0248891450464725	0.025201827287674	-0.0350529924035072	0.0486727245151997	-0.00415763119235635	0.140809804201126	-0.0676282644271851	0.0672026947140694	0.0192159581929445	-0.0183020494878292	0.0296100229024887	-0.0561286062002182	-0.0301698781549931	-0.0348249040544033	-0.0193125624209642	-0.0042963782325387	0.011899339966476	0.034236915409565	0.00866390205919743	-0.0141760194674134	0.0171588808298111	0.00739225232973695	0.0572652332484722	0.117849253118038	0.0398177579045296	0.0330372154712677	-0.14405483007431	-0.0328667424619198	0.0179145690053701	0.0449204482138157	0.0130108036100864	0.030019149184227	-0.0257079396396875	0.0105109540745616	-0.00877988059073687	0.00709530804306269	0.0294648241251707	0.178050145506859	0.029139706864953	-0.00624298630282283	-0.00211691297590733	0.0710533112287521	-0.00611427566036582	-0.0400747880339622	0.0270781368017197	0.0964424461126328	0.077876977622509	0.0372322462499142	0.0714282467961311	0.00365340383723378	-0.0713652521371841	-0.0487636998295784	-0.0597797259688377	0.0128769567236304	0.0270913653075695	0.0229427274316549	-0.0618291534483433	0.0685957074165344	-0.0258850008249283	0.00598462950438261	-0.0349258966743946	-0.0276251956820488	-0.00205007218755782	-0.0459344051778316	-0.0106166424229741	-0.130404621362686	0.0101190600544214	0.0292870625853539	0.024752464145422	-0.0192648191004992	-0.0362038165330887	-0.0640019923448563	0.0299890730530024	-0.0733507946133614	-0.0711542367935181	-0.0159019958227873	-0.011924528516829	0.145739272236824	-0.0187043715268373	-0.0308618545532227	-0.0269086565822363	-0.0787342116236687	0.0462415106594563	-0.0910634696483612	-0.00894107669591904	-0.0639428123831749	-0.027630340307951	-0.0428795292973518	0.103090353310108	-0.0169043783098459	-0.0244457572698593	-0.014274138957262	0.0727835223078728	-0.0259934067726135	-0.00836927630007267	0.0514234527945518	-0.010031720623374	-0.0483712628483772	0.0733723714947701	-0.0417287647724152	0.0585862323641777	0.0480044446885586	0.00964398123323917	-0.00441990653052926	0.018592132255435	-0.000291379634290934	-0.000505420786794275	-0.0473839826881886	0.0429793782532215	-0.0253406036645174	-0.00884812884032726	-0.0172256119549274	0.0305918920785189	-0.00808072928339243	0.00415613362565637	-0.0671559274196625	-0.0849856734275818	-0.0828465148806572	-0.0487477891147137	-0.0153790544718504	0.0144940912723541	0.0540708936750889	0.0343796461820602	0.0237456373870373	0.0327726341784	0.0283870287239552	0.0105367675423622	-0.130050599575043	0.0443333610892296	-0.0373838506639004	-0.0569224767386913	0.0978123471140862	-0.000564838817808777	0.0823275297880173	0.0268030390143394	-0.088189423084259	0.0870963111519814	-0.022273201495409	-0.0550532005727291	0.0243658311665058	0.0171421486884356	-0.0216258745640516	-0.0198043342679739	-0.0602350756525993	-0.0620094947516918	0.00532555766403675	0.0568472594022751	0.0282063987106085	-0.0445734821259975	-0.0601008906960487	-0.00409398786723614	0.0630052387714386	-0.0298970621079206	-0.0478344149887562	-0.0209830701351166	-0.00900209322571754	-0.00409825332462788	-0.0214596204459667	0.00319791468791664	0.0209967959672213	0.198907077312469	-0.00619890727102757	0.0196586474776268	0.0289643574506044	-0.0147941140457988	-0.0428050868213177	0.0301322229206562	-0.00327490828931332	0.00533536355942488	0.00476166373118758	-0.0196997467428446	-0.0156348403543234	0.0629914775490761	-0.00145746313501149	-0.00395237701013684	-0.0048307403922081	-0.0125293089076877	0.072640523314476	-0.0486807078123093	-0.0237577110528946	-0.0761938765645027	0.00701123243197799	0.0467958264052868	0.185732752084732	-0.0170075111091137	-0.0575739778578281	0.0149740427732468	-0.0243997909128666	0.0019055976299569	0.0322904549539089	0.00855596829205751	-0.00370553880929947	-0.0320563055574894	0.00249544554390013	-0.014023152180016	0.132810175418854	0.0271864924579859	0.0187443662434816	0.0146316792815924	-0.0239324793219566	0.0283190682530403	0.00606812909245491	0.0461412779986858	0.131295472383499	-0.0307353679090738	0.0261181127279997	0.0203059352934361	0.0403645969927311	-0.0705836340785027	-0.0229549314826727	-0.0108934668824077	-0.0297943633049726	0.0377912819385529	-0.0235507730394602	-0.00529961055144668	-0.072776660323143	0.0169682595878839	-0.0201243050396442	0.00806540530174971	-0.00951995048671961	-0.00553335621953011	0.0228619948029518	0.150399655103683	-0.0926054269075394	-0.0435238853096962	0.00564795406535268	-0.0110287293791771	0.0220178738236427	0.0285221971571445	-0.00219780392944813	-0.0874879062175751	-0.0333095341920853	-0.0385263860225677	0.0557869262993336	-0.0552283301949501	0.0378434918820858	-0.0142460716888309	-0.0405321530997753	0.0136696584522724	-0.00760959461331367	0.0463112033903599	0.0226961206644773	0.0280896387994289	-0.0180955603718758	0.108451969921589	-0.0174877196550369	0.190047591924667	-0.000157903006765991	-0.0146135753020644	0.112303979694843	0.0135238552466035	-0.0100014889612794	-0.0513863638043404	0.0324758924543858	0.0738133564591408	-0.0526561588048935	0.00587017042562366	-0.0232490431517363	0.12170934677124	-0.0669048950076103	0.0088172759860754	0.0199062749743462	0.0328915566205978	-0.00255991844460368	-0.0264367386698723	0.0669761151075363	0.0204036589711905	-0.00446390639990568	-0.0264212414622307	-0.0869982317090034	0.0156218316406012	-0.0177392084151506	0.0371470302343369	-0.0219367146492004	-0.014517018571496	-0.0022957322653383	-0.0192530956119299	-0.0521172247827053	0.0217912252992392	0.00298203597776592	0.0579150952398777	0.0137874931097031	0.00591905182227492	-0.0193674452602863	0.064216136932373	-0.0163371674716473	-0.0358105525374413	0.0299335476011038	-0.0477332547307014	0.00680363643914461	0.0258804596960545	-0.042731836438179	0.107262894511223	-0.0497505702078342	-0.053061917424202	0.0147717166692019	-0.00431863125413656	-0.00343453302048147	-0.063288226723671	0.0194156635552645	-0.0503532327711582	-0.0220694076269865	-0.0666937008500099	0.119271300733089	0.0245212633162737	0.0163119398057461	-0.011099923402071	0.0181753728538752	-0.0133600095286965	-0.0537932142615318	0.0183000769466162	-0.0359781570732594	0.019230043515563	-0.0110923899337649	0.00548895029351115	0.120309419929981	0.00356320408172905	0.0338555835187435	-0.0535509213805199	-0.0189199894666672	-0.0390793532133102	0.031935092061758	0.11690291762352
InferredCov26	-0.0465945303440094	-0.0260495897382498	-0.0255536250770092	-0.0329684279859066	-0.0218688007444143	-0.00815637316554785	-0.0547264739871025	0.0674556121230125	-0.0380825847387314	-0.0353737249970436	-0.005806855391711	-0.0715815499424934	0.0062711532227695	0.00515698827803135	0.017719428986311	0.0278024077415466	-0.00687239319086075	0.0428832843899727	-0.0310430321842432	0.0782661885023117	-0.0419554561376572	-0.0188090857118368	-0.00123323930893093	-0.0471997410058975	0.0388536714017391	-0.0152669185772538	-0.0472410172224045	0.00708847539499402	-0.026893824338913	-0.0269401017576456	0.0556623116135597	0.0274733677506447	-0.0341722257435322	0.0211740843951702	-0.0341620892286301	-0.124932385981083	0.0150381168350577	-0.0366590581834316	0.00536275701597333	0.0377683117985725	0.0186261925846338	0.058443509042263	0.0394515730440617	-0.0476105362176895	-0.0168657023459673	-0.0487701445817947	-0.0421825088560581	-0.175853297114372	0.00807844381779432	0.00764788640663028	-0.0338721834123135	-0.00125025457236916	0.00916248932480812	-0.00229222723282874	-0.00137962796725333	-0.00510597322136164	-0.0778635144233704	-0.0354825966060162	0.0112641882151365	-0.0317721143364906	0.0256196670234203	-0.0644179657101631	0.122185483574867	0.00961410533636808	-0.0828112959861755	-0.00915647018700838	0.00527204945683479	0.0359849892556667	-0.0951280668377876	-0.0337748043239117	-0.0180331338196993	-0.00499247247353196	-0.0831817910075188	-0.0932300314307213	0.0191448833793402	0.0254482217133045	0.013844259083271	-0.00887358374893665	0.124916061758995	-0.0142820384353399	-0.126120254397392	0.0624970123171806	-0.0315590351819992	0.0410725921392441	-0.0243759546428919	-0.0541805140674114	-0.0149085912853479	-0.0232367571443319	-0.000755271699745208	-0.0836785882711411	-0.00841306708753109	0.0213557165116072	0.0154833225533366	-0.0518599562346935	-0.00648678559809923	-0.0241382550448179	-0.0245689582079649	0.0475796461105347	0.0246280524879694	0.123408518731594	-0.098311573266983	-0.053727313876152	0.065638355910778	-0.0235261823982	-0.111316867172718	-0.0918930023908615	-0.0111251771450043	0.00201262068003416	-0.0053578419610858	-0.0293921902775764	0.0307426322251558	-0.00867722928524017	-0.0493876673281193	0.0345985405147076	0.0449195988476276	-0.0111289024353027	0.0513743050396442	0.0440978407859802	0.113520160317421	0.0442005060613155	-0.014155232347548	0.0147148929536343	-0.0232953168451786	-0.00484961224719882	0.00272960239090025	-0.054584164172411	0.0117891104891896	0.0395563021302223	0.000610072864219546	0.00669801514595747	0.0595051981508732	0.0536267161369324	-0.00130852800793946	-0.0105081293731928	0.0783178582787514	-0.0291493870317936	0.0478854775428772	-0.0371734574437141	-0.0659042075276375	0.0380451753735542	0.0312836542725563	-0.00373832508921623	0.0626652613282204	0.0290187876671553	0.0967747494578362	0.0644640102982521	0.0305251106619835	0.0738652795553207	0.0551869980990887	0.0388572178781033	0.0378946550190449	0.0145434178411961	0.0754618793725967	-0.0173726640641689	0.0321157202124596	-0.00369778694584966	0.0266169831156731	-0.00422798562794924	-0.0218258481472731	0.0656336024403572	-0.0131278922781348	0.104765050113201	-0.0234258342534304	0.0399592965841293	0.0840093940496445	-0.013438711874187	0.063061811029911	0.0637312904000282	0.0591165535151958	0.0512064285576344	0.0316963009536266	0.0456719398498535	0.0127039542421699	-0.0720319673418999	-0.0156332589685917	0.0263539776206017	0.0181135721504688	-0.0357121489942074	0.0214258674532175	0.00147587026003748	-0.0200849547982216	-0.0325644873082638	0.02690314874053	0.0452482998371124	0.0357482023537159	-0.0155918076634407	0.0309351664036512	0.0221932753920555	-0.0269552487879992	0.0151780908927321	-0.00470264814794064	0.0217711199074984	0.0695526897907257	-0.0823646113276482	-0.0179207157343626	-0.0715752243995667	0.0577076114714146	-0.063086599111557	0.0678793117403984	-0.101412907242775	-0.0460141338407993	0.113394416868687	0.0276216380298138	-0.0506897754967213	-0.0611539632081985	0.0410451591014862	-0.0402155667543411	0.0265372432768345	-0.00380420591682196	0.0212871432304382	0.00919174961745739	-0.00452932761982083	0.0224331766366959	0.00491799833253026	-0.0267231110483408	0.0545869581401348	0.0132604446262121	0.0760188400745392	0.0268801003694534	-0.113248556852341	-0.0224552676081657	-0.067560076713562	0.0516512170433998	0.0902613252401352	0.0123506542295218	0.0185217503458261	0.0257095713168383	-0.0353407710790634	-0.0480098314583302	-0.0425997339189053	-0.0486805476248264	0.026631060987711	0.0991663783788681	-0.0088321827352047	0.00812861975282431	-0.0746895521879196	-0.00466169137507677	0.0638643503189087	0.056387085467577	-0.0111396759748459	0.0231173373758793	0.0444591455161572	-0.0331934466958046	0.0495014227926731	0.00546901114284992	0.0209043007344007	-0.0323806665837765	0.0367766059935093	0.0382322296500206	-0.0344338454306126	-0.034659281373024	0.0439320802688599	-0.0344899781048298	0.0305134505033493	0.0880090966820717	0.0186174996197224	-0.0382300540804863	0.00186274258885533	0.0687683075666428	-0.0309456866234541	0.120612658560276	-0.013845432549715	-0.0301045514643192	0.100024364888668	0.0224142167717218	0.0254340171813965	0.0822465345263481	0.0212524104863405	0.0774646401405334	0.0520085617899895	0.0785367712378502	0.00163859885651618	-0.037354052066803	0.00906709488481283	0.0108036501333117	-0.12167040258646	0.0256415046751499	-0.00768221076577902	0.0818754807114601	-0.0361946895718575	-0.0020700569730252	-0.0554142333567142	0.0128360688686371	0.0194971058517694	-0.0220440346747637	0.051666371524334	0.00442429399117827	0.0355213433504105	-0.0263339709490538	0.0495499037206173	0.0836727693676949	0.10862036049366	0.0335077121853828	0.0137594165280461	0.0178602412343025	0.0239695124328136	0.122134581208229	-0.00175850873347372	-0.018957644701004	0.065189853310585	-0.0244708228856325	-0.0239804349839687	0.0938320010900497	-0.0230322107672691	-0.00249864812940359	-0.13672935962677	0.0520204976201057	-0.0716214999556541	-0.038038358092308	-0.0484453402459621	0.103213489055634	-0.0376651398837566	-0.0816706866025925	-0.0807781666517258	-0.0600339695811272	-0.0492379479110241	-0.0752707719802856	-0.0350539274513721	0.00914080906659365	0.158953636884689	-0.0292481612414122	0.00337306619621813	-0.00568849919363856	-0.0934882909059525	-0.0405709855258465	-0.000962049176450819	-0.0217183697968721	0.0162755064666271	-0.0113541400060058	-0.0741906613111496	-0.0131783224642277	0.0124863153323531	-0.0305539015680552	-0.166769087314606	0.0148202842101455	-0.0170388165861368	0.00243755709379911	-0.017519261687994	-0.038422092795372	0.123234309256077	-0.0558109655976295	-0.0478464439511299	0.0419285744428635	0.0450137294828892	-0.0326523333787918	0.0638210475444794	-0.100442618131638	-0.0290533006191254	0.104077197611332	0.0261573418974876	-0.0106519469991326	0.0128474375233054	-0.00236205803230405	-0.0869863927364349	-0.00480462610721588	-0.00229419348761439	0.0471681468188763	-0.00278500537388027	-0.015210791490972	-0.0338203459978104	0.0289933104068041	-0.00204145582392812	-0.0183658674359322	-0.0924245417118073	0.0783572942018509	-0.0214117188006639	0.0578397810459137	-0.105924338102341	-0.0230907276272774	-0.0122689288109541	-0.0320681370794773	0.0121110547333956	0.061363123357296	0.0386804826557636	-0.0944690927863121	0.0413534305989742	0.0653424635529518	0.0963959842920303	0.0637921392917633	-0.0364982038736343	-0.089547224342823	-0.0623203292489052	0.0116606531664729	-0.0617274828255177	0.00700065260753036	0.00267500709742308	0.011636795476079	0.00325866462662816	-0.0789328813552856	-0.00646603666245937	-0.0684974119067192	0.002112788381055	0.0767911076545715	-0.0811024829745293	-0.0435250736773014	-0.00387054565362632	-0.0703672394156456	-0.0740669667720795	0.0102030076086521	-0.0581962242722511	0.0368165373802185	0.0384249724447727	0.0269285216927528	0.00242397980764508	0.0165784079581499	0.0364683270454407	0.0248645097017288	0.0718563869595528	-0.0125929219648242	-0.00916627328842878	-0.0102640194818377	-0.0556900128722191	-0.083875373005867	0.0124792754650116	0.0323819480836391	-0.0979404225945473	-0.00554822012782097	0.00839551072567701	0.0213798638433218	0.061470128595829	0.0621054731309414	-0.0834836438298225	-0.141656935214996	0.063996747136116	-0.0293760504573584	-0.0269642546772957	-0.0543244667351246	0.00303891696967185	0.0369520224630833	0.0488462597131729	0.0157128572463989	-0.0497063435614109	-0.0704227909445763	-0.0225335564464331	0.0836341232061386	-0.0542725250124931	-0.00269991997629404	0.0259001702070236	0.0135946786031127	-0.0631742253899574	0.00251204101368785	-0.0144030954688787	-0.0380036681890488	0.0287158489227295	-0.0416213124990463	-0.0585943572223186	0.00405196659266949	0.0713290646672249	-0.0250852964818478	0.00833045411854982	-0.0067033302038908	-0.0137301543727517	-0.0846648514270782	-0.000964962993748486	-0.0137862768024206	-0.0237608570605516	0.00421086046844721	0.0500602833926678	0.0837849825620651	-0.0456274449825287	-0.0746612846851349	-0.047826025635004	0.0525329783558846	0.00636750273406506	-0.00840938370674849	0.030202217400074	0.0397562347352505	0.0142020704224706	0.0378335937857628	-0.00320261484012008	-0.00126936659216881	0.156083822250366	-0.0246706772595644	0.0393763370811939	0.0226219240576029	0.0101283509284258	0.018266974017024	-0.0118299471214414	0.0477379895746708	-0.0784145221114159	-0.116483844816685	-0.0466933697462082	0.0289607271552086	-0.0942886620759964	0.072758287191391	0.0676308944821358	-0.0545756071805954	-0.0650933980941772	-0.00113344145938754	-0.0358924753963947	0.0268707182258368	-0.0175678078085184	-0.0177574679255486	0.000535187951754779	0.0191242061555386	-0.0624824874103069	0.0789124593138695
InferredCov27	0.00476813828572631	0.015643673017621	0.0172787513583899	-0.143467962741852	-0.0419490449130535	-0.00164222333114594	0.040009893476963	-0.0235440898686647	-0.0102793844416738	0.0213540382683277	-0.148040115833282	0.00204671663232148	-0.0139682367444038	0.00896725710481405	0.0246462151408195	-0.0202262531965971	-0.0482372865080833	-0.0500776134431362	-0.0741298124194145	-0.0458216331899166	-0.00447549438104033	0.0723976865410805	0.116197466850281	-0.0605320036411285	-0.0108333891257644	0.0186721943318844	0.0749859213829041	0.0105263376608491	0.0133602377027273	-0.0185672175139189	-0.106652922928333	-0.014694613404572	0.0440082177519798	-0.0580368973314762	-0.0175874382257462	-0.0555910281836987	0.0196894630789757	-0.0139840925112367	-0.0721311867237091	-0.0118647394701838	-0.0802002251148224	-0.0827713459730148	-0.0383345186710358	-6.94650807417929e-05	-0.0326909609138966	0.0338578447699547	-0.113374061882496	0.0090448884293437	-0.0199215058237314	-0.0370569750666618	0.0329199247062206	0.00281509710475802	0.000645473191980273	-0.0193404946476221	-0.0412474535405636	-0.0222237501293421	0.0349502824246883	0.0565863065421581	-0.0664243027567863	0.0058280061930418	-0.0132449073716998	0.0100639434531331	-0.024927644059062	-0.0195806492120028	0.0577796250581741	0.00117704283911735	0.050264585763216	-0.0257450509816408	0.00280521623790264	-0.0203153621405363	0.012782677076757	-0.0418188981711864	0.0316448025405407	0.0186673942953348	0.00276607600972056	0.0315941795706749	-0.0643863752484322	0.0659599006175995	-0.0325278155505657	-0.0533954761922359	0.060186356306076	-0.0241215005517006	-0.013541734777391	-0.026407316327095	0.0706043466925621	0.0784957557916641	-0.0853969678282738	-0.00133348430972546	0.0596078410744667	0.00219567446038127	-0.105362504720688	-0.028163468465209	-0.0379592515528202	-0.00153874477837235	0.0146364411339164	0.0593345947563648	-0.0220916029065847	-0.0214226134121418	-0.0381088480353355	0.0914205983281136	0.0893550217151642	-0.0225671045482159	-0.0639034137129784	-0.0596576705574989	0.038492489606142	0.0305790062993765	-0.0352842211723328	0.0193486660718918	-0.00767891621217132	-0.067247748374939	0.0724258050322533	-0.0196898747235537	-0.000747374084312469	-0.00396961299702525	0.0337598286569118	-0.0993584394454956	-0.00464667612686753	0.0580499246716499	0.0898118987679482	0.00291617773473263	-0.00964510440826416	-0.0892860293388367	-0.105014204978943	-0.0432413332164288	0.0623079426586628	-0.0633322149515152	-0.0646987780928612	-0.0441979244351387	0.00216907332651317	-0.0765434801578522	0.0132851740345359	-0.0163567811250687	0.032607663422823	-0.0390358865261078	-0.0380265153944492	0.0035083161201328	0.0971823632717133	0.013295816257596	-0.14733499288559	0.044330146163702	0.0406985506415367	0.047651331871748	0.0968552678823471	-0.000306790170725435	-0.0155590632930398	-0.0744895488023758	0.112974986433983	0.142927438020706	0.116276927292347	-0.00258628744632006	0.035625983029604	-0.0668045282363892	0.0280142091214657	-0.0193273350596428	-0.0197094809263945	0.0555644296109676	-0.00442198337987065	0.0208440404385328	-0.0216250903904438	0.00481875147670507	-0.0807475671172142	0.0957698374986649	0.0870223417878151	-0.0110011594370008	0.0653084442019463	0.0741996616125107	0.0307142492383718	0.0250379350036383	0.0146505599841475	-0.0314588658511639	0.0275260303169489	0.0208391286432743	0.0824190080165863	0.0416271761059761	0.0745870769023895	-0.142180860042572	0.0324069522321224	-0.0650211125612259	0.00123614654876292	0.127829372882843	0.0714351013302803	0.0420493930578232	0.0242102220654488	0.0453966520726681	0.00227384525351226	0.0590021349489689	-0.0436601899564266	0.0216326210647821	0.0468950979411602	0.080577164888382	0.00337589206174016	-0.032740656286478	-0.097318559885025	0.0346376337110996	-0.0210526939481497	0.0117992525920272	0.0369616113603115	-0.0541096851229668	0.0788657665252686	-0.00646558683365583	-0.102990001440048	-0.0181020200252533	0.0962428376078606	0.042937695980072	0.088614284992218	-0.0624017417430878	0.0731049403548241	-0.00546509958803654	0.0513307899236679	-0.034061536192894	-0.0385141000151634	-0.0393132530152798	-0.00878908019512892	0.00375350099056959	0.0438218079507351	0.00912140030413866	0.027655566111207	-0.0178792625665665	-0.0918873474001884	0.0500333048403263	0.0639737546443939	0.0369161777198315	0.130421966314316	0.0403168089687824	-0.0413594581186771	-0.0306247901171446	0.0347145088016987	0.000538909807801247	-0.0167065523564816	0.0221495032310486	0.0760472118854523	-0.0661359578371048	-0.105102360248566	-0.0113021321594715	-0.0247435811907053	0.010063192807138	-0.0309453457593918	-0.0604565963149071	0.000264375645201653	0.060413233935833	0.0145624522119761	-0.0801851227879524	-0.0630910396575928	0.00198556669056416	-0.0579438135027885	0.0254737995564938	0.030857739970088	-0.0255044810473919	-0.0213012639433146	0.0397285334765911	0.0959492474794388	-0.0457036085426807	-0.0475152023136616	-0.00677879434078932	0.0449491441249847	0.0130389258265495	0.0535654574632645	-0.149660229682922	-0.030152028426528	0.0605139583349228	0.0266704689711332	0.00575042935088277	0.0223798826336861	-0.0935573056340218	0.0312953665852547	0.11700014770031	-0.0158962216228247	-0.0189299527555704	-0.0263078454881907	0.0479086898267269	0.0301311779767275	-0.0351386591792107	-0.00963364914059639	-0.0120474062860012	-0.0301887951791286	0.0251560807228088	0.0322344414889812	0.0186219085007906	0.0780631974339485	0.0544725097715855	-0.0572334118187428	0.0973681509494781	-0.0610602796077728	0.0266428887844086	0.0197357889264822	-0.0331403687596321	-0.0335777178406715	-0.0262433104217052	0.0311002787202597	-0.123201832175255	0.0447251908481121	-0.0255177225917578	0.0723922774195671	0.0811035484075546	0.037787564098835	0.01038240455091	0.0796401128172874	0.0339154601097107	0.0784043967723846	0.0264658201485872	0.034434836357832	-0.0247233975678682	0.0857694894075394	0.054402232170105	-0.0109660886228085	-0.0254101045429707	-0.0271894745528698	0.0243485886603594	-0.0517074353992939	-0.0640265569090843	0.0231776162981987	-0.011523799970746	-0.0053641339763999	0.0285798795521259	-0.0565677732229233	0.0766447931528091	-0.0209852643311024	-0.0368344783782959	0.00756856612861156	0.0660960897803307	-0.113686837255955	-0.0576442256569862	-0.0274767391383648	-0.00182849308475852	0.0668211355805397	-0.0491055436432362	0.00586533080786467	-0.0578499771654606	0.0893000513315201	0.0246534533798695	-0.0696984156966209	-0.00708992080762982	0.0185362435877323	0.0437567494809628	-0.0250549279153347	-0.0180273111909628	-0.0452866218984127	-0.0444196052849293	-0.116235792636871	0.0220118425786495	0.036646232008934	-0.0161917768418789	0.0267786309123039	0.0183969810605049	0.0311592258512974	-0.0663942694664001	0.00539343897253275	0.00581686850637197	0.0362023040652275	-0.0563292503356934	-0.140047073364258	0.0481945537030697	-0.0117794023826718	0.00540234101936221	-0.00724405888468027	-0.0536864027380943	-0.0904515013098717	0.0021392684429884	-0.0225141160190105	0.00660028588026762	-0.0182121470570564	-0.0254363231360912	0.0252511873841286	0.0256937146186829	0.0327568165957928	0.0199686363339424	-0.00285698985680938	-0.0546132549643517	0.0450089871883392	0.0271123740822077	-0.063204862177372	-0.0277106761932373	0.0156889017671347	0.0484474003314972	0.0684098452329636	0.00555406091734767	0.0318296290934086	0.0325887463986874	0.0432786419987679	0.0543730929493904	0.0375288464128971	0.0740178748965263	0.0452633947134018	0.0096717095002532	0.0244461949914694	0.032429151237011	0.0903591364622116	-0.0515608452260494	0.0217868257313967	0.0308705326169729	-0.060027614235878	0.0304523650556803	0.0522103421390057	-0.00741438195109367	0.0268560890108347	0.00840527378022671	0.0631616190075874	0.0166865084320307	-0.0136731518432498	-0.0931615009903908	-0.00349363731220365	-0.0340157449245453	-0.00702191051095724	0.0111167039722204	-0.0133728729560971	0.0559750646352768	0.0115867396816611	0.0604110099375248	-0.0674799978733063	0.0299261771142483	-0.113774530589581	-0.0122042512521148	-0.00631512608379126	-0.00886187516152859	-0.0668422877788544	-0.0385348685085773	0.0166802275925875	-0.0100771337747574	-0.0391321703791618	-0.0772993341088295	-0.0330919809639454	-0.00178923981729895	0.131732434034348	-0.0143422186374664	0.00177616300061345	-0.0303368419408798	0.00863825622946024	-0.0584598071873188	-0.0218009985983372	-0.0358005352318287	0.0329310745000839	0.0682309046387672	-0.103911191225052	-0.0260745622217655	0.13696551322937	-0.0609873309731483	0.136529430747032	0.0657430589199066	-0.0119946412742138	-0.0127044413238764	0.0596052184700966	0.0173736326396465	-0.0158077161759138	-0.08787801861763	0.0113752502948046	-0.0353257320821285	-0.000312151154503226	0.040503054857254	-0.00885719805955887	0.0294629670679569	-0.067011833190918	-0.0188158582895994	0.0268205981701612	-0.067268930375576	-0.141447886824608	-0.0282764583826065	0.0168868880718946	-0.0458970069885254	-0.0616316683590412	0.0686366111040115	0.00100640079472214	-0.0989162623882294	-0.0193866193294525	0.00451799388974905	0.0450038611888885	-0.00962124858051538	0.0268553178757429	0.0163540914654732	-0.0509640611708164	-0.00447155442088842	-0.0496182888746262	0.00523774512112141	-0.0442626103758812	-0.0102615095674992	0.0620020888745785	0.0571169517934322	0.041295200586319	0.0689075589179993	-0.0653377845883369	0.0429890751838684	-0.0355692878365517	-0.0202955584973097	-0.0460962988436222	0.0523430071771145	-0.0216610506176949	0.0126486225053668	-0.0267025176435709	-0.0519860908389091	0.0213460493832827	0.0137995723634958	-0.00374184269458055	-0.0162123404443264	0.0148338815197349	0.0211524721235037	-0.00730485748499632	0.00821461156010628	-0.0298883356153965
InferredCov28	-0.0215326212346554	-0.0255602207034826	0.0540913268923759	-0.0690492764115334	-0.00695624528452754	0.0431719571352005	0.0597001984715462	-0.0561129599809647	-0.00271319109015167	-0.00413190480321646	0.0133902318775654	-0.0926312580704689	-0.0183869283646345	0.00446890946477652	0.0338943786919117	0.044434230774641	-0.00143260578624904	0.0246603190898895	0.0779389217495918	-0.0682794973254204	0.0909997150301933	0.0573029592633247	0.0191563107073307	0.0212928708642721	-0.0344989225268364	0.0474380180239677	0.0451417788863182	0.0138517627492547	0.0365025587379932	0.00971269141882658	-0.0295259281992912	0.0650873482227325	0.0230850391089916	-0.0295816157013178	-0.0239666979759932	-0.0683927088975906	-0.0461857132613659	0.00046665032277815	-0.0617991909384727	-0.061062429100275	-0.0433841310441494	0.0128459213301539	-0.0132423266768456	-0.0343666300177574	-0.000156999914906919	-0.0591316372156143	-0.0594384036958218	-0.00822613202035427	-0.0805286541581154	0.0507407896220684	0.0638657659292221	-0.0473807603120804	-0.0601260997354984	0.0393632128834724	-0.0337369181215763	-0.0354650393128395	-0.0223135333508253	-0.107357479631901	-0.0472245216369629	-0.00400179391726851	-0.0173407886177301	0.0417075008153915	-0.0970156863331795	0.00922101084142923	-0.0454355105757713	-0.0217248499393463	0.0298869721591473	-0.00242797587998211	0.0636252835392952	-0.00575126288458705	0.039965633302927	0.00821461156010628	0.0642199441790581	-0.000240627414314076	-0.0618442520499229	0.12610325217247	-0.0254269614815712	-0.0132378060370684	-0.029021305963397	0.054731447249651	-0.0111073711887002	0.0787409991025925	-0.0373047664761543	0.0228182524442673	-0.122501701116562	-0.0602199286222458	-0.0159866157919168	0.0288179833441973	0.0732158273458481	0.0294226557016373	0.0606741644442081	0.0941634327173233	-0.0245820712298155	0.0456983409821987	0.00796801690012217	0.0866535976529121	-0.00644601881504059	0.0270094610750675	0.0133062247186899	-0.0875503495335579	-0.136772528290749	0.0165717229247093	-0.0474779717624187	-0.0260335300117731	0.0924124494194984	-0.0778103321790695	-0.0547187030315399	-0.0283488370478153	-0.12490040063858	-0.118870504200459	0.0312396064400673	-0.0246230904012918	-0.11236560344696	0.0696437507867813	-0.02578429505229	-0.0585937350988388	0.031041270121932	-0.0857348218560219	0.0165452025830746	-0.0368096381425858	-0.0431968905031681	-0.0932530537247658	0.0752497091889381	-0.00994703639298677	0.0149881541728973	-0.00997451599687338	-0.00677551282569766	0.0667552351951599	-0.00574496435001493	-0.058065190911293	0.0279778409749269	0.00566637655720115	0.0113076381385326	-0.00304083642549813	0.00545101473107934	-0.00275794486515224	0.0792641118168831	-0.0198647957295179	-0.066689744591713	-0.017353979870677	-0.174576103687286	-0.00484285783022642	0.0955749079585075	-0.0340582169592381	0.0157971624284983	0.044757429510355	-0.0318631455302238	-0.0207941718399525	-0.019389608874917	-0.00175982026848942	-0.076010026037693	0.0251164771616459	0.00659197010099888	-0.0295343771576881	0.100464381277561	-0.0271473005414009	0.0629549100995064	0.0129232881590724	-0.0533187054097652	-0.0244709029793739	-0.0291551146656275	-0.0607966370880604	-0.0552656427025795	0.12238448113203	-0.0205716155469418	-0.0550565160810947	-0.0329306311905384	0.0469695180654526	-0.0254434272646904	-0.00366198993287981	-0.00358098512515426	-0.0363403260707855	-0.0362086184322834	-0.0303360018879175	0.0223062690347433	-0.0424269773066044	0.00857363641262054	-0.00598145090043545	0.00326326256617904	-0.0037627040874213	-0.0674843937158585	-0.0893687605857849	-0.0569887794554234	0.0232127830386162	0.00865449756383896	0.0797753110527992	-0.0541039481759071	0.00862227659672499	0.0359502583742142	0.0263595934957266	0.0192094333469868	0.0160974524915218	0.00427068304270506	0.0014653040561825	0.0208909083157778	-0.101890556514263	0.0412035770714283	-0.0293584931641817	-0.0117536578327417	0.0672883316874504	0.139564111828804	-0.00351650500670075	-0.038751807063818	-0.0212064050137997	-0.00769575545564294	-0.0380716659128666	-0.0593532435595989	0.050855316221714	-0.0315162092447281	0.0591076985001564	-0.00244631944224238	0.0641359016299248	-0.0401774607598782	-0.00610477058216929	-0.00241181394085288	0.0359604954719543	0.0029051941819489	-0.0649769008159637	-0.0604953058063984	0.0320814587175846	0.0993142127990723	-0.02641386911273	-0.00935463793575764	0.0112453512847424	0.000932766532059759	-0.0489939339458942	-0.0196992456912994	-0.0163049399852753	-0.0790195465087891	-0.00926678813993931	-0.0640059411525726	0.0200576595962048	0.0971713215112686	0.0759144499897957	0.0105190146714449	-0.119208484888077	-0.0132485711947083	-0.0462970361113548	-0.0128118777647614	-0.0566967763006687	0.00675813853740692	0.0497805401682854	0.0753096863627434	0.117825843393803	0.090293750166893	0.00174939166754484	0.00596420792862773	-0.0398583635687828	0.0398708619177341	-0.0118157183751464	0.00339968828484416	0.0243095718324184	-0.0930365473031998	-0.0931424871087074	0.0351443216204643	0.0141337877139449	-0.00555260805413127	0.00249082548543811	-0.0506461076438427	0.0323741845786572	0.0133270025253296	-0.0234885513782501	0.0480203069746494	0.0080025615170598	-0.0472555756568909	0.0790342912077904	0.0189598295837641	0.00297230342403054	0.0880918949842453	0.00877963006496429	0.0570858009159565	-0.000924934807699174	0.0314701236784458	-0.0220284480601549	0.0445005334913731	0.101974047720432	0.0710337609052658	0.00924543477594852	0.0236495193094015	-0.0228557214140892	-0.0358961969614029	0.0263608153909445	-0.0739583969116211	0.0733055025339127	0.0308084767311811	-0.0296744611114264	0.0117682907730341	-0.000363214639946818	0.0437928065657616	-0.0566835217177868	-0.0183695256710052	-0.035224936902523	0.00830847769975662	-0.0541596598923206	-0.0470120832324028	0.0380498580634594	-0.100528955459595	-0.0239741373807192	-0.0217495281249285	0.0380129106342793	-0.0198444630950689	0.0366564951837063	-0.0392598919570446	-0.0454438179731369	0.0756757184863091	0.123271346092224	-0.00826551485806704	0.0335689820349216	-0.00658746715635061	0.0467546954751015	-0.0223226025700569	-0.0168615207076073	-0.0208099838346243	0.0406360849738121	0.0474803596735001	-0.0395197831094265	0.0278975591063499	-0.00265426794067025	0.0522556528449059	-0.0582210868597031	0.0594183467328548	0.0726379007101059	-0.0527211837470531	-0.060643695294857	0.00277592404745519	-0.00933971628546715	-0.0821006670594215	0.0534664541482925	0.159662634134293	-0.084814079105854	0.0913596302270889	0.0747786164283752	-0.0134354559704661	0.052463848143816	-0.0246007926762104	-0.00258606718853116	-0.0409687235951424	0.0391948074102402	-0.0491861179471016	-0.123054549098015	-0.0230230242013931	-0.062048252671957	-0.0244692768901587	-0.00909100752323866	-0.0466227568686008	0.023514011874795	-0.026339964941144	-0.0274381954222918	-0.00478811515495181	0.0305148102343082	-0.0368129014968872	0.0473388321697712	0.0286382455378771	-0.0299026798456907	0.104784801602364	-0.021726980805397	0.000532484729774296	0.023470800369978	0.00740207126364112	0.100438065826893	-0.0348538532853127	0.0330720469355583	0.00669746706262231	-0.0449748449027538	0.0615821145474911	0.00121939973905683	-0.0891328975558281	-0.0202711429446936	-0.032586969435215	-0.0330125838518143	0.0675806775689125	-0.0157446190714836	0.00152932340279222	0.0170455574989319	-0.0267716124653816	0.0152179542928934	0.128838866949081	0.0469620451331139	-0.0455502830445766	-0.0152829010039568	0.0659031420946121	0.0905824229121208	0.0994501262903214	0.129580974578857	0.0388920716941357	0.0884477645158768	-0.0182237029075623	0.0747480392456055	-0.0302811451256275	0.097469724714756	0.00526006473228335	0.00195157539565116	-0.000227295764489099	-0.0251674335449934	0.0455814972519875	-0.0144908977672458	-0.0911867320537567	-0.0884810984134674	0.0362845882773399	0.0877407193183899	0.0437791310250759	-0.0139427604153752	-0.0609924905002117	-0.0528099313378334	-0.00146414164919406	0.0417578406631947	0.00922253914177418	0.0116011882200837	0.171024233102798	0.0258422307670116	0.00875165872275829	-0.0595250800251961	-0.0527150146663189	0.0578720718622208	0.00364078651182353	0.00620437227189541	0.0751958638429642	-0.0438980534672737	0.0484774708747864	-0.106219902634621	0.0438608303666115	0.0428256019949913	-0.0815465524792671	-0.00360786449164152	0.00123338517732918	-0.078772559762001	0.012062163092196	0.0125122312456369	0.136547327041626	-0.0319049954414368	-0.0585019700229168	0.0126112094148993	-0.147402852773666	-0.00239377631805837	0.0477097518742085	-0.0367607176303864	0.00256496807560325	0.0522725768387318	-0.0234185326844454	-0.0876714959740639	-0.0623329430818558	-0.0647307857871056	-0.0487069115042686	0.0484138131141663	0.0152303269132972	-0.0618391707539558	-0.038551039993763	0.0335649140179157	0.0616583712399006	-0.0180435366928577	-0.0229164659976959	-0.044872771948576	-0.0187223721295595	0.0108095426112413	0.0227253902703524	0.0179597027599812	-0.0614537559449673	0.0450549460947514	-0.0250953622162342	0.0544492900371552	0.0466542392969131	0.0872805118560791	0.0164094995707273	0.0170751754194498	0.0319579280912876	-0.0112209366634488	-0.0171344019472599	0.042585451155901	-0.033110149204731	0.0325455665588379	-0.00807691179215908	-0.00606120890006423	0.0113149164244533	0.0781395807862282	0.0453609563410282	-0.00012411612260621	-0.0150716947391629	-0.0400036983191967	-0.0849668756127357	-0.0498033054172993	0.0880740657448769	0.00567346531897783	-0.0101314373314381	0.0254685673862696	-0.0245359856635332	0.00510695623233914	0.0856229439377785	-0.0468691661953926	0.100261069834232	0.0812171921133995	-0.00920816697180271	0.0113891903311014	0.00974594987928867	-0.061620220541954	-0.0199543833732605	-0.113327071070671	-0.0399766117334366
InferredCov29	-0.0392621085047722	0.0649596974253654	-0.00373122887685895	-0.00734166707843542	-0.0111047150567174	0.0577566064894199	-0.0121982768177986	0.0866172015666962	0.0939330384135246	-0.0450746528804302	-0.00666912831366062	0.0108598647639155	-0.00017449221923016	0.00937489699572325	-0.0562621839344501	-0.0244484487921	0.0685164034366608	0.0063419439829886	0.0298337079584599	0.00591534283012152	7.46512523619458e-05	0.0810344219207764	-0.0488503314554691	0.0604951344430447	-0.00672773830592632	-0.00733524141833186	-0.00670187827199697	-0.12828229367733	0.0539519935846329	-0.021325059235096	0.0254676658660173	-0.0107929008081555	0.00252356147393584	0.144361138343811	-0.00980816408991814	0.088503822684288	0.0148455807939172	-0.0515875667333603	-0.0765145272016525	0.0991618856787682	-0.0363016426563263	-0.0248253829777241	-0.0583365373313427	-0.104675889015198	0.00193691195454448	0.000116589617391583	0.015307161025703	-0.168538808822632	0.158946827054024	-0.0698162689805031	0.00955677777528763	0.0152919422835112	0.0552893131971359	0.0674214661121368	0.0212194211781025	-0.000810440804343671	-0.00911206752061844	-0.0191173423081636	-0.0105557478964329	0.0788367837667465	-0.0895320028066635	0.000893830787390471	-0.0946604534983635	0.0607945211231709	0.0378721728920937	-0.0106809381395578	0.0771706402301788	0.00175992213189602	-0.00465529225766659	0.0226613022387028	0.144490674138069	0.0515526719391346	-0.00193225452676415	0.0168808232992887	-0.0611292459070683	-0.0291180685162544	-0.051054023206234	0.0691716521978378	0.0263050012290478	0.0088989119976759	-0.114924095571041	-0.063588947057724	-0.00341076357290149	0.0141813857480884	0.00308054964989424	-0.119147025048733	-0.0683332681655884	-0.0545422546565533	-0.047846682369709	0.0997748821973801	0.0768565535545349	0.0891226753592491	0.0414529889822006	0.0309606809169054	0.0839018374681473	-0.0264469794929028	0.0402935184538364	0.0764031857252121	-0.0181682668626308	0.0201305896043777	0.0101910829544067	0.0378126725554466	-0.0778356343507767	-0.0270573701709509	-0.00538943242281675	-0.0877522975206375	0.0631042793393135	-0.0603240206837654	0.0281353276222944	0.019748467952013	0.00392984272912145	-0.0630515515804291	-0.0886094644665718	0.0715937092900276	0.0256678536534309	0.019672142341733	0.000145587284350768	-0.0137002291157842	-0.0628842636942863	-0.0666144490242004	-0.0209269486367702	0.00225564022548497	-0.0353444255888462	0.0114283850416541	0.112606391310692	-0.0273012779653072	-0.0947512686252594	-0.0235201120376587	0.00464890850707889	-0.0530429035425186	0.0216949954628944	-0.0784317255020142	0.0324663519859314	0.0595879703760147	-0.0104090077802539	-0.0424972139298916	0.0566582977771759	-0.0721988901495934	-0.0204618778079748	0.0203341897577047	0.0231711715459824	0.00501491688191891	0.0261032897979021	0.100184865295887	0.0335251353681087	0.00813843309879303	-0.00214424799196422	-0.0114122638478875	0.106975808739662	0.109259255230427	-0.00304436637088656	0.0433725006878376	-0.041295375674963	0.0717937350273132	-0.028570057824254	-0.0281540416181087	-0.0224072467535734	-0.028347609564662	0.0722634196281433	-0.0218121577054262	0.17097295820713	-0.0801104232668877	0.0470517463982105	0.00161131110507995	-0.0521233975887299	0.0536363534629345	-0.0447915531694889	-0.0087368618696928	0.00547898793593049	-0.0255589131265879	-0.0199882797896862	0.0197498686611652	0.0324322208762169	0.0375473685562611	0.0337971299886703	0.0184139180928469	0.00608464144170284	-0.0108056347817183	0.0760139003396034	0.0524542778730392	-0.19123612344265	0.0560173206031322	0.0350617580115795	-0.0162253119051456	0.0413092188537121	0.0310817956924438	0.0158558525145054	0.0168067198246717	0.0172647163271904	0.087948814034462	0.0707345306873322	-0.0303234793245792	-0.0266225188970566	0.0654699951410294	0.0567179322242737	-0.105143122375011	0.00663153268396854	-5.78370672883466e-05	0.0652429461479187	0.013449371792376	-0.0122883720323443	0.0476575866341591	-0.0731390342116356	-0.0220948085188866	-0.00857299193739891	0.0173920206725597	0.0732697919011116	-0.0386369191110134	-0.0221612080931664	0.0808334350585938	0.0555031783878803	-0.108159825205803	-0.0143137983977795	0.0392128117382526	-0.0700132921338081	0.0759319514036179	-0.0498824268579483	-0.0018287762068212	-0.0417187958955765	-3.83110455004498e-05	-0.0532697662711143	0.0369740352034569	0.0510961823165417	-0.0108457915484905	-0.0618961118161678	-0.0753125175833702	0.0209878981113434	-0.0316515266895294	-0.174257606267929	-0.0679691955447197	-0.0115013010799885	-0.0173905305564404	-0.0478584542870522	0.054554246366024	-0.097286768257618	0.072284959256649	-0.0191773120313883	0.0779896527528763	0.0322154462337494	-0.0346287414431572	0.0339990966022015	0.0395501032471657	0.0396685786545277	-0.00171521119773388	0.110975801944733	0.0748713165521622	-0.0157641265541315	0.0104070417582989	0.041685439646244	-0.0223071221262217	0.0225188862532377	-0.0346619784832001	0.00465020257979631	-0.058159127831459	0.029879130423069	-0.00613631121814251	0.0297129433602095	-0.0359088741242886	-0.0872305333614349	0.0113927340134978	-0.0374686717987061	-0.103398650884628	-0.023990124464035	-0.110120296478271	0.0895781368017197	0.00562801910564303	0.0418100543320179	0.0282202046364546	0.0246696583926678	0.0566479526460171	0.00795109383761883	0.0132656982168555	0.00236233486793935	-0.0160166788846254	0.0444406792521477	-0.0207637436687946	-0.00136044330429286	0.00605164794251323	-0.0544180199503899	0.00608316203579307	-0.0474977679550648	-0.110112935304642	0.0375286601483822	0.0942661911249161	0.0111817512661219	-0.0368663966655731	-0.0508143454790115	-0.0305517762899399	-0.102572031319141	0.0651311278343201	-0.0155732352286577	-0.0204938892275095	0.135336801409721	0.0178926549851894	0.0161091256886721	-0.0508129261434078	-0.135576799511909	-0.000778653484303504	0.00943710654973984	-0.0300106406211853	0.035315252840519	-0.0390837080776691	-0.100080586969852	0.0685455799102783	-0.011908327229321	-0.0436102040112019	0.00831486284732819	-0.00465678563341498	0.0272166598588228	0.0353852435946465	0.0149684594944119	-0.0325811579823494	0.0829996764659882	0.046947717666626	-0.0103829680010676	-0.0213046744465828	-0.0101552782580256	0.0419762283563614	-0.0124447010457516	-0.0975635126233101	0.0585470907390118	-0.0256207250058651	-0.0105066820979118	0.00439640833064914	0.00698035070672631	0.0288386754691601	0.0607395358383656	-0.0126490946859121	0.0565416552126408	0.0394891388714314	0.0068475604057312	-0.0165677722543478	-0.00421594828367233	-0.0772259086370468	-0.0149325141683221	-0.0742351934313774	-0.0131786176934838	-0.0157651118934155	-0.0424060076475143	-0.00275046029128134	-0.00356676056981087	-0.0581572093069553	-0.00954360980540514	-0.0575892515480518	0.0402990728616714	-0.0212009623646736	0.0387568958103657	0.0173820182681084	0.00578533625230193	-0.0499302409589291	0.00874668918550014	0.023393876850605	0.0139158815145493	-0.058846328407526	-0.0334159098565578	-0.00828389171510935	0.0252652820199728	0.0271378923207521	-0.0173279047012329	-0.00765764620155096	-0.00493861129507422	-0.00233404524624348	-0.0915817618370056	-0.0150400726124644	0.0501281432807446	-0.0342561490833759	0.072622038424015	-0.00556483026593924	-0.0446617640554905	-0.0933956429362297	0.00202072458341718	-0.0461180694401264	0.00480086961761117	0.03608563169837	-0.00242894515395164	0.00748889986425638	-0.108719497919083	-0.0529021956026554	0.0491833910346031	-0.0761836618185043	0.00135092891287059	-0.0912659391760826	-0.119945466518402	0.05607745423913	-0.00465477118268609	-0.127302512526512	0.0226202197372913	0.0434133820235729	-0.0447465851902962	-0.0758579969406128	-0.0663809552788734	-0.0419227033853531	-0.00644951593130827	0.0407453402876854	-0.0335507430136204	-0.0122622353956103	0.0344157665967941	0.0273981615900993	-0.0881258323788643	0.0243148747831583	-0.0126664005219936	-0.0138079188764095	0.0603255033493042	0.0135815115645528	-0.00142666208557785	-0.0484710484743118	-0.00769808329641819	-0.110180720686913	-0.000988020212389529	0.0261978767812252	-0.0420413985848427	0.0362704731523991	-0.11345648765564	0.0349520482122898	0.0373628214001656	0.00711243646219373	-0.0339818708598614	0.030081843957305	-0.0603023916482925	0.0175085049122572	-0.0746414288878441	0.018783213570714	0.130456805229187	0.0710166916251183	-0.038412120193243	-0.0110972849652171	0.0227628778666258	-0.065966859459877	0.0380652621388435	0.0374106578528881	-0.0230131410062313	-0.0782444924116135	-0.0461013913154602	0.028733354061842	0.0150061855092645	-0.00743422238156199	0.0556540265679359	-0.00727555947378278	-0.00131587905343622	0.132494494318962	0.0744657069444656	-0.00500197522342205	0.0300078243017197	0.0181814674288034	0.00863329228013754	-0.0234274305403233	-0.082954116165638	0.0500596053898335	0.00673953304067254	-0.0378499925136566	-0.0389395318925381	-0.0329190865159035	-0.00656810635700822	0.0145855378359556	-0.0690408572554588	-0.0027882638387382	-0.0305408146232367	-0.049086220562458	0.0784125700592995	0.0527730882167816	-0.199554026126862	0.0388286523520947	0.0117293074727058	0.0168723929673433	0.029079906642437	0.0286983586847782	0.0051232916302979	0.0161863584071398	0.0977978780865669	0.0771974995732307	0.0210827570408583	0.0199106596410275	-0.0602932348847389	-0.0139453504234552	0.0372092463076115	0.0542474687099457	0.0295765772461891	-0.0696917846798897	-0.0290235970169306	0.0341308377683163	0.0339124724268913	-0.0084804343059659	0.0212884079664946	0.0682906359434128	0.0261129140853882	0.00679699191823602	0.0415677316486835	0.0162311587482691	-0.016195822507143	0.0242808889597654	0.0552709698677063	0.030025152489543	0.05848179012537	0.0355043038725853	-0.0192530564963818	0.00878678169101477	0.0864010900259018
InferredCov30	-0.0122386943548918	-0.0136411534622312	-0.0273462980985641	0.0366879254579544	-0.0284056663513184	-0.0228250958025455	-0.0328767038881779	0.00134960247669369	-0.00615167245268822	-0.0382484421133995	-0.0763661041855812	-0.107116639614105	0.101198971271515	0.0959998220205307	-0.00966326240450144	0.000641501101199538	0.0260526612401009	-0.0736952871084213	0.0428472571074963	-0.00258435751311481	0.00444169994443655	0.0367074087262154	0.0523214302957058	0.0471204370260239	0.108346678316593	0.0211168825626373	-0.0834503918886185	-0.00254055624827743	0.0887130349874496	0.00442330911755562	-0.0482862070202827	0.031110055744648	0.0138907190412283	0.0266066025942564	0.0172564703971148	-0.000955895287916064	-0.0130354659631848	0.0268147755414248	0.0253343675285578	-0.0967994704842567	0.0376814268529415	0.0337749309837818	-0.0409456081688404	0.140095084905624	0.0374571308493614	-0.0511021688580513	0.029139457270503	-0.058802355080843	-0.0685856342315674	0.00410956423729658	0.0367013216018677	0.0406148955225945	-0.0395677424967289	0.0226499941200018	-0.0280697606503963	-0.0140425330027938	0.0802620127797127	0.00482099456712604	0.0242492035031319	-0.000459328235592693	0.0229912120848894	-0.025302505120635	-0.0135510032996535	0.0161399617791176	0.0204870104789734	-0.0272543039172888	-0.0342899337410927	0.0175620019435883	0.0757326111197472	0.0504957735538483	0.0322546549141407	0.0838614925742149	-0.0216632839292288	-0.04178511723876	0.0116607192903757	-0.0226354356855154	0.00666175130754709	-0.0346589125692844	-0.00414728885516524	-0.0627209097146988	0.0323061123490334	0.0196964237838984	-0.0663944482803345	-0.0239624567329884	-0.0695992931723595	0.000863667519297451	0.236787602305412	-0.0254793334752321	0.0792922303080559	0.021390039473772	-0.00917858630418777	-0.157464653253555	-0.000957042793743312	0.064411848783493	-0.0580841116607189	-0.0368868075311184	-0.0369733087718487	-0.0497674196958542	0.0757456496357918	0.00587161723524332	0.0417413711547852	-0.0130515201017261	0.0121314516291022	0.0142172165215015	0.0181063581258059	-0.0196085721254349	0.0641484037041664	0.0335296913981438	-0.0193790830671787	-0.0571673773229122	-0.0392894111573696	-0.0207135248929262	-0.166268542408943	0.111518770456314	-0.0149546544998884	0.00808760244399309	-0.0555813126266003	0.0380641147494316	-0.049113854765892	-0.0327155888080597	0.00218556588515639	0.027385076507926	-0.0231321714818478	0.0302408840507269	0.0223111882805824	-0.0669159814715385	-0.0126103674992919	-0.00470709707587957	0.0211306437849998	0.0319166406989098	0.0592338182032108	-0.0330590754747391	-0.0724296495318413	-0.00311363162472844	0.0054345321841538	-0.0241933148354292	-0.0785304307937622	0.0337549783289433	0.00864808168262243	-0.0824082493782043	0.00640373863279819	-0.052474033087492	0.0239164624363184	-0.00469206087291241	0.0263922121375799	-0.0274631250649691	-0.0302876159548759	0.051325548440218	-0.00652284547686577	-0.0114457802847028	-0.00914683379232883	0.0365191474556923	0.0072672120295465	0.0719180554151535	0.0269235521554947	0.0877871960401535	-0.0245891809463501	-0.0428869761526585	-0.0645293965935707	0.012061545625329	-0.0246059503406286	-0.0812720656394958	-0.120266713202	-0.0414967946708202	0.0212242566049099	-0.0859502926468849	0.049511332064867	0.0915504097938538	0.0376156158745289	0.0166930388659239	0.0623524524271488	0.0480220839381218	-0.00939078535884619	-0.0133697595447302	0.0427919439971447	-0.0329089872539043	0.0679056718945503	0.0250955652445555	0.0304499510675669	0.0513760857284069	0.0436082854866982	-0.103000819683075	-0.0864296332001686	-0.0203765593469143	0.00492467684671283	-0.0671974793076515	0.0164581816643476	0.0261994190514088	0.011943113990128	0.00338809448294342	-0.0852309837937355	0.00271656550467014	-0.168181121349335	-0.0851162299513817	-0.114500947296619	-0.00195716763846576	-0.0701310038566589	-0.0648850724101067	0.00228009256534278	0.0230132602155209	-0.1900275349617	-0.0564459748566151	-0.0305017475038767	-0.0094052217900753	-0.0342470295727253	-0.00328304897993803	0.00736806448549032	-0.0607392638921738	-0.0256105232983828	-0.0301677398383617	0.0366567261517048	0.0156203424558043	-0.0492433905601501	-0.00343470275402069	-0.0312557481229305	0.0323231071233749	0.0502934902906418	0.025421779602766	0.0366319343447685	0.015117016620934	0.0445368848741055	0.0999553203582764	0.0277390871196985	0.0349713638424873	0.0823332518339157	0.0388344004750252	0.0769209116697311	0.0332604870200157	0.0880580469965935	-0.153696939349174	-0.0297967325896025	0.0615831948816776	-0.0841554775834084	0.104348696768284	0.1689433157444	0.115944534540176	0.0791033431887627	-0.00750861363485456	0.0569173656404018	-0.0420604757964611	0.0427997671067715	-0.0775499045848846	0.00570301944389939	-0.0239868443459272	0.00811982620507479	-0.0260620731860399	0.0246232375502586	0.0257022008299828	0.0421609431505203	0.00908424891531467	0.0668046772480011	0.104638703167439	-0.0445688329637051	-0.0762301534414291	0.0475609637796879	-0.0525175556540489	-0.00707761896774173	0.01990164257586	0.0685795545578003	0.0685202553868294	0.00216877134516835	0.0345135107636452	-0.0763178244233131	-0.00773365795612335	0.025006165727973	0.0462872870266438	-0.0169238317757845	0.0439019985496998	0.0380290225148201	-0.0424966253340244	-0.115198545157909	0.00607979902997613	-0.0191529337316751	0.0346950255334377	-0.0747562348842621	-0.0961897969245911	-0.0192991103976965	-0.0407072082161903	0.034944836050272	0.00887192040681839	-0.0157913565635681	0.0206575132906437	0.0361851789057255	0.0263682287186384	0.07309190928936	-0.00482885912060738	0.0385531820356846	0.0596286840736866	0.0295378286391497	0.0122454855591059	-0.0359198935329914	-0.0328337214887142	-0.0198844093829393	0.0125040952116251	0.0285109765827656	-0.184692367911339	-0.0884783267974854	-0.0233924146741629	-0.00693151168525219	-0.00192059169057757	0.0678656101226807	-0.0376920513808727	-0.155622780323029	-0.0663192570209503	-0.00407776376232505	-0.0666633099317551	0.0205777622759342	0.00323863560333848	0.00146788486745209	-0.0173563901335001	0.00888326670974493	-0.0754864439368248	-0.0183957759290934	0.0565232560038567	0.036985956132412	0.0523107685148716	-0.0131210153922439	0.0247489921748638	0.0825469940900803	-0.0802458375692368	0.0314431414008141	-0.00892020761966705	0.0293907560408115	-0.00732616009190679	-0.000234041464864276	-0.00745882699266076	-0.0168357845395803	-0.0180224757641554	-0.027018778026104	-0.0218394007533789	-0.0126705691218376	-0.0243716482073069	-0.0189503449946642	-0.0869190618395805	0.201854914426804	0.00799289718270302	0.00345475040376186	0.0246733650565147	0.0182639397680759	0.0447213165462017	0.0450077652931213	-0.0466515049338341	-0.0692076608538628	0.0852543786168098	-0.0408306829631329	-0.0193926133215427	0.000698743388056755	-0.0366234816610813	0.0245514791458845	0.00797953084111214	-0.00206210976466537	0.0283043719828129	-0.120482198894024	-0.0470151491463184	-0.0386020615696907	-0.00304600805975497	-0.0225776266306639	0.072391502559185	0.0570415034890175	-0.053112056106329	-0.0336125269532204	-0.00763064809143543	0.0163294021040201	0.0512584522366524	0.0611274279654026	-0.00783370435237885	0.005549106746912	-0.0299304276704788	-0.039769820868969	0.149966359138489	0.0486844517290592	0.072769358754158	0.0317164100706577	0.0837234854698181	-0.0161907710134983	-0.00328198727220297	-0.13356976211071	-0.00188496452756226	-0.0312417130917311	-0.0672639086842537	-0.0177288688719273	-0.0215156059712172	-0.0141657907515764	-0.00606418726965785	0.00870443228632212	-0.0742413327097893	-0.00642154458910227	-0.000951152527704835	-0.0536877997219563	0.0732328966259956	-0.0642560496926308	0.0773540958762169	-0.0458460412919521	0.0203071646392345	0.0501807518303394	0.0510465167462826	0.114303693175316	-0.0419527478516102	-0.00400581024587154	-0.0182762574404478	0.0120466882362962	0.0218832213431597	-0.0563830398023129	-0.0818544402718544	-0.0142085449770093	0.0371250212192535	-0.0359286144375801	0.00186777440831065	-0.0919431746006012	-0.00019553855236154	0.0257114674896002	0.0475767180323601	-0.110612362623215	-0.0103051699697971	0.0915206521749496	0.0380418002605438	0.019805995747447	-0.00749898236244917	0.0697465986013412	-0.0240559503436089	-0.116764344274998	0.0917583331465721	0.0512501858174801	0.0248269103467464	-0.0424877554178238	-0.0364919938147068	0.00149751710705459	-0.0879630222916603	0.0546284280717373	0.0436736196279526	-0.0237203426659107	-0.0346735045313835	-0.0829392373561859	-0.0589329041540623	-0.024284964427352	0.0116041349247098	0.0546085648238659	0.0987357497215271	-0.0509309470653534	0.0419057495892048	-0.0203302856534719	-0.0402948893606663	-0.0710233226418495	0.0332181081175804	0.0522902980446815	0.0179265439510345	0.0587068647146225	0.00938796531409025	0.0264910086989403	0.0489654876291752	-0.0107039632275701	-0.00673502637073398	0.0146931726485491	0.0163202192634344	-0.0341506861150265	0.0242634527385235	0.05146599188447	0.0282450150698423	-0.0200059115886688	-0.0286981537938118	0.0767434984445572	0.0416128598153591	0.0357724688947201	-0.0499301478266716	-0.000720659620128572	-0.00832680519670248	-0.0233065746724606	-0.103643342852592	-0.0118903797119856	0.00313324853777885	0.0217762961983681	0.0356534831225872	0.00415758090093732	0.0792116224765778	0.0396462380886078	-0.0712674409151077	0.0361237153410912	-0.0124768139794469	-0.0201584901660681	-0.00135599530767649	-0.0540532469749451	0.0729719921946526	0.0510209612548351	0.0296574663370848	-0.00322906207293272	0.0664018765091896	-0.0310473348945379	-0.0708078071475029	0.0290459170937538	0.0251494720578194	-0.0467727072536945	0.0315759256482124	0.0464208908379078	-0.0323673896491528	0.0707467347383499	-0.0251216311007738	-0.0316076278686523
InferredCov31	0.0149056948721409	0.0370664000511169	-0.052603654563427	0.0086567597463727	0.0292287096381187	0.124998986721039	-0.0104282181710005	-0.0243931617587805	0.0546972453594208	0.0822348296642303	-0.0348031297326088	-0.0525085814297199	-0.0318439491093159	-0.0684733465313911	0.106963373720646	0.081945076584816	0.0214217938482761	0.0449917204678059	0.0537825897336006	0.0333487950265408	0.0464837364852428	0.0227170251309872	-0.00718712108209729	-0.0214939750730991	-0.143467411398888	0.022175170481205	-0.0730708166956902	0.00684835389256477	0.00291698309592903	-0.0573054738342762	0.00902283284813166	0.0273520108312368	-0.00872298050671816	-0.0292396079748869	0.0213555544614792	-0.0210560448467731	0.0584932304918766	0.016837514936924	-0.0132062565535307	0.054966002702713	-0.0896787792444229	-0.0206402335315943	-0.0200662072747946	0.0933805778622627	-0.0542514622211456	-0.097511500120163	-0.0726641193032265	-0.0100254602730274	-0.028932336717844	0.0126582123339176	0.0511624701321125	0.0871931612491608	0.0368133224546909	0.00832537654787302	-0.0188457798212767	-0.0576250143349171	-0.0241233054548502	0.0444421768188477	-0.0282788742333651	-0.0708900541067123	-0.046748261898756	0.0473692379891872	-0.0538840666413307	0.0309057962149382	0.0779915750026703	-0.0201412905007601	-0.0489537343382835	0.0404099598526955	0.023858355358243	0.0876453965902328	0.0164910219609737	0.0191881246864796	0.0468706637620926	-0.0926577895879745	0.010731091722846	0.0879489332437515	0.0140198832377791	0.0305173825472593	0.0480096191167831	0.0338332690298557	0.0404218584299088	-0.0180917531251907	-6.58443022985011e-05	0.0249107871204615	0.00861651916056871	0.0375194177031517	0.0409237667918205	0.0020124320872128	0.0193941500037909	0.0528970956802368	0.0771339535713196	0.015237214975059	0.0653321370482445	0.0524288602173328	0.0180171970278025	0.027214927598834	0.0123446164652705	0.00524352444335818	0.0475954115390778	0.061560396105051	0.0705782920122147	0.00914916396141052	0.0176985301077366	-0.0327679961919785	-0.0216327589005232	0.0469261519610882	0.0434031337499619	-0.102965503931046	0.0389909744262695	0.0183711815625429	-0.0282199922949076	-0.00523438258096576	0.0625885426998138	-0.0332767069339752	0.0616565346717834	0.0154487080872059	0.0190781038254499	0.0338674448430538	0.0777306854724884	-0.00632407702505589	0.015657089650631	-0.0435254387557507	-0.074617512524128	0.0344603769481182	0.0165109653025866	0.10778421163559	0.11225812882185	-0.0141799952834845	0.00736033357679844	0.0315851457417011	0.0476484186947346	0.0144136091694236	0.0286605563014746	-0.0415926016867161	-0.0387709252536297	0.0371398627758026	-0.148987114429474	0.0403324216604233	-0.0131416767835617	-0.00672323349863291	0.0853730291128159	0.0548562966287136	0.029799884185195	0.0378157086670399	-0.0324882641434669	-0.0669587403535843	-0.00559943914413452	0.0464733839035034	0.103472761809826	-0.0517020225524902	-0.0352773889899254	-0.0375769473612309	-0.0145548386499286	-0.0286840833723545	0.0171383898705244	0.0265874117612839	0.108122751116753	-0.0615993700921535	0.0580557584762573	0.00780124543234706	0.0189907774329185	0.0507981665432453	0.0556501299142838	-0.00621402869001031	-0.0367237515747547	0.0552236177027225	0.00350477639585733	-0.0548618249595165	-0.00385387637652457	-0.0520873703062534	0.0727665424346924	0.00635236082598567	0.0442486777901649	0.0252041481435299	0.00810996908694506	-0.0176122225821018	-0.067757710814476	-0.0372593626379967	0.0373899415135384	0.0395000129938126	-0.00764503236860037	-0.0014599853893742	0.106471128761768	0.03900396078825	-0.0351227968931198	-0.0515706427395344	-0.0598288327455521	-0.0787206217646599	-0.0290029607713223	0.0348765440285206	-0.0237461477518082	-0.0211189221590757	-0.00139316590502858	-0.107864610850811	-0.0830773636698723	-0.00125747825950384	0.0264990217983723	-0.0133790010586381	-0.0439625345170498	0.102397531270981	0.0207522250711918	0.0148973409086466	-0.0219151861965656	-0.0268314722925425	-0.195936888456345	0.0734207481145859	-0.0161222759634256	-0.0370524041354656	0.0274520143866539	0.00233261962421238	0.0377870239317417	-0.00618470506742597	-0.0350105576217175	-0.110121101140976	-0.0538352616131306	-0.0146741578355432	-0.0175307672470808	-0.0423701889812946	0.0474614575505257	-0.0164527222514153	-0.00961587857455015	0.0127763533964753	-0.106174223124981	0.109269805252552	-0.076517254114151	-0.0210218876600266	0.0483447276055813	-0.0228714309632778	-0.00397790363058448	0.0049205981194973	-0.00449212919920683	0.0386254042387009	-0.0441087707877159	-0.0540643185377121	0.00883525051176548	-0.0587954856455326	0.00760287325829268	0.0206535570323467	0.0661658495664597	0.169495642185211	-0.0222741980105639	0.0326048843562603	-0.0379816256463528	-0.00929879024624825	0.023935854434967	-0.0451724864542484	0.00247788452543318	-0.0442813709378242	0.00475444318726659	0.149068519473076	0.0150556536391377	0.0323462039232254	0.0661168843507767	-0.040975883603096	0.0035566701553762	0.0587812997400761	-0.00718109309673309	0.0565761439502239	-0.022582670673728	-0.100902706384659	0.0171203035861254	-0.0657549351453781	0.0351275578141212	-0.0148532846942544	0.0331139788031578	-0.0759789869189262	-0.0831297934055328	-0.0519902557134628	-0.0103796916082501	0.021985137835145	-0.0654457807540894	-0.0687365531921387	-0.0912934765219688	0.0196794010698795	-0.0559883043169975	-0.158233404159546	0.0540335439145565	0.0308040510863066	-0.0406520292162895	0.0915122777223587	-0.0458101890981197	0.0308643262833357	-0.0644034966826439	0.0916659757494926	0.0014375566970557	-0.0390500389039516	-0.0825553834438324	-0.0518056489527225	-0.0375810861587524	0.0173960048705339	0.0080536212772131	-0.0221118740737438	-0.0831911638379097	-0.0649907067418098	-0.0213837437331676	-0.0763540789484978	-0.159137219190598	-0.0784256383776665	-0.00229232129640877	-0.0554530583322048	-0.0184250678867102	-0.0437557548284531	0.00851804856210947	0.0377373807132244	-0.0260182954370975	0.0982281044125557	0.0210930369794369	0.0771045610308647	-0.0152030950412154	-0.034978412091732	0.00910385232418776	-0.0458870716392994	-0.00905984546989202	0.0757609829306602	-0.00843590777367353	-0.105463735759258	-0.0078122760169208	0.0215256046503782	-0.0215943772345781	0.0183048155158758	0.0834846347570419	0.0482491664588451	0.040929913520813	-0.0443422570824623	-0.0137683684006333	-0.0271362829953432	0.0751331374049187	-0.0206313449889421	-0.0744496136903763	-0.0239153243601322	0.00643897522240877	-0.0285193286836147	-0.0840668529272079	0.0452902913093567	-0.0231033880263567	-0.0022215866483748	-0.0446476638317108	-0.0148010682314634	0.0692380964756012	-0.0927253216505051	0.0100788185372949	0.0275323297828436	-0.0131392376497388	-0.0100496597588062	0.05952263250947	-0.0174653586000204	-0.148897722363472	-0.00993999186903238	0.00370245683006942	-0.0984856188297272	-0.0610182583332062	-0.0382802709937096	-0.0573614165186882	-0.0714618638157845	-0.0255335699766874	-0.0207731705158949	0.0434613600373268	0.0538398735225201	-0.063179150223732	-0.0433938317000866	0.0389868430793285	0.0257672090083361	0.0258766748011112	-0.0364064984023571	0.0643177404999733	-0.0177806336432695	-0.0503256618976593	-0.0571624599397182	0.0621960610151291	-0.0601843520998955	-0.0713560953736305	0.0101251741871238	-0.00206422945484519	-0.0425109639763832	-0.0110020814463496	-0.0559094212949276	0.116420760750771	-0.186284959316254	-0.0880692079663277	-0.0251780170947313	0.0482788346707821	0.0691338032484055	0.0438922643661499	0.000112831738078967	-0.0711396560072899	0.0179634001106024	0.0200462397187948	-0.0318820737302303	0.0478797927498817	-0.0382926166057587	0.0331626832485199	0.0283003374934196	0.0671694800257683	0.0318050011992455	0.0173969659954309	-0.0456217601895332	0.000689572072587907	-0.0668740123510361	-0.0421145893633366	0.0204959213733673	-0.0121693145483732	0.114983350038528	0.0435819178819656	-0.0293555948883295	0.010814456269145	0.0508287064731121	0.033118836581707	-0.0329592600464821	-0.0450444743037224	0.0178012326359749	-0.0205160491168499	0.0826690644025803	0.0209975205361843	0.0108451200649142	0.0124388644471765	0.0118380514904857	-0.0612555146217346	0.00871608033776283	0.0294485315680504	0.0833824798464775	0.128572821617126	0.00280684628523886	-0.09445670992136	0.0180668830871582	0.0435851067304611	0.053983885794878	0.0110902693122625	0.0701327696442604	0.0360199771821499	-0.0322135351598263	0.072388581931591	0.0521599315106869	-0.0368444509804249	0.0203617960214615	-0.0430418066680431	-0.0490476340055466	-0.0554781667888165	-0.0068414774723351	-0.0572369657456875	-0.00845726020634174	0.0537814684212208	0.14685033261776	0.0400946028530598	0.00129389145877212	-0.0581236630678177	-0.00554401753470302	-0.0543052591383457	0.00214016227982938	-0.00339945126324892	1.31945125758648e-06	-0.0535360015928745	0.0473795644938946	0.0222266893833876	0.0369135029613972	-0.0127514973282814	0.0184776466339827	-0.0424738004803658	0.0182267520576715	-0.0443322286009789	0.0143654830753803	0.0628399178385735	0.126836121082306	0.0274215750396252	-0.0326370634138584	-0.0175618603825569	-0.0245760940015316	-0.120379261672497	0.0417255498468876	0.0276850238442421	0.0565584413707256	0.0297413691878319	0.0716246664524078	-0.0713696777820587	0.00630225287750363	-0.039944127202034	0.0649257302284241	0.0994706302881241	0.0503571555018425	-0.0463487468659878	-0.118021994829178	-0.0479812920093536	0.0627890229225159	-0.00486717093735933	0.0019100479548797	-0.0819797813892365	0.0613041408360004	-0.0558791309595108	0.011942838318646	0.0358187928795815	0.01856161467731	0.0194009784609079	-0.0973948463797569	-0.0189750380814075	0.0631246864795685	0.0169767085462809	-0.0816799327731133	0.0276550557464361
InferredCov32	0.0199065878987312	0.0299723409116268	0.071431502699852	-0.0286048240959644	0.019433680921793	0.0937957316637039	-0.0408082380890846	0.0343704745173454	0.0180283915251493	-0.0204419400542974	-0.0591255724430084	0.0120985712856054	-0.000391653273254633	0.102769859135151	-0.0152566833421588	-0.0525992549955845	-0.0245301350951195	0.0228627622127533	0.0156054617837071	-0.0384534895420074	-0.0110308891162276	-0.0509931333363056	0.0182166658341885	0.0138851525261998	0.0341085121035576	0.00168632797431201	0.0674357488751411	0.0480947829782963	-0.0146971344947815	0.000839128624647856	-0.0901456028223038	0.0193388778716326	-0.0195969603955746	-0.0573242641985416	-0.00377695285715163	0.120958633720875	0.024973014369607	0.0324014388024807	-0.0521837919950485	-0.028808169066906	-0.0154075305908918	-0.0764600858092308	-0.0523115284740925	0.0127003025263548	0.0343548096716404	0.0373627953231335	-0.0335017032921314	-0.163508519530296	-0.0656042098999023	-0.0876069813966751	-0.100863538682461	-0.064997173845768	0.000826409726869315	0.0165687706321478	-0.0235802885144949	0.0347525887191296	-0.0500792786478996	-0.0277365855872631	0.111539840698242	0.0194950606673956	-0.00207329192198813	-0.0256812162697315	-0.0577736794948578	-0.0371853373944759	-0.024189243093133	0.020467285066843	0.0778153911232948	0.0141554167494178	0.100470617413521	0.04815374314785	-0.052788719534874	-0.00626007048413157	-0.0210140775889158	0.135657802224159	0.0289098508656025	-0.0493337772786617	-0.0467017516493797	0.00107148918323219	-0.0418807156383991	0.00391674973070621	0.0622004643082619	-0.0629975274205208	0.0487028993666172	0.0226686429232359	0.0584297180175781	-0.000393583584809676	0.0423583202064037	-0.0491329282522202	-0.0144402496516705	-0.0480713620781898	-0.00582204014062881	0.0888588950037956	-0.111820437014103	-0.0428485423326492	0.0114157805219293	-0.0645875930786133	-0.0200661234557629	0.0314302146434784	0.0285927429795265	-0.0449933633208275	-0.015240341424942	-0.128056287765503	0.035092618316412	0.0357256308197975	-0.059412494301796	-0.0825237110257149	0.0726774781942368	0.00232925801537931	0.0703459456562996	-0.0409559309482574	-0.00315288873389363	0.0111725898459554	0.0588585175573826	0.0632308050990105	-0.0598696246743202	0.0597860254347324	-0.0214877389371395	-0.0064221010543406	0.0643655806779861	0.0466597266495228	0.0764051601290703	0.0417671352624893	0.0665294006466866	0.019088027998805	0.0169822797179222	0.0491024628281593	0.0274950638413429	0.0874049887061119	0.0268017556518316	0.0688423290848732	0.111102424561977	-0.0107025783509016	0.00689431373029947	0.0899706706404686	0.0348753444850445	0.0298079419881105	0.027115061879158	0.0635342448949814	0.020723681896925	-0.0567142255604267	0.0577562153339386	-0.0477926135063171	0.00526620494201779	-0.0429355464875698	0.0550140924751759	-0.0608095191419125	0.0234089456498623	-0.007211082149297	-0.0349638313055038	-0.127717897295952	0.0390087924897671	-0.0102479672059417	-0.0465518496930599	0.0336277596652508	-0.0704205185174942	-0.0379010587930679	-0.0655453652143478	-0.000408742896979675	-0.0148620260879397	0.0285317227244377	-0.0412167869508266	0.0798036754131317	0.0585685931146145	0.0285179410129786	-0.0723970383405685	0.0678128376603127	-0.00286626676097512	-0.00129907380323857	0.0216989517211914	-0.0582275278866291	-0.0111942877992988	-0.033474538475275	-0.0458091795444489	-0.0144297517836094	-0.00516183907166123	-0.0249640736728907	-0.0637601241469383	-0.00321354600600898	-0.0750269442796707	0.0267091765999794	-0.0258227214217186	0.0224199760705233	0.0452009476721287	-0.0646500289440155	0.0839737579226494	0.0312335323542356	0.0272190384566784	-0.0352929420769215	-0.0230816453695297	-0.0256834533065557	-0.0995590388774872	-0.0977955907583237	0.0192096661776304	-0.0400754995644093	-0.0335127897560596	0.0111671276390553	0.0304501727223396	-0.0754875615239143	-0.0208926070481539	0.0737441182136536	-0.00956492498517036	0.0267310459166765	0.01007966324687	0.0456467978656292	-0.0268647707998753	0.125009775161743	-0.0520944558084011	-0.0265868399292231	0.0474885404109955	0.0993715077638626	0.000200744631001726	-0.0311463959515095	0.0223595257848501	-0.00435864087194204	-0.000747628684621304	0.128692507743835	0.00533050298690796	0.0224563088268042	-0.0522224567830563	-0.0144848236814141	-0.0909930020570755	0.0681872963905334	-0.00703777000308037	-0.0741893947124481	0.0346320830285549	0.00510228285565972	0.0207173880189657	-0.00229184422641993	-0.0123031130060554	0.00773437507450581	0.0305432062596083	-0.0244778729975224	0.0971216708421707	0.0527530871331692	-0.0322059243917465	0.0132138729095459	0.0339284054934978	0.00762589229270816	-0.0494303181767464	0.10114099830389	-0.0203453470021486	-0.0816492363810539	-0.0309161152690649	0.00228727073408663	0.00177635892760009	0.0153653658926487	0.0193821582943201	0.0532287806272507	0.0278586875647306	0.0245510879904032	0.0117810219526291	0.091428130865097	0.0317913219332695	0.0276153087615967	-0.00762357702478766	0.144355624914169	-0.10324252396822	0.0725997686386108	-0.0167448483407497	-0.0149531783536077	0.0475017502903938	0.0293493065983057	0.0666772946715355	0.0101632326841354	0.0666100904345512	0.0413129664957523	-0.0289953146129847	-0.0229973439127207	0.00600913213565946	0.0362840667366982	0.0986061543226242	-0.0354327298700809	-0.0483014583587646	0.00747205130755901	-0.0266833528876305	0.0365783087909222	0.135115459561348	-0.0348008424043655	0.0415907427668571	-0.0883928164839745	-0.057573776692152	0.00595581484958529	-0.0192475132644176	-0.0490627251565456	-0.0599100925028324	0.062974750995636	-0.032507661730051	-0.0159526895731688	0.139465302228928	-0.02228051610291	0.037616178393364	-0.0416619777679443	-0.00471657933667302	0.0138817680999637	0.0226330440491438	0.0179996136575937	-0.0545891560614109	-0.0196922142058611	-0.0242605973035097	0.0523152276873589	-0.0205338578671217	-0.0443174093961716	0.0352818071842194	0.0829269960522652	0.0286922492086887	0.263271242380142	-0.0565541312098503	-0.103750348091125	-0.0984801277518272	-0.0524059794843197	-0.0456232391297817	-0.00529839005321264	-0.0146469855681062	0.00386419566348195	-0.0280035734176636	-0.125939518213272	-0.082575686275959	-0.0558814071118832	-0.0708625838160515	-0.0313543640077114	-0.107292711734772	-0.0702388733625412	-0.0181101951748133	0.0279568806290627	0.022459264844656	-0.00186867802403867	0.0398860909044743	0.0438968762755394	0.00532713392749429	0.024539016187191	-0.0462940111756325	-0.0183793865144253	-0.00735112791880965	-0.0614566318690777	0.149511456489563	-0.0345039069652557	-0.0125598413869739	0.058566726744175	-0.0652455985546112	-0.0812435746192932	-0.0565033778548241	-0.0455255694687366	-0.0420016720890999	-0.0705292150378227	-0.045582041144371	-0.0255523454397917	-0.0247728619724512	-0.00141544232610613	-0.0471574440598488	0.0612481944262981	0.00914647988975048	0.0529290996491909	-0.0860988795757294	-0.00868602469563484	0.0357560105621815	-0.0237597320228815	-0.0587068907916546	0.0645991787314415	0.0715085789561272	0.0689984858036041	0.0428621955215931	-0.0060916249640286	0.0345780588686466	-0.0740293487906456	0.0138803608715534	-0.046140119433403	0.0843838378787041	0.0136854471638799	-0.00344240828417242	0.0590394362807274	-0.00565556064248085	0.0688259452581406	-0.0101776756346226	-0.0459908731281757	-0.0366598032414913	-0.0712540298700333	-0.00643998151645064	-0.0117774475365877	0.0706508383154869	-0.0347916968166828	0.0330837294459343	-0.0868659764528275	-0.0199263170361519	0.0556037276983261	-0.0516657419502735	0.0111383255571127	-0.0278580635786057	-0.0841836333274841	-0.0501019060611725	0.0501509644091129	-0.0566580221056938	-0.0663999393582344	-0.0577051304280758	0.0331837795674801	0.00850861333310604	0.0281706508249044	0.00404706364497542	-0.0185700710862875	0.0337828025221825	0.0414075180888176	-0.0344780273735523	-0.0953068286180496	0.0935853570699692	-0.0518450736999512	0.0178149361163378	-0.119476117193699	-0.0345277786254883	-0.090703085064888	0.12316357344389	-0.0163974557071924	-0.0302937179803848	0.0337016880512238	-0.0467824153602123	-0.0156748406589031	0.0609796456992626	-0.0376468300819397	0.0187386963516474	0.0278329141438007	0.0712774991989136	0.0409009680151939	0.116111390292645	-0.0497769638895988	0.0104586118832231	-0.0599492639303207	0.0440284051001072	-0.0738480240106583	0.0409455113112926	-0.0426284000277519	-0.0162287261337042	-0.0431505441665649	-0.0490193478763103	-0.029664158821106	0.0397429578006268	0.0490727573633194	0.0247464887797832	-0.0673945918679237	0.0233957357704639	0.00423901667818427	0.00519597250968218	0.0130735235288739	-0.0229138992726803	0.0421843677759171	-0.00872453022748232	-0.0419813059270382	-0.0884924083948135	0.0550248064100742	0.0242518950253725	0.0198518019169569	0.138235822319984	0.00701261125504971	0.0799977481365204	-0.0419714599847794	-0.0100073628127575	-0.023072374984622	-0.0446562878787518	-0.00798304099589586	0.0938654467463493	-0.0675521343946457	-0.072240449488163	-0.0497894920408726	-0.0281169563531876	0.0671727061271667	0.0383930243551731	0.0703816041350365	0.0750918686389923	0.107406064867973	-0.0178205501288176	0.030766736716032	0.0330722257494926	-0.0210446827113628	0.0166496094316244	-0.0441654846072197	0.0890923216938972	-0.0101115014404058	0.112430922687054	-0.0126997288316488	0.0479586832225323	0.044654306024313	0.100403338670731	-0.0457946285605431	0.00885775592178106	0.0286394730210304	0.0415401384234428	-0.0242806933820248	-0.00237315869890153	-0.00740702310577035	-0.0332593657076359	-0.0689312890172005	-0.117809668183327	-0.0354552865028381	-0.0743568018078804	-0.0865635573863983	-0.0098301600664854	-0.034354355186224	0.0119388643652201	-0.0388460345566273	-0.122626818716526
InferredCov33	0.0514844134449959	-0.0103168012574315	-0.0248063988983631	-0.0346038192510605	0.00891444552689791	0.0807186365127563	-0.0324350893497467	0.049260850995779	-0.048859566450119	0.12116402387619	0.0164097901433706	-0.0236178617924452	-0.0484576262533665	-0.0640149042010307	-0.078584797680378	-0.0331942662596703	0.0255980361253023	0.0280121006071568	-0.0474170446395874	-0.0549309402704239	0.0163329131901264	0.026393961161375	0.0307950917631388	0.0414470210671425	-0.0962018221616745	0.0104689737781882	-0.0654293596744537	-0.0362466350197792	-0.0415373221039772	0.0136329894885421	-0.0473506152629852	0.0383856520056725	-0.0421718508005142	0.0662650763988495	0.0431001633405685	0.0326342396438122	0.023843701928854	-0.034589022397995	-0.0748586505651474	-0.0490011647343636	-0.0255841128528118	0.007381955627352	0.0351807959377766	0.0170222371816635	0.0569889508187771	0.0539406388998032	0.0177825707942247	0.15816156566143	-0.0404311828315258	0.0156990718096495	0.00810291897505522	0.103371627628803	-0.0010560501832515	-0.0269508361816406	0.00862678606063128	0.028223991394043	-0.000311019306536764	-0.0665479227900505	-0.00275744264945388	0.0526562407612801	-0.0741938501596451	-0.0586908161640167	0.0277224276214838	0.00320042367093265	0.0280287489295006	0.0722359791398048	0.00662939762696624	0.000206093143788166	-0.0247682388871908	0.00677706254646182	-0.0574797913432121	-0.0248865000903606	0.092746913433075	-0.0457202531397343	-0.0740251541137695	-0.0906352028250694	-0.0549907051026821	0.0185542125254869	-0.0118614695966244	0.0648839697241783	0.0263791792094707	-0.0919442102313042	0.0137890046462417	0.0245030224323273	-0.0250578448176384	0.0936959013342857	-0.0633863732218742	-0.0114333825185895	-0.0575732961297035	0.0493002459406853	-0.0118799759075046	0.0564650744199753	-0.0261761769652367	0.0615236349403858	0.0711990743875504	-0.0177569258958101	-0.00390899507328868	-0.0362816751003265	-0.0105488281697035	0.0986689403653145	-0.0194794870913029	-0.137342110276222	-0.0555748827755451	-0.042083490639925	-0.00757199246436357	0.0898676887154579	0.103359699249268	-0.0198274310678244	-0.0581962168216705	-0.00597639661282301	-0.0224584937095642	0.061297319829464	0.000750914739910513	0.0561392344534397	-0.0412307605147362	0.0764176771044731	-0.0339654497802258	-0.0180928371846676	-0.0964491665363312	-0.0434169508516788	-0.0623434819281101	0.0619685277342796	0.0578674972057343	0.0556511431932449	0.0418085269629955	0.0397652238607407	-0.0869531780481339	0.0290769934654236	0.0562005527317524	0.0150766456499696	-0.0248398073017597	0.00624028965830803	-0.0248944442719221	0.0216334331780672	0.0359065383672714	-0.089953824877739	-0.0639720931649208	0.0238874461501837	0.00382901844568551	-0.0206600353121758	-0.0606906898319721	-0.0746647119522095	0.064437709748745	-0.078215554356575	-0.0369978062808514	-0.0172404069453478	-0.0118175633251667	0.0299296583980322	-0.00481275934726	-0.0571044869720936	-0.00506235845386982	-0.110884040594101	-0.0215034522116184	0.0357154421508312	-0.0128989676013589	-0.0132968481630087	0.050652626901865	0.0106228496879339	0.0309799797832966	-0.0392191857099533	0.0236051604151726	0.0154833756387234	0.106559246778488	0.0237275324761868	-0.0553907342255116	0.0297277048230171	-0.00924658495932817	0.0166490599513054	0.0543523915112019	0.0324649661779404	0.0229527559131384	0.0926470682024956	-0.0106611838564277	0.0465381816029549	0.125425457954407	0.040208175778389	0.0628322288393974	0.0103922970592976	-0.0495564229786396	-0.00553054362535477	-0.0597038976848125	0.0896218940615654	-0.0560769774019718	-0.0621730610728264	-0.0500590540468693	-0.00485833641141653	0.00943723693490028	-0.123538047075272	-0.0728504881262779	0.00991853605955839	0.00698669627308846	-0.0355586521327496	0.0443289168179035	-0.0686639919877052	0.0545900091528893	0.0360693149268627	-0.060011975467205	-0.0451675578951836	0.0186014734208584	-0.0727775171399117	-0.0371278338134289	0.0615753084421158	-0.0378090515732765	0.0322599224746227	0.0550655983388424	0.0219557732343674	0.0936525762081146	-0.0542317554354668	-0.0718441903591156	-0.0375984236598015	-0.00611363537609577	0.0311309024691582	0.0653385892510414	-0.00951550994068384	0.0609038285911083	0.0491911135613918	-0.00736190471798182	-0.0627145692706108	0.0503908544778824	-0.155156642198563	0.0282311327755451	-0.0957735478878021	0.0148366326466203	0.0150812231004238	-0.0423624031245708	-0.0170342549681664	-0.0246862974017859	-0.0727826133370399	0.0667169094085693	0.032209686934948	-0.093990258872509	-0.012838869355619	0.017976613715291	0.0226065777242184	-0.087741307914257	-0.0151431672275066	0.0313588194549084	0.0252055879682302	0.0198199823498726	0.0762891843914986	0.0390794165432453	0.0144350500777364	0.0557902976870537	0.0665697753429413	-0.0530640408396721	-0.0503599420189857	-0.00898987520486116	-0.0447269566357136	-0.0393794663250446	0.0126647455617785	0.0360681265592575	0.0214121919125319	-0.0711931809782982	-0.00530584342777729	0.0685336515307426	0.0742526650428772	-0.0563437156379223	0.0614773221313953	-0.00609895959496498	0.00592364650219679	0.0859740376472473	0.11332630366087	-0.132386758923531	0.0785455778241158	-0.00819201208651066	0.0166956353932619	0.106653608381748	0.00521892495453358	0.0994663164019585	0.0069660535082221	0.0269985310733318	0.0241892486810684	0.0939615145325661	-0.0414847619831562	0.0459893979132175	-0.0542483329772949	-0.0809256806969643	0.09344682097435	0.140559956431389	-0.0654333531856537	0.0645172148942947	0.0382899791002274	0.0138024277985096	0.0547441244125366	0.104446716606617	0.0028920725453645	0.0281305965036154	0.000144638528581709	0.0468250997364521	-0.0817749723792076	-0.0436985194683075	-0.0342154949903488	0.0819389894604683	0.0272583868354559	0.0580988749861717	0.110132969915867	-0.00498819397762418	0.0655781105160713	0.00521437264978886	-0.0154178505763412	-0.0191484168171883	-0.0930128395557404	0.00583508424460888	0.0416623540222645	-0.017395680770278	-0.307686924934387	-0.0886862650513649	-0.127230316400528	-0.0242834202945232	-0.0674536973237991	0.0406297035515308	0.0447944030165672	-0.0990980714559555	-0.0921065583825111	-0.00476930104196072	-0.0121592162176967	-0.00374312396161258	-0.0241440758109093	0.069757379591465	-0.0418498292565346	-0.0416471920907497	0.0172653384506702	0.0347686223685741	-0.00146585970651358	-0.0280905440449715	-0.00490519357845187	0.0643823370337486	-0.0141885858029127	0.0387617126107216	-0.00814857799559832	0.0115288542583585	7.58411479182541e-05	0.0329899340867996	-0.0374299883842468	0.0746612399816513	-0.0816335529088974	0.0552717261016369	0.0522316731512547	0.0936465561389923	-0.00708499411121011	0.0436686538159847	-0.0793079361319542	-0.0472328662872314	0.0121713727712631	0.0304354596883059	0.0218891780823469	0.0640598237514496	0.0433323234319687	-0.14630101621151	0.0221017822623253	-0.0360267162322998	-0.00412270147353411	-0.0296111423522234	0.0267401598393917	0.0640958100557327	0.0241656173020601	-0.0701228082180023	-0.000481681490782648	-0.00525323767215014	0.025922529399395	0.0208458881825209	-0.0949771925806999	-0.0429037921130657	-0.0123550873249769	0.0554073937237263	0.0259071569889784	-0.0911449939012527	0.108809851109982	-0.0492967888712883	-0.0292962361127138	0.0642324239015579	-0.0310075245797634	0.011105134151876	0.0451397709548473	0.0407168380916119	0.00341013702563941	0.129178196191788	-0.0685703456401825	-0.0169191025197506	-0.0103094941005111	0.113941013813019	-0.000896228128112853	0.0859485641121864	0.0336905270814896	0.0159468725323677	-0.0223760847002268	-0.0681844055652618	-0.0021300467196852	-0.0539533458650112	-0.000392363115679473	0.0160763207823038	-0.0439495444297791	0.0164734534919262	0.0592631697654724	-0.0872090682387352	-0.0357954427599907	0.0510139726102352	-0.074115127325058	-0.0677912905812263	0.0315383337438107	0.00589671870693564	0.0368557944893837	-0.0325299762189388	-0.0493384562432766	-0.0277401730418205	-0.0403078682720661	-0.0536438599228859	-0.0545267127454281	0.0267679132521152	0.0371110066771507	0.0419771075248718	0.0102812722325325	0.0858924314379692	0.0377565063536167	0.00994481332600117	0.0195496957749128	-0.00135553511790931	0.0352427177131176	-0.0976429879665375	0.0204150024801493	-0.153435975313187	0.0900779142975807	0.0207131765782833	0.0263170208781958	0.0330530181527138	0.00606651371344924	0.0388567298650742	-0.0392475947737694	0.0805854797363281	-0.00538945104926825	-0.0295027159154415	0.0481009185314178	0.00818334240466356	-0.0424802526831627	-0.0403183065354824	0.0144008230417967	-0.033333033323288	0.00246064714156091	-0.09770268201828	0.0443352274596691	-0.0236395541578531	0.105567745864391	-0.0366035178303719	0.00672253407537937	-0.0976384878158569	-0.0668932199478149	-0.0625790953636169	0.0347009263932705	0.0194614082574844	-0.00894139613956213	0.0370663814246655	-0.0230168178677559	-0.0173004865646362	0.0336242616176605	0.0155152240768075	0.00139974942430854	0.00768554164096713	0.00290989130735397	-0.0369041562080383	-0.059897392988205	0.157267168164253	-0.0771933123469353	0.0230728983879089	-0.0191559661179781	0.00212085177190602	-0.00483139464631677	0.0598490238189697	0.0188365653157234	0.0240050535649061	-0.0603230707347393	-0.0151744913309813	-0.0421886518597603	-0.0423996262252331	0.0894481763243675	-0.0446778610348701	0.0774759724736214	0.0138346059247851	-0.00681918207556009	-0.0121612567454576	-0.00116900820285082	-0.0479589812457561	0.0685558691620827	0.0156328212469816	-0.111258298158646	-0.049477931112051	0.0112980883568525	0.030340014025569	-0.000945682113524526	-0.0523624271154404	-0.0433525517582893	-0.0159378927201033	-0.0497069358825684	-0.0526479855179787	-0.022972084581852	0.0410738252103329	-0.0314126387238503	0.0722418874502182
InferredCov34	-0.0763145983219147	0.0312716104090214	-0.0650990903377533	0.0599783398211002	-0.0711853355169296	0.0287841744720936	0.00065421499311924	-0.108736157417297	-0.0109401810914278	-0.0336216166615486	0.0143542354926467	-0.0595906563103199	0.0191867183893919	-0.0268330667167902	0.0299789998680353	0.010228592902422	-0.00777843035757542	-0.023196866735816	0.00188264274038374	0.0600213706493378	0.0141613194718957	-0.0325256660580635	0.0156861171126366	-0.0370079800486565	-0.00526086380705237	-0.0326233133673668	-0.0851882994174957	-0.163291051983833	-0.0326121002435684	-0.0262518413364887	-0.0277820434421301	-0.0614619553089142	-0.105217561125755	-0.0162716750055552	-0.00432856753468513	-0.0923402607440948	0.0349792875349522	-0.0246321186423302	0.0933093577623367	-0.0091494033113122	-0.0302345845848322	-0.00553872482851148	-0.0448919385671616	-0.0369122698903084	0.000458631839137524	-0.0703735873103142	0.030815776437521	-0.00469339918345213	-0.0523192174732685	-0.0657326355576515	0.0404498986899853	-0.0229113586246967	-0.0540331117808819	-0.0326821580529213	0.0844677686691284	-0.0869338512420654	-0.0320430360734463	0.0321679264307022	-0.0387835167348385	0.0375415645539761	-0.0622739307582378	0.00637981202453375	-0.0684716105461121	0.0653849095106125	0.110113330185413	-0.049887903034687	-0.0192378312349319	-0.00138877984136343	-0.0210578106343746	-0.00266828737221658	-0.0336556024849415	0.029001222923398	-0.0215434487909079	-0.0299873892217875	-0.00347242807038128	-0.0653868764638901	-0.0471206456422806	0.0246391166001558	-0.105359077453613	0.0453308895230293	0.0587559789419174	-0.0414031594991684	0.0574181899428368	-0.0329735353589058	0.0272727143019438	-0.0171557534486055	-0.021658543497324	-0.0300613678991795	-0.0513581000268459	0.0604052394628525	0.019783103838563	-0.115887068212032	-0.0272146593779325	-0.0466323047876358	-0.119622893631458	-0.0581650473177433	-0.0416036620736122	-0.120300799608231	0.0163772590458393	-0.0653083398938179	-0.0484766364097595	0.0187370572239161	0.0393907055258751	0.0789027363061905	-0.0831049308180809	0.0076929940842092	-0.0562722571194172	0.0327541790902615	0.029231196269393	0.00266711018048227	-0.068063996732235	0.0377626270055771	-0.0143810007721186	-0.205169424414635	0.0578890740871429	-0.0271039828658104	-0.0545299425721169	-0.0389421284198761	-0.0157253574579954	-0.123224228620529	-0.0905513316392899	-0.102189913392067	-0.00148261582944542	0.0763564854860306	-0.0644248053431511	-0.0616213046014309	-0.0088246176019311	0.0811839327216148	0.00305234431289136	-0.051311906427145	0.011745672672987	-0.0975704491138458	-0.0347853302955627	-0.0146533381193876	0.0101938806474209	0.0427176617085934	0.218086719512939	0.161873564124107	0.0984442681074142	-0.0485510379076004	-0.0495491400361061	-0.00951238721609116	-0.000907448818907142	-0.062588669359684	-0.0354695841670036	-0.00533553445711732	-0.0695072934031487	-0.0530061982572079	-0.00711641274392605	-0.0556480810046196	0.0633664280176163	0.0131620690226555	-0.0592509210109711	0.0243083741515875	-0.00741120986640453	-0.068231612443924	-0.00382970506325364	-0.0307105891406536	0.0509535744786263	0.0356380417943001	-0.0497412495315075	0.0482773035764694	-0.051350113004446	-0.0401971451938152	-0.0786334052681923	-0.0854947194457054	-0.0174050498753786	-0.0250441078096628	0.0483905896544456	0.0440334938466549	0.0334436930716038	-0.00383487297222018	-0.0332107059657574	-0.0084149856120348	-0.0152627360075712	0.0454137027263641	0.011343190446496	0.0304733663797379	0.0510546378791332	-0.0543468706309795	0.0614952407777309	0.0621623806655407	0.070316419005394	0.0027672469150275	-0.142271772027016	0.0348301008343697	0.0457163527607918	0.0243657045066357	0.0581109784543514	0.00285418028943241	0.0591384321451187	0.0638762712478638	0.00631847092881799	-0.0148549815639853	0.0332006327807903	0.123944483697414	-0.0130019271746278	-0.0432494468986988	0.0250677857547998	0.126543089747429	0.0442801304161549	-0.0308447014540434	-0.0219920054078102	0.00825753062963486	-0.0134199438616633	0.0283263958990574	0.0481690764427185	0.00389072112739086	0.0278570428490639	-0.0150232557207346	-0.029785793274641	-0.124842457473278	0.0175286047160625	-0.0239488650113344	0.00598695687949657	0.0658882483839989	0.0391250625252724	0.00155933829955757	0.0223672818392515	0.0543645098805428	-0.0697308331727982	0.0722152590751648	-0.00016894459258765	0.0537791959941387	-0.0705641806125641	0.00535809993743896	-0.0294230803847313	-0.0460103265941143	0.11449921131134	-0.0202567055821419	-0.0825949907302856	-0.0166235379874706	0.0912390127778053	0.0657252743840218	0.023406995460391	0.0495686270296574	0.00438350811600685	0.0725802853703499	-0.0453281402587891	0.149213761091232	0.0195249803364277	-0.0207734201103449	0.0333576612174511	0.031912799924612	0.0339796096086502	0.00678044138476253	-0.10115285217762	0.0667743608355522	0.0352459959685802	0.0753752365708351	-0.0952819809317589	-0.0557765699923038	-0.00403482047840953	0.0480862483382225	0.0283154081553221	0.0244389586150646	0.0395955815911293	-0.0652591660618782	-0.0536561757326126	-0.0338254831731319	0.0381910093128681	-0.0597083531320095	0.0882576778531075	0.00939304009079933	0.0440121106803417	0.0814018771052361	0.0285203959792852	0.0215353555977345	0.0858213230967522	-0.0952585861086845	-0.0375942513346672	0.0175828766077757	0.0106792356818914	-0.0234957300126553	0.0749342665076256	0.0221441183239222	-0.00574302766472101	-0.0302503108978271	-0.0577559284865856	0.0656646862626076	-0.0726679414510727	-0.0537827908992767	0.0423248521983624	0.141024649143219	0.0375281497836113	0.0163848474621773	0.0701238065958023	0.0486488081514835	0.0469546802341938	0.0768380686640739	0.0136598944664001	0.0470040775835514	0.0463819317519665	-0.0180580019950867	-0.0554402358829975	0.00906345341354609	0.0363890714943409	0.00681448401883245	0.00765201868489385	0.00830930378288031	0.00419092131778598	0.0788823291659355	0.0928007066249847	-0.119667336344719	0.032672043889761	-0.16609288752079	-0.0557439811527729	0.0542053505778313	-0.13844121992588	-0.0798092931509018	-0.112664468586445	0.000144618068588898	0.0404656380414963	0.0284213069826365	0.108447059988976	-0.0112981731072068	0.103149279952049	0.0512613207101822	-0.100699760019779	0.0228257346898317	0.047675222158432	0.0139343719929457	0.00808236468583345	-0.0261653997004032	0.0532514005899429	-0.0566293150186539	0.0260368213057518	-0.0417200736701488	0.0364761613309383	0.0188863761723042	-0.0294217299669981	-0.0155743164941669	0.00141912198159844	0.0597340390086174	-0.0165388062596321	-0.0756658986210823	0.048099473118782	0.00451824488118291	-0.0822696089744568	-0.0531288050115108	-0.0900900959968567	0.0173574164509773	0.0865497440099716	0.0292363874614239	-0.0103325080126524	0.0621512085199356	0.0102906972169876	-0.0245254505425692	-0.022382652387023	0.0545476339757442	0.0166246462613344	0.0207941513508558	0.0131031032651663	-0.00747900828719139	-0.046793669462204	0.0434045195579529	-0.0185512732714415	0.0140277352184057	0.0773647278547287	0.00477947108447552	-0.000607874593697488	0.0812291875481606	-0.0316937416791916	-0.038110613822937	0.0167398061603308	-0.0279536824673414	0.0638197511434555	-0.0784502550959587	-0.0918066203594208	-0.00274791358970106	0.058553297072649	-0.0525853335857391	-0.0171317234635353	0.0542535185813904	0.0956257730722427	0.0608409382402897	0.146760568022728	0.159140035510063	-0.0343824103474617	-0.0366238839924335	0.00834987685084343	-0.0662861615419388	0.0119550786912441	0.0397217571735382	-0.0274967215955257	0.0370198599994183	0.051501989364624	0.0584127940237522	-0.0400824546813965	0.0762991979718208	0.00298864557407796	0.00395837565883994	-0.0111010847613215	0.0606830418109894	0.0293029695749283	0.0599784664809704	0.0527863018214703	-0.0678083896636963	-0.0227221213281155	-0.0726793333888054	0.0409624092280865	-0.00777450948953629	0.141403391957283	-0.00831461697816849	0.075116902589798	-0.0506749451160431	-0.0096993176266551	-0.0829563960433006	-0.0211888328194618	0.0665330737829208	-0.027191236615181	-0.00670993700623512	0.0339967310428619	0.0363560989499092	0.0403196439146996	0.0667881816625595	-0.0459620952606201	0.0623066574335098	0.0175138097256422	0.0124294897541404	0.0420615747570992	0.0437327809631824	-0.0113934194669127	9.730807505548e-05	0.013455543667078	-0.0337188094854355	-0.0122485645115376	-0.0546113774180412	-0.0401665754616261	-0.0606942623853683	0.0935923457145691	0.0224471371620893	-0.00492112059146166	-0.00825418159365654	-0.022397942841053	-0.0405341908335686	0.110424481332302	0.0802153572440147	0.0709744766354561	0.0597994923591614	0.0173928290605545	0.0277858003973961	0.00924025289714336	-0.0160634759813547	0.0625947192311287	0.0384706370532513	0.0689761266112328	0.0169702023267746	-0.0126230893656611	-0.0193017330020666	0.04822663590312	-0.05921396240592	0.00685434229671955	0.0134310740977526	0.107167102396488	-0.0341806225478649	-0.0123316869139671	-0.03822111338377	-0.0492831096053123	-0.0213740617036819	-0.045848686248064	-0.0415910221636295	-0.0108493585139513	-0.0261385533958673	-0.0396530777215958	0.00742966635152698	-0.0240970812737942	-0.0184964928776026	0.0379182100296021	0.0436378344893456	0.0375392325222492	0.0736371353268623	0.039842814207077	0.0182312671095133	0.0404676832258701	0.0198277663439512	0.0455743595957756	-0.0457537658512592	-0.0169470570981503	-0.0180469062179327	-0.0521367751061916	-0.0296835042536259	-0.0410607568919659	0.0427806377410889	-0.0802350714802742	0.00442734034731984	-0.0276010036468506	-0.0289069376885891	0.0186752900481224	-0.0828097984194756	-0.0220147594809532	0.0561809428036213	0.0259211398661137	0.0104181403294206	-0.0610568709671497	-0.0130164921283722	0.0358184687793255
InferredCov35	-0.0587600842118263	-0.0174146331846714	0.0304306801408529	-0.00787840504199266	0.0962630435824394	0.0894947573542595	-0.0214581005275249	-0.124480232596397	0.0488062687218189	-0.121100977063179	-0.0355168506503105	0.112647652626038	0.00189073395449668	0.00902862381190062	0.0275261029601097	-0.0149550326168537	0.056147214025259	-0.0236896816641092	-0.0454015657305717	0.00644006207585335	-0.0194578189402819	0.0079974327236414	-0.0569591335952282	-0.00442846678197384	0.0274181831628084	-0.0478524267673492	-0.020189194008708	-0.0236805360764265	-0.00383300753310323	0.102421700954437	0.0267015155404806	0.00991029385477304	-0.00619524018839002	0.115978486835957	-0.0167669206857681	-0.126601591706276	-0.0190240982919931	-0.0074282675050199	0.0229668524116278	0.0157837606966496	-0.0130437863990664	0.0103448713198304	0.0398543700575829	0.0339277870953083	-0.0639429986476898	-0.0283226408064365	0.0393888875842094	0.00104790413752198	0.0332110188901424	0.0342762693762779	0.0300075244158506	-0.016520332545042	-0.0341102927923203	-0.0289224162697792	5.50792610738426e-05	-0.0335528999567032	-0.000575577549170703	0.0307461619377136	0.0480554737150669	-0.0342287346720695	0.031953327357769	-0.0311995390802622	0.0130676859989762	0.0489029586315155	-0.0194005500525236	0.0542263276875019	-0.0446139946579933	0.0208183396607637	-0.0164551232010126	0.0815253257751465	-0.128381431102753	-0.0310489814728498	0.0447696633636951	-0.00897676777094603	0.0372019186615944	0.00084898475324735	-0.0282209515571594	-0.0197195652872324	0.0362917520105839	0.034572072327137	-0.0356059595942497	0.0329965054988861	0.118301965296268	0.0229331385344267	0.150374636054039	0.0324412323534489	-0.0442575812339783	0.0421546436846256	0.0419752784073353	-0.0131932785734534	0.0394871942698956	0.00925124064087868	-0.0580868124961853	0.0616451092064381	-0.0606777481734753	-0.0645691156387329	-0.00227134022861719	0.00299682072363794	-0.03614142537117	-0.00465479586273432	-0.0291998088359833	0.00238210125826299	0.0428793132305145	-0.0465090870857239	0.100862309336662	0.0760011225938797	-0.0109761683270335	-0.00210326071828604	0.089144766330719	-0.0507468804717064	-0.0369316413998604	0.0250421725213528	0.0521811321377754	0.155716642737389	0.161125734448433	0.060819897800684	-0.0284553579986095	0.0785260498523712	0.0101790465414524	-0.019662206992507	-0.0309232044965029	0.016550786793232	-0.0410536266863346	0.0374623499810696	0.024448174983263	0.0239208061248064	0.0327145271003246	0.11221444606781	0.0158257205039263	-0.00644982233643532	0.0210154745727777	0.121998943388462	-0.0104681914672256	-0.0296427384018898	0.00421684049069881	0.00461878906935453	0.102995462715626	-0.0425082854926586	-0.0289749130606651	0.0517528653144836	0.0200116001069546	0.0894934013485909	-0.058394230902195	0.0172856561839581	0.0893923118710518	-0.00358110503293574	-0.00896420422941446	0.0463123992085457	0.0334707535803318	-0.0449833422899246	0.032475721091032	-0.0260558351874352	0.0809576585888863	0.0132930604740977	-0.0587888844311237	0.0308923330157995	-0.0868936851620674	0.0719966515898705	-0.091828927397728	-0.0203432533890009	0.0165595933794975	-0.0229585766792297	-0.0860711559653282	0.0193826202303171	0.078014999628067	0.00799167808145285	0.00706925755366683	-0.00571373663842678	0.018935589119792	-0.0126770632341504	0.0308067407459021	-0.0755736231803894	-0.0769381150603294	0.0124575570225716	-0.0320802144706249	-0.0166577138006687	0.0101089170202613	-0.0689328759908676	-0.0555584616959095	-0.101697064936161	-0.0906460508704185	-0.0720753818750381	-0.0228192191570997	-0.0880655124783516	-0.0667192935943604	-0.055125255137682	0.0704433917999268	-0.0525142289698124	0.0275690443813801	0.0672134086489677	-0.0841252505779266	0.0275349542498589	0.035420686006546	-0.0192783921957016	0.00672670546919107	-0.163942128419876	-0.0566573515534401	0.00849682651460171	-0.0606803372502327	0.0637780725955963	-0.185447812080383	-0.00875200890004635	-0.0736407339572906	0.0462867245078087	0.0538346618413925	-0.0518956519663334	0.00357472011819482	0.0463491640985012	0.0704810619354248	0.0567627288401127	-0.0368884094059467	0.0129374926909804	-0.0423560999333858	0.0681464970111847	0.00111609348095953	-0.00930166058242321	-0.00246971589513123	0.046616904437542	-0.0623213276267052	-0.0184151772409678	-0.118258334696293	-0.0154609475284815	0.0540085136890411	-0.0551175698637962	-0.0205531939864159	-0.0497581101953983	0.0121690882369876	-0.0149418879300356	0.0104227839037776	0.0640789866447449	0.000856111524626613	-0.034605648368597	0.0270629767328501	0.0340904295444489	0.0181333292275667	-0.0206650011241436	0.024818167090416	-0.076442264020443	-0.055422306060791	0.0239591747522354	-0.0832435041666031	0.00344467023387551	-0.110615983605385	0.00338187115266919	0.0131749091669917	-0.0275570638477802	0.00919023156166077	-0.114056430757046	-0.0562783814966679	0.136041805148125	0.031907569617033	-0.00151329627260566	-0.0322212390601635	0.0125832995399833	-0.0505504868924618	-0.106060408055782	-0.127692863345146	-0.122489310801029	-0.0342317596077919	0.00446743611246347	-0.0208484847098589	0.0760384052991867	0.021160377189517	0.00515061058104038	0.0601125285029411	0.0422219783067703	-0.0249084904789925	0.0226834807544947	0.0367881432175636	0.00151007063686848	-0.0938347578048706	-0.0373710915446281	0.00758061558008194	0.0169950723648071	-0.0472900830209255	-0.0913280323147774	-0.0903454273939133	-0.0430740714073181	-0.0642337128520012	-0.0099781546741724	-0.0289225392043591	-0.0990854352712631	0.0176554713398218	-0.00312171061523259	-0.0156967379152775	-0.0647689178586006	-0.0172369536012411	-0.0207713972777128	-0.111687295138836	0.064940370619297	-0.0681010708212852	-0.0620074234902859	-0.0113985743373632	-0.0308899655938148	-0.03676712885499	0.0296005886048079	-0.0903218537569046	-0.0347939506173134	-0.00645962357521057	-0.0904245749115944	0.0377527251839638	-0.0710667669773102	-0.0621452629566193	-0.0608041249215603	-0.0404544547200203	-0.03593360632658	-0.051210343837738	-0.0470842160284519	-0.0943255499005318	-0.0718457326292992	0.144547298550606	0.0320040099322796	-0.0746425092220306	-0.0595737956464291	-0.00425497023388743	-0.0140784736722708	0.0885023176670074	-0.0134797291830182	-0.0372470170259476	-0.017692394554615	0.0411366373300552	-0.0612273924052715	-0.0983084142208099	-0.0568214766681194	-0.0185777638107538	-0.09797053784132	-0.0214315839111805	-0.0891752019524574	0.105472050607204	-0.00147195137105882	-0.00728682614862919	0.0266829058527946	-0.0267248172312975	0.14664800465107	-0.00833569373935461	0.0751584097743034	-0.00876357592642307	0.0500922463834286	0.0512748174369335	0.00608641607686877	-0.0253028832376003	0.00679685594514012	-0.0121559575200081	-0.0399860702455044	-0.0378513522446156	0.0109370471909642	-0.0983534976840019	0.0970715060830116	-0.00646392721682787	-0.0728549063205719	0.0117536121979356	0.0175507459789515	0.105781644582748	0.12569534778595	0.0382801629602909	0.0907972604036331	0.0868359282612801	0.0553441606462002	0.00392147991806269	0.0691269636154175	0.0565933994948864	0.0160433929413557	0.0438864082098007	-0.0437703765928745	0.0392526462674141	-0.0153008550405502	0.0286412835121155	-0.0622746795415878	-0.0559636615216732	-0.0349441356956959	0.0644313842058182	0.000193056985153817	0.0324859246611595	0.0329350382089615	0.0509405173361301	0.0465167164802551	-0.118669308722019	-0.0376034528017044	0.0132288113236427	0.0171782057732344	0.0997957810759544	-0.029871104285121	0.0255152508616447	0.0129175968468189	-0.0334321595728397	0.0633821561932564	-0.00511872814968228	0.014305722899735	-0.06983932107687	0.0218406803905964	0.120161488652229	0.0520366691052914	-0.0267546288669109	-0.0107180560007691	0.0222988780587912	0.0952085182070732	0.0360087044537067	-0.0517343580722809	0.00656268326565623	-0.0597741790115833	0.0402811616659164	0.0169478394091129	0.00735863531008363	0.0275308191776276	-0.033005241304636	0.0389037244021893	0.0275145899504423	0.00963127892464399	0.0783256366848946	0.0175699684768915	-0.0376026444137096	-0.041570533066988	0.0790113210678101	-0.0241501294076443	-0.0100801251828671	0.00363670848309994	-0.00191163213457912	0.0101614333689213	-0.0229182075709105	0.0652806609869003	-0.181266009807587	0.0496723055839539	-0.0125197377055883	-0.000999963260255754	-0.0190180782228708	-0.0306660439819098	0.0647817999124527	0.114077180624008	-0.00898412801325321	-0.00631391722708941	-0.0648345500230789	0.0581372827291489	0.0350108221173286	0.0535414591431618	0.0335450507700443	0.0220494735985994	-0.00729029020294547	0.0966216176748276	-0.00173791300039738	-0.0893221125006676	0.0287074912339449	0.0292333532124758	0.0724315792322159	0.00708946725353599	0.0193786472082138	-0.0562295615673065	0.0522638931870461	0.0549801252782345	0.0225932598114014	0.0373246110975742	0.0661180838942528	-0.104096598923206	0.108252316713333	-0.00234921765513718	-0.0524099767208099	0.0241942144930363	0.000488686200696975	-0.000776181113906205	0.0464481674134731	-0.0425891801714897	-0.063160128891468	0.00487259728834033	0.00360074825584888	0.0334919914603233	0.0729158669710159	0.0339640565216541	-0.0340949818491936	0.0583959110081196	0.0568867474794388	-0.0348739698529243	-0.0256247762590647	-0.0936520248651505	0.0518260113894939	-0.0225141663104296	0.0368683077394962	-0.0650770664215088	-0.0496881678700447	0.0331823937594891	0.0184584762901068	0.0359436646103859	0.0398298725485802	-0.0293466690927744	0.0777355805039406	-0.108948819339275	-0.0330458208918571	0.0705453306436539	-0.00519545190036297	0.0091783320531249	0.0634443685412407	-0.0324175730347633	0.108385376632214	-0.0846670493483543	0.00122461724095047	0.0311279613524675	-0.0231405403465033	-0.018102528527379	0.0543051809072495
InferredCov36	-0.0151953352615237	0.0517670027911663	-0.00302728312090039	0.019630154594779	-0.161840364336967	-0.0379528515040874	0.012798965908587	0.0407496616244316	-0.0460885688662529	-0.0463345609605312	0.0517307706177235	-0.0783735513687134	-0.026501227170229	-0.00801192410290241	0.00625861529260874	0.0350034423172474	-0.0486814267933369	0.0132388258352876	0.0495103634893894	-0.0407004915177822	-0.00317802908830345	-0.0854511633515358	-0.0406886413693428	-0.0104068797081709	-0.039755966514349	-0.0182052701711655	0.0144365504384041	-0.0524951964616776	0.0247060544788837	0.130088269710541	0.0624739713966846	-0.016122343018651	-0.0630667954683304	-0.0138431116938591	0.0208223201334476	0.0310295205563307	0.00339677883312106	-0.0702949315309525	0.0562875904142857	0.101506382226944	0.067650705575943	0.0672830864787102	0.00435950234532356	-0.0432480797171593	0.00130234134849161	0.0574203878641129	0.0070694163441658	0.0819981619715691	0.000687673164065927	-0.0460242107510567	-0.00110319955274463	-0.0240050982683897	0.0398999527096748	-0.00598763395100832	-0.053974810987711	-0.0895428285002708	0.0426440089941025	0.0404806323349476	0.00285259587690234	-0.043987300246954	-0.043523833155632	-0.0550113171339035	-0.00517679518088698	0.0315369181334972	-0.0787484347820282	0.0210551805794239	-0.0259454250335693	-0.0298926010727882	0.0764302462339401	0.0847135335206985	-0.0353235639631748	0.0727930217981339	-0.0108345001935959	0.0629295259714127	-0.0104480944573879	0.0860563740134239	0.0360183641314507	-0.0380438566207886	-0.0210136864334345	-0.0677848011255264	-0.0417012833058834	0.102879129350185	0.0102868368849158	-0.0172821693122387	-0.0315839760005474	0.0238665901124477	0.00818690191954374	-0.0313596576452255	-0.0598403066396713	-0.0417178608477116	0.0316456072032452	-0.0339904576539993	-0.051519513130188	0.075583316385746	0.0638617128133774	-0.131551504135132	-0.0174915250390768	0.00286339037120342	0.00921024475246668	0.00655733048915863	0.0408192910254002	0.0228455308824778	0.0860108286142349	-0.0172641724348068	0.038171473890543	0.239425107836723	0.100554957985878	0.0484532117843628	-0.0126270214095712	-0.0158761125057936	0.026204276829958	0.0183115284889936	-0.044473934918642	-0.0240431148558855	0.10431444644928	-0.0226983670145273	0.048682127147913	0.135589689016342	-0.108756363391876	-0.042024277150631	0.0139474561437964	-0.0535087808966637	-0.0222681052982807	-0.055940717458725	0.0430561862885952	-0.138787373900414	-0.034709244966507	0.0267805922776461	0.0265896376222372	0.0148555850610137	-0.109404064714909	-0.028423922136426	0.0469407625496387	0.059447955340147	-0.0359627306461334	0.02106355689466	-0.177670672535896	-0.0392037853598595	0.0116037866100669	-0.102418817579746	0.0127530982717872	0.0761627554893494	-0.0385703928768635	0.0140252290293574	-0.0123882349580526	0.0256607346236706	0.0252949967980385	-0.0934915766119957	0.0887431502342224	0.0254052206873894	0.0966428369283676	-0.0286461059004068	-0.0183501243591309	0.0207290481775999	0.078740157186985	0.0618616379797459	0.00775618432089686	-0.0048336866311729	-0.0487931780517101	-0.0227220486849546	0.0382300466299057	-0.0351444557309151	0.0468287840485573	0.0124485157430172	-0.0253145806491375	0.0714165791869164	0.035745769739151	-0.00776933832094073	-0.0234247595071793	-0.0621922202408314	-0.0834375321865082	-0.0321866050362587	-0.00605130754411221	0.0243662875145674	-0.0225644614547491	-0.0649900585412979	-0.00567258894443512	-0.0610882826149464	-0.0511813275516033	0.0806886628270149	0.0454750508069992	0.0165713969618082	-0.0331882163882256	-0.0294723510742188	-0.0269454624503851	0.0244130194187164	0.119593732059002	0.00841968599706888	0.0728866308927536	0.172410920262337	0.0598104298114777	0.0492612533271313	0.0693211033940315	0.00768957706168294	-0.0288456063717604	-0.0381701849400997	0.0227425154298544	0.0154647128656507	-0.0177595783025026	0.0562772676348686	0.0486323460936546	0.0300033092498779	0.0687767714262009	-0.05186478048563	0.160692349076271	-0.0717579871416092	-0.0325627885758877	0.0297229383140802	-0.00254608271643519	0.022319732233882	-0.0299998540431261	0.10770807415247	0.0178639739751816	0.0770618617534637	0.0145199978724122	0.0643397718667984	0.00833322573453188	0.0375140756368637	0.00812445394694805	-0.00121035915799439	-0.0400358997285366	0.0410269647836685	-0.074126347899437	0.0322436131536961	-0.0896799638867378	0.039181899279356	-0.0408458486199379	-0.0615221261978149	-0.0506257899105549	-0.237511172890663	0.0353144481778145	-0.0689532607793808	0.0911168828606606	-0.060107059776783	-0.0736943036317825	-0.0489379689097404	-0.0367436744272709	-0.0418358705937862	-0.0708229541778564	-0.0380604714155197	0.0738986805081367	-0.0436604991555214	-0.0366064086556435	0.052805483341217	-0.0338033474981785	-0.00989667326211929	-0.0312697440385818	-0.0791188850998878	-0.052983783185482	0.00251979404129088	-0.104770317673683	0.0807662755250931	0.0231871698051691	0.115763328969479	0.00595933618023992	0.0078298756852746	0.0416069403290749	0.00706469966098666	-0.0311903152614832	-0.0605618953704834	-0.0189043898135424	0.0716316103935242	-0.0992515385150909	-0.0534268207848072	0.0313833318650723	0.0408605188131332	0.00929785333573818	-0.0344273112714291	0.0377784445881844	-0.0784088596701622	0.0117424223572016	-0.0134321469813585	0.108186013996601	-0.0410771816968918	-0.0288030225783587	-0.00555868307128549	0.172330260276794	-0.00741253327578306	0.0518884584307671	0.00631392933428288	-0.0380535796284676	-0.0716686099767685	-0.0353949666023254	-0.0236381366848946	0.0161043033003807	0.00369540089741349	-0.051821518689394	-0.164687409996986	-0.0155003247782588	-0.0280411075800657	-0.0874050036072731	-0.0327493846416473	-0.0243921354413033	0.00203862925991416	-0.067058764398098	0.0351996533572674	0.0501296557486057	-0.0668966025114059	-0.0230491291731596	0.0321070291101933	-0.0596167147159576	0.0389558486640453	0.0566224865615368	-0.0334462448954582	-0.0224695317447186	0.0887486413121223	-0.0208220537751913	0.115875065326691	0.00382282654754817	-0.0325174443423748	-0.0111484192311764	-0.026173647493124	0.00148251419886947	0.0136745292693377	0.05497807264328	0.0032792694400996	0.00980128441005945	0.0270780716091394	0.0911275669932365	-0.0212726537138224	-0.0634190291166306	0.0104619339108467	0.0543904826045036	0.0506177358329296	0.00602512387558818	-0.0786948353052139	0.0241023804992437	-0.00268513662740588	-0.0642635598778725	0.0062189600430429	-0.0603938736021519	-0.00582128949463367	0.0394457206130028	-0.0425665117800236	0.0460561029613018	-0.0604454651474953	-0.0748970210552216	-0.0237854681909084	-0.0701642110943794	0.0424003265798092	-0.0167681928724051	0.0382505431771278	-0.0219443961977959	-0.0420991741120815	0.0329197719693184	-0.0335919074714184	-0.0465015135705471	-0.00960366893559694	0.022769981995225	0.14003823697567	0.00310549628920853	-0.00852058362215757	-0.0146050807088614	0.0105318641290069	0.0458059571683407	-0.0131583269685507	-0.00124385626986623	0.0696616545319557	0.093541607260704	0.0257358383387327	-0.0302109997719526	0.011379761621356	0.000386522297048941	0.00982021726667881	0.0425819084048271	-0.0563865602016449	-0.0586300417780876	-0.0650910288095474	0.0126177817583084	-0.0443001799285412	-0.0350039191544056	-0.112696178257465	0.0168930646032095	-0.0381570346653461	0.0153107875958085	0.00196845992468297	0.0224819630384445	-0.0510089360177517	-0.0150044187903404	-0.00185614929068834	0.000711705186404288	0.0182530954480171	0.0128059424459934	-0.0373445302248001	0.0387066677212715	0.0506506562232971	0.0857047513127327	-0.00657435273751616	-0.0476331003010273	-0.0604783929884434	-0.0658281818032265	0.11478415876627	-0.035428486764431	-0.0143736209720373	0.0342044532299042	-0.00851210672408342	0.0046574673615396	-0.110827870666981	0.0248140227049589	-0.00841240119189024	-0.0494197085499763	-0.0954924672842026	0.0810926109552383	0.0344519652426243	0.031617060303688	-0.0592881143093109	-0.0130083812400699	0.0270681735128164	0.134326338768005	-0.0210308153182268	0.063662551343441	0.0458378605544567	-0.0369750037789345	0.00341872312128544	0.0512072369456291	0.00455855019390583	0.062528669834137	-0.0134479375556111	0.0824605971574783	0.0418902635574341	-0.164396360516548	0.0375001654028893	-0.0659634843468666	-0.0267744492739439	-0.0656671449542046	-0.0403975658118725	0.016731895506382	-0.119952768087387	-0.0379390493035316	0.0548316091299057	-0.0494243688881397	-0.106449946761131	-0.0920372307300568	0.0283024068921804	0.0565284453332424	0.041844580322504	-0.0567083805799484	0.0395559296011925	0.0880119428038597	0.0347030721604824	-0.00152692664414644	0.0164161846041679	0.0460049249231815	-0.0307311564683914	-0.0466162152588367	0.100595571100712	0.0592653043568134	0.00466993870213628	-0.0127275437116623	-0.0619135722517967	-0.040301226079464	0.0836912840604782	-0.0862910076975822	-0.0202678628265858	-0.0105013838037848	-0.00829766597598791	0.00812391005456448	-0.00357718952000141	0.0185243971645832	0.0385064594447613	0.0868765413761139	-0.0500444546341896	-0.0717371627688408	0.0297875199466944	-0.00803989637643099	0.0256264191120863	0.0932334885001183	-0.0246948376297951	-0.0308007150888443	0.00596815254539251	0.0359160900115967	0.0361966080963612	0.0135969426482916	-0.0340690612792969	-0.0840536132454872	0.0165665671229362	0.0225590467453003	-0.0072961044497788	0.128674730658531	-0.0378489531576633	0.00177600013557822	0.0200203992426395	-0.0337157174944878	-0.0493708252906799	-0.0653771534562111	0.0124964201822877	-0.0233392603695393	0.0364968366920948	-0.0020411629229784	-0.0136984270066023	0.0227757263928652	-0.00917487591505051	-0.0440276861190796	0.108890898525715	0.010274151340127	0.00796103850007057	0.0176760237663984
InferredCov37	-0.0533176511526108	0.0226278286427259	-0.0580369979143143	0.0507920049130917	0.0374633707106113	-0.0504521243274212	-0.133188426494598	0.0837152227759361	-0.0198252182453871	-0.0433097518980503	-0.042901162058115	-0.0170746706426144	0.00208200165070593	-0.00254701217636466	0.00770822865888476	0.0488903932273388	-0.0308182165026665	0.0279482658952475	0.0243517961353064	-0.0339015759527683	0.0525546036660671	-0.0552355349063873	-0.100018873810768	-0.0792075470089912	0.00659105833619833	0.0684062540531158	-0.0125835714861751	-0.019746283069253	0.0109061868861318	-0.0649673342704773	0.0642447099089622	0.00697145098820329	0.0614796280860901	0.00944393128156662	-0.00977139361202717	-0.0286749582737684	-0.0187403447926044	0.0598090030252934	-0.102856799960136	-0.0410125255584717	0.0398124232888222	-0.0229858960956335	-0.0444434434175491	-0.0793032720685005	-0.0872894152998924	0.0315859317779541	0.0469987504184246	-0.0833877325057983	0.0745721012353897	-0.0142664657905698	0.10381717979908	-0.112542934715748	0.0558546893298626	-0.0564387552440166	0.0350377559661865	0.00589369749650359	0.160507753491402	0.0119295744225383	-0.0349924974143505	0.0333047024905682	0.00865751039236784	0.0447680875658989	0.0378584079444408	0.0610328912734985	0.0430609583854675	0.00803674291819334	0.0130572617053986	-0.0468093492090702	0.0657763406634331	-0.0802248567342758	-0.00572698516771197	-0.00899687688797712	0.00117007456719875	0.0222963765263557	-0.0210243593901396	-0.0131662432104349	0.0475795343518257	-0.0294635985046625	-0.0547345988452435	0.0832777768373489	-0.0259354002773762	0.0408830009400845	0.0769182071089745	-0.0948377028107643	-0.0337610691785812	-0.0537347681820393	0.060776349157095	0.0329227708280087	-0.0410658195614815	-0.0530640855431557	0.0410653911530972	0.0149090560153127	0.0481050424277782	-0.00976008828729391	0.0864192545413971	0.0423289090394974	0.0887817889451981	0.109556742012501	0.0454101897776127	0.00317992619238794	0.0159762557595968	0.0421199724078178	0.0609247088432312	0.0255150776356459	-0.0696149170398712	0.0630743652582169	-0.118406392633915	0.0558614619076252	0.0323274657130241	-0.0157824717462063	-0.0737090110778809	0.00371453701518476	0.00765681453049183	-0.00814051739871502	0.0761011019349098	0.0229375716298819	-0.00213833036832511	-0.111720152199268	-0.0208496898412704	-0.0862867161631584	-0.0554206632077694	-0.058389388024807	-0.0848915949463844	-0.0234907791018486	0.0158010199666023	0.0389998517930508	-0.0210305918008089	0.0231867898255587	0.0119801666587591	-0.0381215214729309	0.00291866762563586	-0.0143711920827627	-0.0998641923069954	-0.0113403145223856	0.0182829592376947	-0.00688256602734327	-0.0703113153576851	0.0774301886558533	0.0360566861927509	-0.074936106801033	-0.0148297855630517	0.0246492642909288	-0.0529622323811054	-0.0510277561843395	-0.041915163397789	-0.122143909335136	-0.0845773220062256	-0.0722458139061928	0.00351168890483677	-0.0364528745412827	0.0520133972167969	-0.0736182481050491	0.00729383667930961	-0.0129195554181933	0.0334416069090366	0.0208328273147345	0.00751743279397488	-0.0267312433570623	-0.0155376978218555	-0.0718003511428833	-0.0291807875037193	-0.0127795394510031	-0.0323239266872406	0.0244420953094959	-0.0568277612328529	-0.0352907106280327	0.0504979826509953	0.00411289604380727	-0.00308436201885343	0.150805711746216	0.00197067251428962	0.00623089307919145	0.051186628639698	0.00811304431408644	-0.027010228484869	0.0223357435315847	-0.00149336166214198	-0.0270206369459629	-0.00770647916942835	0.0907323211431503	-0.128240168094635	-0.0611383393406868	-0.00571198156103492	0.0879572629928589	-0.0891671404242516	0.0962823703885078	0.0862583816051483	-0.0867872387170792	0.00197943649254739	0.0285738557577133	-0.0830086469650269	0.0349189676344395	-0.0932161584496498	-0.0461441949009895	-0.0546261742711067	-0.161503791809082	0.11424908041954	4.02959340135567e-05	-0.0313188545405865	0.0633475109934807	-0.0549144260585308	0.107596911489964	-0.0208366420120001	0.0771768018603325	0.106621898710728	0.0584692768752575	0.0545613653957844	0.00223795999772847	-0.0890316069126129	0.0519873537123203	-0.0195637438446283	0.0626501590013504	0.177832677960396	-0.016796201467514	0.121498636901379	0.0329748950898647	0.0496084056794643	-0.0150725776329637	0.0689408108592033	0.137668877840042	0.127373784780502	0.1161864772439	-0.0138766895979643	-0.010712331160903	0.0131008205935359	-0.0654957741498947	-0.0736305713653564	-0.0166287310421467	-0.0722791329026222	0.0976489931344986	-0.0204442460089922	-0.0289370119571686	0.0246815849095583	-0.0545929595828056	-0.132532089948654	0.0244049318134785	0.0217951983213425	0.0523845702409744	0.04073116928339	0.015902591869235	0.0449378527700901	0.0260494649410248	-0.0887848883867264	-0.0429871715605259	0.0514644719660282	-0.0454356074333191	-0.0182913467288017	-0.0128703424707055	0.0614720024168491	0.0319497399032116	-0.0262099914252758	-0.0454072430729866	0.0504083335399628	-0.0916269347071648	0.00771318841725588	0.114545680582523	0.138834089040756	-0.0562730133533478	0.00915846321731806	-0.0398930534720421	0.0719938278198242	-0.0104411086067557	0.0207949075847864	0.0887338072061539	-0.0829559043049812	-0.0573552325367928	0.00968242157250643	-0.0199525710195303	-0.0287677366286516	0.0755662173032761	0.0111784972250462	0.0581339634954929	-0.138866901397705	0.0263361856341362	0.00443843798711896	-0.177085146307945	-0.0150190824642777	0.0287653598934412	-0.0275844931602478	0.0123792802914977	-0.00189900898840278	0.093096099793911	0.0706360638141632	0.0117023577913642	-0.0753962621092796	-0.0388553217053413	-0.0385202020406723	-0.00285527040250599	-0.00847392249852419	-0.0564132668077946	-0.0395188108086586	-0.00679122842848301	-0.0228823944926262	0.0107823079451919	-0.00818556547164917	0.0712408721446991	0.00328756426461041	-0.0193213261663914	-0.0685111656785011	-0.000234125182032585	-0.00940834637731314	-0.0768989846110344	0.103502795100212	-0.0464042499661446	0.0180868282914162	-0.0577963143587112	-0.0542789660394192	-0.0902623310685158	-0.0584428757429123	-0.0109369391575456	0.0517481714487076	0.031978253275156	-0.0288375094532967	0.05458003282547	0.0506639778614044	0.0511384345591068	-0.0114005114883184	0.0193829722702503	0.0292712468653917	-0.0921502038836479	0.0472393557429314	0.0241543892771006	0.0196243859827518	0.0260590482503176	0.00224049785174429	0.0230599790811539	-0.0329689309000969	0.0515959858894348	-0.102395109832287	-0.0436470620334148	-0.0114380801096559	0.0287087820470333	-0.0787273421883583	-0.169775694608688	0.0575189106166363	0.0180027075111866	-0.0396267957985401	-0.0861350446939468	-0.00742488820105791	-0.0555902943015099	0.0200490020215511	-0.0265825651586056	-0.0693385004997253	-0.00895120017230511	0.0591892376542091	0.0173997189849615	0.0267410445958376	-0.0286639556288719	-0.0196724832057953	0.0207841489464045	-0.0413223691284657	0.031176095828414	-0.0447972975671291	0.0972340553998947	-0.0710402876138687	-0.0219045169651508	-0.0350728929042816	-0.000804233772214502	-0.00486639142036438	0.00411360757425427	0.0452028959989548	0.0329397022724152	0.0523396134376526	-0.0190209727734327	0.00581130897626281	0.0234506949782372	-0.0167438518255949	0.0850052535533905	0.0258692633360624	0.0603330619633198	0.0218774545937777	0.0255834199488163	0.0965506732463837	-0.0056983008980751	-0.000986153958365321	-0.0229954645037651	-0.115496568381786	0.0263724755495787	-0.0431101024150848	0.112168058753014	0.0216383449733257	0.0394613929092884	0.0357789695262909	0.0437714271247387	0.124368235468864	0.0263764783740044	0.0361475981771946	0.0227507557719946	0.0910888835787773	0.0764250829815865	0.0445489101111889	-0.00557519076392055	0.00999841094017029	-0.00811361894011497	-0.00899962894618511	-0.0292610246688128	0.0538411438465118	0.0738008767366409	0.0491514727473259	-0.0572838298976421	-0.0091637559235096	-0.102521292865276	-0.0546774640679359	-0.0163751747459173	-0.0110943363979459	-0.0286726988852024	-0.0340184606611729	-0.0318987816572189	0.0478444583714008	-0.0529306940734386	-0.0176579374819994	-0.028170894831419	0.0827514305710793	0.0429174266755581	-0.0562866888940334	-0.0374123975634575	0.0478032603859901	-0.000224035233259201	-0.0542400740087032	0.0587900951504707	0.0494435764849186	-0.0546818114817142	0.0396571978926659	-0.0145518304780126	-0.0747519582509995	-0.0365303978323936	0.0121900420635939	0.0934040024876595	-0.0248831436038017	0.0239607281982899	-0.0378137156367302	0.0504385568201542	-0.113219521939754	-0.0901921391487122	-0.0978977158665657	0.0437725745141506	-0.00661482522264123	-0.0170784946531057	0.0750592052936554	-0.102691344916821	-0.0164507124572992	0.0159292258322239	0.00804669223725796	0.0389359891414642	-0.0244186464697123	-0.0059621543623507	-0.0212959796190262	-0.090316504240036	0.0265907142311335	0.0277179889380932	-0.0245304424315691	-0.0110058970749378	0.00130006764084101	-0.0198443476110697	-0.0327974408864975	0.0257437191903591	0.0149120138958097	-0.00594023754820228	0.0404161065816879	0.0501442290842533	-0.0601553209125996	-0.0378760658204556	-0.106442213058472	-0.00613406486809254	0.00459337327629328	-0.0528133064508438	-0.10136928409338	-0.0352086387574673	0.0481613501906395	0.0605984479188919	-0.0412499234080315	0.0540706068277359	0.0837003067135811	0.0135352956131101	0.139758080244064	-0.0691959038376808	-0.0412209592759609	0.000934475392568856	0.0545908026397228	0.0850237309932709	0.0431584529578686	0.10063024610281	-0.025152787566185	0.0510360859334469	-0.0154471453279257	-0.0190152265131474	0.0591718256473541	-0.0840567648410797	0.028468756005168	-0.0758209899067879	-0.104860261082649	-0.0373159907758236	-0.00374026014469564	0.0783802568912506	0.0192889198660851	0.128711313009262	0.0563340671360493
InferredCov38	0.0423957668244839	0.0221970472484827	0.0758512169122696	0.0632287785410881	0.0756518095731735	-0.0301302243024111	0.0610777474939823	-0.00345707684755325	-0.0276819337159395	-0.0386994443833828	-0.0331496559083462	0.00178884959314018	-0.027449619024992	-0.0748219043016434	-0.103254280984402	-0.0102098286151886	0.0170869156718254	0.092588409781456	0.000817172112874687	0.00581428548321128	0.0379587709903717	-0.000602370768319815	0.0885377749800682	0.0364271327853203	-0.000627736910246313	0.000445407727966085	-0.0315906777977943	0.0160659626126289	0.00497870985418558	0.054713923484087	-0.0407209135591984	-0.0226426478475332	-0.0379617735743523	-0.0497487336397171	-0.0969472974538803	0.018365740776062	-0.0323114618659019	0.090652696788311	0.0268709808588028	-0.0219450555741787	-0.0320358797907829	0.0655405595898628	-0.033026147633791	-0.00334115978330374	-0.00671615451574326	0.0392309315502644	0.044566560536623	-0.0724123418331146	0.0548497885465622	0.0248079914599657	-0.0059229638427496	0.0298347659409046	-0.0408141911029816	0.0468698889017105	-0.00324735417962074	-0.032247819006443	-0.00139330234378576	0.0585912577807903	-0.0495436787605286	-0.0318866372108459	0.0262997187674046	-0.0284691993147135	-0.0310916341841221	-0.016545744612813	-0.100756011903286	0.091140404343605	0.0655036270618439	0.0894469916820526	-0.0500119477510452	0.0614428631961346	0.0514257252216339	0.158121287822723	0.0946546867489815	0.090614378452301	0.00152471382170916	-0.0658506229519844	-0.0691578090190887	0.0163331273943186	0.0606798343360424	-0.0469523668289185	0.0306573547422886	0.0289549715816975	-0.0296098627150059	0.0540415644645691	-0.00256480020470917	-0.0172753073275089	-0.021544961258769	0.00964491255581379	-0.0141020556911826	0.0168233122676611	0.043535154312849	-0.0533283837139606	-0.108527936041355	0.0341217815876007	0.0249237082898617	0.149359300732613	0.0406143590807915	0.0137572633102536	0.00707357749342918	-0.0725795477628708	-0.0852201357483864	0.0558112673461437	0.150139078497887	0.0687530487775803	0.0134607357904315	-0.0119002517312765	0.00912887323647738	0.0288709178566933	0.0114202275872231	0.125972792506218	0.0559654906392097	0.050193265080452	-0.00846351031213999	0.0210919957607985	0.0544833391904831	-0.0302796401083469	0.0543783530592918	0.000144321587868035	0.00820304919034243	-0.043160405009985	-0.0995368510484695	-0.0281095262616873	0.120725817978382	0.0376041382551193	-0.00868833810091019	0.0423473566770554	-0.0776996687054634	-0.0830026492476463	0.0216137710958719	-0.0115005075931549	-0.0528546161949635	0.0271957702934742	0.00554971862584352	-0.0279264692217112	-0.00327175832353532	-0.0453958623111248	0.0188060309737921	-0.10715775936842	0.0342921726405621	0.0571662336587906	-0.0254042875021696	-0.0318380109965801	0.0173509754240513	-0.108807727694511	-0.0742515102028847	-0.103880204260349	-0.0151713974773884	0.0276243332773447	0.0408702902495861	-0.0597024522721767	0.0411628261208534	-0.0340319350361824	-0.0422357134521008	-0.0457956120371819	0.00282079470343888	0.0140974959358573	0.0344549864530563	0.00978456344455481	0.0212642215192318	-0.0635157749056816	0.0374047756195068	0.0836840569972992	-0.031519640237093	-0.130716428160667	-0.0174266528338194	-0.00784722156822681	-0.0166533123701811	0.0118403341621161	0.0157254543155432	-0.0322122611105442	-0.0631911158561707	0.0271621886640787	0.0780066475272179	-0.0428905375301838	0.042852982878685	0.0692159235477448	-0.0362443923950195	-0.0642161443829536	0.066377766430378	-0.00435964856296778	0.0100846262648702	-0.044757641851902	0.0199407152831554	0.0103504415601492	0.0308755449950695	0.105206280946732	0.0121282944455743	-0.0944617539644241	-0.00479552987962961	0.0135519746690989	0.0418954566121101	0.0238328818231821	0.108616270124912	-0.0523373261094093	0.0321680903434753	-0.141012489795685	-0.0871857926249504	-0.0311613455414772	-0.0335973501205444	0.00380633026361465	0.0136125553399324	-0.000595325720496476	0.058112308382988	0.026223698630929	-0.0412538200616837	0.0326496548950672	0.0926496237516403	0.0524952635169029	-0.0821524560451508	-0.0169374756515026	0.0621891245245934	-0.0937646776437759	0.070538155734539	-0.0230009611696005	0.0281917024403811	-0.0249264128506184	-0.00954330433160067	0.0556968376040459	-0.0101654548197985	-0.0739147439599037	-0.0305572301149368	0.036046989262104	0.0225969441235065	0.0271228682249784	-0.0217511020600796	0.0307864844799042	-0.0392259061336517	-0.044455885887146	-0.0874002277851105	-0.0729188695549965	-0.0602554604411125	-0.0749684348702431	-0.0246016718447208	0.102217338979244	-0.148853525519371	-0.00865437183529139	0.00484852679073811	0.0864463225007057	-0.0752870216965675	-0.0613156370818615	0.00381208257749677	-0.0835180953145027	-0.00621801521629095	-0.0527468807995319	0.0133189922198653	-0.0882757678627968	0.113654367625713	-0.0555861778557301	-0.00770826684311032	-0.0236537419259548	-0.0554240383207798	-0.0591906383633614	0.00822496600449085	-0.00440578814595938	-0.013589283451438	-0.0117980446666479	-0.0171227715909481	0.0128246480599046	0.0332567803561687	0.0499870516359806	-0.0440451018512249	-0.0323449037969112	-0.145252481102943	0.0483304671943188	-0.194031074643135	-0.0122625194489956	-0.040319487452507	0.0306574199348688	-0.0502757392823696	-0.0158718600869179	-0.0492372736334801	-0.0921159610152245	0.0690134167671204	0.0439397282898426	-0.0118907447904348	0.0955725759267807	0.0133063094690442	-0.0163417588919401	0.0399941205978394	-0.0517881251871586	-0.0624931678175926	-0.059097096323967	0.0224753096699715	-0.120084464550018	-0.128231629729271	-0.00154887489043176	0.0384373515844345	-0.0268215239048004	0.0672047510743141	-0.0229668039828539	0.0375974364578724	0.0566596873104572	-0.0937674641609192	0.109443187713623	0.026846744120121	-0.0961144492030144	-0.0811895504593849	-0.0385555699467659	0.0507763884961605	-0.0260332617908716	-0.0563087277114391	-0.0855245143175125	-0.0182614512741566	0.00838830787688494	0.0114704910665751	-0.0799942538142204	-0.0159236993640661	-0.0885405242443085	-0.00145524321123958	-0.0504766739904881	-0.00347793707624078	0.038502037525177	0.0277928225696087	0.00824625138193369	0.0372032597661018	0.0429539941251278	-0.0709217116236687	0.0280836410820484	-0.0429162904620171	0.0325843170285225	-0.0207871031016111	0.012150326743722	-0.01213763281703	0.0455211438238621	-0.0348292738199234	-0.010168326087296	0.00717875501140952	0.0265154223889112	-0.0858912020921707	-0.046552199870348	-0.0155273964628577	0.032967459410429	0.0257640276104212	0.137468665838242	-0.0324474200606346	0.0141336433589458	0.0395091772079468	-0.0575063154101372	-0.0114702945575118	0.00865408685058355	0.0436929725110531	-0.0174284782260656	0.0905550941824913	0.017067976295948	-0.0355718061327934	0.0416004694998264	-0.0316232368350029	-0.0986907482147217	-0.00482658203691244	-0.0309183727949858	-0.0301786176860332	0.0046444428153336	-0.118086889386177	0.0174804832786322	-0.0222169179469347	-0.00920448172837496	0.0170451663434505	-0.0531729534268379	-0.00816730409860611	-0.015010611154139	0.0360356457531452	0.0165704879909754	-0.00182047265116125	0.0333845242857933	-0.0959322154521942	-0.0408206060528755	-0.091971680521965	-0.0631323680281639	0.0074747665785253	0.00644878717139363	0.094544805586338	-0.0728057473897934	0.00542959105223417	0.109669536352158	0.0121539467945695	-0.00736456457525492	-0.0109128253534436	-0.0333999618887901	-0.0376055277884007	-0.0261938143521547	0.0157889928668737	-0.0303156971931458	-0.000902192550711334	-0.0224307924509048	-0.141246020793915	-0.0218000654131174	0.0727528631687164	-0.0754302144050598	0.035264115780592	0.104974277317524	0.00454374775290489	0.0465523861348629	-0.0127280261367559	0.003970249556005	0.0165145434439182	-0.00469981506466866	0.0632812529802322	0.0339258275926113	0.00736907916143537	-0.0217853486537933	0.0274569652974606	-0.0888921394944191	0.0908095017075539	0.108259208500385	0.0844744220376015	0.107404418289661	-0.00353809911757708	0.0666182488203049	-0.0497775822877884	0.042753241956234	-0.0519989132881165	-0.00705035263672471	-0.0723597258329391	0.108531802892685	0.0276114009320736	-0.0841929242014885	-0.0304452553391457	-0.00905289873480797	0.0524128265678883	0.00690631894394755	0.0616665631532669	0.0487768016755581	0.0606870837509632	0.0676702037453651	0.0277932547032833	0.0333546660840511	0.0571862608194351	0.0158218126744032	0.0528727993369102	0.044050607830286	-0.0515596531331539	0.0254776459187269	0.0788991004228592	-0.0450116507709026	0.023184621706605	-0.153099358081818	0.0164814069867134	0.00423459429293871	-0.0423981323838234	-0.101214453577995	-0.0912530422210693	0.00539230182766914	0.0188440326601267	-0.0866476073861122	0.0837911367416382	-0.0590915605425835	0.0183635260909796	0.00442682299762964	0.0113654900342226	0.0169577021151781	0.0885263383388519	-0.0177814736962318	-0.0102279698476195	-0.0908169820904732	0.161210104823112	0.0208043698221445	0.148494884371758	-0.0397780388593674	-0.0904121622443199	0.0263017546385527	0.0247539952397346	0.0392414666712284	0.0116286855190992	0.0218551605939865	-0.0192272588610649	0.0392773859202862	-0.0232757069170475	-0.0697525516152382	-0.000588688650168478	0.0560301803052425	0.027066245675087	0.0572107993066311	-0.0281907636672258	-0.0610023438930511	0.110617890954018	0.00227900990284979	0.056346021592617	-0.0108753750100732	-0.026199571788311	-0.143073856830597	0.0366517938673496	0.0273741595447063	0.0309453196823597	-0.0819865986704826	-0.0238677151501179	0.0614755228161812	0.0207127816975117	0.0973584204912186	0.184814020991325	0.142559185624123	-0.0303752776235342	-0.0865082517266273	0.0827371776103973	0.0115733779966831	-0.0262483786791563	0.0455051027238369	-0.00243338453583419
InferredCov39	0.0335925333201885	0.0144851850345731	-0.114528477191925	-0.0128770731389523	0.0627496838569641	-0.0606255903840065	0.0336239039897919	0.00538602937012911	-0.0301992017775774	0.0223724246025085	-0.00977885816246271	0.0474510006606579	-0.104205295443535	-0.103250898420811	0.0567941442131996	-0.0280101262032986	0.0482682138681412	-0.036657091230154	0.00883716903626919	-0.0107491547241807	-0.0336775854229927	-0.0428695529699326	-0.0723316371440887	-0.070456251502037	-0.113535605370998	-0.01101119723171	0.0180424209684134	0.0554268769919872	-0.0793503299355507	0.00878680776804686	0.00936075486242771	0.0075040333904326	0.00201667239889503	-0.0665659233927727	-0.0303112547844648	0.00156185729429126	-0.0718951225280762	0.0226882323622704	0.175556272268295	0.00900043267756701	-0.0256076399236917	0.000557548948563635	-0.0156387779861689	0.0921472385525703	-0.105822622776031	-0.0554019510746002	0.00286710890941322	-0.0417853482067585	-0.0522019192576408	-0.0842569768428802	-0.0375690050423145	-0.0888427793979645	0.0215235687792301	-0.0146142076700926	-0.0167815629392862	-0.0712383985519409	-0.026864955201745	-0.00772959552705288	0.0010282751172781	-0.0967028960585594	-0.056508295238018	-0.0271333083510399	0.00162043399177492	-0.0386625453829765	0.0305401887744665	-0.000463301636045799	-0.0567603297531605	-0.0318191610276699	0.0108704213052988	0.15666301548481	0.0402929075062275	-0.0134374089539051	0.0266224835067987	-0.0809580236673355	-0.0380243100225925	-0.0994981080293655	-0.0567322000861168	-0.0738622546195984	-0.0272328052669764	0.0128179416060448	-0.103034399449825	0.0449235998094082	-0.0354694873094559	0.0110468463972211	0.0414186045527458	-0.0147938104346395	-0.164282962679863	-0.0494900420308113	-0.0144137600436807	-0.0438459664583206	-0.0864363983273506	-0.0419921576976776	0.0514717698097229	0.00567547138780355	0.00655592884868383	-0.10482969135046	0.0347480252385139	0.00239491951651871	0.0599763132631779	0.0988355651497841	0.00105232279747725	-0.046841561794281	0.0242662113159895	-0.0380324982106686	-0.0454727523028851	-0.0130549669265747	-0.0564877390861511	0.0271441899240017	-0.143796861171722	0.0469113402068615	0.0209954045712948	0.0153046334162354	0.0686642155051231	0.0923894792795181	0.0952336490154266	0.0148849217221141	0.00705281877890229	-0.0725576654076576	0.0710066705942154	-0.0722703188657761	0.027925468981266	-0.0759325101971626	-0.0477637499570847	-0.037016224116087	-0.00234593893401325	0.0383991450071335	-0.168102443218231	-0.103492356836796	0.0735639184713364	-0.0227857530117035	-0.117143750190735	0.00529917748644948	0.0392898581922054	0.00451770471408963	-0.116206914186478	0.0382659435272217	0.0109257251024246	-0.0823023021221161	0.0022410040255636	-0.0157044716179371	0.0511443205177784	0.00805590022355318	-0.0622068867087364	0.00608120718970895	-0.0621944740414619	-0.00811888463795185	-0.014421003870666	0.0455976203083992	0.0284886378794909	0.0184586998075247	-0.0296449642628431	-0.0150612583383918	0.0311032421886921	0.00170058361254632	0.00213994435034692	0.106344856321812	-0.0308108199387789	0.01130002271384	-0.0669758170843124	-0.012118723243475	-0.0777850598096848	-0.0527582168579102	-0.0219365488737822	-0.0893351584672928	0.00641553336754441	-0.0872944593429565	0.0540952049195766	-0.0269308984279633	0.101924948394299	0.0328591912984848	0.0784938409924507	0.0272882673889399	0.0390352830290794	0.109933190047741	0.0338058434426785	0.0256432238966227	-0.00257156253792346	0.0508243292570114	-0.0279060564935207	-0.0137997856363654	-0.0118646770715714	0.0814582258462906	-0.0253681503236294	0.106293186545372	-0.00785109400749207	-0.0817408934235573	0.0377004630863667	0.0858822986483574	0.0353297665715218	-0.0892139598727226	-0.0442730411887169	-0.0288529861718416	-0.0337901413440704	-0.0126320393756032	-0.0697005540132523	-0.0737451016902924	0.00317131006158888	-0.106535665690899	0.0181622263044119	-0.0573765076696873	-0.135553658008575	0.104385651648045	-0.077775664627552	0.0337785966694355	0.0285989176481962	-0.00787901598960161	0.120537832379341	0.0854657590389252	0.0188203118741512	-0.0291944406926632	-0.0709269121289253	-0.0649318397045135	0.0261300671845675	0.0440707094967365	0.0815296247601509	0.0711249783635139	0.0142883034422994	-0.0159122478216887	0.0150198210030794	0.0795575678348541	-0.0645955353975296	-0.0161472540348768	0.0116762053221464	-0.0554348789155483	-0.0317336954176426	-0.00226754904724658	0.0402903482317924	-0.0315037816762924	-0.0224574487656355	0.10205739736557	-0.0292705446481705	0.0149379940703511	0.0100693805143237	-0.0361096002161503	-0.0597556307911873	0.000494844221975654	0.0870180502533913	0.00802495796233416	0.0793379545211792	-0.0443017482757568	0.132431283593178	-0.00783351063728333	0.101412117481232	-0.0200786981731653	-0.0658518821001053	0.0386898927390575	0.0800004601478577	0.0109673803672194	0.06159807741642	0.0242029577493668	0.0126116471365094	0.079472579061985	0.0735073909163475	0.0755330771207809	0.0408942699432373	0.0633901804685593	0.0145036987960339	0.0401896983385086	0.0051778880879283	-0.044241651892662	-0.00135037279687822	0.111596375703812	0.116803273558617	0.151370540261269	0.0927445292472839	0.0207023341208696	0.0364265888929367	0.0796138569712639	-0.0149135543033481	0.00915151368826628	0.0660103335976601	-0.0194101482629776	0.0496473908424377	-0.0720390230417252	0.097318060696125	0.123972095549107	0.0273690689355135	0.0594956092536449	0.0522656701505184	0.0443448089063168	0.0577851943671703	-0.118077583611012	-0.0189015120267868	-0.0263248421251774	0.0734435170888901	-0.0464754365384579	-0.0365490093827248	0.0961849614977837	0.0997708216309547	0.0437608286738396	0.0159063041210175	0.044952854514122	-0.019057672470808	-0.0375229008495808	-0.0160551946610212	-0.125090166926384	-0.0295989438891411	-0.0204234477132559	-0.0177958905696869	0.00229329662397504	0.128076761960983	0.0352324955165386	-0.0498173646628857	0.00642678281292319	0.0791886150836945	0.0835452899336815	0.0557876192033291	0.0240490343421698	0.00975327380001545	0.0354644469916821	-0.0582820810377598	0.00323296338319778	0.0534082353115082	0.0683274567127228	0.0724006295204163	-0.0292993243783712	0.0105717750266194	0.133423700928688	0.0231458935886621	-0.0139675317332149	0.0433151237666607	-0.0159894153475761	0.0265056248754263	0.0159788988530636	0.00169865682255477	-0.0136287631466985	0.0278078112751245	0.0300244614481926	-0.000978190451860428	0.0431032925844193	-0.0141423437744379	0.0682593435049057	-0.0175077654421329	0.0752156153321266	-0.0166055541485548	0.0491332039237022	-0.0599914342164993	0.0640711113810539	-0.0201894640922546	-0.0550844483077526	0.0832396745681763	0.0424983613193035	-0.0129267256706953	-0.0152082201093435	-0.0161576773971319	0.00812905840575695	-0.0758752003312111	-0.0347493290901184	-0.00105468882247806	-0.0155854057520628	0.047893725335598	0.0445613227784634	-0.0449034310877323	0.0556427873671055	0.119951881468296	0.0818070247769356	0.0439373105764389	-0.0100756827741861	-0.00979488343000412	0.032746072858572	0.0371503978967667	0.0386100225150585	0.0202384777367115	0.0110850958153605	-0.0638975724577904	-0.0376295894384384	-0.0265787374228239	-0.0398752316832542	-0.0766887664794922	0.00136433599982411	-0.0358765460550785	0.0524403043091297	-0.00258596916683018	0.0254919454455376	0.0558412037789822	0.0453497916460037	-0.108289450407028	-0.0132794044911861	-0.0119559243321419	0.00340762594714761	0.0838342979550362	-0.0696671605110168	-0.0328006036579609	0.0327008329331875	0.0118964007124305	-0.0812748745083809	0.0096472380682826	-0.0581040605902672	0.111027725040913	0.050677839666605	-0.069488912820816	0.0187961328774691	-0.12086471170187	0.000262773537542671	0.0196721982210875	-0.0495456345379353	-0.103901490569115	-0.0077221211977303	-0.0439543165266514	0.0911728665232658	-0.020226739346981	0.0764468982815742	0.0304577946662903	-0.00444362871348858	0.0133792664855719	-0.00238176295533776	0.0319729186594486	-0.0324276685714722	0.0250183269381523	-0.00119010778144002	0.0349271483719349	0.0105378646403551	0.00764867383986712	0.0322052948176861	-0.0507334321737289	0.0660389438271523	0.00892820116132498	-0.0563395619392395	-0.0612064637243748	0.0133799323812127	-0.0629180297255516	-0.0200736429542303	0.0494687035679817	0.00642399163916707	-0.0459632314741611	0.0460510365664959	0.0298738293349743	0.070771649479866	0.0693755373358727	0.0550856776535511	-0.0427510216832161	-0.0429864078760147	0.0738937631249428	0.0431368686258793	0.000618532067164779	-0.0551049672067165	-0.0619545914232731	-0.0438459888100624	-0.0402296110987663	-0.0652721971273422	0.0133163286373019	-0.0863945260643959	-0.0537408441305161	-0.0633098185062408	-0.0158096384257078	0.00392407970502973	-0.016017597168684	0.0788006111979485	0.0551561303436756	-0.0449863970279694	-0.14513573050499	0.100633002817631	-0.0256293993443251	-0.0171071421355009	0.0727271735668182	-0.0432599261403084	-0.0288063790649176	0.0026856348849833	0.0109081445261836	0.0487500391900539	0.000650835805572569	0.0169571917504072	-0.0251266453415155	0.0157518573105335	0.0919931307435036	-0.0039774589240551	0.0764435008168221	0.0374512113630772	0.00373891787603498	0.0213819015771151	-0.00315943686291575	0.062542125582695	-0.0197444278746843	0.034727793186903	0.00666333502158523	0.00877590198069811	0.062155120074749	-0.00823185965418816	-0.0156889017671347	-0.0677455216646194	0.027323380112648	0.0163226537406445	0.0196667462587357	-0.0779067277908325	-0.0489263385534286	-0.0397789366543293	-0.0603334680199623	-0.244773536920547	-0.0140401972457767	0.0525964982807636	-0.0787899941205978	0.0673557296395302	-0.0514206402003765	0.00706157274544239	-0.0347168445587158	0.0303298477083445	-0.1246677339077
InferredCov40	0.0495869517326355	0.0569838583469391	0.0586157441139221	-0.0356771759688854	-0.0086065698415041	0.0840520858764648	0.0944169983267784	-0.020350743085146	0.0858154594898224	0.0524703525006771	0.0762142837047577	-0.00851654447615147	-0.104806289076805	-0.00556757114827633	0.0117249172180891	-0.0372547097504139	0.0212710071355104	-0.00261049531400204	0.0370269492268562	-0.0368383973836899	0.0421519577503204	0.127439469099045	-0.0240138024091721	0.048994705080986	-0.0296568144112825	0.0341052673757076	-0.0183346439152956	-0.0874120444059372	-0.0571673102676868	-0.0305648036301136	0.115647062659264	-0.0987808480858803	0.0173728782683611	-0.0456787869334221	0.00625918246805668	-0.0315524227917194	0.0740121304988861	0.0126269534230232	0.0508878901600838	-0.0164908170700073	0.103024065494537	0.0145490737631917	-0.0125340819358826	0.0302402675151825	0.125509560108185	0.0258766356855631	-0.0361776798963547	-0.167251423001289	-0.00522504607215524	-0.0488835908472538	0.0838168114423752	-0.0829924196004868	-0.0459735170006752	-0.0152532765641809	-0.0526453219354153	0.0114426808431745	-0.0180962774902582	0.0181716997176409	0.0137889189645648	0.0758355632424355	-0.0287844631820917	-0.0265542343258858	-0.0520161762833595	0.0268137753009796	-0.125359684228897	0.0216528456658125	0.0537256710231304	0.00760864000767469	-0.0453451387584209	0.119067266583443	-0.0756699293851852	0.0503620803356171	0.0425222888588905	0.0554101690649986	-0.0413673482835293	-0.118575945496559	0.0524106249213219	-0.0259498562663794	0.0262330789119005	-0.0402086526155472	0.140673190355301	0.00217513856478035	-0.0442565865814686	0.0193350035697222	-0.0548682324588299	-0.0947211384773254	-0.0782311633229256	0.00146136584226042	-0.0292429309338331	0.027778621762991	0.000817441381514072	-0.0972508788108826	-0.034339465200901	-0.0898226797580719	0.00507255783304572	-0.0967786908149719	0.0398172289133072	-0.0430166758596897	-0.01831965893507	0.0120756551623344	-0.00489101372659206	-0.00250321789644659	-0.00240859971381724	-0.06516332924366	-0.0249452441930771	-0.0442093387246132	-0.00205498677678406	-0.111571289598942	-0.0245939586311579	0.0497882142663002	-0.00603183591738343	-0.0265515428036451	0.0448407866060734	-0.0936324223875999	0.0414842776954174	-0.0267620459198952	0.0954279527068138	0.0730077028274536	0.0382227562367916	-0.0379286855459213	-0.0717909410595894	0.0146421762183309	-0.130283385515213	0.0249581467360258	-0.0532562918961048	0.00820265896618366	0.0205899365246296	0.000509649747982621	0.0136388586834073	0.0234433487057686	-0.0247107539325953	-0.0549737215042114	0.028626935556531	0.000891106261406094	-0.120781853795052	-0.0833209529519081	-0.0462296158075333	-0.203828528523445	-0.0915734618902206	-0.0233641024678946	0.0198207814246416	0.0218944437801838	-0.0518606454133987	-0.0843594819307327	-0.0454001538455486	-0.0253427028656006	-0.0375333875417709	-0.0228293538093567	-0.0324364975094795	-0.0205318294465542	-0.141887485980988	-0.0737505704164505	-0.0114576499909163	-0.0385772362351418	-0.0642345249652863	-0.0841870605945587	-0.0627252086997032	0.0663519278168678	0.0401242412626743	0.000638479017652571	-0.0542678348720074	-0.0806641057133675	0.0371896103024483	0.00746345473453403	-0.115805350244045	-0.0127094369381666	0.0303580574691296	-0.110455580055714	0.0466455854475498	0.0534998588263988	-0.07461017370224	0.0519950278103352	-0.00802029669284821	0.0226555075496435	0.0725018829107285	0.0977975204586983	-0.0285689998418093	0.0153720490634441	-0.00710324477404356	-0.0108958315104246	0.0890976786613464	-0.0285922829061747	0.0380874127149582	-0.0573238469660282	-0.0843116864562035	-0.0694610103964806	-0.132018119096756	-0.0883507505059242	-0.00968879275023937	0.00508999358862638	0.0120889823883772	0.0290789380669594	-0.0498635247349739	-0.0658873841166496	0.0984463393688202	-0.0553943999111652	0.000858677318319678	-0.0697980672121048	-0.039827112108469	-0.00984684471040964	0.0187022853642702	0.0055611371062696	-0.0080185504630208	-0.0162558294832706	-0.0718355923891068	0.036265529692173	0.0484334416687489	-0.038646012544632	0.121163181960583	0.041628647595644	-0.01810740865767	0.197142168879509	-0.0154920294880867	-0.0754616558551788	-0.023609284311533	-0.062512218952179	0.0549235567450523	0.0832557156682014	0.0189400520175695	0.0301361661404371	-0.130401477217674	0.0133512020111084	-0.00572183728218079	0.0787277072668076	0.15628507733345	-0.0250958278775215	0.0696191042661667	-0.01120750233531	0.0166284777224064	-0.0419514067471027	-0.00281751458533108	0.0195381566882133	-0.0232875607907772	0.0382940880954266	0.110953859984875	0.0370283089578152	-0.0185604859143496	-0.0200735703110695	-0.0345263741910458	-0.024636110290885	-0.00773614225909114	0.100820749998093	-0.0515773370862007	-0.0878290086984634	0.0110071850940585	-0.148448020219803	-0.0271999035030603	0.0593863353133202	0.0950080156326294	0.0375324487686157	0.10216961055994	0.00815632753074169	0.0485961884260178	-0.0871453955769539	0.0377650521695614	0.0471152774989605	0.0342256389558315	-0.0657416880130768	0.0157168786972761	-0.00330421584658325	-0.0524309724569321	0.0366986878216267	0.0728397965431213	0.0103618856519461	0.00614364817738533	-0.0159289706498384	0.0249484423547983	0.00217020465061069	0.0552577003836632	0.143691182136536	0.0508977882564068	0.0626878961920738	-0.0300069879740477	-0.0643494874238968	0.00841627921909094	-0.135217800736427	0.0974627956748009	-0.003045370336622	-0.030883988365531	-0.02873126976192	0.105884529650211	-0.00650949962437153	0.0349827595055103	0.0168235674500465	0.0850265622138977	0.0698234736919403	-0.0350464582443237	-0.0761027038097382	-0.023903151974082	-0.0525177158415318	0.0213696379214525	0.0417580641806126	-0.0143385557457805	-0.0307229608297348	0.0498071685433388	0.113448165357113	0.107179798185825	0.0192382000386715	0.0127790728583932	0.0864559933543205	0.0729575008153915	0.0259582959115505	-0.0806806609034538	-0.0221236031502485	-0.00718969898298383	0.0556063987314701	0.0648002326488495	-0.0173775162547827	-0.0943813994526863	-0.121508099138737	-0.059617668390274	-0.00177607429213822	-0.0522297732532024	-0.106405533850193	-0.0662086084485054	0.00539551256224513	-0.119374960660934	-0.0538734719157219	-0.0134700248017907	0.0936497375369072	-0.0588402077555656	-0.0165890976786613	0.0148667842149734	-0.00866719987243414	0.0315025672316551	-0.0226542484015226	0.0264392960816622	0.0233378000557423	0.132392555475235	0.0410260073840618	-0.082136906683445	0.0142146516591311	0.00392825016751885	-0.0163122303783894	-0.0475373864173889	0.052716750651598	0.0520963594317436	0.0525817610323429	-0.0216790437698364	-0.0533507093787193	0.0493220910429955	0.0598598532378674	-0.0106873037293553	0.00178847298957407	0.0369906574487686	0.00782550871372223	0.0797180682420731	-0.0142254121601582	-0.0542575232684612	0.0856086015701294	-0.0174942743033171	-0.00812714453786612	-0.0344439670443535	0.0948501452803612	0.024198904633522	0.0284869708120823	0.0562536008656025	-0.0906230509281158	-0.057082399725914	0.00542974378913641	0.0366829112172127	0.00783023051917553	-0.0286250654608011	-0.0401887036859989	-0.0435116700828075	0.0521891713142395	-0.0592109858989716	-0.0783982425928116	-0.0445744395256042	-0.0500096939504147	-0.00750702666118741	0.0730521604418755	-0.0228845775127411	-0.0183884128928185	-0.0510368943214417	-0.0709128528833389	0.0366365611553192	0.0543595924973488	-0.067609466612339	-0.0463638231158257	-0.0330317057669163	0.0211883801966906	-0.00719070341438055	-0.00117829139344394	0.0243472550064325	0.049319926649332	-0.00421931780874729	0.0457349270582199	0.0689694061875343	-0.0580598115921021	-0.00774539448320866	0.00288637285120785	-0.0549869351089001	0.056180689483881	0.0104744154959917	-0.0228322986513376	0.027721768245101	0.011756026186049	0.0248193088918924	-0.0924850031733513	-0.0201158225536346	-0.0824875980615616	0.027908768504858	0.0431180708110332	0.0268220324069262	-0.00624375324696302	0.0331222862005234	0.120781414210796	-0.018645603209734	-0.0173649881035089	0.0896661728620529	-0.0331404693424702	-0.10383253544569	-0.0183045882731676	0.0283396802842617	0.0274827349931002	0.0694615989923477	-0.0414775460958481	0.0456540882587433	0.0191238671541214	-0.0280671119689941	0.0733210816979408	0.0628898367285728	0.00226145493797958	0.022778082638979	-0.00934095215052366	0.0500583350658417	-0.0247374307364225	-0.0821281969547272	0.0311939157545567	-0.00254928227514029	-0.0678370594978333	0.0233875196427107	0.00948560517281294	0.00269111339002848	0.0912337452173233	0.10024593770504	0.0710629895329475	-0.00446030823513865	-0.0687614604830742	-0.0528645813465118	0.0713907852768898	-0.0512444637715816	-0.0575750507414341	-0.0196827463805676	-0.083246573805809	0.0311826318502426	0.0122114634141326	-0.00476409494876862	-0.00633502844721079	-0.0440446771681309	0.0193951092660427	0.0263081211596727	0.0546806082129478	-0.00979450531303883	-0.0149959167465568	0.0433083735406399	0.137144103646278	0.0465134121477604	-0.0497310161590576	0.0342053696513176	-0.0110009415075183	-0.00750165339559317	-0.00348282884806395	-0.0734147578477859	-0.0340991206467152	-0.0734687000513077	-0.00632282067090273	0.0439489632844925	0.0490275546908379	-0.0549094751477242	0.0422245636582375	0.000877000042237341	0.0837747305631638	0.0107741821557283	-0.00250784470699728	-0.0601059049367905	-0.045285165309906	0.0189074408262968	0.0896927788853645	0.0738126188516617	0.0709621235728264	-0.0274674035608768	0.102928966283798	0.0576354041695595	0.0352076701819897	0.0541916564106941	-0.00918805319815874	0.0497382469475269	0.0651171430945396	0.111959218978882	0.0197721980512142	-0.0394871644675732	0.0345359481871128	0.010104963555932	-0.0377961359918118	-0.0452094934880733
InferredCov41	-0.102647878229618	0.0651148557662964	0.01127839833498	-0.0323029756546021	-0.0829184502363205	-0.0860938802361488	0.0647759512066841	0.0111231179907918	-0.0432340316474438	-0.0034500272013247	-0.0062738754786551	-0.0816721022129059	0.0315108001232147	0.0247478876262903	0.0796483308076859	-0.0600427128374577	-0.0323251634836197	-0.00621743872761726	0.00737642496824265	-0.0596231147646904	-0.000309356953948736	0.099157489836216	-0.058000735938549	-0.0467539988458157	0.140965223312378	0.0357390455901623	-0.170854136347771	-0.0356250740587711	-0.0601916201412678	-0.0325743742287159	0.0623346231877804	-0.0872785151004791	-0.00748828053474426	-0.00297635863535106	0.00157864578068256	0.195802941918373	0.0341618806123734	0.00217491597868502	-0.0127512384206057	-0.0223054923117161	-0.0648069754242897	0.0565263070166111	-0.0764706581830978	-0.0308523382991552	0.0232217274606228	-0.00676537258550525	0.0583001524209976	0.0171260926872492	0.0154363289475441	-0.0226076655089855	-0.0284986738115549	0.0582708492875099	0.00556813832372427	0.0780910924077034	-0.0147254448384047	-0.0527840182185173	-0.0720202028751373	-0.000918142788577825	-0.115657418966293	0.103557236492634	0.00179807934910059	0.123421132564545	-0.00721715204417706	0.0125452987849712	0.0351060964167118	0.0159518830478191	0.0404211916029453	0.0503134801983833	-0.207017466425896	-0.00297354650683701	-0.0989285260438919	0.0381845943629742	0.0965980663895607	0.0905780866742134	-0.00695976801216602	-0.00728578399866819	-0.144618168473244	-0.0276277847588062	0.0138733061030507	0.13538034260273	-0.0892159789800644	0.0725512504577637	0.0367314033210278	0.0335489623248577	-0.0758333653211594	0.0655707791447639	-0.022229066118598	0.0460509583353996	0.0325859896838665	-0.0748768597841263	0.00290323188528419	0.0892738848924637	-0.0285404529422522	-0.0168205555528402	-0.0652428269386292	-0.116807095706463	0.0900177285075188	-0.0531265176832676	0.0478086099028587	-0.0129549019038677	0.0335562638938427	-0.0124896047636867	0.01223876606673	-0.0325816608965397	0.0453314371407032	-0.0526449903845787	-0.053706482052803	-0.000778756104409695	-0.0467276051640511	-0.00711572403088212	-0.0127837769687176	0.0102630676701665	-0.0234982836991549	0.0485951155424118	0.0637205317616463	-0.0229030754417181	0.0538789033889771	-0.10293922573328	0.0413178652524948	0.048831645399332	-0.0262875650078058	0.0520154312252998	-0.0752803534269333	-0.0190882384777069	0.0396016426384449	-0.0947578400373459	0.134185031056404	0.0836708918213844	-0.0453892536461353	-0.0666625425219536	0.0844351798295975	-0.0627294778823853	-0.000240889348788187	0.0939219072461128	-0.0510225556790829	-0.0469174906611443	0.029204910621047	0.0538204126060009	-0.0248705446720123	-0.074850007891655	0.0664626583456993	-0.00494658900424838	0.00966131966561079	0.0269334614276886	-0.000331084855133668	0.0546403713524342	0.021219901740551	-0.0414557531476021	0.0344383865594864	-0.047604963183403	-0.0533402822911739	0.060139637440443	0.0310926251113415	0.0992404296994209	0.0233134981244802	0.0603217370808125	0.124274522066116	0.045246135443449	-0.0315789990127087	0.000213802355574444	0.0274694822728634	-0.00483898026868701	0.0562163032591343	-0.0748465955257416	-0.0117110470309854	0.0217045061290264	0.0405873619019985	0.0203010328114033	-0.0395748279988766	0.0352114140987396	0.00230087526142597	-0.0599074177443981	0.00346357678063214	-0.111294329166412	0.059390127658844	0.0692222118377686	-0.0979788675904274	-0.0104783978313208	0.0735044330358505	-0.0616300329566002	0.0145325670018792	0.034574631601572	0.0588801056146622	0.0810730084776878	-0.0064777797088027	0.0360509008169174	0.0598558858036995	0.0444409437477589	0.0206683874130249	-0.00271815061569214	0.0270017441362143	0.0400963611900806	0.0910899490118027	-0.0611951909959316	0.0281721577048302	0.137524545192719	-0.000250160315772519	0.0269739925861359	0.0822747200727463	-0.053777702152729	-0.181326851248741	0.0322213880717754	0.0237301122397184	0.068024143576622	0.0585126206278801	0.0275092497467995	0.0654055699706078	0.0749579146504402	-0.0905021652579308	-0.0059110289439559	0.0154579300433397	0.070385754108429	0.0263022910803556	0.0783005431294441	0.0217842180281878	0.045488715171814	-0.0201098173856735	0.0650332495570183	0.0115744424983859	0.0947016179561615	0.20396876335144	0.0710318014025688	0.00792438164353371	0.0296960175037384	-0.0287141911685467	-0.0468065515160561	0.00470664585009217	0.0499711595475674	0.0579427219927311	-0.158904179930687	0.0333329141139984	-0.0318542644381523	-0.00343505945056677	0.00820143055170774	-0.0582820326089859	-0.0500834137201309	0.0419700779020786	-0.000807531527243555	0.0635344311594963	0.051113560795784	-0.057462316006422	-0.0862716063857079	-0.0300053060054779	-0.00238685123622417	-0.0323876440525055	-0.00224612560123205	-0.00752665521577001	0.0062957457266748	-0.0436871908605099	0.109818875789642	-0.0619420148432255	-0.0783215537667274	-0.0305530875921249	-0.0887936353683472	-0.102333836257458	-0.0147815672680736	0.00697922334074974	-0.0467582829296589	-8.38626874610782e-06	-0.000263082562014461	0.0243128594011068	-0.0397011376917362	-0.101078614592552	0.0296249110251665	0.0104615231975913	0.0608624070882797	0.0271895918995142	0.0123434523120522	-0.0255334246903658	0.0687430649995804	0.0385876335203648	-0.0332745350897312	-0.0515329539775848	0.0158130694180727	-0.00739005953073502	-0.0339748673141003	-0.0583194568753242	-0.00502865575253963	-0.0578513368964195	0.0713622719049454	-0.0124115673825145	0.059165246784687	-0.0123234372586012	-0.0582282170653343	0.00661691417917609	0.028783917427063	-0.0471205785870552	-0.0575425885617733	-0.0398090407252312	-0.00111494399607182	0.00432085292413831	0.00462580751627684	-0.00934539549052715	0.00883493758738041	0.0177031997591257	-0.111529879271984	-0.0366642288863659	0.0217083469033241	0.031984131783247	0.100119173526764	0.0341937318444252	-0.00479979021474719	-0.0681195333600044	-0.0473490133881569	-0.0323268510401249	0.0611410178244114	0.0734301209449768	0.00570783903822303	0.104275800287724	0.0227722264826298	0.133702054619789	0.00911774486303329	0.015598963946104	0.00692099891602993	-0.00511349597945809	-0.0577883422374725	-0.0267596356570721	-0.0016532086301595	-0.0885896757245064	0.107243664562702	-0.0159349013119936	0.0575603097677231	-0.0330650694668293	0.132788956165314	-0.0387781821191311	0.0677362680435181	0.00177286914549768	-0.00649443222209811	-0.0201082956045866	0.00589480623602867	0.0940894484519958	0.00912316981703043	0.0515098236501217	0.147540047764778	-0.0891725867986679	-0.0198191050440073	0.0599320307374001	0.0664650797843933	0.0365961343050003	-0.0161389075219631	-0.0176808815449476	-0.0777427032589912	-0.0916173532605171	-0.0251725893467665	-0.0499475561082363	0.0129493307322264	-0.0289549417793751	0.0403837151825428	-0.049425944685936	-0.0146856382489204	0.0214977134019136	0.0173031855374575	0.0237880479544401	-0.0858900099992752	0.0108412299305201	0.0626344084739685	0.0178499966859818	-0.128840714693069	0.0346723310649395	0.0513633377850056	0.0144658917561173	0.0523491762578487	0.0575298219919205	0.0190174411982298	-0.0368806757032871	0.136172950267792	-0.0323793366551399	-0.0262445546686649	-0.0358759313821793	0.0113612096756697	-0.00689781177788973	-0.06513512134552	0.025079345330596	0.00872377213090658	0.0607852004468441	0.0130223045125604	0.0382335186004639	-0.0528566688299179	-0.00862030405551195	-0.0475838743150234	0.0123230898752809	0.0165897719562054	0.01920604147017	0.00263756257481873	-0.0133071290329099	0.0502909272909164	0.00132592394948006	-0.0162219312041998	0.0702823325991631	-0.0365781337022781	-0.172607347369194	0.0299299824982882	-0.00951578561216593	-0.0582961775362492	-0.0269856639206409	0.0117194540798664	-0.0223543159663677	-0.096323549747467	0.119559787213802	-0.019079202786088	-0.0165488570928574	-0.0283599942922592	0.0190362259745598	-0.0327635444700718	-0.0449695698916912	-0.0820832550525665	-0.0095051396638155	-0.0650020465254784	-0.0232515465468168	-0.103695258498192	0.125584125518799	-0.0234841164201498	0.0146018154919147	-0.0740057453513145	-0.00390508188866079	-0.0111816646531224	-0.0899651199579239	-0.0309158563613892	-0.0286973193287849	0.0452407971024513	0.00482027186080813	0.000428792176535353	0.01892732642591	-0.0375290028750896	0.0397258847951889	0.0626113414764404	-0.0154105164110661	-0.159062325954437	0.0488115549087524	-0.0387167260050774	0.00860557984560728	-0.0189664624631405	0.0452780164778233	-0.0183203555643559	-0.0613317340612411	-0.0027471175417304	-0.061462976038456	-0.00451797340065241	0.0314162187278271	-0.0885576754808426	0.0751475468277931	0.0103802615776658	-0.127977088093758	-0.0579880215227604	-0.0627236440777779	-0.00597659731283784	0.0339358896017075	0.000652687973342836	-0.0132583668455482	0.0111186718568206	-0.127316042780876	0.0276354551315308	0.0205149762332439	-0.00340111367404461	0.0209342837333679	0.0160481091588736	-0.00921502336859703	-0.0240327678620815	0.0117551721632481	0.0365471318364143	0.0161923076957464	0.0142941931262612	0.0176200307905674	-0.0540015771985054	-0.00854559894651175	-0.0365357957780361	-0.0417000949382782	0.00902185589075089	0.0688688233494759	-0.00745607540011406	-0.0221424419432878	-0.0646656379103661	0.0437588281929493	0.00293713971041143	0.0357777439057827	-0.0398378446698189	-0.0471605695784092	-0.0788022205233574	0.0657764598727226	-0.0109100108966231	0.0296370275318623	0.0550967939198017	0.0102158505469561	-0.157390221953392	-0.0422174669802189	-0.0746000111103058	-0.0285404734313488	0.0484174974262714	-0.0690896585583687	-0.016194773837924	-0.0121538043022156	-0.0502948760986328	0.0942415818572044	-0.0779604986310005	0.0253728795796633	-0.083814762532711	-0.058912169188261
InferredCov42	0.0678720995783806	-0.0705408081412315	-0.0560270324349403	-0.0341535247862339	0.00337507226504385	-0.00371698732487857	-0.00945433508604765	0.0316241607069969	0.0237093679606915	0.001384814735502	0.0304408241063356	-0.0130183901637793	0.014380544424057	0.0352092012763023	0.0672320500016212	-0.0212250109761953	-0.00401194114238024	-0.0135511215776205	0.021421380341053	-0.00964840594679117	-0.0131291393190622	0.0761706829071045	0.079636849462986	0.00699789868667722	-0.0484156273305416	-0.0462132543325424	0.175573036074638	0.00932286959141493	-0.0190188605338335	0.0715793594717979	0.014211936853826	-0.101451441645622	-0.110030867159367	-0.0713889002799988	-0.0463630370795727	-0.0502606593072414	0.0232397653162479	-0.0314641371369362	0.0727551057934761	0.0503582544624805	0.0153470803052187	-0.0142911626026034	0.0395910851657391	-0.102387309074402	-0.0575950257480145	0.0617639943957329	-0.0672912374138832	-0.0892898440361023	-0.0218966268002987	-0.0556303784251213	-0.055686928331852	-0.0582047700881958	0.0169761162251234	0.0376157760620117	0.00327080767601728	-0.000609694805461913	-0.0702971369028091	0.0219040215015411	-0.01939956843853	-0.0431913249194622	0.00183167029172182	0.0204177778214216	0.00993715319782495	0.0165503155440092	0.112531788647175	0.0749220550060272	0.0615340992808342	0.0194161888211966	0.00337060005404055	0.1124432310462	0.000884598237462342	-0.0134979607537389	0.0253299325704575	-0.0792418122291565	0.0845725312829018	-0.0125691574066877	0.00499771581962705	0.00452332245185971	0.0254882201552391	0.0694412365555763	0.0243174526840448	-0.000757530913688242	-0.0140936076641083	0.105537392199039	-0.0620922036468983	-0.0504361912608147	0.0307879112660885	-0.0150716817006469	0.1013113707304	0.0523912608623505	-0.020536033436656	0.0331473089754581	0.0522331595420837	-0.00924475304782391	-0.0199505519121885	0.0101157482713461	-0.000434794637840241	0.0631325393915176	0.0471911206841469	-0.00150625745300204	0.0325182750821114	0.0589967966079712	0.145059078931808	-0.051199909299612	-0.00641010189428926	0.0668203383684158	-0.000191550323506817	-0.00664658239111304	-0.0542107634246349	-0.0393265075981617	0.0204633716493845	-0.00563815841451287	0.0144294779747725	0.110960632562637	0.0213427189737558	0.00706641329452395	0.0210683364421129	-0.0562143959105015	0.00727102160453796	-0.03710862621665	-0.0271917432546616	-0.0247118417173624	-0.0319944135844707	0.150896698236465	0.0299158226698637	0.00164004822727293	-0.0304271951317787	0.0248923022300005	-0.0166119281202555	0.12987644970417	-0.0988632217049599	0.0778652280569077	0.0262973289936781	-0.0233389288187027	0.0338379703462124	-0.103066444396973	-0.112334415316582	-0.0380305983126163	0.0290592722594738	0.0530450269579887	0.0915690436959267	0.0209521129727364	0.0491641573607922	-0.00476057175546885	0.113356404006481	0.074394054710865	0.00369091075845063	-0.0449607707560062	-0.0219549536705017	0.0971528589725494	-0.0594743341207504	0.0441920310258865	-0.0515550188720226	-0.0243642143905163	-0.0593421049416065	0.142712518572807	0.0673386752605438	-0.0235513169318438	-0.102546840906143	0.0344513282179832	0.0278771314769983	-0.0991139709949493	0.0870910584926605	-0.0719705000519753	0.0237565785646439	-0.0184273831546307	-0.00635359855368733	-0.0705564767122269	0.022454896941781	0.041236374527216	-0.0566778071224689	0.018360560759902	-0.042330477386713	0.0380110815167427	0.0321438647806644	-0.0324456989765167	-0.057373832911253	0.0675341859459877	-0.00719238631427288	-0.0101288706064224	-0.00235720700584352	-0.0184947121888399	0.0172078013420105	-0.00853609945625067	0.0215423628687859	0.0451819561421871	0.00318276905454695	0.041549127548933	0.060542419552803	-0.0872414037585258	-0.00444654002785683	-0.0720608606934547	0.0169867761433125	0.150653406977654	0.131911054253578	0.0341809839010239	-0.0591309182345867	0.0486559681594372	-0.060476616024971	0.104541271924973	-0.0696384981274605	-0.0738033056259155	0.0188451390713453	-0.00844335928559303	-0.0100935818627477	0.0866360738873482	-0.0923735350370407	0.119558274745941	-0.0138620398938656	0.0158872455358505	-0.0357774719595909	-0.0451604463160038	-0.00500069418922067	0.0626061484217644	-0.0232744161039591	0.171466529369354	0.00637446017935872	0.0131233595311642	0.0199295412749052	-0.0893218591809273	0.0539923310279846	0.061690304428339	-0.0654648467898369	-0.0454468317329884	-0.116498202085495	-0.0469308793544769	0.00477352971211076	0.0107693616300821	0.0395421199500561	0.014824977144599	0.0218921899795532	-0.0239554643630981	0.0783914178609848	-0.0279775615781546	0.0725861266255379	0.088661715388298	0.0107581876218319	-0.0826695039868355	-0.0378150939941406	-0.00733447913080454	-0.0358264930546284	0.068420983850956	0.028021726757288	-0.00523582939058542	0.104681834578514	0.00116100127343088	0.111459232866764	-0.116031885147095	-0.00166419707238674	0.0971239060163498	-0.0581861287355423	0.0510388128459454	-0.0610043816268444	-0.0124256387352943	-0.023371510207653	-0.0346846543252468	0.0469274148344994	-0.00761671597138047	0.0821906998753548	-0.0611823871731758	-0.020815284922719	-0.0385382175445557	-0.100104600191116	0.00396690890192986	0.111460149288177	-0.0360319092869759	0.00639595510438085	-0.0410863868892193	0.0171307846903801	0.0238474067300558	-0.0195170994848013	0.0582002550363541	-0.0577146075665951	0.0529191605746746	-0.00550683354958892	-0.0680812373757362	-0.0832815170288086	-0.0856234356760979	-0.00136172585189342	0.0916328355669975	-0.0260154120624065	0.101744204759598	0.0281241610646248	-0.0900464206933975	0.0578063242137432	-0.035245094448328	-0.111051179468632	0.0621921569108963	-0.00315237301401794	-0.0161616299301386	-0.0262293145060539	-0.0151506429538131	0.00930596701800823	-0.0631230548024178	-0.0655661076307297	0.0950615182518959	0.0574398413300514	-0.00932017434388399	-0.0106284655630589	-0.0664166659116745	-0.0174638610333204	0.0307415332645178	0.0410532467067242	0.0475051552057266	0.076424352824688	-0.266506999731064	-3.31125920638442e-06	-0.0456600189208984	-0.142550587654114	-0.0812125280499458	-0.0539021790027618	-0.0212523099035025	0.0286456234753132	0.0144943408668041	-0.029685253277421	0.090262159705162	0.000953258015215397	0.0337990783154964	0.0738615468144417	-0.0768042206764221	0.0888839662075043	0.0500040054321289	-0.0188492238521576	-0.0517846867442131	0.0917608737945557	-0.0254226811230183	0.0250220820307732	-0.0231306459754705	-0.00104889622889459	-0.0487037487328053	0.046489454805851	-0.0183243807405233	-0.0316653214395046	0.128408461809158	0.0295028258115053	0.0622268281877041	0.0438752472400665	-0.0396992266178131	-0.0307894721627235	-0.013322826474905	0.0405056774616241	0.0934197083115578	-0.00943412259221077	-0.045979056507349	-0.0132408197969198	-0.0810614004731178	0.135404109954834	0.0156341008841991	0.0194523073732853	0.158361077308655	-0.046805564314127	-0.00790705904364586	-0.171088322997093	-0.0346365720033646	-0.0703943967819214	-0.0515980608761311	0.0494845435023308	-0.0405843369662762	-0.0627166852355003	-0.046858262270689	0.015977555885911	0.0140863917768002	-0.0786061063408852	-0.0137782767415047	-0.010143356397748	0.021139957010746	-0.0586725771427155	-0.0446068346500397	-0.0182791240513325	0.0325741358101368	0.0689028725028038	0.0231676660478115	0.018266661092639	-0.0773957073688507	-0.0450503341853619	-0.0264180656522512	0.0303745679557323	-0.0226377584040165	0.0216179266571999	-0.0764772668480873	-0.0414085276424885	0.0652041882276535	-0.0669914036989212	-0.0328315868973732	0.000996401417069137	-0.00305404677055776	-0.0372759588062763	-0.0122364982962608	-0.156207203865051	-0.063862033188343	-0.0210020914673805	-0.0940145552158356	-0.0908195823431015	0.031286533921957	0.000245986884692684	-0.00233667949214578	-0.0244976915419102	-0.0529372468590736	0.0128680625930429	0.103203468024731	-0.0623846650123596	-0.0516850836575031	-0.0397908687591553	-0.0294754058122635	0.0189853496849537	0.021421704441309	-0.00693434802815318	0.0463146157562733	-0.022499468177557	0.0369142219424248	-0.110020130872726	0.0415619984269142	0.0359166413545609	0.0363624282181263	-0.0392472892999649	-0.0435318276286125	-0.108924552798271	-0.000252839585300535	-0.0345767959952354	0.0215674936771393	0.206510931253433	-0.00123364303726703	0.0610622689127922	-0.0206806417554617	0.0452373921871185	0.0211068689823151	-0.0423855111002922	-0.0187623351812363	0.0401469655334949	-0.040509469807148	0.0975682139396667	-0.0431076884269714	-0.0550983659923077	-0.000570380943827331	0.118334077298641	0.022990245372057	-0.0933892726898193	0.0945380106568336	0.0637365430593491	-0.0924679711461067	-0.0853956267237663	-0.0251329224556684	-0.10873494297266	-0.0510311797261238	-0.0343706682324409	-0.0371203385293484	0.0173190161585808	-0.0914691090583801	-0.0151990344747901	0.06358902156353	0.0760366395115852	0.0400730706751347	0.0340648181736469	-0.00959708075970411	-0.0917308405041695	0.0131687382236123	0.0336483791470528	-0.0285811647772789	-0.00397898722440004	0.0688444599509239	0.0335241854190826	-0.0685980543494225	-0.0423644743859768	0.05202991142869	0.0235804002732038	0.0422788485884666	-0.00949674285948277	0.0474080070853233	0.00330425892025232	-0.0272272489964962	0.0486493445932865	-0.0908137708902359	-0.00767544703558087	0.0041902749799192	-0.00202075322158635	0.0399951413273811	-0.00198477646335959	-0.0517803840339184	0.0879686996340752	-0.036641601473093	0.0419763810932636	-0.0170210860669613	-0.0222044810652733	0.0262132696807384	0.00512170046567917	-0.0481719188392162	0.018889419734478	-0.0697485059499741	-0.00592924235388637	-0.033887006342411	-0.0440180897712708	0.0261435396969318	0.0503151714801788	-0.0662188157439232	-0.0665261596441269	0.0517701879143715	-0.0665177926421165
InferredCov43	-0.0149295814335346	0.0505475476384163	0.117121458053589	0.171096563339233	-0.0876205340027809	-0.0656081736087799	-0.0110815707594156	-0.0464028604328632	-0.000630304333753884	0.0206519011408091	0.0569275096058846	-0.052148949354887	-0.0338018424808979	0.0731903836131096	-0.0210905391722918	0.0118678556755185	-0.0120184291154146	0.0915622785687447	-0.0966378375887871	-0.00515957549214363	-0.029671298339963	-0.011984134092927	0.00283469329588115	0.00859522633254528	0.0093763479962945	0.00723053840920329	0.0361258126795292	0.00425357976928353	-0.00451718317344785	-0.0480232276022434	0.0538172051310539	0.0228744931519032	-0.051714364439249	0.0490935817360878	-0.0999132394790649	-0.0920608565211296	0.0852978602051735	-0.0285228714346886	-0.0498531237244606	0.0331944115459919	0.0190383642911911	0.00996967777609825	-0.0391132533550262	-0.0307699870318174	-0.0417407229542732	-0.0370453260838985	-0.0290225241333246	0.104066215455532	0.0530582778155804	-0.050587423145771	0.0669521242380142	-0.0578997433185577	-0.0156711898744106	0.0797859653830528	-0.024635337293148	-0.00892918277531862	-0.0375470519065857	-0.0267119742929935	-0.000876073027029634	0.0574826933443546	0.0695148557424545	-0.0229983907192945	0.000411149638239294	-0.0159275438636541	0.00478703295812011	-0.0422839447855949	0.111157730221748	0.0259088166058064	0.0908861458301544	-0.0694146901369095	-0.0522632412612438	-0.0347610227763653	0.0426600053906441	0.0655077323317528	0.0175801906734705	0.186027497053146	0.00520979892462492	-0.00585397146642208	-0.0537677928805351	-0.0946879982948303	0.00879628490656614	0.0217189192771912	0.0486252158880234	-0.0737066492438316	0.00806718878448009	0.12092936784029	-0.0138648794963956	0.0577702336013317	0.0249559935182333	0.0527018681168556	-0.00682810274884105	-0.020893894135952	-0.0110454522073269	0.0345208682119846	0.0669735595583916	0.089550219476223	-0.032564640045166	-0.0613567978143692	-0.0593704022467136	-0.0660359412431717	0.0378460995852947	-0.0843220874667168	-0.0492775104939938	0.0190526489168406	-0.0627430826425552	0.120359010994434	0.0294085219502449	0.05450139939785	0.140229299664497	-0.0083076823502779	-0.0451945289969444	-0.00268157362006605	0.0383259803056717	-0.0187013633549213	-0.113004311919212	0.0127384411171079	-0.000284659647149965	0.00251311156898737	0.0575062595307827	0.0306860208511353	0.0701003074645996	0.0125747201964259	-0.0200256276875734	0.0298349503427744	-0.0248860269784927	-0.0545500181615353	-0.0720361992716789	0.0120431305840611	0.00586505327373743	-0.0220253467559814	0.0279185250401497	-0.0638508498668671	-0.016734953969717	0.00591610465198755	0.0653218030929565	-0.053312573581934	-0.232477307319641	0.0580293536186218	-0.0356992073357105	0.0352555997669697	0.0644214972853661	0.04984987154603	0.0567072220146656	0.0513506680727005	-0.00151331245433539	-0.0896880403161049	0.0875661000609398	0.193831622600555	-0.0180744118988514	0.0462189130485058	0.0351895727217197	-0.0101649882271886	0.0290012359619141	0.0279265586286783	-0.0699177011847496	-0.0505081340670586	-0.0319497212767601	0.0439090430736542	-0.0057152146473527	-0.0317169390618801	-0.137133955955505	-0.117897555232048	-0.13505382835865	-0.0182265732437372	-0.123201012611389	-0.0257454998791218	-0.0186677630990744	-0.156407922506332	-0.00519158970564604	0.00090200494742021	0.0281047280877829	0.0961683839559555	-0.115890584886074	0.0343952551484108	0.0518007203936577	0.108916282653809	-0.0607840791344643	0.0690563917160034	-0.107869222760201	-0.0606098063290119	0.00976997520774603	-0.0373066291213036	0.00051276502199471	-0.0848032832145691	-0.0787050426006317	-0.0217574331909418	-0.0695687457919121	-0.0111628221347928	-0.0162615459412336	-0.0652818381786346	-0.0337778106331825	-0.00172463525086641	-0.0122981499880552	-0.0316199921071529	-0.0317354016005993	-0.00911692716181278	-0.0125639932230115	-0.0705767869949341	-0.00215075490996242	-0.0322874002158642	0.1098767593503	-0.018774377182126	-0.0141788152977824	0.00883458182215691	-0.00784382130950689	-0.0151276690885425	0.00293100392445922	0.0145374890416861	-0.0254016257822514	-0.0684228986501694	0.0287928618490696	-0.22457192838192	-0.005926463752985	0.016920967027545	-0.0644697844982147	-0.0301635935902596	0.073945976793766	-0.0121957771480083	-0.112751819193363	-0.0769559964537621	0.0133586069568992	-0.0779513567686081	0.0579426623880863	-0.00300518679432571	-0.14086626470089	-0.00652885343879461	-0.0697725638747215	0.0543909929692745	-0.0381976775825024	-0.133255794644356	0.0504408739507198	0.0218573454767466	0.00407653860747814	-0.0731389671564102	0.0366773419082165	0.0572759509086609	0.0629461258649826	0.0333565287292004	0.0983637496829033	0.124459639191628	0.0353214144706726	0.00801584310829639	0.108761966228485	0.0458452478051186	0.0141098126769066	-0.0135302618145943	0.110092900693417	-0.124728389084339	0.0945565551519394	-0.0171048995107412	0.00370409246534109	0.092871867120266	-0.037790410220623	0.121116809546947	-0.0369768477976322	-0.0189906321465969	0.0111357644200325	-0.0495551265776157	0.0768498405814171	-0.114068053662777	0.000655308947898448	-0.084850050508976	0.0268144980072975	-0.0419157594442368	0.0923197343945503	0.0793129801750183	0.0672579705715179	0.0277277827262878	0.0920472517609596	0.0311610419303179	0.0644303187727928	0.00800883676856756	-0.0890696868300438	-0.098956398665905	0.0594622157514095	0.088579960167408	-0.0619194582104683	-0.020078033208847	0.00378874526359141	-0.0110661936923862	0.00501980306580663	0.0450559221208096	0.0394299365580082	-0.0138411801308393	-0.0670975521206856	0.00339179486036301	0.0116594573482871	-0.00889620091766119	-0.055571474134922	-0.0406681448221207	-0.00628399522975087	-0.0294688660651445	-0.00305928941816092	0.0091558201238513	-0.0181867126375437	0.0516926236450672	-0.048150323331356	0.0395630076527596	0.0626478716731071	-0.0410481728613377	0.0831488221883774	-0.0430163443088531	0.0245431456714869	0.0534538328647614	0.0425681918859482	-0.00535155506804585	-0.021236652508378	-0.10830133408308	0.0649270042777061	-0.0923308059573174	0.0151235135272145	0.0192134734243155	-0.00278593017719686	-0.0600301213562489	-0.0818367451429367	0.0673437938094139	-0.080840602517128	0.00986209232360125	0.00111156958155334	-0.0200497638434172	0.0807925313711166	0.00480046216398478	-0.0509447827935219	0.0126178227365017	0.0536386258900166	-0.0834103152155876	-0.0717224776744843	-0.0202869269996881	-0.0279849320650101	-0.0235461741685867	0.104724295437336	0.0337440110743046	-0.0148861035704613	-0.0513580739498138	-0.0217755269259214	-0.0469695031642914	-0.0188862755894661	-0.053585909307003	-0.00570736080408096	-0.0670777261257172	0.00255085714161396	0.0471092611551285	0.0320463813841343	-0.0067407451570034	0.00468194158747792	0.0114294644445181	-0.0130219161510468	0.0129233552142978	0.0400355271995068	-0.0260454509407282	-0.0421524904668331	0.0791204571723938	0.0202646758407354	0.0228820834308863	0.0148249249905348	-0.00179603858850896	0.0523897781968117	-0.0748549550771713	0.0105459904298186	-0.0017531169578433	-0.0142020937055349	0.0255425851792097	0.00211363355629146	-0.0566635094583035	-0.0373481251299381	-0.0551859512925148	-0.00866795796900988	-0.00780245941132307	0.0132682984694839	-0.00950293894857168	-0.0284825675189495	0.0438307486474514	0.0213783998042345	0.0512388944625854	-0.0431775078177452	-0.0194956175982952	-0.0892350003123283	0.0138208083808422	-0.0860469192266464	-0.018778620287776	0.111212156713009	-0.0203224830329418	0.0118377516046166	-0.0574951618909836	0.0263677835464478	-0.0431565493345261	0.0977599248290062	-0.0340380109846592	-0.0332324206829071	-0.0233317390084267	-0.16827654838562	-0.0169672016054392	-0.0887575969099998	-0.0330561511218548	-0.0556219778954983	0.0223546382039785	-0.094234511256218	-0.127400189638138	0.018523283302784	-0.0611335635185242	0.083412379026413	0.0983528569340706	0.0374354831874371	0.0687979087233543	0.0245706532150507	0.0763696506619453	-0.0493659116327763	-0.0244361590594053	0.0304754190146923	-0.0217725243419409	0.0867269933223724	0.0301030855625868	-0.026029821485281	0.0308762937784195	-0.00538132386282086	0.123089112341404	0.0244000721722841	-0.0469010658562183	0.0202025920152664	-0.0565599836409092	0.0840609595179558	0.113096237182617	-0.0395399369299412	-0.0244185645133257	-0.0254433453083038	0.0359106436371803	0.0298191960901022	-0.0767588093876839	0.0146147347986698	-0.0530880652368069	0.0122976871207356	-0.0142595525830984	0.106143295764923	-0.0514170452952385	0.0163649786263704	0.0892808809876442	-0.0119010526686907	-0.0755538046360016	-0.0722134336829185	-0.0944629088044167	0.0345957688987255	-0.0570047050714493	0.0164987854659557	-0.0521393418312073	0.0540117099881172	-0.014500455930829	0.0392046347260475	-0.0231513231992722	0.0635631158947945	-0.0135366031900048	-0.0805581212043762	-0.0335596799850464	0.00706817582249641	0.0607810132205486	0.115641087293625	0.0441626980900764	0.053948201239109	0.054142814129591	0.0575597174465656	0.0537713840603828	-0.0289975088089705	0.102754309773445	0.0339477136731148	0.0100504420697689	0.0480381399393082	0.0133915832266212	-0.0176601558923721	-0.0108742937445641	-0.0302410088479519	0.0877024605870247	-0.0435200110077858	0.0167635083198547	0.0376964583992958	-0.0891983658075333	0.0849935859441757	-0.00742152705788612	-0.00519465515390038	0.0098148500546813	0.0599933676421642	0.123879335820675	-0.028563154861331	0.0191377904266119	-0.0172903016209602	-0.0607972852885723	0.0132252937182784	-0.0187767241150141	0.0603245161473751	-0.0521730147302151	0.0752083212137222	-0.0122575927525759	0.0612860172986984	0.0284362323582172	-0.0686214789748192	0.0352489426732063	0.112544827163219	-0.00956409238278866	0.0735620260238647
InferredCov44	-0.00465261656790972	0.0653880387544632	0.00708487303927541	-0.016444843262434	-0.0815107449889183	0.0354960225522518	0.053146205842495	-0.0748833492398262	0.0270251203328371	-0.0189659502357244	0.0110195251181722	0.0153809413313866	0.0156135456636548	0.0265070572495461	-0.0250349901616573	0.0567264296114445	-0.0123634925112128	-0.0701662972569466	-0.0827482640743256	-0.0206220485270023	0.0741055533289909	-0.0228811483830214	-0.0299050696194172	-0.0368463546037674	-0.0793555974960327	-0.00919499900192022	-0.0179170276969671	-0.00807124655693769	0.0157642718404531	0.0341108553111553	-0.0148063721135259	0.0580123290419579	-0.0850748494267464	-0.0561311952769756	-0.0445261038839817	0.0447565130889416	0.0518057718873024	-0.0561343170702457	0.126949086785316	-0.0302535723894835	0.0244470071047544	0.00264338869601488	-0.0614000707864761	-0.150478914380074	-0.00841911137104034	0.0140174943953753	-0.0191304329782724	-0.129549697041512	-0.0562351010739803	0.0168209075927734	-0.0425624325871468	0.0235030520707369	-0.027921674773097	0.00431744614616036	-0.0272690467536449	-0.110561922192574	-0.0471597500145435	-0.0537726879119873	0.0538061708211899	0.02402463555336	0.0525860227644444	0.0619024857878685	0.0434832461178303	-0.0806673318147659	0.0550584569573402	0.00461840163916349	-0.0490564256906509	0.102491714060307	0.107148595154285	-0.0367259867489338	-0.0220216289162636	0.00906857755035162	0.0879796966910362	0.01375403534621	0.0352429002523422	-0.0176304634660482	0.0147901400923729	0.016183290630579	-0.0437836498022079	-0.0327453389763832	-0.00487041985616088	-0.0116833597421646	-0.0504334568977356	0.0712929666042328	0.0168602243065834	-0.0387204587459564	-0.133216872811317	0.0119637791067362	-0.0477434396743774	0.0157722141593695	0.00252376520074904	0.10668534040451	-0.0313385389745235	-0.0499378032982349	0.0127400560304523	0.00892379321157932	-0.0652582049369812	0.0577467530965805	-0.0875312089920044	-0.0135988919064403	-0.0600414946675301	-0.0126449624076486	-0.0106726810336113	0.0180089306086302	0.00858855620026588	-0.048300676047802	0.062291219830513	0.123649775981903	-0.100287653505802	-0.056546788662672	0.0357936583459377	0.0214754063636065	0.0661452263593674	0.0294630955904722	-0.140745937824249	-0.0152808371931314	0.0317597426474094	0.00895231962203979	-0.046433050185442	-0.0250655449926853	-0.0590578727424145	0.0268140435218811	0.00629572523757815	-0.0608283504843712	-0.000560152810066938	0.102630741894245	0.0185232292860746	-0.0152451423928142	-0.00223512086085975	0.06978889554739	0.135471001267433	0.0129461623728275	-0.00474313227459788	-0.129501417279243	0.0196862332522869	0.0730014219880104	-0.139365270733833	0.00357506144791842	-0.0645072311162949	-0.0529589429497719	-0.0589528791606426	-0.0291140470653772	-0.0692791119217873	-0.0461376681923866	0.025168914347887	0.055862981826067	-0.0239869095385075	-0.0607784762978554	-0.021686689928174	-0.00988102983683348	-0.0375389829277992	-0.0348207727074623	-0.000330236100126058	-0.0388641506433487	-0.0212200023233891	0.0301063302904367	-0.0954084247350693	-0.0638253092765808	-0.0396940819919109	0.00468111271038651	-0.034236453473568	0.0932666137814522	-0.000558229745365679	0.106977641582489	-0.0102418623864651	0.013259002007544	-0.0580175295472145	0.0182079318910837	0.134227678179741	0.0686308890581131	-0.0627833008766174	-0.0240004509687424	-0.070840947329998	0.00793907977640629	0.0475733317434788	0.0330864861607552	0.0287429206073284	0.0791609659790993	0.0448726192116737	-0.0275518856942654	-0.0135169420391321	0.0753889977931976	-1.61020725499839e-05	0.00266212434507906	-0.0837578475475311	-0.0366252921521664	0.0870422795414925	0.00911299418658018	-0.062370415776968	-0.0382476821541786	0.00248181307688355	0.0341654047369957	0.00404655700549483	-0.0914178192615509	0.0702406167984009	-0.0539527498185635	0.0653996765613556	-0.0343167334794998	0.0389888882637024	-0.130128383636475	-0.016137333586812	-0.0326627865433693	-0.0108224535360932	-0.0190280135720968	0.0926747769117355	0.0649888515472412	-0.010471566580236	-0.0211122762411833	0.0549533739686012	-0.0812558308243752	-0.0271675568073988	-0.0201951786875725	0.0428895689547062	0.0682392418384552	-0.0157504677772522	-0.0498492307960987	0.0126131325960159	0.0243022944778204	0.00416069151833653	0.0430011078715324	0.14055635035038	-0.0244972705841064	-0.0117587065324187	-0.020275205373764	-0.0282884314656258	0.0538785681128502	0.00561318546533585	-0.0477155037224293	0.0102434661239386	-0.0786124542355537	-0.0769458785653114	-0.00234552402980626	-0.0674643293023109	-0.0521732084453106	0.046565305441618	0.0755103304982185	0.0545344837009907	0.00583843560889363	-0.0897446051239967	-0.000991393812000751	-0.0540594309568405	-0.0223379824310541	-0.0449466332793236	0.100969091057777	0.0456070154905319	0.0115457708016038	0.0198656860738993	0.0378167182207108	0.0181345716118813	-0.100807622075081	-0.00792552344501019	0.0797643065452576	0.220256581902504	0.00650544045493007	-0.0229651927947998	0.132693648338318	0.0672142803668976	-0.0274106860160828	0.0840036049485207	0.0422859378159046	0.0638014376163483	-0.0620609596371651	0.0265525784343481	-0.0775753110647202	-0.00518203247338533	-0.0195745415985584	-0.054194301366806	-0.0525582693517208	-0.000924572232179344	-0.201182380318642	-0.0471161529421806	0.00535002863034606	-0.113298028707504	0.017518350854516	-0.124562807381153	0.088312454521656	-0.148785665631294	0.0686968639492989	-0.0352027080953121	-0.0195915978401899	-0.114128619432449	-0.0885339975357056	-0.00689696008339524	-0.0672667846083641	-0.0372903682291508	-0.018712617456913	-0.0831051021814346	-0.0241533406078815	-0.00287802028469741	0.0157073065638542	-0.0171180814504623	-0.0669028908014297	-0.103816345334053	0.0317033492028713	-0.010307771153748	0.105422742664814	-0.0216096583753824	0.0270020011812449	-0.062800370156765	-0.0327590368688107	-0.00821182504296303	0.0464742742478848	0.00397166609764099	-0.0101104015484452	-0.0298199187964201	-0.0454062707722187	0.0378141328692436	0.00879147183150053	-0.0343391001224518	-0.0739208906888962	-0.0244014468044043	0.0474542938172817	-0.0127806514501572	0.0270149167627096	-0.00713147642090917	0.0151659809052944	-0.0401757843792439	0.0701001659035683	-0.0763850137591362	-0.118875324726105	0.0379037261009216	0.0488618239760399	-0.0171616319566965	0.0838988795876503	-0.0296788271516562	-0.0120711019262671	0.124627381563187	0.0146591393277049	-0.0232056006789207	0.0395168848335743	0.111545860767365	-0.0212926436215639	-0.0483640432357788	0.0501548089087009	0.0846962556242943	0.0271592009812593	0.0436082482337952	0.17832425236702	0.0773619338870049	0.100258134305477	0.04623768851161	0.108795829117298	-0.025743443518877	0.00234663765877485	0.0165852010250092	0.0131566850468516	0.063109964132309	-0.0592453144490719	0.0777461901307106	-0.08663559705019	-0.00296800956130028	-0.0514668077230453	-0.00856835395097733	-0.0483673177659512	0.0319368652999401	-0.0624205470085144	-0.0510497018694878	0.0797171294689178	-0.0107521181926131	-0.014862404204905	0.0262946654111147	0.0118840541690588	0.0446365848183632	0.0863821282982826	-0.00359835522249341	0.0601344369351864	0.0628340542316437	-0.0441191010177135	0.0772805288434029	-0.0378876104950905	-0.0539123304188251	0.0507365725934505	-0.00659405160695314	-0.0115340007469058	0.0167147591710091	0.0644440725445747	0.0315902568399906	-0.0789697617292404	0.0476607009768486	-0.0277321115136147	0.0704103708267212	0.0416831709444523	0.0100347511470318	-0.065097451210022	0.0757388174533844	0.076609306037426	0.104417473077774	0.0181836299598217	0.114286601543427	0.0555478595197201	0.0219608917832375	-0.0128596108406782	-0.00792951695621014	0.0113448239862919	0.12077684700489	-0.0977474078536034	0.13618178665638	-0.0248700119554996	-0.0510941669344902	-0.0568454340100288	0.00662871217355132	0.0718775019049644	0.0364869795739651	0.0669429153203964	-0.00682323379442096	-0.011027772910893	0.0251046977937222	0.0224126633256674	-0.0575505122542381	0.0951612591743469	0.076047457754612	0.0691264346241951	-0.0265010185539722	-0.0177065581083298	-0.0156120248138905	0.0285240355879068	0.0549053475260735	-0.00839735381305218	0.0381199643015862	-0.0487090721726418	-0.00861905701458454	-0.0303656831383705	-0.0117153795436025	-0.0785855054855347	0.0954475700855255	0.0803831741213799	-0.0334478691220284	-0.0277806706726551	0.0457649528980255	0.00113875605165958	-0.0352051854133606	-0.0153843676671386	-0.202839329838753	-0.00568049168214202	0.0342565812170506	0.00780514907091856	0.03217913210392	-0.0194884166121483	0.0487653911113739	-0.0641845762729645	0.00372078106738627	-0.0851155966520309	0.0537737719714642	0.0695235431194305	0.00541272154077888	-0.014815129339695	-0.013949821703136	0.143503710627556	-0.062860019505024	-0.011443599127233	0.0212257653474808	-0.00736435875296593	0.0556776858866215	0.0301744975149632	-0.143286928534508	0.0712460279464722	-0.00357602396979928	0.0742266401648521	-0.0634459778666496	-0.0755778625607491	-0.219001621007919	-0.0947312861680984	0.00982065685093403	-0.0542836971580982	0.0727521926164627	-0.0550419203937054	0.0658923983573914	0.0374695546925068	-0.00247929315082729	0.0518521256744862	-0.0483705475926399	0.00905721448361874	-0.0335034877061844	0.0214963089674711	0.00443646404892206	0.0268630366772413	0.000105088969576173	0.00352471973747015	0.0100597180426121	-0.0441991798579693	-0.0403988137841225	0.0295541193336248	0.0877668708562851	-0.0609073154628277	0.0182321406900883	0.0374844782054424	0.0477162525057793	0.0685957446694374	-0.0261481609195471	0.0189953800290823	0.100769229233265	0.0356291122734547	0.0142911188304424	-0.0532526448369026	-0.057656541466713	-0.0134012950584292	0.0784504115581512
InferredCov45	-0.0643584057688713	0.141668155789375	0.0597548671066761	0.0207094103097916	0.0695242881774902	-0.0691725239157677	-0.028521541506052	0.0198548715561628	0.0128552867099643	0.0804040282964706	0.0561434514820576	0.0376623794436455	0.00363313872367144	0.0218602940440178	-0.0829177498817444	0.00737352715805173	0.0513484962284565	-0.0646092966198921	0.0331569649279118	0.0259640719741583	0.131083711981773	0.0787307098507881	0.0193988233804703	0.0734360441565514	-0.0112929353490472	-0.0799515917897224	-0.0925312265753746	-0.0501319356262684	0.0433206371963024	-0.00790125224739313	-0.100298710167408	-0.0119852544739842	-0.0642494559288025	-0.118684180080891	-0.0283747091889381	-0.0851420164108276	0.0753500163555145	0.0287361424416304	-0.0309983920305967	-0.0904297605156898	0.144688233733177	-0.0387552864849567	-0.00111154466867447	0.0491914562880993	-0.0629611238837242	0.0135143473744392	0.00352304265834391	0.102957487106323	0.0591593831777573	-0.0106209637597203	0.00500447629019618	-0.000763194635510445	0.030693918466568	0.0691609159111977	-0.0584867037832737	-0.0200028102844954	0.0110445758327842	-0.00804356206208467	-0.100593701004982	0.0550807416439056	0.0501953922212124	-0.0640363097190857	-0.0191140547394753	-0.0841939523816109	-0.0118055213242769	0.059021033346653	0.0297492500394583	0.0398140549659729	0.0531875006854534	0.125056102871895	-0.0982925593852997	-0.0693351030349731	-0.0333231538534164	0.0348299145698547	0.00933173578232527	0.0615290328860283	-0.0201262533664703	-0.0316298939287663	0.0662199109792709	-0.0371102690696716	-0.0416744016110897	0.00476993899792433	-0.0195914525538683	0.0391592308878899	0.0167016349732876	0.0148726189509034	-0.0774088278412819	-0.0518163330852985	0.00378999882377684	0.000658173172269017	-0.00758036458864808	0.0607737451791763	0.0233024023473263	-0.0465301275253296	-0.0332987271249294	-0.0071526444517076	0.0856930166482925	-0.0220617800951004	-0.0416302904486656	0.0667256712913513	0.0743687748908997	0.0425981394946575	-0.206241101026535	-0.0225587580353022	-0.134574323892593	-0.0336610972881317	-0.013293195515871	0.0998890101909637	0.00636286754161119	0.0430846102535725	0.07512067258358	0.0523597672581673	0.0278100185096264	0.177810177206993	0.079812303185463	-0.0471618734300137	0.0418983288109303	0.0278919264674187	-0.00168372830376029	0.130877926945686	-0.0189818758517504	0.0836463421583176	-0.0777923092246056	0.0335149131715298	0.0828196555376053	0.042632557451725	0.0751202329993248	-0.0100317569449544	0.0439594499766827	-0.0130022130906582	0.0158230252563953	0.0860726162791252	-0.031559631228447	0.0744890123605728	0.0639468654990196	-0.00601405510678887	-0.104451820254326	0.128466710448265	-0.0551187843084335	-0.00496849697083235	-0.0361343026161194	0.120620302855968	0.000222947768634185	0.0353908203542233	-0.0512156262993813	0.0209757220000029	0.0174843352288008	-0.0161502342671156	0.0333433710038662	0.00332532962784171	0.0323328487575054	0.102031491696835	-0.0491196066141129	-0.0240620244294405	0.0744218602776527	0.0382163189351559	-0.0195425003767014	0.00222905213013291	0.11620269715786	-0.0621631368994713	-0.0162618383765221	0.0698016583919525	0.0735616832971573	-0.0582716353237629	0.00716403126716614	0.0545903854072094	-0.0169984977692366	-0.00267584039829671	-0.0538456030189991	-0.121357835829258	-0.0106896469369531	0.0228259060531855	0.0242818873375654	-0.132034868001938	-0.0650629997253418	-0.0203830748796463	-0.0052029169164598	-0.104463897645473	-0.00256608333438635	-0.0326879806816578	0.0232624355703592	0.0514059737324715	-0.0343561880290508	0.029530456289649	-0.0155363548547029	0.0921995490789413	0.0303296353667974	0.0921173840761185	0.0548883527517319	0.0379241406917572	-0.0111152250319719	-0.00268630473874509	0.024812238290906	0.0904755964875221	-0.00739187328144908	0.028653422370553	0.0760481059551239	-0.0267327111214399	0.0238338485360146	0.0151828238740563	0.0978563576936722	-0.0152869140729308	-0.0227289795875549	-0.0133973276242614	0.103187389671803	0.0132720991969109	0.0232429001480341	-0.111523665487766	0.0377585254609585	0.0489341542124748	0.0280824955552816	0.0695721209049225	0.0231034625321627	-0.00554071506485343	0.09717857837677	0.114496864378452	0.0151567105203867	0.0868601277470589	-0.0062414538115263	0.123898237943649	0.0322298631072044	-0.0413542948663235	-0.0501080192625523	-0.112119220197201	0.0446076728403568	-0.0285260379314423	-0.0266516376286745	-0.00836643762886524	0.0268594808876514	0.00840444210916758	-0.143566936254501	-0.0157421752810478	-0.0821399837732315	0.0689540430903435	-0.0107077825814486	-0.105798184871674	0.00777011411264539	-0.00869823805987835	-0.0493620149791241	-0.0854756385087967	-0.0507014207541943	0.0154650304466486	0.0143445152789354	-0.0576346218585968	0.0888048931956291	-0.0391550846397877	-0.0439507476985455	0.0515722930431366	0.0390449613332748	0.0650066211819649	-0.00660335831344128	-0.0708649456501007	0.0330777131021023	-0.0370361916720867	0.01114222407341	-0.0478879772126675	-0.043914970010519	-0.0514284931123257	0.108191125094891	-0.010852656327188	0.0642422810196877	-0.0726169124245644	0.147198289632797	-0.0961462259292603	0.0785899013280869	0.0796769186854362	0.0715763121843338	0.00145306729245931	0.0566375255584717	-0.131252020597458	0.0163072384893894	-0.0353106185793877	0.00577145675197244	0.00936594046652317	-0.0751611143350601	-0.0475089624524117	-0.0165459048002958	0.0181878805160522	-0.00980503577739	0.0383981876075268	-0.0061739576049149	-0.0256961230188608	0.101557716727257	0.040998961776495	0.0545476041734219	-0.0434118285775185	-0.0286925677210093	0.0513941086828709	0.128405839204788	0.0325190871953964	-0.00107946316711605	-0.0606098435819149	-0.0708460733294487	0.0147669427096844	0.0907667949795723	-0.0297007095068693	-0.121196821331978	0.0202320087701082	-0.0267337914556265	-0.035447683185339	0.0771309286355972	0.0889489278197289	0.00511247059330344	-0.00940957199782133	-0.0243935957551003	-0.0866160914301872	-0.0450274869799614	-0.0085304407402873	-0.0904000103473663	-0.0775740742683411	-0.05936349183321	-0.023183723911643	-0.0971415936946869	0.00732063455507159	0.0115726152434945	0.0533367022871971	0.0556884333491325	0.0185271147638559	-0.0160805303603411	0.0592593438923359	0.059649895876646	-0.0250241793692112	-0.0589607059955597	-0.0328729785978794	-0.0472869463264942	0.0665460452437401	-0.0583253502845764	0.0541943944990635	-0.0440844036638737	0.047186341136694	0.0209687650203705	-0.0332429111003876	-0.0744880437850952	-0.13618566095829	-0.0670864805579185	-0.0223966035991907	-0.0463904663920403	-0.0522369705140591	-0.00564783485606313	0.104464828968048	0.023776613175869	0.0383995659649372	-0.0159875713288784	-0.108746282756329	-0.0151486499235034	-0.082637831568718	-0.0222260914742947	-0.0632779449224472	-0.118167124688625	-0.0720295384526253	0.0505042038857937	-0.124263048171997	-0.168647721409798	-0.0148652978241444	-0.00331573048606515	-0.00645106332376599	0.0127303758636117	-0.122545771300793	-0.014445616863668	0.089179515838623	0.0113990642130375	-0.00444833561778069	-0.0485095046460629	-0.0586142875254154	-0.0354951955378056	-0.100797265768051	-0.136152938008308	-0.045856200158596	0.0153645779937506	-0.0448749884963036	-0.033585648983717	0.0273210871964693	0.0162409245967865	0.0131008736789227	0.00362112722359598	0.0466770529747009	-0.0744226276874542	0.157353669404984	-0.0438824556767941	-0.0753638669848442	0.0490411072969437	-0.011184636503458	0.0216155648231506	-0.00882479175925255	0.0322903022170067	-0.0292715895920992	-0.0629946738481522	-0.0263571813702583	0.00914664287120104	-0.0124213006347418	0.0938551425933838	-0.00968888588249683	-0.0299758054316044	-0.0138218235224485	-0.0856858789920807	0.02609808370471	0.0123427398502827	-0.0282446797937155	0.0343202389776707	-0.048152107745409	-0.0399572364985943	-0.00080449297092855	-0.10052939504385	0.0115220742300153	-0.00945558585226536	-0.0677541643381119	0.00617606611922383	0.0936236977577209	0.0678672641515732	0.0195017643272877	0.0529026202857494	-0.0568601489067078	-0.019929202273488	0.0347742475569248	0.0411013253033161	0.0558813251554966	-0.0917922407388687	0.00435257190838456	0.0538818538188934	-0.010390798561275	0.0450042970478535	0.0567955709993839	0.0165313594043255	0.166207984089851	0.0768274962902069	-0.0562182031571865	0.0599678978323936	-0.0374931134283543	-0.0961678624153137	-0.0472282469272614	-0.019356457516551	-0.045771773904562	0.0402373559772968	0.0271872151643038	-0.00168155319988728	-0.0106831258162856	-0.0489773713052273	-0.0403144955635071	0.0462054274976254	0.0179198924452066	0.0343119502067566	-0.051841352134943	0.000634009891655296	-0.038081917911768	0.0149438176304102	-0.0147509397938848	0.0606018789112568	-0.055344145745039	0.0306563694030046	0.0472754389047623	-0.06047448143363	-0.0510060079395771	-0.0347358994185925	0.0614629946649075	0.0083241518586874	0.0260314792394638	0.0350644364953041	0.0242200810462236	0.0331488065421581	0.046134639531374	0.000741510884836316	-0.0350250117480755	0.0339706018567085	-0.0190396625548601	-0.0273296926170588	0.0158291403204203	-0.0628197714686394	-0.0201248433440924	-0.0625574365258217	-0.0539232939481735	-0.0425102822482586	0.00393687700852752	-0.0342721492052078	0.00422346824780107	0.00565291987732053	-0.0344246923923492	-0.00475425971671939	-0.00121307524386793	-0.0104566998779774	-0.0176744814962149	0.0770276561379433	0.0390020832419395	0.0348581150174141	-0.0589939914643764	-0.00434400141239166	0.015195693820715	-0.0322407819330692	0.0737030282616615	0.0154776619747281	0.0421010367572308	-0.00925552379339933	0.0602326728403568	-0.0810066536068916	-0.054609265178442	-0.0639605447649956	-0.0732755810022354	-0.0575394928455353
InferredCov46	0.0356546752154827	-0.0152428653091192	0.0220296178013086	-0.00982102565467358	-0.0545377284288406	0.0289682075381279	0.0488292649388313	0.001652363804169	-0.0722839310765266	-0.0654983222484589	-0.0284285303205252	0.0479109399020672	-0.0700787380337715	-0.0232832580804825	0.0264729913324118	-0.00378712289966643	0.014079530723393	0.00334053696133196	0.00389329623430967	0.0799069255590439	-0.0973242968320847	-0.0202610027045012	-0.0557029359042645	-0.0783276408910751	-0.0438324883580208	0.0985547453165054	-0.009150180965662	-0.0348833091557026	-0.0455715842545033	0.0489021390676498	0.052788820117712	-0.00280129001475871	0.104273736476898	0.0165127012878656	0.0947803854942322	-0.214965865015984	-0.087012842297554	-0.00116970227099955	-0.038205124437809	0.0611441358923912	0.000538921914994717	-0.0165439695119858	-0.0335999466478825	-0.0341434106230736	0.0757861137390137	-0.0634148791432381	0.101898714900017	-0.0741785615682602	0.0730837434530258	-0.000866769638378173	-0.00466626835986972	-0.00366104091517627	0.0379668213427067	-0.0629191920161247	0.00766227999702096	-0.0135014699772	0.000361737504135817	0.0169959180057049	0.00389032904058695	0.0290209241211414	-0.0434448197484016	-0.0379220359027386	-0.0612910911440849	0.0311330184340477	0.00509255798533559	-0.00761374551802874	0.0325270146131516	0.0445212163031101	-0.0691869258880615	0.103731170296669	-0.00499237002804875	0.00794507656246424	-0.0307623092085123	-0.0881746709346771	0.0062320944853127	0.0148636549711227	-0.0207633804529905	-0.0453401878476143	0.0411113165318966	0.0801548063755035	0.0119900451973081	0.0596086643636227	0.101572677493095	0.0705274641513824	-0.0609753765165806	0.0754419639706612	-0.0954893603920937	-0.00492543261498213	0.015421356074512	-0.00523620378226042	-0.0974079072475433	0.0793383568525314	0.0285475440323353	0.0189635567367077	0.0454429499804974	0.0346139743924141	0.0794813632965088	0.0732161775231361	-0.0045416047796607	0.0769378840923309	0.000898724130820483	-0.0100504038855433	0.0638447403907776	0.077001266181469	-0.00792375486344099	-0.0240402426570654	-0.0265942011028528	-0.0603294149041176	-0.01015211828053	0.0193358063697815	-0.00282196118496358	0.0988997891545296	-0.0438924394547939	-0.00434872228652239	-0.108969822525978	0.0551954321563244	0.0121534839272499	0.0233708396553993	-0.0202281456440687	-0.0168859157711267	0.0372270047664642	0.0632166936993599	-0.0582368224859238	0.0193195603787899	-0.139240652322769	-0.0788006708025932	0.0227260813117027	0.0848928764462471	0.115227580070496	0.0840301588177681	0.0334045141935349	0.0130487382411957	0.0507122725248337	0.055484164506197	0.0315465666353703	0.00403165584430099	0.0156095530837774	0.0676935911178589	0.0185432638972998	0.037079069763422	0.00690577644854784	0.0752943232655525	-0.050920270383358	-0.105552680790424	0.103782027959824	0.00473921839147806	0.117522872984409	0.0393283255398273	0.0394175909459591	-0.0129498550668359	-0.119845345616341	0.0325439013540745	0.0414399020373821	0.0603013001382351	-0.115956738591194	-0.0402714572846889	0.029629472643137	0.0795190334320068	0.00838919263333082	0.0732899829745293	-0.0348750352859497	-0.0320739671587944	0.0626737102866173	0.0161764826625586	0.0418812893331051	0.0495451129972935	0.0864001959562302	0.101878456771374	-0.0642274618148804	0.060445062816143	0.0891588404774666	-0.0380348637700081	-0.0563906915485859	-0.0147366933524609	-0.0614391900599003	-0.0806189030408859	-0.0265328325331211	0.0364521071314812	-0.000532946432940662	0.0456785224378109	0.040226511657238	-0.0225523579865694	0.0559676252305508	0.0979506224393845	-0.011239473707974	0.122825428843498	0.0917193815112114	0.0173288360238075	0.0401422195136547	-0.0445685796439648	-0.0583831183612347	0.0434995330870152	0.0556517876684666	0.0847160443663597	0.0583577826619148	0.00782663375139236	-0.015034937299788	0.13484799861908	-0.0697675049304962	0.0499808602035046	0.0243517141789198	0.0792116075754166	0.00669665681198239	-0.133810237050056	-0.0869790762662888	-0.0595276094973087	0.0277628358453512	0.0637185722589493	0.0152862565591931	0.10815891623497	0.0493307448923588	0.0115136280655861	-0.0730558931827545	0.074408270418644	-0.0905866771936417	-0.153132662177086	-0.0653070583939552	-0.0173898171633482	-0.00304350489750504	-0.0180697701871395	-0.0115036424249411	-0.0147523200139403	0.0234911758452654	-0.00653050001710653	-0.00157531700097024	0.10631201416254	-0.0606480054557323	0.0181333348155022	0.0432073846459389	-0.0990593731403351	-0.0303472839295864	0.0685593709349632	-0.00227142730727792	-0.157501146197319	-0.0700782090425491	-0.0370484106242657	-0.0761725679039955	0.0285867433995008	0.0303951930254698	0.0356215722858906	0.00960659608244896	-0.00145335192792118	0.0580550096929073	-0.0223115514963865	-0.0572185628116131	0.0236563999205828	0.0501832887530327	-0.0429693013429642	-0.0166569240391254	-0.147484481334686	0.00694664940237999	-0.0687237456440926	-0.0698392763733864	-0.0763061046600342	0.0258365720510483	0.0569968819618225	0.0191232729703188	-0.00860711373388767	-0.0103112375363708	-0.0850961953401566	-0.0326275452971458	0.0355823524296284	0.0424373522400856	0.0231942888349295	-0.0431603416800499	0.0121831931173801	0.0821943059563637	-0.0517987906932831	-0.091483935713768	-0.117267310619354	-0.0438989289104939	0.0345474593341351	-0.0402133762836456	0.0608369894325733	-0.0295239631086588	0.0209146775305271	0.0186129119247198	-0.000432305765571073	0.0134068699553609	0.0010102327214554	0.0965861305594444	0.0858006402850151	0.00897341873496771	0.0229667108505964	-0.0132265165448189	0.094050370156765	-0.0977242067456245	-0.0302444566041231	0.0465683937072754	-0.0709865912795067	0.0468095056712627	0.0498533360660076	-0.109357483685017	-0.0441118404269218	-0.00567894661799073	0.0418772138655186	-0.0392064899206161	0.0202348288148642	0.0180231500416994	0.150706842541695	0.0566731952130795	-0.117490068078041	0.0709865018725395	-0.0889043062925339	0.0755175352096558	0.0333832204341888	0.00350630260072649	0.0364709533751011	0.00785649288445711	-0.0196640025824308	-0.0632211044430733	-0.0104155838489532	0.0123997265473008	0.00950624700635672	-0.0158066265285015	0.0338434725999832	0.0570442117750645	0.0275017730891705	0.0224146395921707	-0.126574128866196	0.0177237670868635	-0.0204794686287642	-0.0202176701277494	-0.1125677973032	-0.01406673155725	0.000139695592224598	-0.0453360602259636	-0.0189556293189526	0.0553977340459824	0.077155664563179	-0.00844670925289392	-0.0332399979233742	-0.12147681415081	0.0863548293709755	0.116469606757164	-0.133154049515724	0.0204191245138645	-0.0121371988207102	0.02567651681602	-0.111338548362255	0.0372556932270527	0.110944479703903	-0.0119216535240412	-0.0141255306079984	-0.101774126291275	-0.030557693913579	0.0716476738452911	-0.0308912433683872	-0.0303739570081234	-0.0154078677296638	-0.0206654667854309	0.101099006831646	-0.0511204041540623	-0.0877113938331604	0.0353017710149288	-0.0224710758775473	-0.0304733458906412	-0.024963304400444	-0.0350585281848907	0.0998824089765549	0.0693386346101761	-0.00121134356595576	-0.0557520911097527	-0.00659557292237878	-0.0627604424953461	0.0346813164651394	-0.0146718146279454	-0.0512007102370262	-0.00166227726731449	0.0575340799987316	-0.0195930786430836	-0.00434491643682122	-0.142074018716812	0.030731376260519	0.0519494637846947	0.0130495671182871	0.0259574074298143	-0.0766259878873825	-0.116721883416176	-0.0111506441608071	0.0248607564717531	-0.0227396283298731	0.00688747176900506	-0.0198821071535349	0.0355431213974953	-0.0796946957707405	-0.0180515199899673	-0.100307248532772	0.00019749827333726	-0.0460243783891201	-0.110605344176292	-0.0807067304849625	0.0497632808983326	-0.100680910050869	-0.0468533001840115	0.0287248864769936	0.0698196068406105	0.0561601333320141	-0.0614117048680782	-0.102831728756428	0.0285313855856657	-0.0219971518963575	0.0549338348209858	0.0639706030488014	0.0858013778924942	-0.0395201742649078	0.0132104204967618	-0.0412068702280521	-0.05263626947999	0.0595147982239723	0.0129122324287891	0.00500326557084918	0.0189906395971775	-0.0131825469434261	0.0374222174286842	0.0218762364238501	-0.0462414808571339	0.00337380450218916	0.0526380315423012	-0.0937546938657761	-0.151470825076103	-0.0419808700680733	0.0786389410495758	0.0165865644812584	0.0226874109357595	-0.0530366338789463	-0.00973727367818356	-0.0813565030694008	-0.0210104957222939	0.122020125389099	-0.000435615831520408	-0.0574036166071892	0.00621654139831662	0.0677694752812386	-0.136718615889549	-0.13769157230854	0.0397806949913502	0.00494566047564149	-0.0130834076553583	0.00787334516644478	0.00932496599853039	-0.0728488117456436	-0.11682290583849	0.0840895101428032	0.0549562089145184	-0.0202490631490946	0.000488269317429513	-0.0117287673056126	-0.0220517832785845	0.0623839385807514	0.0884536802768707	-0.0433541722595692	-0.0284074675291777	-0.00820608343929052	-0.0542822331190109	-0.0306346137076616	0.00228562531992793	0.05435835942626	-0.00712388474494219	-0.0272288843989372	0.0159860961139202	-0.0214724596589804	-0.0301060285419226	0.0510527230799198	-0.0216688215732574	-0.0326286256313324	-0.00431552343070507	-0.0324858725070953	-0.115621000528336	0.0376213006675243	-0.1003432944417	-0.0333145819604397	0.0316663086414337	-0.0186547115445137	0.102302253246307	-0.103985629975796	0.0602153204381466	0.106371603906155	-0.0669560357928276	0.0841039419174194	0.0150894979014993	0.0867481306195259	0.022504635155201	-0.0614478550851345	0.00349666341207922	0.0374217331409454	0.0422698184847832	0.0837497338652611	0.00765186874195933	-0.0167141072452068	-0.0205443203449249	-0.0184462238103151	0.0375547334551811	0.0225406344980001	0.0653325170278549	-0.120091959834099	0.0357332825660706
InferredCov47	-0.00569577934220433	0.0798996239900589	0.0556728355586529	0.106764197349548	0.0591828972101212	0.0419856980443001	0.0193967670202255	-0.132138699293137	0.0548407658934593	0.0224565584212542	-0.0741051584482193	0.0991939157247543	0.0510020740330219	-0.037112157791853	-0.121836349368095	-0.00186595204286277	-0.0690056085586548	-0.0496257431805134	0.00785729475319386	-0.092595286667347	0.0131209520623088	0.0707241296768188	-0.105494953691959	-0.0714755728840828	-0.00697977235540748	0.0102340821176767	0.0455635264515877	0.03994295373559	0.060061376541853	0.0285912379622459	-0.00636894209310412	0.0142801608890295	0.00827580317854881	-0.081656701862812	-0.0267551839351654	0.0338723808526993	-0.135897174477577	-0.0345509275794029	0.0290252417325974	0.064494289457798	0.0806820392608643	0.0137713868170977	-0.0683941170573235	0.0259882397949696	0.00343081844039261	-0.0159594044089317	-0.00135056709405035	-0.0807188302278519	-0.016051659360528	-0.0018276646733284	-0.0298444181680679	0.0448487177491188	-0.0210018660873175	-0.036179207265377	0.00715735275298357	-0.0621434710919857	-0.011103693395853	-0.0304912347346544	0.0404899679124355	-0.0701726153492928	0.111571460962296	0.0238662157207727	0.00852194894105196	-0.0893068313598633	0.061630230396986	0.0170695185661316	-0.0602286532521248	-0.00877809710800648	0.0552996434271336	-0.055728156119585	-0.0148268984630704	-0.00915700756013393	0.0468396581709385	-0.0185728464275599	-0.0865028128027916	0.139223113656044	-0.0986998900771141	-0.00262149912305176	-0.0368526428937912	0.067711628973484	-0.0238241106271744	-0.0474330149590969	-0.0234131347388029	-0.00951653532683849	-0.00147217512130737	-0.0207056999206543	0.021906241774559	0.0452063493430614	0.0187807139009237	0.0391596704721451	0.0678386762738228	-0.0812020748853683	0.0155209805816412	0.0418493747711182	-0.0302731059491634	-0.0824579894542694	-0.0107323424890637	0.0227417703717947	0.0382399260997772	-0.0709789991378784	-0.00664628110826015	-0.0559583641588688	0.0742531716823578	0.111121974885464	-0.0722176805138588	-0.023497648537159	0.0158288851380348	-0.0101861357688904	-0.0133411157876253	-0.0718885213136673	-0.0115590784698725	-0.0092662088572979	0.0420381128787994	-0.0411507748067379	0.121570102870464	0.0319202542304993	0.0671240091323853	0.032973974943161	-0.0132663128897548	0.0278087109327316	-0.0276177804917097	-0.00422524195164442	-0.0356805622577667	-0.0646945610642433	0.0186765138059855	-0.00853412970900536	0.069270133972168	-0.026778681203723	-0.0801275074481964	-0.0643074586987495	-0.0381737798452377	-0.0710537135601044	0.172739073634148	0.0186984855681658	-0.00321208080276847	-0.00993127096444368	0.00388466101139784	-0.0156871993094683	0.0157001987099648	0.062501884996891	-0.0156478732824326	0.0586460493505001	0.0191186871379614	-0.0205305851995945	-0.0231424067169428	-0.0129142655059695	0.0498548224568367	-0.0501945428550243	-0.16943185031414	-0.021478783339262	-0.0712355747818947	0.139722526073456	0.0605635792016983	-0.0219569634646177	-0.0278691966086626	0.0701023936271667	-0.0708890706300735	0.0868315994739532	-0.00728869484737515	-0.000976364070083946	-0.0347404591739178	0.0499453321099281	-0.0433925166726112	-0.0274085830897093	0.0255859717726707	-0.000878414371982217	-0.0136065380647779	-0.0245809704065323	0.0025125565007329	-0.0454281754791737	0.0347402989864349	0.0544708110392094	0.017427384853363	0.0784190520644188	0.139795824885368	0.0330697111785412	-0.00375810847617686	-0.00853962078690529	-0.0523242503404617	0.00914778374135494	-0.0462427511811256	-0.114895425736904	0.0844777524471283	-0.0426929108798504	0.074473649263382	-0.041135199368	0.0617543756961823	-0.0145077425986528	0.0806866884231567	0.123996213078499	-0.0625462308526039	0.00280346930958331	0.018443439155817	-0.0108512192964554	0.0834652706980705	-0.000516929721925408	0.176871418952942	-0.0718767493963242	-0.0333466604351997	0.0466148667037487	0.132460758090019	0.0133259389549494	-0.017147608101368	0.00516078574582934	-0.0555667020380497	0.0687060430645943	0.0752386748790741	0.0198097266256809	-0.039294857531786	-0.0809032469987869	-0.020085671916604	-0.0585029534995556	-0.00895787216722965	-0.0492073707282543	-0.161501809954643	0.110630922019482	0.00160992168821394	0.103795513510704	0.024584086611867	-0.0267956517636776	0.0786881670355797	0.0822907015681267	-0.0746809914708138	-0.0729994848370552	0.0601573921740055	0.0860599875450134	0.0683004334568977	0.0300724469125271	0.00730643048882484	0.00177996698766947	0.0161994099617004	0.0475228317081928	-0.02935447730124	0.00950427446514368	-0.122786767780781	-0.0566926598548889	-0.00847616139799356	0.0773042440414429	0.0778718665242195	0.0179744176566601	-0.0314152799546719	-0.0696074441075325	-0.0775416344404221	-0.00957736652344465	0.0475612953305244	0.136938169598579	0.0662668868899345	-0.0318297892808914	-0.00820836797356606	-0.104165486991405	0.0325795970857143	-0.0341931208968163	-0.0108800297603011	0.0152490353211761	0.00390036823228002	-0.000268342788331211	-0.120870865881443	-0.0299466196447611	0.0455091707408428	0.0758480206131935	-0.0216163154691458	-0.0293211955577135	-0.05479921028018	-0.00318010593764484	0.0905029252171516	0.0549867860972881	0.0073991441167891	-0.021111186593771	0.0100118862465024	0.103468611836433	-0.0452691726386547	0.0117386393249035	0.0850958973169327	-0.01846519485116	0.0138397729024291	-0.255180984735489	-0.0765261575579643	-0.00157835229765624	-0.00549153750762343	-0.0287827607244253	0.00430057104676962	-0.0332771055400372	-0.083938367664814	-0.0575823597609997	0.0321729145944118	0.0903346389532089	0.0708613321185112	0.0477939322590828	-0.0493794642388821	-0.0473639070987701	0.0113664427772164	0.0196263026446104	0.0457242242991924	-0.0159345027059317	0.0291474219411612	0.00934108905494213	0.129944875836372	0.0105318753048778	0.0684231072664261	0.0158676747232676	-0.0170134417712688	0.0273584611713886	0.0169093981385231	-0.00220173341222107	0.0188678186386824	-0.0610411502420902	0.0437643602490425	0.102332264184952	-0.0625736266374588	0.0958744585514069	0.00171090080402792	0.0390474386513233	0.0305150896310806	0.0200023297220469	-0.0241958443075418	0.0661927238106728	-0.00483481492847204	0.00264508929103613	-0.0411894507706165	-0.0674733221530914	-0.0303029213100672	-0.0183608140796423	-0.0633998364210129	0.028625475242734	0.00466450769454241	-0.00238371756859124	0.0415389612317085	0.0195260774344206	-0.135330706834793	-0.0856532976031303	0.0886740833520889	-0.00037922925548628	-0.0619351416826248	0.0849598050117493	0.128092676401138	-0.0228566061705351	0.00332090933807194	-0.0132626201957464	0.0314623899757862	-0.0152553375810385	-0.104187369346619	-0.106681868433952	-0.0719985589385033	-0.00983705651015043	-0.0203994698822498	0.0295749325305223	0.134048402309418	0.00145306834019721	-0.0138459196314216	0.0478145927190781	-0.0052859103307128	0.0444950126111507	0.0108996480703354	-0.0499079041182995	0.0813987851142883	-0.0151688745245337	-0.0762397572398186	0.00137667916715145	0.0200691036880016	0.012693596072495	-0.0563869848847389	-0.0263363979756832	-0.075847215950489	0.0692149847745895	-0.0295230653136969	-0.0336850248277187	0.0405700504779816	-0.0803404673933983	-0.0774580165743828	-0.0485707074403763	0.0110407276079059	-0.0124527970328927	0.00556556321680546	0.0768633484840393	0.0165430717170238	-0.0117332097142935	-0.118008524179459	-0.00771505432203412	0.0153430132195354	-0.0188997723162174	0.187009319663048	-0.0371812134981155	0.117410786449909	-0.0466756783425808	-0.011172073893249	-0.033846452832222	0.0336000435054302	-0.0332613028585911	0.073773518204689	-0.0896370783448219	0.123307503759861	-0.069086953997612	0.0325726717710495	-0.0251352414488792	-0.0347132496535778	0.0158566627651453	0.095468707382679	-0.0440143011510372	-0.0218319781124592	-0.147352278232574	-0.0648021176457405	0.0378072634339333	0.00775637850165367	-0.0313753969967365	-0.000753193337004632	-0.0739870965480804	-0.0316135548055172	0.00355883780866861	0.00740408385172486	-0.0472593121230602	-0.0434710569679737	-0.106305502355099	0.0326993092894554	-0.00286287534981966	-0.0158156417310238	0.0240338817238808	0.0297633279114962	-0.0860528200864792	-0.022234134376049	-0.0820253416895866	0.131378531455994	0.0679903104901314	-0.0507034845650196	-0.0283738672733307	0.00945435743778944	0.0429810099303722	0.0186018031090498	0.00321275647729635	0.00338608049787581	0.154774978756905	-0.113647893071175	0.0359469912946224	-0.0166509952396154	-0.00302068144083023	-0.100785285234451	-0.114189855754375	0.0253511294722557	0.0439318343997002	-0.023144394159317	0.00536589277908206	-0.0437129065394402	0.0264002159237862	0.10343199968338	-0.011400768533349	-0.0200522225350142	0.0186494328081608	-0.0584198795258999	0.0112725077196956	-0.0156959965825081	-0.0102579314261675	-0.0381094664335251	0.0352306626737118	-0.139614164829254	0.0459433272480965	0.00828199926763773	0.0352237522602081	-0.120538786053658	-0.072380967438221	0.0831126496195793	-0.0308316946029663	0.12608514726162	-0.0697554349899292	0.0207600314170122	-0.00530453631654382	-0.12108239531517	-0.0142679214477539	0.0534720607101917	0.0733023211359978	0.00781700853258371	-0.0565560460090637	0.0163795854896307	0.00541836209595203	0.027925118803978	0.024644011631608	-0.0326302945613861	0.125674769282341	0.0213442612439394	0.0409089736640453	-0.0206586476415396	0.0588430613279343	0.0202775318175554	-0.0582200363278389	-0.101791545748711	0.0247025825083256	-0.0210758596658707	0.0320889763534069	0.0239418614655733	-0.0188946202397346	0.109478875994682	0.0489625483751297	0.0071751200594008	0.102168597280979	-0.0673006027936935	0.00859982520341873	-0.0127336867153645	-0.0359816178679466	-0.11328199505806
InferredCov48	-0.0717832669615746	0.00262158317491412	-4.65172197436914e-05	0.00565258599817753	0.0237139873206615	-0.0857906118035316	-0.0475293435156345	0.0591601170599461	-0.0247691292315722	-0.0906590148806572	-0.0705637261271477	-0.0385325588285923	0.0870887786149979	0.00971405487507582	0.031744122505188	-0.00314353057183325	0.0305866710841656	0.0983030721545219	0.0522741936147213	0.0645437017083168	-0.0389015190303326	0.0499837845563889	-0.00809065904468298	-0.0144901219755411	-0.0175119433552027	0.0633439570665359	0.118420019745827	-0.0159492753446102	0.0682650581002235	-0.0848097577691078	-0.0368457101285458	0.00789743196219206	0.0752215310931206	-0.00925828237086535	-0.0160619355738163	0.0492328591644764	-0.0337402522563934	0.046577125787735	-0.0158113464713097	0.0484859235584736	-0.0182794351130724	0.018128477036953	0.0111340787261724	-0.0447488389909267	0.0714011415839195	-0.032217763364315	0.0750734433531761	0.022575942799449	0.0778099223971367	0.00150311819743365	-0.0389120429754257	-0.0799697414040565	0.015571198426187	0.0816246271133423	-0.117881275713444	-0.0125724030658603	0.140416190028191	0.0916833579540253	-0.0604729168117046	0.0091749532148242	-0.0707061737775803	0.0658835992217064	-0.0423249490559101	-0.063151441514492	-0.00430222600698471	0.00803301949054003	-0.0483356975018978	0.0293480660766363	0.0751369595527649	-0.0303576458245516	-0.0879191979765892	-0.0745706707239151	0.0472993217408657	0.02680161036551	-0.0955363735556602	-0.0272856764495373	-0.00465513858944178	0.0245480947196484	0.0542105436325073	0.0162398368120193	-0.0143724260851741	0.0613634139299393	-0.0773085877299309	0.0375330001115799	-0.0479993037879467	0.0204087309539318	0.0571100860834122	0.0135720008984208	-0.0790425688028336	-0.00986495241522789	-0.024654395878315	-0.0230465289205313	-0.0237800050526857	-0.0126806702464819	0.0779651626944542	-0.0398448817431927	0.0259468574076891	-0.00503849284723401	-0.0453884862363338	-0.0162907801568508	-0.0277014896273613	-0.0580385476350784	-0.0599043816328049	-0.0685342773795128	0.0232361257076263	-0.0262083318084478	0.00508139375597239	-0.00895830523222685	-0.108581483364105	0.0369246639311314	-0.0572392679750919	-0.016405675560236	0.0528552308678627	-0.0180476251989603	-0.146629899740219	-0.0232849586755037	0.0571295842528343	-0.0778117775917053	-0.0503045246005058	0.0629200413823128	0.0219437386840582	-0.0806825160980225	0.00801014620810747	0.0663234516978264	-0.0510573834180832	0.0439453348517418	-0.0549638830125332	-0.0634580031037331	0.0140581103041768	-0.0959083586931229	0.00707880454137921	0.0587391592562199	0.114798456430435	-0.0598464272916317	-0.0121897766366601	0.0554940514266491	0.15728434920311	-0.067171223461628	-0.000760980125050992	-0.0568425580859184	0.0648902133107185	-0.0417073853313923	-0.0868094861507416	-0.0436567254364491	0.0313568897545338	0.0332496426999569	0.115030765533447	0.0361293181777	-0.0928440392017365	-0.031701322644949	-0.00430884025990963	-0.0389125533401966	-0.014197182841599	-0.0102959787473083	0.0211840532720089	-0.0407772250473499	-0.0166851058602333	0.0535368621349335	-0.019121203571558	0.0121416868641973	-0.0417171455919743	0.135887250304222	0.0151808513328433	-0.0703627467155457	-0.113277606666088	0.0358205363154411	-0.00178518600296229	0.13057766854763	0.00603589368984103	0.0845836699008942	0.0153637016192079	0.0310947857797146	-0.0528178624808788	0.0408227331936359	-0.015965985134244	-0.0332989133894444	0.0821898952126503	0.00405521038919687	-0.0299219805747271	-0.140853643417358	-0.0144956484436989	0.0346591360867023	0.0684476271271706	-0.0481366999447346	0.0846735388040543	-0.0397125668823719	-0.0187245532870293	0.0896762907505035	0.0229057800024748	0.0872140526771545	0.0257954280823469	0.037506602704525	-0.175997391343117	0.0774060860276222	0.0316290780901909	0.00161449157167226	0.0558116026222706	0.158754169940948	-0.0350212156772614	0.090024821460247	-0.0377447977662086	-0.127153247594833	0.0565348938107491	0.0428782142698765	-0.0980191752314568	-0.0782852247357368	-0.0149355456233025	0.0596487335860729	-0.0234536975622177	-0.14254230260849	0.0528747066855431	0.0424090549349785	-0.0105038490146399	-0.142100557684898	0.0605409368872643	0.112670242786407	0.00137493538204581	-0.029033750295639	-0.0542341209948063	-0.0458377562463284	0.00894524715840816	-0.0155824553221464	0.046761117875576	-0.0580753535032272	-0.0354070141911507	0.0136655326932669	-0.00950853899121284	0.0702288597822189	0.015915809199214	0.0280032139271498	-0.0165152344852686	0.013208550401032	0.0663637444376945	-0.0470972917973995	-0.0617732815444469	0.0267009437084198	-0.0143588380888104	-0.00776283256709576	0.0274955257773399	0.00937675312161446	-0.0485852509737015	-0.125490039587021	0.0927277654409409	-0.00455066887661815	0.0530517436563969	-0.109299957752228	-0.0653783529996872	0.00509960623458028	0.0438757613301277	0.0820494145154953	0.0864725038409233	0.0462648905813694	0.115378819406033	0.0296633541584015	-0.0423109196126461	-0.0847849026322365	0.0261615961790085	-0.05970648676157	0.0251077264547348	-0.0471826195716858	-0.0338981151580811	0.0573440194129944	-0.0794257149100304	0.0926927477121353	-0.0396327562630177	0.0553730465471745	-0.0303915962576866	0.0211356896907091	0.0664862394332886	-0.22409026324749	0.00768812280148268	-0.00701458612456918	-0.0161427427083254	-0.0140273813158274	-0.140249386429787	-0.0408534742891788	0.101667277514935	-0.104177989065647	0.0103092584758997	0.0123787019401789	-0.0849393531680107	-0.0990062206983566	-0.060505423694849	-0.0468170121312141	-0.00537664722651243	0.0454919040203094	-0.0705188661813736	-0.050726305693388	0.0130984084680676	0.07206741720438	0.00267263106070459	0.0412365458905697	0.101186074316502	-0.0728224515914917	0.0445888713002205	-0.0267061926424503	0.115360349416733	0.0118767432868481	-0.0616632886230946	0.014064253307879	0.0148343304172158	0.0984443053603172	0.134309738874435	0.0271437652409077	0.0463586114346981	-0.0709723308682442	-0.0625686049461365	-0.0794964507222176	-0.0263500455766916	-0.0346155129373074	0.158203825354576	0.0660782530903816	0.078390821814537	0.0497867576777935	0.046549778431654	0.0681081935763359	0.00725599750876427	-0.0125378174707294	0.174550145864487	0.0970638245344162	0.0559753030538559	0.170891582965851	0.0205291043967009	0.0122139947488904	0.0572528578341007	-0.0174397472292185	-0.0590866692364216	-0.00421027792617679	0.0510920621454716	0.075157105922699	-0.0455349013209343	-0.0223995037376881	-0.00181362708099186	-0.034919012337923	0.0271651949733496	-0.0220466498285532	0.00997954048216343	0.0908358469605446	0.139349907636642	0.0185435470193624	-0.0165227651596069	-0.0710245594382286	-0.0505579151213169	0.0341910310089588	0.0729381144046783	0.00505824945867062	-0.0567176081240177	-0.00794098246842623	-0.0723420158028603	0.00194749259389937	0.0287216901779175	-0.0267183110117912	0.0777741372585297	0.0555116981267929	0.0167216826230288	-0.0760567560791969	-0.0214530825614929	-0.016422051936388	0.00814801082015038	-0.0958300530910492	0.0960882008075714	-0.0136962784454226	0.00641483999788761	-0.0669021904468536	-0.0494785159826279	-0.0449620150029659	-0.0407383404672146	-0.015497975051403	-0.0166229624301195	-0.0554781705141068	-0.0290803425014019	0.0441638864576817	-0.0058663310483098	-0.0229024905711412	0.0315671786665916	-0.0908293053507805	-0.0617558844387531	-0.110053926706314	-0.110531210899353	-0.0731808766722679	0.00728454161435366	-0.0909868329763412	0.00612395396456122	-0.0224631559103727	0.0517085231840611	0.0397239029407501	-0.0881151258945465	0.028970031067729	0.0199000649154186	-0.0553489923477173	-0.0812082886695862	-0.0718133822083473	-0.0455042012035847	0.0210600718855858	-0.0221422407776117	0.0131024969741702	0.00919012166559696	-0.0119872558861971	0.114850468933582	-0.0316217243671417	0.0331844985485077	-0.0468064546585083	-0.0132684540003538	0.0334686413407326	-0.0214080810546875	-0.0197646636515856	0.0390697978436947	-0.122689247131348	-0.123444177210331	0.0744770839810371	2.31923186220229e-05	0.0457278452813625	-0.0424505136907101	-0.00480163982138038	0.00227750698104501	0.0203379280865192	-0.00219997111707926	0.0172356702387333	0.036161232739687	-0.0299204792827368	0.014527790248394	0.0196966119110584	-0.0574024543166161	0.0517921485006809	-0.000858170678839087	0.0187196154147387	-0.013416051864624	-0.016182504594326	-0.116528563201427	0.105189420282841	0.0784003362059593	-0.0423635840415955	-0.072990745306015	-0.0267455633729696	-0.0606452450156212	-0.0153524279594421	0.00371052417904139	0.0725159794092178	-0.0788944661617279	-0.0714850202202797	-0.00760643323883414	0.0505396798253059	0.0466877222061157	-0.0826877951622009	0.0171339325606823	0.0294710304588079	-0.0404057092964649	0.0376171730458736	0.0509500242769718	-0.0187928825616837	0.0011341612553224	-0.0289918165653944	0.126125007867813	0.0799761191010475	-0.0240527149289846	0.107210546731949	-0.0407075956463814	-0.0462113507091999	0.0249883495271206	-0.0279976818710566	-0.0303500555455685	0.0255770850926638	-0.0163668245077133	0.0402265824377537	0.0315486267209053	0.0264156516641378	0.0744568482041359	0.0843732580542564	0.012646253220737	0.0892287641763687	0.00233172299340367	0.0597930029034615	-0.0246637631207705	-0.024205319583416	-0.0241267718374729	-0.00418816972523928	-0.0588538870215416	-0.0456547029316425	0.0107597811147571	-0.0188891906291246	0.0753625631332397	-0.0477348417043686	0.00316572468727827	0.0419136472046375	0.0122409202158451	-0.0335166677832603	0.0175863485783339	-0.0384570620954037	0.0907638743519783	0.093854583799839	0.0385932959616184	-0.134811505675316	0.0414223857223988	0.00386769999749959	-0.0177589505910873	-0.00387837341986597	0.0177664905786514
InferredCov49	0.0315369702875614	0.0621819719672203	-0.0419810079038143	0.0786752551794052	0.0038987654261291	-0.0283798649907112	-0.0630797669291496	0.00859426893293858	0.0222397744655609	0.0406396426260471	0.0163654703646898	0.0450587533414364	0.0934774279594421	-0.0349888727068901	0.00881024915724993	-0.0913640931248665	-0.00212709023617208	0.0648228898644447	-0.00538506498560309	-0.0395550280809402	-0.0392916686832905	-0.0110891051590443	-0.0165286287665367	0.0136493621394038	-0.0835821554064751	-0.0321222506463528	0.0445151291787624	-0.0265890620648861	-0.0201632287353277	-0.0744964554905891	0.0488233268260956	-0.0204708334058523	0.00434578536078334	0.0184523481875658	-0.110438875854015	-0.0266492627561092	-0.0318016298115253	0.0523150488734245	-0.00527980178594589	0.00603324314579368	0.104257129132748	0.0445206202566624	0.0155296791344881	-0.0802898481488228	0.0382160060107708	0.0340094603598118	-0.00210723257623613	0.125400826334953	0.0897659435868263	0.0064413771033287	-0.0143830301240087	0.00516784144565463	-0.0199788603931665	-0.0675598010420799	0.0287187676876783	0.0161431822925806	-0.0256892628967762	0.066993772983551	0.0375204831361771	-0.047052375972271	-0.00334691419266164	-0.0355860628187656	0.0739687755703926	0.0695353671908379	0.0704705938696861	0.029430165886879	-0.0733339190483093	-0.0340469069778919	0.0304306484758854	-0.0245355255901814	0.0173784960061312	0.00548718823119998	-0.0615515150129795	-0.120468981564045	-0.0180508065968752	-0.031142883002758	0.00857889465987682	0.0275287572294474	0.0464716181159019	-0.00335956434719265	0.0247542653232813	-0.00834379810839891	0.00391830876469612	-0.0305327493697405	-0.0263366736471653	0.0177615862339735	0.0704802721738815	-0.00366121483966708	-0.0148373460397124	0.00652572745457292	-0.0723352581262589	0.0346508510410786	0.000698980293236673	-0.0454518459737301	0.0447559952735901	-0.0594345554709435	0.0754857808351517	0.0219472404569387	0.0665189325809479	0.111386403441429	-0.0411824770271778	0.0261323396116495	-0.111114986240864	-0.0379808023571968	-0.161106660962105	0.0705515742301941	0.0239925477653742	0.0763955414295197	-0.0120447231456637	0.0890322849154472	-0.0381895378232002	-0.0568176582455635	-0.0343223065137863	0.0784427747130394	0.021877434104681	-0.0644647255539894	-0.0515501797199249	-0.0597800128161907	0.00504431733861566	-0.0919206440448761	-0.043381929397583	0.0603491105139256	0.0330673642456532	-0.0984289199113846	0.047446571290493	-0.0667054802179337	0.0174969546496868	-0.0594837851822376	-0.0871996283531189	-0.0419927313923836	0.0356709733605385	0.100441828370094	0.0208630226552486	-0.0472584217786789	0.0312073677778244	0.00155175430700183	0.103323608636856	0.067328043282032	-0.0197144504636526	0.0575296506285667	-0.0109582720324397	-0.0317773036658764	0.0909002348780632	-0.0198323372751474	0.0418945550918579	0.0309405978769064	-0.0635215267539024	-0.0208620242774487	0.0157042201608419	0.085194356739521	-0.0490420423448086	0.0185112245380878	-0.00401156162843108	-0.00140314106829464	-0.0428317412734032	0.0519233569502831	-0.0811673253774643	0.0375031121075153	-0.0548755638301373	-0.056244257837534	-0.00406264886260033	-0.104916468262672	0.0187227632850409	0.0070169516839087	0.0359600037336349	-0.0618201605975628	0.00882007367908955	0.0234856344759464	0.0655773803591728	0.0109663847833872	-0.0115011222660542	0.0029024058021605	-0.029521694406867	0.0523409470915794	0.10381106287241	0.0311334934085608	0.105988681316376	-0.0734549090266228	-0.0110988831147552	-0.0869667008519173	-0.0473697446286678	0.00754445884376764	-0.0504378601908684	-0.00278582866303623	-0.00163064186926931	0.0950916036963463	-0.0560252964496613	0.0714694857597351	0.0883576720952988	0.059023205190897	-0.0146492281928658	-0.00838791113346815	-0.0992179438471794	0.0280136708170176	-0.0433035306632519	0.0554584115743637	-0.0595669411122799	0.0163343567401171	-0.0281039997935295	-0.0239986460655928	-0.0459044687449932	0.0369349792599678	0.0209615956991911	-0.0499864295125008	0.0688427090644836	-0.00305428844876587	0.0484204366803169	-0.0177763998508453	-0.0396698303520679	-0.0379726551473141	0.0124587630853057	-0.0869782567024231	0.0158290974795818	0.0320954099297523	-0.058240994811058	-0.123084604740143	-0.0270227137953043	-0.0913614928722382	0.0466035977005959	0.0286602824926376	-0.0357055477797985	0.009467838332057	0.0763803422451019	-0.0583440214395523	-0.107157021760941	-0.0439180172979832	-0.0834415405988693	-0.0694444179534912	-0.0442399084568024	-0.0644464641809464	-0.0829499661922455	0.00694756675511599	-0.0884981006383896	0.0531539432704449	-0.0330177061259747	-0.0265645124018192	0.0849374756217003	-0.00373517023399472	0.0244697406888008	0.0291437823325396	-0.0208370741456747	0.0244857501238585	-0.0597546622157097	-0.0469392128288746	-0.00666208099573851	-0.0384461805224419	-0.0198866687715054	-0.14359250664711	-0.0274854972958565	-0.0245078299194574	-0.0373503901064396	0.00740166986361146	0.111274503171444	-0.0514405444264412	-0.0455940626561642	-0.0753867477178574	0.026648435741663	0.0494652278721333	-0.0447882413864136	-0.057085357606411	0.0580187141895294	-0.100811831653118	0.0145470770075917	-0.00852944701910019	-0.056691337376833	0.03209612891078	0.00418991222977638	-0.0700793415307999	-0.0160232782363892	-0.0401836857199669	-0.133858844637871	-0.0281928163021803	-0.0457176640629768	-0.0448500886559486	-0.117566518485546	-0.155138164758682	0.001599543960765	-0.0330342315137386	0.0357039496302605	-0.13259856402874	0.0115739172324538	0.0238452721387148	0.0139467222616076	-0.0154012944549322	0.0634880512952805	0.0369916446506977	-0.00789587758481503	0.00954947434365749	0.0486301630735397	0.0206734631210566	0.0518458597362041	-0.0176945235580206	0.03896738961339	-0.0149916391819715	0.0905121490359306	0.0175094977021217	0.00266189430840313	0.0205410365015268	0.116319052875042	0.0740464851260185	0.013004151172936	0.0326535627245903	0.0256737675517797	-0.0673950165510178	-0.0571023337543011	0.369057416915894	-0.0106364600360394	-0.0316209755837917	0.0281659625470638	-0.0678656101226807	-0.130852952599525	0.0379802472889423	-0.121247880160809	0.0162449683994055	-0.0336856283247471	0.0455831065773964	-0.00247506145387888	0.0115756755694747	0.122001014649868	0.0558162964880466	-0.114508420228958	0.0204069409519434	0.00705920020118356	-0.119703970849514	0.040816318243742	0.0911887809634209	0.0395903326570988	-0.0113520976155996	-0.0509481020271778	0.0548123642802238	-0.0974452272057533	-0.0499423258006573	0.0410990118980408	0.0840001478791237	-0.122485131025314	-0.000387175183277577	0.0222644321620464	0.12711837887764	0.0820121467113495	0.141384720802307	-0.0393222533166409	0.0656748339533806	0.000745682802516967	-0.0403011329472065	-0.0338743627071381	0.0518038384616375	0.0332753099501133	-0.0237547736614943	-0.0764053165912628	-0.0376906506717205	0.0706175789237022	0.0349947959184647	0.172837972640991	0.00582045316696167	-0.0881256014108658	-0.0245321914553642	-0.0084192780777812	0.0291564203798771	0.017882326617837	-0.00923108961433172	-0.00675963936373591	-0.0185821745544672	-0.0348569191992283	-0.0685846954584122	-0.00315364031121135	-0.0420002639293671	-0.141755446791649	-0.0237445645034313	0.0118155870586634	-0.0832878947257996	0.0789059028029442	-0.00463191606104374	-0.0416042171418667	0.096183642745018	0.0107163107022643	0.0513330958783627	0.0647763535380363	-0.0745930075645447	-0.00880194641649723	-0.0226918458938599	0.0225406624376774	0.0651589259505272	0.0354480743408203	-0.00145351188257337	-0.0337122790515423	-0.00874629896134138	0.0164362173527479	0.0585893392562866	-0.0808170288801193	-0.0010655113728717	-0.015350541099906	-0.118432089686394	-0.00472481083124876	0.066962443292141	0.00031861464958638	0.108469650149345	0.0525104776024818	-0.0319673158228397	0.0701110661029816	0.188116833567619	0.101042531430721	0.0861780270934105	0.00855945143848658	0.0338293164968491	-0.0177826602011919	0.0100170467048883	0.108305603265762	0.062667541205883	-0.0583166368305683	-0.0307554863393307	0.0440943986177444	0.0481111072003841	0.00586513429880142	0.0345620438456535	0.0625731945037842	-0.000134604226332158	0.0585760325193405	0.0104985814541578	0.0453361347317696	0.028633302077651	0.188836976885796	0.0612869076430798	0.0744737759232521	-0.00166265212465078	-0.0193939879536629	-0.0127029083669186	0.0449942909181118	-0.0571794435381889	0.00405191211029887	-0.0153478635475039	-0.0627735331654549	0.0490246191620827	-0.145988866686821	-0.0560575239360332	-0.0165180340409279	-0.180116832256317	-0.0362223833799362	0.0180879253894091	0.0359006077051163	-0.0499526038765907	0.00652746623381972	0.0509457290172577	0.0194562245160341	-0.0262434966862202	0.0149610210210085	0.126396313309669	0.0133975585922599	-0.0593520253896713	0.110208287835121	-0.0488511957228184	-0.0165079887956381	-0.0699351131916046	-0.123910084366798	0.0459965579211712	-0.0310649126768112	-0.0197815112769604	0.0339501723647118	0.0260886456817389	0.0621077455580235	0.0606649555265903	-0.019334439188242	-0.012572874315083	0.0576050207018852	-0.0646959021687508	-0.0292281359434128	0.0537666268646717	0.0189184043556452	-0.00465339655056596	0.0595309995114803	-0.0855162590742111	0.0421898253262043	0.0238361675292253	0.0628410652279854	-0.00583381857722998	0.0393391773104668	0.0404269844293594	-0.0103858420625329	-0.00649465061724186	-0.0183237250894308	-0.0801238790154457	-0.0231729671359062	0.0559797398746014	0.0324972867965698	0.0900159329175949	-0.0333128944039345	-0.0426923297345638	0.0257599540054798	-0.0737923756241798	0.00017917578225024	-0.0442662686109543	-0.0330437161028385	-0.0029160394333303	0.0299600549042225	0.0420627072453499	-0.0269850827753544	0.0144954994320869	-0.0676324814558029
InferredCov50	0.0205317381769419	0.0429400056600571	0.0451442711055279	0.0642318055033684	-0.0355389639735222	0.0265433564782143	-0.0909314155578613	0.0776162669062614	-0.0448543056845665	0.099248580634594	0.0248137824237347	0.0202485788613558	0.0227636434137821	0.0918034985661507	0.0875450521707535	0.0758698582649231	-0.00853702612221241	0.0589028298854828	-0.0678461268544197	0.0918851122260094	0.02153898216784	-0.0319233387708664	0.00959918554872274	-0.00796403735876083	-0.0331096053123474	0.00477609969675541	0.0513681620359421	0.0294393561780453	0.0550282932817936	0.0415290482342243	-0.0642412230372429	-0.00350803835317492	-0.0116914222016931	0.0103986775502563	-0.0608771406114101	0.0251584481447935	-0.00756331998854876	-0.00669465167447925	-0.0917908847332001	-0.0189978294074535	0.0378988273441792	-0.00370494276285172	-0.023505799472332	0.0491749122738838	0.0364987179636955	0.0649476200342178	-0.02644700743258	-0.00426779082044959	-0.0508402436971664	-0.0078749256208539	0.0437960103154182	0.0330756343901157	-0.0113069396466017	0.0439523123204708	0.0240867044776678	0.0150819541886449	-0.0464082211256027	0.0806445926427841	0.0591265186667442	-0.111283831298351	-0.0353445895016193	0.102703101933002	-0.0342082381248474	-0.105279006063938	-0.127516999840736	-0.000693127862177789	0.0261541735380888	-0.0175775475800037	-0.0657927617430687	-0.0209991782903671	0.0830840170383453	-0.0247329231351614	-0.0440234914422035	0.0647418722510338	0.036275003105402	-0.136871233582497	0.0236532166600227	0.0166547223925591	-0.074990950524807	0.0416619777679443	-0.0190242547541857	-0.0324482545256615	0.0643333718180656	0.0609123893082142	0.0360342487692833	0.0446537360548973	-0.0990593656897545	0.0631109997630119	0.0829461663961411	0.0109477881342173	0.0519283823668957	-0.0327813141047955	0.00227496633306146	-0.0965248793363571	-0.0261157136410475	-0.0563081130385399	-0.0790287330746651	-0.105771064758301	0.0184139776974916	-0.0407519154250622	0.094394251704216	0.00603298004716635	0.0176554340869188	0.0584329590201378	0.0665210261940956	0.0513529367744923	-0.0937910005450249	-0.00398864550516009	0.016068235039711	-0.0466210953891277	-0.00134001858532429	-0.0303032919764519	0.0283761061728001	-0.0270783826708794	0.0375122353434563	0.0377849526703358	-0.00733823329210281	-0.0555034838616848	-0.063168041408062	0.0602345764636993	0.0451154708862305	0.0327222943305969	0.0837976261973381	0.00363613502122462	-0.0353337414562702	-0.0811186656355858	0.122068852186203	-0.0472689718008041	-0.00294620892964303	0.0538410507142544	-0.043293971568346	0.0624685697257519	-0.00149927893653512	-0.000504152325447649	-0.0297770816832781	0.0149128017947078	0.0940234139561653	-0.0472730547189713	0.000535857921931893	-0.0826789140701294	0.0172561276704073	-0.0351605303585529	-0.104147180914879	-0.0873004347085953	-0.0210214462131262	-0.0878973826766014	-0.00845418963581324	0.0305646955966949	0.0719068944454193	-0.0640460476279259	-0.0631867796182632	-0.0502759963274002	-0.0225014612078667	-0.00210604630410671	-0.0601495876908302	0.0576944723725319	0.0282051712274551	0.0198203232139349	0.0585346147418022	-0.0244344528764486	0.0101512530818582	0.0333227217197418	0.0828031301498413	-0.0252563562244177	0.0181009527295828	-0.0224268157035112	0.0348532907664776	0.0249865725636482	0.0292906574904919	0.00559894135221839	0.0298920702189207	0.0408812016248703	0.0372531674802303	0.0586128942668438	0.0465745739638805	0.022217994555831	-0.0474007613956928	-0.0261520426720381	0.0256485287100077	-0.117667756974697	-0.0699767768383026	-0.00494329445064068	-0.0107445204630494	-0.0180046241730452	0.0163077674806118	0.0871446430683136	-0.0536154620349407	-0.0567825883626938	0.00959482602775097	0.0364771522581577	0.0121581647545099	-0.000386387720936909	0.0298486575484276	-0.128876894712448	-0.101288080215454	-0.0790668651461601	-0.012513997964561	-0.00757810194045305	-0.00379163981415331	-0.0738140568137169	-0.0525076277554035	0.0631225034594536	0.00980010349303484	-0.0140788415446877	-0.0157782565802336	0.0244334321469069	-0.0259659569710493	-0.025012444704771	0.00237908586859703	0.0954511314630508	-0.00376231828704476	0.0397144183516502	0.0284528881311417	-0.00879533123224974	-0.0486713424324989	0.0960696935653687	-0.0778020694851875	-0.0290329791605473	-0.0391085296869278	0.060607124119997	0.0116602890193462	0.0285970866680145	0.0408701449632645	-0.0248091779649258	0.0576715394854546	0.0563623383641243	-0.0165673792362213	0.0823836922645569	-0.0749221071600914	-0.134271800518036	-0.0185068268328905	-0.0169735085219145	0.0351097583770752	-0.0364562533795834	0.0422521680593491	-0.00850521121174097	-0.00850402098149061	-0.0218914691358805	0.00686445273458958	-0.175257101655006	-0.0241386778652668	0.0173882022500038	0.104519605636597	0.00313159381039441	0.0113530997186899	0.0325639061629772	0.0450081415474415	-0.0840073153376579	0.048945777118206	-0.139288142323494	-0.0139699568971992	0.033423189073801	0.0852527767419815	-0.204733490943909	9.08222500584088e-05	-0.0592837184667587	-0.0604630336165428	0.0035545164719224	-0.020052220672369	-0.0280512329190969	0.0832797065377235	0.00426844507455826	0.180363565683365	-0.00291773770004511	-0.0127884251996875	-0.0249905474483967	0.031947173178196	-0.0405150875449181	-0.0757536068558693	0.0791893750429153	-0.0247358269989491	0.0262237135320902	0.0559772849082947	-0.0306206941604614	0.0446394830942154	0.0810871794819832	-0.126072511076927	0.0819959193468094	-0.0932730138301849	0.050779789686203	0.0275352504104376	-0.0171920489519835	0.0252106748521328	0.107410311698914	-0.124455280601978	0.0419375710189342	0.121660307049751	-0.0742889791727066	-0.0136415548622608	0.0338533818721771	0.0284370761364698	0.0423192158341408	0.159138545393944	-0.0658906996250153	-0.0657755136489868	0.0832872912287712	0.0286776684224606	-0.0275754667818546	0.0572940185666084	-0.0251590423285961	-0.0717407912015915	-0.0716781839728355	0.0520640276372433	-0.0688047334551811	0.0180997531861067	-0.126302510499954	-0.0721850469708443	-0.0441668778657913	-0.177432805299759	-0.0576123669743538	-0.0902887061238289	-0.0483474805951118	-0.0511748678982258	0.0559745654463768	-0.00365238729864359	-0.118887782096863	0.0324022173881531	-0.061421412974596	0.0779385045170784	-0.0931180045008659	-0.0154588762670755	0.0072129974141717	0.00797664094716311	0.101010918617249	0.0744742974638939	-0.0581880509853363	0.0274278298020363	-0.0203087534755468	0.0580722652375698	0.00346951792016625	0.0300364140421152	-0.0178183559328318	0.0718994662165642	0.118632182478905	-0.0376274809241295	0.00663871830329299	-0.0730151459574699	0.0596975460648537	0.134275317192078	0.012468671426177	-0.0304037500172853	-0.0200353916734457	0.0542801581323147	0.0568828582763672	0.0215445216745138	-0.0171604640781879	-0.0454279631376266	-0.0124796237796545	-0.0229385104030371	0.0275406558066607	0.00941918324679136	-0.00388201419264078	0.0261785369366407	-0.101207010447979	-0.0192776974290609	-0.0262305699288845	-0.0574390925467014	-0.0151311932131648	0.0264733172953129	-0.155780136585236	-0.101998798549175	-0.0746548026800156	0.0568267144262791	-0.0650310888886452	-0.0121455984190106	-0.0272675883024931	0.0291206426918507	-0.033250842243433	0.146295383572578	-0.00125042232684791	-0.0389015637338161	0.0322267301380634	0.0222097840160131	-0.0520698837935925	0.0132887316867709	0.0197914224117994	-0.176524981856346	0.0054995883256197	-0.0540077313780785	-0.0343388319015503	0.084893599152565	-0.0225171782076359	-0.0337889567017555	0.0377973280847073	0.0135228559374809	0.121361255645752	-0.0212239436805248	0.0963238105177879	0.0143998805433512	-0.00241687963716686	-0.158892244100571	-0.0125076677650213	0.0337566025555134	0.0421008989214897	0.0542768016457558	0.0175093282014132	-0.148376539349556	-0.0192579943686724	0.00341984140686691	-0.0765306130051613	0.0252659805119038	0.0297160521149635	-0.0233742911368608	-0.0971828550100327	0.047466866672039	0.000644950254354626	0.0352523736655712	0.193885385990143	-0.0785882398486137	0.0591424517333508	0.0237245745956898	0.0272020623087883	-0.0329046100378036	-0.0409061200916767	-0.00985153298825026	-0.00618390599265695	0.0742337182164192	0.0528303496539593	-0.137354224920273	0.0281583219766617	-0.0302411764860153	0.0606958270072937	-0.0779416933655739	0.128234654664993	-0.0773844942450523	-0.00879739783704281	-0.0114708738401532	-0.136426404118538	0.0013339810539037	0.0790651813149452	0.0590328238904476	0.0129894046112895	-0.0407469794154167	0.0191824678331614	0.0351806096732616	-0.051870834082365	-0.122208788990974	0.00140864262357354	0.0566937886178493	0.0351988859474659	-0.00586431287229061	0.0638539865612984	0.0536031685769558	0.0660917386412621	-0.0691876038908958	0.032490860670805	0.0901388898491859	0.0763216912746429	0.024008659645915	0.0649219676852226	-0.0308431927114725	0.104738250374794	-0.0628346502780914	0.046349223703146	0.0890675485134125	-0.0574452988803387	-0.0339061170816422	0.0744365602731705	-0.00568901794031262	0.0696476846933365	-0.0220043361186981	-0.0167888253927231	-0.0105757499113679	0.0284640546888113	-0.00234509725123644	-0.00376127846539021	0.0101722432300448	0.0589021928608418	-0.0587333589792252	-0.0514554604887962	0.102607645094395	-0.0831713527441025	0.0791635885834694	0.00552125321701169	0.0924949869513512	-0.0226177852600813	-0.0129952076822519	0.0178194940090179	-0.0452079623937607	-0.0346855670213699	-0.0166789684444666	0.034677118062973	-0.0187885407358408	0.125357240438461	-0.021479656919837	-0.0993712171912193	-0.0624120235443115	-0.0256277322769165	-0.081663191318512	0.0135500002652407	0.0778887718915939	0.0155582996085286	0.0114704146981239	-0.0316284187138081	0.0471043437719345	0.0384766831994057	0.00966402981430292
InferredCov51	-0.0327815413475037	0.0450295358896255	0.0211585070937872	0.00484763272106647	0.0531820543110371	0.0153579087927938	-0.072856068611145	-0.0866843834519386	-0.0893082171678543	-0.0602887086570263	-0.0264745615422726	0.00910541974008083	0.059685755521059	-0.00871365610510111	0.018138324841857	0.0685687661170959	-0.0256495084613562	0.0383660532534122	-0.0118724824860692	0.0208268612623215	0.00189929315820336	0.084400363266468	0.146239712834358	0.0335818417370319	0.0826431289315224	0.0379236601293087	-0.117313876748085	0.0176942106336355	-0.0432117208838463	0.185470655560493	0.0126388035714626	0.0733990296721458	0.00128820084501058	0.152350410819054	-0.0407665893435478	-0.0460732243955135	-0.0636567249894142	0.0649683773517609	0.0963524356484413	-0.032455962151289	0.0566805899143219	-0.0433167070150375	0.0346162654459476	0.0473330542445183	0.0331175625324249	-0.0216296426951885	-0.0336967036128044	0.0162818320095539	-0.0240820609033108	-0.0307072587311268	0.0869878083467484	0.0900437757372856	-0.0176613517105579	-0.110039569437504	-0.0456271953880787	0.0294055733829737	-0.0214363764971495	0.00656483694911003	-0.0341701470315456	-0.0651578456163406	0.0215056724846363	0.00383123359642923	-0.0290194377303123	-0.0835935547947884	0.0360407344996929	0.043101079761982	0.0274767950177193	-0.0914845243096352	-0.0107532385736704	0.069515585899353	0.076577365398407	0.0732881054282188	0.0593573115766048	-0.136197611689568	-0.000455231551313773	-0.0927383303642273	0.0159005112946033	0.0312016047537327	-0.0564147308468819	0.00731879891827703	-0.0159544162452221	-0.0753205716609955	-0.0266735162585974	0.0245014484971762	-0.00574836693704128	0.00327246589586139	-0.015119488351047	-0.0694048628211021	-0.0532042756676674	-0.0282684322446585	-0.0810371190309525	-0.0957267060875893	-0.0401088036596775	-0.00129723409190774	-0.0696926638484001	-0.00524495728313923	-0.06697116792202	0.0300355274230242	-0.0189946237951517	0.021080769598484	0.0402958989143372	-0.0712933763861656	0.0334923267364502	-0.0429280810058117	0.0316080115735531	0.0580715611577034	0.00165818631649017	0.043470524251461	-0.0900353565812111	-0.0142024718225002	-0.0611107014119625	-0.0568043068051338	0.0371493846178055	-0.080349363386631	-0.138756364583969	-0.0230324007570744	0.00832420028746128	0.0221047773957253	0.0390304140746593	-0.0994201004505157	0.104436188936234	-0.0595847479999065	-0.00658932188525796	0.137212410569191	0.096537783741951	0.0708905383944511	0.0362661555409431	0.0471916496753693	-0.00142336660064757	0.0339076481759548	0.00673763174563646	-0.028447138145566	0.0280253794044256	-0.0526903532445431	-0.0119562093168497	0.0093557508662343	-0.0555552951991558	-0.0143034113571048	0.0183943063020706	0.0186882000416517	0.0235924106091261	0.0501062721014023	-0.0645877867937088	0.0664565414190292	0.00155938020907342	-0.0170520655810833	-0.0396865718066692	-0.053360890597105	-0.0187590532004833	-0.00328498426824808	-0.021946620196104	0.0456024073064327	0.000602539395913482	-0.0555043704807758	0.0429907962679863	-0.0370042510330677	-0.0771003067493439	0.053243525326252	0.135406851768494	0.0281094796955585	0.00482327258214355	0.100904703140259	0.0152850458398461	0.0254951361566782	0.0341534279286861	-0.0319475643336773	0.00438796216621995	-0.0193128399550915	-0.030353082343936	-0.012069771066308	-0.00808789301663637	-0.0287228245288134	0.0331790968775749	-0.0149669200181961	0.0158605761826038	0.120329134166241	-0.0158015713095665	-0.0875727310776711	-0.05666508898139	-0.0987158715724945	0.00644994061440229	0.12095433473587	-0.0396143011748791	-0.0142262540757656	-0.115637727081776	-0.130461394786835	-0.0291996132582426	0.022090133279562	0.043487187474966	0.00730611616745591	0.0158903934061527	0.0118293967097998	-0.00699327839538455	0.00310673518106341	0.0859062373638153	-0.0401789769530296	0.108559541404247	-0.0682970061898232	0.0646191611886024	-0.0164409335702658	-0.110870853066444	0.00304874079301953	-0.0126670571044087	-0.0358746014535427	-0.0363737307488918	0.0512000843882561	0.040479376912117	0.074920266866684	-0.0693517997860909	0.0410096906125546	-0.00544530060142279	-0.0353655889630318	0.0108208386227489	0.00345689430832863	0.00536210089921951	-0.0718056410551071	0.00416495185345411	-0.0444625467061996	-0.0377187132835388	0.0159344486892223	0.181441932916641	0.044786412268877	0.0773860961198807	-0.0391563065350056	-0.045605506747961	-0.0131271909922361	-0.0696553140878677	0.105763137340546	-0.132587239146233	0.029975863173604	0.0689341574907303	-0.0250480882823467	-0.0416704006493092	0.00496687274426222	0.0328420922160149	0.00153403938747942	-0.0712444111704826	-0.0112180039286613	-0.0522266738116741	0.0708298161625862	0.0399909913539886	-0.110570214688778	-0.120385438203812	0.0298574771732092	-0.0316080152988434	0.0368245244026184	0.000585938221774995	-0.0173390991985798	-0.0698348507285118	0.0797423496842384	-0.0462987571954727	-0.0576137714087963	-0.0167989414185286	-0.0520523190498352	0.0810660645365715	0.0133867552503943	-0.0873411446809769	0.0275302696973085	-0.0174136962741613	-0.013854006305337	-0.00864239595830441	0.0116713587194681	-0.13113822042942	-0.010656887665391	-0.0403717011213303	0.0742898657917976	0.066618874669075	-0.0978599041700363	-0.0809345096349716	-0.00358293112367392	0.133908733725548	-0.00511356396600604	0.156312927603722	-0.030661279335618	-0.0900983139872551	-0.0784040838479996	0.0873245745897293	0.0400478541851044	-0.0459619797766209	-0.103793241083622	0.0805957913398743	-0.0236268658190966	-0.0102093946188688	-0.0353791117668152	0.0152026191353798	0.0314900316298008	-0.0739384517073631	-0.00394786614924669	0.165984928607941	-0.0636558532714844	0.031416017562151	-0.0398633070290089	-0.110694795846939	-0.164597198367119	-0.0118100186809897	0.0842728242278099	0.0148641411215067	0.054126750677824	0.0508069321513176	0.104067862033844	0.0642736107110977	0.0953302755951881	0.0126349739730358	0.0862995162606239	0.0494390018284321	0.146956950426102	0.0113210687413812	0.0107649648562074	-0.0994003564119339	0.103113442659378	0.0505555868148804	0.0666559040546417	0.0631950572133064	0.0158598590642214	0.0058370903134346	-0.0427252799272537	0.0761142373085022	-0.0439126119017601	-0.0100991744548082	0.0283708292990923	0.0781919807195663	0.0159213244915009	-0.022610517218709	0.0658468157052994	-0.0251507982611656	-0.0560417212545872	-0.0861266553401947	-0.026742197573185	0.0512771308422089	0.00886060297489166	0.154743283987045	0.00522636901587248	-0.0703243091702461	-0.0795385241508484	-0.023910203948617	-0.0551590360701084	0.0132218403741717	-0.0399624593555927	0.0316875390708447	-0.0107193244621158	0.12628161907196	0.0122380014508963	0.0129695646464825	-0.00607120292261243	0.000670430657919496	0.0614486150443554	-0.00822897627949715	-0.0276921186596155	-0.0398549996316433	-0.00951647572219372	0.114512585103512	-0.0163070280104876	-0.116585291922092	-0.0397349633276463	0.05660430341959	0.0167792625725269	-0.0982419401407242	-0.0806732997298241	0.022740762680769	0.0287061259150505	0.0146776093170047	-0.00814300868660212	-0.065536268055439	0.00859978515654802	0.0741636976599693	-0.0748987197875977	-0.0404150150716305	0.00672220392152667	-0.00300338375382125	-0.117749109864235	0.0468896105885506	-0.049800980836153	-0.0385483168065548	-0.0212355572730303	-0.0762315765023232	-0.0201069191098213	-0.0474148169159889	-0.0970843732357025	0.00793819595128298	-0.0714495107531548	0.024144446477294	-0.124760381877422	-0.0773351192474365	-0.00291157816536725	0.050131544470787	-0.0312117449939251	0.0422640442848206	0.00549149746075273	-0.0536473877727985	0.0433257669210434	0.0276757534593344	0.0466892197728157	0.0796800032258034	0.0280879717320204	-0.127022996544838	0.043796245008707	-0.0256415400654078	2.07587145268917e-05	-0.042443435639143	0.0952714532613754	-0.00275470945052803	0.0102739725261927	-0.00228303158655763	-0.00825369730591774	-0.0515814870595932	-0.00352524942718446	0.134127572178841	0.123279832303524	-0.0649511143565178	-0.114167660474777	-0.0663913190364838	-0.00886404234915972	-0.129604056477547	0.00322802434675395	0.0245685242116451	0.0534864515066147	-0.0455338880419731	0.00554832071065903	0.0481611154973507	-0.0204413719475269	0.139162287116051	-0.0180377997457981	0.0251481421291828	-0.0705630928277969	-0.0448949746787548	-0.108212120831013	-0.010484216734767	0.0823239907622337	0.0482369549572468	-0.0306594613939524	0.0948443859815598	-0.0170671492815018	-0.0720797702670097	0.0283476524055004	0.106261685490608	0.0475361086428165	-0.0381632819771767	0.107343293726444	0.0797149911522865	0.130151644349098	0.0306150298565626	-0.0157443080097437	0.0103630470111966	0.0592094026505947	0.0225486941635609	-0.024158401414752	0.0170270819216967	-0.00666909199208021	0.0167450550943613	0.00211127521470189	-0.00886574108153582	-0.0171581264585257	-0.00928998086601496	0.0810327008366585	0.0444683320820332	0.00197044340893626	0.0373470522463322	-0.0219130050390959	0.0117759704589844	-0.0393340438604355	0.011286873370409	-0.0285760853439569	-0.0912498533725739	0.0402228385210037	0.0463386923074722	-0.0992073491215706	-0.0768991708755493	-0.0689860209822655	-0.0436652414500713	-0.0136237079277635	-0.0668343231081963	-0.00768516212701797	-0.0288323219865561	-0.0614636316895485	0.0419085398316383	-0.0285122133791447	-0.0183065421879292	-0.102346815168858	-0.0378562621772289	0.124698206782341	-0.0373454131186008	-0.00859300140291452	0.0535079799592495	-0.0679492652416229	0.00936463475227356	-0.0623152293264866	0.00353676173835993	0.00665313517674804	0.0941204577684402	-0.0920501947402954	-0.00804574973881245	0.037352167069912	0.00847224052995443	0.00898069236427546	0.0666826069355011	0.0985968708992004	0.176645383238792
InferredCov52	-0.121272124350071	-0.0651612281799316	0.0334823466837406	-0.110700763761997	0.0270290523767471	0.0608762428164482	-0.0734106972813606	0.0571362227201462	0.0630782693624496	0.0189285837113857	-0.00497536268085241	0.0216158106923103	-0.101458072662354	0.0191189087927341	-0.0121291289106011	-0.0560768619179726	-0.102346293628216	-0.0595175437629223	-0.0325967855751514	-0.0557717643678188	-0.0339856743812561	-0.132660523056984	0.0852963849902153	-0.0197421666234732	-0.0807301625609398	-0.136746153235435	-0.132723093032837	-0.0248985402286053	-0.0733236223459244	0.0499472208321095	0.0975736379623413	0.0521128550171852	-0.0685776844620705	-0.128408223390579	-0.0412134453654289	0.00537004508078098	0.0277378484606743	0.0181845687329769	-0.0157601367682219	-0.0529910661280155	-0.0261634942144156	0.104112431406975	0.0268224067986012	-0.0949520021677017	0.0575799643993378	0.0189573559910059	-0.000343870371580124	0.0282451175153255	0.0255092531442642	-0.011895839124918	-0.0667146891355515	0.0632581785321236	-0.0438705906271935	-0.0266941171139479	-0.0362049788236618	-0.00861922185868025	-0.0562956631183624	0.020895604044199	-0.104606874287128	0.12522628903389	-0.103740677237511	-0.0553429014980793	0.077676922082901	0.0873255804181099	-0.0414365865290165	-0.0450033694505692	-0.013212232850492	0.00454209558665752	-0.010296699590981	0.0134665071964264	-0.00269861402921379	-0.00125179998576641	-0.0591315180063248	-0.0814685747027397	0.043951503932476	0.0128901461139321	-0.00880370009690523	0.0416750647127628	0.0420552156865597	0.0740470960736275	-0.0751722007989883	-0.0829456001520157	0.00362308858893812	0.0431730151176453	0.0203900448977947	0.0164528209716082	-0.0207018423825502	0.000130456959595904	-0.00964979361742735	-0.00306908530183136	0.0205855593085289	-0.0288510788232088	0.0900505781173706	0.0313308201730251	0.072226494550705	-0.0472971983253956	0.0219666436314583	0.0431679524481297	0.0233087763190269	-0.0402844250202179	-0.0891914442181587	-0.0131558366119862	-0.0966900214552879	0.0171804819256067	0.0183150917291641	0.0205822717398405	-0.00481264991685748	0.00244545540772378	-0.0238964781165123	-0.0181316025555134	0.0362925864756107	-0.0992646962404251	-0.0259834155440331	-0.0669818893074989	-0.0644581243395805	0.0266625862568617	0.0237833876162767	0.0294412523508072	-0.0832361057400703	-0.0365072898566723	-0.066648043692112	-0.011656416580081	-0.041849210858345	0.0294244363903999	0.0152628235518932	0.0535926818847656	0.00802069064229727	0.0634036287665367	0.046677403151989	-0.0111581869423389	-0.100839331746101	0.0658707395195961	-0.010566002689302	0.0090570505708456	-0.0557691343128681	-0.00941074546426535	-0.211954951286316	-0.0255542676895857	-0.0371336601674557	0.059556633234024	0.00316552352160215	-0.0997134149074554	-0.11186757683754	0.0297859758138657	-0.0239692572504282	-0.0246603097766638	-0.0276799947023392	0.0702633038163185	0.056570753455162	-0.0819312781095505	0.0191933605819941	-0.0377280861139297	0.0534390956163406	-0.0377231240272522	-0.0307284742593765	-0.069620817899704	-0.0210814774036407	0.0468750782310963	-0.0731100216507912	0.0831118673086166	0.0300758108496666	0.051630012691021	-0.00381569610908628	-0.0439610704779625	-0.0258799083530903	0.0457080565392971	0.0469973795115948	-0.0734719038009644	-0.0182229653000832	-0.0979992523789406	-0.0329927429556847	0.00678231427446008	-0.0504608377814293	-0.0418751165270805	-0.0129374898970127	0.0351223461329937	-0.0839372500777245	-0.059536274522543	-0.0244943648576736	-0.216802224516869	-0.0131750833243132	0.0479988157749176	-0.0676824972033501	-0.134835749864578	-0.0275186076760292	0.213632568717003	0.0705995485186577	-0.0012979197781533	0.0427708812057972	-0.00711820228025317	0.0298534967005253	-0.0161635223776102	-0.221332550048828	-0.0562701895833015	-0.0284717790782452	0.126135870814323	0.0844306945800781	0.00396922323852777	-0.0248222090303898	0.0506485216319561	-0.0763013511896133	-0.018617095425725	0.0647928863763809	-0.0160780996084213	0.0344468802213669	-0.0328494943678379	0.0416731424629688	0.0777973979711533	-0.039027251303196	-0.0723779276013374	0.0954112038016319	0.0231312103569508	-0.0287038516253233	0.0478039085865021	-0.123082228004932	-0.0308355893939734	0.0280699711292982	-0.00724356761202216	-0.115118332207203	0.100653924047947	0.121179737150669	0.131249979138374	0.0725879371166229	0.0208606012165546	0.0453222841024399	0.00817937962710857	0.0627086237072945	0.0545437261462212	0.0408518612384796	0.0627069100737572	-0.102027364075184	0.0540608167648315	0.0512883141636848	0.0256545320153236	0.0910808369517326	0.00790361408144236	-0.0240766983479261	0.00616477197036147	-0.0593456104397774	0.0438914857804775	0.0318021290004253	0.0409761629998684	0.116808399558067	-0.0350906550884247	0.0776955485343933	-0.0363108143210411	0.040434330701828	-0.00810346752405167	0.0330110937356949	-0.0293876547366381	0.0253626313060522	-0.00257698353379965	0.0448450185358524	-0.0501047521829605	-0.103945359587669	-0.0102522261440754	-0.00623251497745514	-0.0337358713150024	0.00237259920686483	0.00896632298827171	-0.00762504898011684	-0.0723100379109383	0.0867580324411392	0.0265821292996407	-0.0736457481980324	-0.0970013439655304	-0.0328455083072186	0.0599672272801399	-0.0383960604667664	0.154756709933281	-0.0582169219851494	0.0524945817887783	0.0136706037446856	0.00857012718915939	-0.0169091485440731	0.11459469050169	0.0131862219423056	-0.0437516793608665	0.00255227298475802	-0.0445126183331013	0.0167189668864012	0.119240835309029	0.0160031467676163	-0.0346624739468098	0.00461696181446314	0.0966429859399796	0.0966798365116119	0.0508137010037899	-0.108531810343266	-0.0240840930491686	0.0298504941165447	0.0982840955257416	0.00731187779456377	-0.0200326759368181	-0.0111623695120215	-0.0540215559303761	-0.0399321541190147	-0.0559335239231586	0.0105002904310822	-0.0741834715008736	0.0622649192810059	-0.0957309007644653	0.0173569563776255	-0.00427692057564855	0.087968647480011	0.0288958437740803	0.0360493287444115	0.0245295222848654	0.102395348250866	0.0729012787342072	0.116770923137665	0.0449782237410545	0.00419441144913435	0.0181263983249664	0.020635511726141	-0.00710014998912811	-0.01226079557091	0.0266615375876427	-0.0884717255830765	0.0126762595027685	-0.0502896904945374	0.00468298606574535	0.00057316618040204	-0.0375609546899796	0.0254129469394684	-0.0574654899537563	-0.096803642809391	0.0771265402436256	0.0957370176911354	0.0967667326331139	0.0798684731125832	0.0602493546903133	0.0811944231390953	-0.0910085365176201	0.102042257785797	-0.0582659319043159	0.0123319905251265	-0.032768078148365	0.0218462403863668	0.112652026116848	-0.0631844624876976	0.0152485193684697	0.00314355385489762	-0.0239613093435764	0.0177540574222803	0.00986313726752996	0.0621555596590042	0.0647085756063461	0.0579152666032314	0.0795872360467911	-0.0705994889140129	0.0938460752367973	-0.0834399685263634	-0.00988968182355165	-0.0222379788756371	-0.0952540412545204	0.0744181126356125	-0.0077464166097343	-0.0704771801829338	0.0438970178365707	-0.0168609041720629	0.0943569391965866	0.0529218688607216	0.00363534223288298	-0.00618950417265296	-0.0945424437522888	0.0261777266860008	-0.0946903899312019	0.0282826777547598	-0.020845765247941	0.0328414514660835	-0.0413828045129776	-0.00259222229942679	-0.0399174578487873	-0.00731282029300928	-0.0188863631337881	0.0746118202805519	-0.0109612112864852	0.0868057757616043	-0.078315757215023	0.0893071889877319	-0.0602747239172459	0.0741965547204018	0.0416268929839134	-0.000955313269514591	0.0895705670118332	0.0748230069875717	-0.0732002332806587	-0.00335397198796272	0.0445920638740063	0.0574393309652805	0.000544478709343821	0.0480900034308434	0.000153205983224325	0.0397288799285889	0.0425245352089405	0.0849214941263199	0.0962072908878326	0.0406114608049393	-0.0052614277228713	-0.0108083114027977	0.0742088109254837	0.0525467693805695	-0.00197716150432825	-0.000623218773398548	0.00632516294717789	0.0292899310588837	0.0671855360269547	0.0203835964202881	-0.032287310808897	0.0251443386077881	-0.0275244154036045	-0.00341355660930276	-0.058201290667057	0.0306360814720392	-0.0304076913744211	0.0043781753629446	0.071217954158783	-0.0050268373452127	-0.0323610380291939	-0.0979237705469131	0.00825964193791151	0.00951867550611496	-0.0324149094521999	0.0333058536052704	0.0390426069498062	0.144798502326012	0.155590370297432	0.063360758125782	0.033893346786499	0.0520330518484116	0.042970284819603	-0.0234067775309086	0.0766993016004562	0.00764609547331929	0.0430042184889317	-0.139231756329536	0.135069385170937	-0.0179450083523989	0.0938304588198662	0.0182160176336765	0.0710147321224213	0.0585281774401665	-0.0712698176503181	-0.0126548325642943	-0.0049066636711359	-0.0129281412810087	-0.0122408866882324	0.0911649093031883	0.0478043593466282	0.019748916849494	0.00423059379681945	-0.0705050155520439	-0.0108185866847634	-0.0131204156205058	-0.0754896998405457	0.00502071809023619	-0.0665714144706726	0.0418748557567596	-0.0344852022826672	-0.0354316793382168	0.0381633527576923	-0.0926057174801826	-0.0273730456829071	0.0133120901882648	0.0494739785790443	0.0635834112763405	-0.0276136212050915	-0.0797199681401253	-0.00156253192108124	0.0259198732674122	0.0618732944130898	-0.0569650903344154	-0.0733048319816589	-0.0165754333138466	0.0425546802580357	0.096143938601017	-0.106529727578163	0.0312116649001837	-0.0426646843552589	-0.0475985147058964	0.0235724914819002	-0.148160353302956	0.0479799322783947	0.0403505750000477	0.0203676745295525	-0.0277876649051905	-0.0540874749422073	0.0240195766091347	-0.0726007595658302	-0.104350402951241	-0.0342843569815159	-0.0218456387519836	-0.0455621369183064	-0.00419006310403347	-0.0182377696037292	-0.0506485886871815
InferredCov53	0.0109763033688068	-0.018848679959774	-0.00361736002378166	0.0109314071014524	0.117200814187527	-0.0959768742322922	-0.00526839541271329	0.0569970682263374	0.0400743223726749	-0.0830520689487457	-0.0159016028046608	0.00899025145918131	-0.0131555367261171	0.0358699113130569	-0.038769606500864	-0.0944027081131935	0.0199196729809046	0.16506253182888	0.0973897129297256	-0.0411787591874599	0.0182943139225245	-0.0885982438921928	0.122473120689392	-0.105490624904633	0.051096748560667	0.0102662891149521	-0.0341875404119492	0.000669514120090753	0.0340677350759506	-0.0680413618683815	-0.0103998072445393	-0.00297781126573682	0.0687165930867195	-0.0161214657127857	-0.0945564359426498	-0.0145907942205667	-0.0182744711637497	-0.0356940776109695	-0.0565336644649506	0.0126823484897614	-0.086968407034874	-0.0675280392169952	0.00688686780631542	-0.0446301512420177	0.0377724096179008	0.0132117122411728	-0.00813180021941662	-0.0142340175807476	-0.0355395935475826	-0.0114104794338346	-0.086873434484005	-0.0191261805593967	-0.0473377592861652	-0.0251369271427393	0.0433091633021832	0.0968649610877037	-0.00402347557246685	0.0179593972861767	0.00537098199129105	-0.114359438419342	0.00267693889327347	-0.079008050262928	-0.0206319913268089	-0.110763616859913	-0.099915623664856	-0.00971947237849236	0.0262457747012377	0.0387019738554955	-0.117425039410591	-0.0918887704610825	0.0194353479892015	0.0293523650616407	0.0258200224488974	-0.0138387773185968	0.0149818724021316	-0.0430426225066185	0.0193484090268612	-0.0401010774075985	-0.0161446463316679	0.014153428375721	0.121535181999207	-0.00763795198872685	-0.0349783040583134	0.115044236183167	0.0144071448594332	0.0462951324880123	-0.016822200268507	0.0561985410749912	-0.0562559477984905	0.0487374141812325	0.0448182672262192	-0.118188723921776	-0.132969304919243	-0.0904689431190491	0.0152565212920308	-0.0335710048675537	0.017347689718008	-0.0171466879546642	0.00359106180258095	0.060826949775219	-0.0335312560200691	-0.00529090454801917	-0.0130160572007298	-0.0724707394838333	-0.115491509437561	-0.0814863666892052	0.0609999485313892	-0.0747786164283752	-0.0885910987854004	-0.022219168022275	-0.0295061767101288	-0.0547049678862095	-0.0167714208364487	0.052230641245842	0.0363561846315861	-0.0367567241191864	-0.00127450842410326	0.00558688957244158	-0.114218391478062	-0.0693998113274574	-0.0380312092602253	0.0190280098468065	-0.140268638730049	-0.0787951052188873	-0.0379825942218304	-0.00500457175076008	-0.00545558985322714	-0.00133458955679089	-0.0326417423784733	-0.0201366115361452	-0.158256769180298	-0.00244938535615802	0.0184338521212339	0.0739367753267288	0.0467004291713238	-0.0139760123565793	-0.080436110496521	0.0978065952658653	-0.0376412309706211	0.0153658520430326	0.0174579340964556	-0.00390890100970864	-0.0157814864069223	-0.06568893045187	0.0535386726260185	-0.0651714876294136	0.0574366487562656	-0.120796598494053	0.0681277438998222	0.0470513924956322	-0.0273103788495064	0.0133131388574839	-0.0935674086213112	0.0539898946881294	0.0275558941066265	-0.00363755552098155	0.0384789817035198	0.0194662343710661	-0.0387256219983101	-0.00491555035114288	0.0228717029094696	-0.066633976995945	-0.012085584923625	-0.179057940840721	-0.0276776738464832	-0.0560369305312634	0.00847196113318205	-0.0555793195962906	0.0082867331802845	0.0191567055881023	0.0277235805988312	0.0313456021249294	0.0520903542637825	0.0653494223952293	0.0725751668214798	0.106925994157791	-0.0390728637576103	-0.00034586782567203	0.0281476471573114	0.0822332128882408	0.0785264670848846	0.0445371195673943	0.0347587838768959	-0.023457320407033	-0.0453188493847847	0.0533826611936092	0.0444783344864845	0.0212566405534744	0.0709349885582924	0.0299450643360615	0.0113842524588108	0.0480066351592541	0.0652615576982498	0.0143024772405624	0.0375488325953484	0.00112907635048032	0.121312320232391	-0.0299556478857994	-0.0936508923768997	-0.0112710120156407	0.246563300490379	-0.0344427525997162	-0.0115068899467587	0.05449428409338	0.0525949113070965	0.00363566051237285	0.0117437168955803	-0.0371843613684177	0.0140418950468302	0.0692611113190651	0.0648530647158623	-0.0349330045282841	0.100335784256458	0.0113620385527611	0.00784033909440041	-0.0208341348916292	0.0183459557592869	-0.0971407070755959	0.103668078780174	-0.0167769864201546	0.063148707151413	-0.0426766499876976	0.0482106655836105	0.0461084507405758	-0.016983712092042	-0.0545465722680092	0.0214287787675858	0.080017164349556	0.0142433950677514	0.193525537848473	0.127154633402824	0.00134279998019338	0.0177864395081997	0.0235411152243614	-0.0292164329439402	0.026692558079958	0.0128234075382352	-0.0260618701577187	0.133766546845436	0.0317289344966412	-0.00887400191277266	-0.0253133960068226	0.0338942520320415	0.014834544621408	-0.0133544942364097	0.0302612725645304	-0.036286648362875	0.0763830542564392	0.0424669981002808	-0.0172933302819729	-0.102651558816433	0.0713396146893501	-0.0354367308318615	-0.101761765778065	-0.0190792549401522	0.0668600872159004	0.0539475344121456	-0.00882561784237623	-0.0915392339229584	-0.00985830649733543	0.151555806398392	0.0221024826169014	-0.0696682035923004	0.0176176205277443	-0.00931488256901503	0.0838936045765877	0.0807326883077621	-0.0671744346618652	0.0278015322983265	-0.192280605435371	-0.000427360238973051	-0.0262813903391361	-0.0319429785013199	0.00749366730451584	-0.0327684134244919	0.000597430218476802	-0.0988930314779282	0.00084362510824576	0.0234757903963327	0.0130171170458198	0.020275691524148	-0.0548660419881344	0.0305679608136415	0.0334314405918121	0.0406554155051708	0.000948633532971144	-0.101420439779758	0.031872496008873	-0.073607973754406	0.127400547266006	-0.0174078848212957	-0.0214280001819134	0.043338268995285	-0.177829012274742	-0.11856959015131	-0.0290180910378695	-0.0657280385494232	0.0501784086227417	0.0490021929144859	0.0458394214510918	0.079902671277523	-0.00218957173638046	-0.0357567630708218	-0.00136153015773743	0.0400881879031658	0.165391132235527	-0.0093747042119503	-0.0236321836709976	-0.0128967072814703	-0.0202518608421087	0.0406569391489029	-0.0194474402815104	-0.028386453166604	-0.0297900475561619	-0.0275362469255924	-0.0215200912207365	0.021677827462554	-0.0339119657874107	-0.0309938546270132	-0.0356600880622864	-0.0178127009421587	0.0203865673393011	0.0329870581626892	-0.058408547192812	0.0165752731263638	-0.0201965346932411	-0.0535970628261566	4.10746724810451e-06	-0.0698665082454681	-0.0689619556069374	0.0478463992476463	-0.0862341150641441	0.0271013341844082	-0.0317792743444443	0.0722420513629913	0.0844187214970589	0.00677813915535808	-0.0266736727207899	-0.00577035034075379	-0.0442762710154057	-0.112467773258686	-0.0799419730901718	0.0581050403416157	-0.0121010560542345	0.0105549339205027	-0.0507104322314262	-0.00292382086627185	-0.0554723329842091	0.0730019733309746	-0.068830244243145	0.00892276782542467	0.0323058813810349	0.0218159183859825	-0.00331011903472245	-0.103923171758652	-0.00827550049871206	0.0519218966364861	-0.0459152534604073	-0.0129422033205628	-0.0106232212856412	0.0314329341053963	-0.0830184295773506	0.010377929545939	0.0848783925175667	-0.0705938190221786	-0.00611760374158621	0.0590945966541767	-0.0277473051100969	-0.0138128129765391	0.0115143265575171	-0.00795294716954231	0.056575670838356	0.0888603776693344	-0.0315242484211922	-0.0380057990550995	-0.00159193086437881	0.0385748222470284	0.0924557223916054	0.027401527389884	0.110651165246964	0.0109086949378252	-0.000743201584555209	-0.0661801770329475	0.0188270751386881	-0.15339520573616	0.0892413258552551	-0.0352044627070427	-0.0554297082126141	-0.09556944668293	0.062801830470562	-0.0105682713910937	-0.0164987202733755	0.0365747883915901	0.0234107319265604	0.000136802700581029	-0.0157504174858332	0.119602404534817	-0.0893028303980827	-0.00177948293276131	0.0874829143285751	0.00512811355292797	0.0415795966982841	-0.0219833143055439	0.0463910810649395	-0.0337970033288002	0.0198061484843493	-0.0546103529632092	0.187141016125679	-0.00505787413567305	-0.0475074425339699	0.11867667734623	0.00148689188063145	0.0311739481985569	0.00933051947504282	0.0524088889360428	0.0552065782248974	-0.0525121949613094	-0.0220937877893448	0.0136400973424315	0.0205713529139757	-0.258913427591324	-0.0172335561364889	0.0113135743886232	-0.0304036270827055	0.0205183625221252	0.118706658482552	0.015215608291328	0.103635907173157	0.117240868508816	0.0113092223182321	0.0557992048561573	0.0287972427904606	-0.137957155704498	0.0440120473504066	0.0659052729606628	0.0260647479444742	0.0610721670091152	0.0244960710406303	0.0296835321933031	-0.0159139856696129	-0.0560000725090504	-0.0293773580342531	0.0490970611572266	-0.0368235409259796	-0.0308415833860636	-0.0161083582788706	0.00592016614973545	0.00648378022015095	0.00291500054299831	-0.00586998416110873	-0.00279352930374444	0.108552485704422	0.0789867416024208	-0.0764232501387596	-0.100264221429825	-0.00935169868171215	-0.0137609308585525	-0.0403661616146564	0.00885006040334702	0.05311444029212	0.00737254600971937	0.108511626720428	0.0701204985380173	0.0250341966748238	-0.127354174852371	0.00373233156278729	-0.00727577554062009	0.012280092574656	0.0814070403575897	0.0117318164557219	0.0297343507409096	-0.060091208666563	-0.0290317423641682	-0.0308209490031004	-0.0360810607671738	-0.02679593116045	-0.0306351855397224	0.0766896456480026	-0.0281631890684366	0.17471481859684	-0.0257836431264877	-0.0557001978158951	0.0208891928195953	-0.0626278296113014	-0.0689161121845245	0.010179684497416	-0.00632479460909963	0.0496931448578835	0.0415490530431271	0.00146389962173998	0.0756238922476768	-0.0451108813285828	0.0749460309743881	-0.018835075199604	0.0519000478088856	-0.0429989844560623	-0.100238904356956
InferredCov54	-0.0424450002610683	0.0014374639140442	0.0252883397042751	0.104688465595245	-0.0328324474394321	-0.0230736657977104	0.0603794530034065	0.0422682873904705	0.00484635960310698	-0.110100820660591	0.0667702481150627	0.00545901898294687	-0.0500779412686825	0.0392839424312115	0.0413308702409267	-0.0588569529354572	-0.00961281917989254	-0.0213765390217304	0.0942083746194839	0.0743540227413177	0.118896938860416	0.0697824358940125	0.0426009148359299	-0.0675640404224396	-0.00546681880950928	0.0139064760878682	-0.109402120113373	0.0474403016269207	-0.0210712384432554	-0.0452485755085945	-0.016233129426837	0.151830852031708	-0.0264599416404963	-0.0569175183773041	0.0307012367993593	0.198340073227882	0.0800794512033463	0.0977880880236626	0.092140294611454	0.0672547444701195	-0.0138044953346252	0.0108851790428162	0.0366511754691601	-0.0455224476754665	0.0274844821542501	-0.0399495735764503	-0.0366031937301159	-0.0684711411595345	0.0746304392814636	-0.0458109639585018	-0.0209206771105528	-0.0629495084285736	-0.0264049619436264	0.044160220772028	-0.0609238557517529	0.00862488616257906	-0.0808197408914566	-0.0693855658173561	-0.159725323319435	-0.133168593049049	-0.00688541820272803	-0.0111749460920691	-0.0334274135529995	0.119306989014149	-0.114246122539043	0.0131748085841537	0.0289515238255262	0.0224670879542828	-0.0323865078389645	-0.0584198459982872	-0.00488713942468166	0.0282115284353495	0.0658531710505486	-0.0302989352494478	-0.00530204549431801	-0.0631574168801308	0.0290604997426271	0.0366081371903419	0.00316679594106972	0.0524290129542351	-0.0502262823283672	-0.176734611392021	0.10113351047039	-0.016830425709486	0.0237944517284632	0.0344006977975368	-0.0117765944451094	0.0923985987901688	-0.00176242040470243	-0.0607727319002151	-0.131794586777687	0.15921325981617	-0.0379314236342907	-0.0735763236880302	0.0929408818483353	0.0755194574594498	-0.0218683853745461	-0.115780510008335	0.125256285071373	-0.0647563114762306	0.0536236986517906	-0.0244666412472725	0.0305695813149214	-0.0259604956954718	-0.114079438149929	-0.0569698475301266	0.101878918707371	0.0266695115715265	0.0607158504426479	-0.00174929096829146	0.0391766019165516	0.0351216606795788	0.107176832854748	0.146092504262924	0.00419562822207808	-0.0201807599514723	0.00772687420248985	0.0252939220517874	-0.0312786437571049	-0.0479451529681683	0.0159263368695974	-0.0596231520175934	0.0861059278249741	0.0931485146284103	-0.0499186366796494	0.0832034051418304	0.0968172550201416	-0.0398854538798332	0.0567292794585228	-0.000411993358284235	-0.0201680231839418	-0.0322748757898808	-0.0259781908243895	-0.167004123330116	0.0669761598110199	0.0314396768808365	0.0625724419951439	-0.0403402894735336	0.0505615584552288	0.0180547218769789	-0.0117761278524995	-0.00177699781488627	0.0382293462753296	0.0658146068453789	0.00124887435231358	0.0418267920613289	0.117412224411964	0.101806566119194	0.0156858395785093	-0.0851625502109528	0.00115168443880975	-0.0183016899973154	0.00297775724902749	0.0246183332055807	0.00974562484771013	-0.0411209277808666	0.0294988192617893	0.00487180287018418	0.041631817817688	-0.0489657036960125	0.0015859812265262	-0.0442558825016022	-0.0111858658492565	0.0893629863858223	-0.0422179438173771	0.00763627886772156	-0.0179548487067223	0.0583835951983929	-0.0764103382825851	-0.05355204641819	0.0403654091060162	-0.0603037886321545	-0.0778461545705795	-0.026550130918622	0.0234886445105076	-0.0508078299462795	-0.0481243804097176	-0.114752531051636	0.048832606524229	-0.0619874969124794	-0.114021167159081	0.0477672219276428	-0.0323565825819969	-0.00970444642007351	-0.0626994222402573	0.0599388815462589	0.070459820330143	0.0272339824587107	0.00365577335469425	-0.078348696231842	-0.0641907081007957	0.0650167465209961	-0.0359153263270855	0.00659692985936999	0.0600834116339684	-0.0442025810480118	0.0249331686645746	-0.0435824654996395	-0.127769351005554	0.0638031139969826	0.0135634914040565	-0.0135121895000339	0.00671951286494732	-0.0262077040970325	-0.0204764008522034	-0.0506484098732471	0.0184965096414089	0.0560138858854771	-0.0222305729985237	-0.0883966013789177	0.00225316477008164	0.138184398412704	-0.0689815133810043	0.0734933912754059	-0.0679239705204964	-0.0443178899586201	-0.00264725927263498	-0.126480907201767	0.028983436524868	0.0421508364379406	-0.0310733411461115	-0.00880072731524706	-0.0763349458575249	0.0871947705745697	-0.011219210922718	0.0185909382998943	-0.0998993963003159	-0.0151523016393185	-0.0122965006157756	0.00137659383472055	-0.0234527923166752	-0.0325629189610481	-0.0923458635807037	0.0224452186375856	0.0207741875201464	0.0126159973442554	0.0338826216757298	-0.00175704585853964	0.0776988938450813	0.0401303321123123	-0.0262318309396505	0.00956111308187246	-0.00292102037928998	0.0814588591456413	-0.0822595357894897	0.00260140001773834	0.0164978373795748	0.00487390859052539	0.0972256511449814	-0.00343483290635049	0.0498935617506504	-0.0253157075494528	-0.0784834772348404	0.0794724971055984	0.0146749531850219	-0.0534708499908447	-0.0634904280304909	0.0293388031423092	0.0318104922771454	-0.0970388799905777	-0.00341655779629946	-0.0913939327001572	-0.0151440175250173	0.00382791273295879	0.0900943651795387	-0.0203251019120216	0.0280556660145521	-0.0087036183103919	0.0726763010025024	0.142885595560074	0.0603250898420811	0.0530232451856136	-0.00195977627299726	0.0729919001460075	-0.0119326347485185	0.00675510009750724	-0.056600634008646	-0.0720009058713913	0.0902708917856216	-0.0302170440554619	0.00815667491406202	-0.0549720600247383	-0.00224660756066442	-0.00795317813754082	0.158281892538071	0.0240822099149227	0.0323805585503578	0.0211044456809759	0.0801643505692482	-0.0176089648157358	-0.0239869095385075	0.111638188362122	-0.106125108897686	-0.0780831128358841	-0.0288210064172745	-0.0674589648842812	0.131378382444382	0.0124917896464467	-0.00774610787630081	0.0150283025577664	0.0246726460754871	0.00195633643306792	0.00739978672936559	0.0141657218337059	0.0026369069237262	-0.0552597753703594	-0.0354573912918568	0.0977534428238869	0.0352349765598774	-0.0316357724368572	-0.00889203976839781	-0.0614624954760075	-0.00243000639602542	-0.110712297260761	-0.0232493709772825	0.0115182055160403	-0.0080111064016819	0.048945240676403	-0.0278264954686165	-0.0487312749028206	-0.113151006400585	-0.000797195767518133	0.0226650517433882	-0.0163164790719748	0.00304427207447588	-0.107084386050701	0.0395636186003685	-0.0383922569453716	-0.00790481362491846	-0.0192411430180073	-0.0511294193565845	-0.00695213582366705	-0.0489616356790066	0.0432454124093056	0.03811040148139	-0.0108653455972672	0.00966803450137377	-0.0251387469470501	-0.0101207979023457	0.0677625611424446	0.028815621510148	-0.122362405061722	0.0383456200361252	0.0441146120429039	0.0106236608698964	-0.050642192363739	0.00224175141192973	-0.0752236098051071	0.0437947921454906	-0.0430012606084347	-0.0154796950519085	-0.0138904741033912	0.178817301988602	0.0723208487033844	-0.0149274403229356	0.00905951671302319	0.0322372317314148	0.0381789952516556	0.0688756033778191	-0.0850163176655769	-0.0127996075898409	-0.0699828416109085	0.0365620441734791	-0.0340934172272682	0.0786338821053505	-0.0235305093228817	-0.164180085062981	0.076028898358345	-0.00475484365597367	0.000208203942747787	-0.0289188995957375	-0.046787653118372	0.106220670044422	-0.0139045668765903	0.0512372925877571	-0.0297173298895359	-0.131120711565018	0.0142010636627674	-0.226266592741013	0.0817309319972992	-0.0766533985733986	-0.0399258211255074	-0.0848906487226486	-0.0376175567507744	0.0555485263466835	-0.00966207403689623	0.0441435873508453	-0.0137998834252357	-0.025359433144331	0.10830944031477	0.0755513533949852	-0.000507044489495456	0.108588814735413	0.00894093420356512	-0.0173781495541334	-0.0295538101345301	-0.00126472173724324	-0.0195055343210697	-0.0309492107480764	-0.0143163790926337	-0.0053955209441483	0.0184169933199883	0.0402601547539234	-0.00718325609341264	0.0214892383664846	-0.0178936943411827	-0.0557514913380146	-0.0341007895767689	-0.0964326933026314	0.0119541389867663	-0.00476044788956642	-0.00911830365657806	-0.030281126499176	-0.0278224274516106	0.0417523980140686	0.0609765946865082	0.0379259586334229	0.0124112265184522	0.0503249317407608	0.00685140863060951	-0.0298809614032507	-0.0442260876297951	0.0789275541901588	-0.133679017424583	-0.0211470294743776	-0.0500683151185513	0.0167788434773684	-0.0819751098752022	0.0751053541898727	0.0350084044039249	-0.0640712454915047	0.0636025294661522	-0.107017338275909	-0.000455981469713151	0.140425354242325	0.0229763574898243	-0.0861210227012634	0.00420465692877769	0.104051023721695	-0.0523073300719261	0.0229545515030622	0.0205064974725246	-0.038307212293148	-0.0454703569412231	-0.030626842752099	0.0493217036128044	-0.0109459115192294	0.00367619772441685	-0.07712372392416	-0.0215179417282343	0.062082827091217	0.0794001668691635	0.0305382534861565	-0.016313873231411	0.0231698658317327	-0.0258825346827507	0.000162462893058546	-0.058219026774168	-0.0129721621051431	-0.0296799056231976	-0.0861400291323662	0.00788678973913193	0.0430007837712765	0.0255171358585358	0.00688788294792175	0.0018419282278046	-0.116857334971428	-0.0146835958585143	-0.0276769734919071	0.039280790835619	-0.0651259943842888	-0.0552406646311283	0.024145320057869	0.0233726799488068	-0.110119834542274	0.0808176100254059	-0.0190647654235363	-0.0264721214771271	0.0270167868584394	0.0558744482696056	-0.00297670229338109	0.105527468025684	-0.00538834137842059	0.0428125821053982	-0.0154215702787042	0.0717017725110054	-0.0253168903291225	0.0798132866621017	0.00648168055340648	0.0153872603550553	-0.0232910662889481	0.13841800391674	-0.0763569548726082	0.0549889430403709	-0.0307026971131563	0.0819691941142082	-0.245983242988586
InferredCov55	0.0859647542238235	-0.038113072514534	-0.0247976910322905	0.0680187121033669	0.124095723032951	0.0221988949924707	-0.136543124914169	0.0738155171275139	0.0181881487369537	-0.00821804720908403	-0.150577232241631	-0.0463223606348038	0.0205631963908672	-0.0103689953684807	-0.00278287101536989	-0.062000185251236	-0.00662480853497982	0.0290377456694841	-0.0336744599044323	-0.0440258905291557	0.0915301218628883	0.00909486133605242	0.00620093010365963	0.0217669010162354	0.00900343153625727	0.0580558590590954	0.00503032421693206	0.0524676516652107	0.0897921621799469	0.120570354163647	0.0451604649424553	-0.0966044142842293	0.053677324205637	0.125087425112724	-0.0637229010462761	0.0593894645571709	0.111198164522648	0.0242450647056103	0.0157778766006231	0.0163736380636692	0.151049435138702	-0.00483929552137852	-0.00138045661151409	0.0764047205448151	0.0322234481573105	-0.0521953217685223	-0.0370216704905033	-0.0987680330872536	-0.0170041434466839	0.0498936921358109	0.0066461805254221	-0.0280247163027525	-0.0274276174604893	0.0165987890213728	0.0388223752379417	-0.0470662899315357	-0.0349673070013523	-0.0447356253862381	-0.0900849774479866	-0.0257417894899845	-0.00357034103944898	0.00974246114492416	-0.066325880587101	0.017077375203371	-0.0460626408457756	-0.0553694814443588	-0.0417583994567394	0.0486534461379051	0.0226044617593288	0.0592150427401066	0.0010138169163838	-0.000148051622090861	-0.115538075566292	-0.0559593811631203	-0.0266950521618128	0.0659260451793671	0.0221525281667709	0.0379863902926445	-0.0380974598228931	-0.0447702333331108	-0.103459298610687	0.115038268268108	-0.0887783840298653	-0.0145097216591239	-0.0296102296561003	-0.00206009903922677	-0.010130382142961	0.0555905736982822	-0.0286033097654581	0.0613169781863689	-0.0821360871195793	0.00374893518164754	-0.0498832538723946	0.0667360574007034	-0.00598928472027183	-0.191143617033958	-0.00942392740398645	-0.0924670547246933	-0.0395094193518162	0.0129182990640402	0.0701030269265175	-0.0410158820450306	-0.028367642313242	0.0215861983597279	0.0498158447444439	0.0522825643420219	0.0156133677810431	-0.065347395837307	0.066304475069046	-0.00316591071896255	-0.122757822275162	-0.0826758518815041	0.0572413876652718	-0.0248989630490541	0.0534739568829536	0.0272513851523399	-0.000535758794285357	-0.0152433253824711	-0.00205751974135637	0.00443741399794817	-0.00745129445567727	-0.0335831344127655	0.0634427666664124	-0.0341050066053867	-0.00141088233795017	0.114421710371971	-0.192120209336281	0.0560450553894043	0.0106803206726909	-0.0507225841283798	-0.0216117799282074	-0.0103016616776586	-0.0661138221621513	0.0226988792419434	-0.00377692002803087	0.0111776674166322	0.187567949295044	0.050817184150219	0.00324364565312862	-0.0614399760961533	0.0191753972321749	-0.0646977126598358	-0.0883878171443939	0.026597885414958	0.0468561872839928	-0.00586042087525129	-0.0263216253370047	-0.0228088684380054	-0.0116099016740918	0.0649580210447311	0.0623872689902782	0.026315912604332	0.0126341404393315	0.0122713316231966	-0.0350770391523838	-0.0857183411717415	-0.023605652153492	0.0298176053911448	-0.0281189698725939	-0.000260097061982378	0.0246790386736393	-0.0470213741064072	-0.0619773678481579	0.0607900582253933	0.0451919473707676	-0.0210833791643381	0.0445009022951126	0.123224981129169	0.0039304755628109	0.0128340134397149	-0.0594507269561291	0.0175430998206139	-0.111794747412205	-0.0262216106057167	0.105630107223988	0.0868957340717316	0.0775740444660187	0.0515595190227032	0.0358761921525002	-0.0381828285753727	-0.00680486392229795	0.0452828332781792	0.0399353913962841	-0.0412125661969185	-0.0918583571910858	0.0309746377170086	-0.101727209985256	-0.0359228812158108	-0.041734728962183	0.02607686445117	-0.000799788802396506	-0.0343846082687378	0.0241466928273439	-0.0667766258120537	-0.0137366773560643	0.0607667937874794	-0.022862933576107	-0.0721212476491928	0.003278553718701	0.0450593568384647	0.121134981513023	0.0785919055342674	0.0108957244083285	0.106027521193027	-0.0512351617217064	0.0272260326892138	-0.0257866326719522	0.062360018491745	-0.0371073707938194	0.0310442410409451	0.110020220279694	-0.119877509772778	0.00347040966153145	0.0101261660456657	0.027308190241456	0.0761459469795227	-0.0736839920282364	0.036288496106863	0.0379139259457588	-0.0928275287151337	-0.00141859531868249	0.0146270683035254	0.00123542931396514	0.0851709097623825	-0.0689304694533348	-0.0724192559719086	0.0301165897399187	-0.0867023095488548	-0.0389841645956039	0.00416014436632395	-0.0240112505853176	0.00471056252717972	-0.0432719439268112	-0.0757203474640846	0.00510986568406224	-0.00313755683600903	0.0402398854494095	0.0329504683613777	-0.0469057634472847	-0.0293340887874365	0.00667745294049382	-0.0829881653189659	0.14312270283699	-0.00172933551948518	-0.0667553395032883	0.0917279049754143	-0.0491255149245262	-0.0387309677898884	-0.0640309005975723	-0.018601393327117	-0.0185598358511925	0.0295040216296911	0.0206883624196053	-0.0440480262041092	0.0303866676986217	-0.0835285857319832	0.031997062265873	0.0408292710781097	0.102407239377499	0.0525675304234028	0.0302518624812365	-0.0901254862546921	-0.132028073072433	0.0423806123435497	0.0302382577210665	0.00783934257924557	0.0131106665357947	0.0151455821469426	-0.087679997086525	0.102914519608021	0.0546827092766762	-0.138197958469391	0.0757425576448441	0.0638333857059479	-0.179266557097435	0.129336982965469	-0.0352696776390076	0.0121852308511734	0.0101049626246095	0.0420392379164696	0.0999661758542061	0.105163522064686	-0.044391967356205	-0.0867268592119217	-0.00183426588773727	-0.011389372870326	0.0244045723229647	-0.0284568462520838	-0.0203803554177284	-0.0574969835579395	0.0317128412425518	0.0900010466575623	-0.0830982998013496	-0.0954088643193245	-0.00258178031072021	0.0620804019272327	-0.0945850387215614	0.0462308302521706	0.00977446418255568	-0.0446091517806053	0.041895404458046	-0.0615762434899807	0.0225751306861639	-0.0670463815331459	-0.0423020236194134	-0.0671006664633751	0.030567929148674	0.0829836577177048	0.0574399642646313	-0.026637451723218	0.0358493812382221	-0.0114682894200087	-0.0395687334239483	-0.026649858802557	-0.0690787583589554	-0.103943437337875	-0.0723466649651527	-0.123737141489983	-0.010398680344224	-0.0669083520770073	0.00427706213667989	-0.0386322177946568	0.0162709821015596	-0.0108627276495099	0.00366336735896766	-0.0101147862151265	0.073111854493618	-0.00847119837999344	0.0622725374996662	0.0893648341298103	-0.0247938446700573	-0.00380896311253309	-0.0392226167023182	-0.0655438825488091	-0.0640215948224068	0.0370483249425888	-0.0380451045930386	-0.0542147383093834	-0.0163233038038015	-0.0131396288052201	0.00693472241982818	0.143494158983231	-0.00243535405024886	-0.0105717750266194	-0.039423480629921	-0.0925852730870247	0.0117504633963108	0.074544869363308	0.0430263131856918	0.012908898293972	-0.0322785936295986	-0.0945997759699821	0.101980291306973	0.0613658539950848	0.00729794800281525	-0.0539429485797882	0.0283658970147371	-0.0226304177194834	0.0809607803821564	0.0715732648968697	0.00634221965447068	0.0388629622757435	0.100075170397758	0.0539377816021442	-0.0478240139782429	0.0561434291303158	-0.102929100394249	0.041516188532114	0.0579015240073204	0.0120419207960367	-0.0285419151186943	-0.00519041577354074	-0.0475852563977242	0.0164404697716236	0.00963546987622976	-0.0386832989752293	-0.0168847776949406	0.0998686552047729	-0.00699754105880857	-0.0310806334018707	-0.0787048637866974	0.0588355734944344	-0.0198952108621597	0.04907151684165	0.0765712186694145	0.0753511562943459	0.0127765433862805	-0.0172483567148447	0.0523076765239239	-0.177285403013229	0.130860239267349	0.0684366002678871	0.0386512912809849	0.0463317632675171	0.087898388504982	0.050856564193964	0.0279192067682743	-0.067738763988018	-0.0198986027389765	-0.0435803011059761	-0.0396563224494457	-0.0661598891019821	-0.0309481024742126	0.0227663666009903	0.0491329729557037	-0.0466387197375298	-0.0633224844932556	-0.0277356319129467	0.0775590837001801	-0.064557358622551	0.0593233816325665	0.0830881595611572	0.0774407386779785	-0.0353301838040352	0.0271505266427994	0.0694371610879898	0.0702215284109116	-0.0750761330127716	-0.058278065174818	-0.0218006018549204	0.117786906659603	0.01853883638978	0.159233763813972	-0.010049787349999	0.065976157784462	0.0082522751763463	-0.0406299717724323	0.146457105875015	-0.0775323659181595	-0.0406881012022495	0.0003060640883632	-0.0167296156287193	-0.13336156308651	0.110831193625927	0.0793347060680389	-0.0774260833859444	0.102709785103798	-0.0615424998104572	0.0402436703443527	-0.067883089184761	-0.0221835151314735	-0.0161512531340122	-0.14987875521183	-0.0553477592766285	-0.0380145646631718	0.108662977814674	0.0906338468194008	0.0425529554486275	-0.0407401733100414	-0.00854928232729435	-0.0175446961075068	-0.0840585306286812	0.04879155382514	-0.00276829185895622	-0.0845878124237061	0.00872881896793842	0.0562221668660641	0.0186759009957314	0.00388542818836868	-0.0556394420564175	0.00654141558334231	0.0493725761771202	0.0739584490656853	0.00601600110530853	-0.126589700579643	-0.0556541904807091	-0.0311880800873041	0.0371134951710701	-0.0859344676136971	-0.0411174669861794	0.00091521959984675	0.114682614803314	-0.0681817531585693	-0.002321693347767	0.0598898231983185	0.00688331155106425	0.0293335523456335	-0.0479530617594719	0.0272540375590324	-0.0999570712447166	0.04331960901618	-0.0407399944961071	-0.0340588875114918	-0.0444968342781067	-0.0490059740841389	-0.00427140342071652	-0.0676311999559402	0.0719631463289261	0.015031767077744	-0.0907092168927193	-0.0656708553433418	-0.00152880302630365	-0.0605337545275688	0.0654395520687103	0.0699653103947639	-0.0425684712827206	-0.0342417769134045
InferredCov56	-0.00238645565696061	-0.0636881962418556	0.0784604102373123	0.0538410693407059	-0.0480323508381844	0.00417710887268186	0.0202164892107248	-0.0129225831478834	-0.0422430224716663	0.0623975917696953	-0.0779824256896973	0.0400042980909348	-0.0137123297899961	0.10873406380415	-0.0161815974861383	-0.0332132130861282	0.00779804214835167	-0.0902028456330299	0.01009710598737	-0.0156654007732868	-0.0699186399579048	0.0840519592165947	-0.000688557745888829	0.0143336039036512	-0.00717739341780543	-0.0237279310822487	-0.135545387864113	0.0160842332988977	0.0746770352125168	0.0325036942958832	-0.0161690134555101	-0.0830183625221252	0.0230317953974009	-0.07866470515728	0.00514050899073482	-0.127728998661041	-0.0482022799551487	-0.0820249617099762	-0.00939370878040791	0.0363584496080875	-0.00939156766980886	-0.0302223023027182	0.0387993231415749	0.0911968871951103	-0.0141073716804385	-0.0783255621790886	-0.00400030426681042	0.0660359859466553	0.0272753443568945	0.0242630671709776	-0.0810057744383812	-0.0994639024138451	-0.0846942439675331	0.000338891637511551	0.0213296953588724	0.0198900997638702	-0.0285566356033087	0.0657174289226532	0.00697050150483847	0.0277820397168398	0.0489279218018055	0.059735257178545	-0.0929479151964188	-0.0620341226458549	-0.0759531632065773	-0.0557385496795177	-0.0536476857960224	0.0466014184057713	0.00150371831841767	0.0382846854627132	0.0375952422618866	-0.0451477877795696	-0.0707976073026657	-0.0995612293481827	-0.0149827525019646	0.0801849290728569	-0.0821294784545898	-0.0830259844660759	-0.0416570231318474	-0.0862822234630585	-0.0708609148859978	-0.0617595985531807	0.087277814745903	-0.0753757879137993	-0.115635573863983	0.0482091493904591	-0.0618608184158802	-0.0263370256870985	-0.0335877202451229	-0.0250987410545349	0.0395296439528465	-0.0125273996964097	-0.0388198681175709	-0.022997222840786	0.0812191516160965	0.0677953884005547	0.0514789186418056	-0.00298628304153681	0.0284840390086174	-0.0669284835457802	-0.0487737432122231	-0.00169993320014328	0.0294928271323442	0.0105146672576666	0.0310292262583971	-0.154784187674522	0.0705769658088684	-0.121554166078568	0.082144521176815	0.0307514276355505	0.0127010652795434	0.0846731811761856	0.0602969713509083	-0.0106155853718519	-0.132300481200218	0.00830601435154676	0.0726542323827744	9.30524547584355e-05	0.0711104795336723	0.0335490889847279	-0.0337617620825768	0.0758185535669327	-0.0868784636259079	-0.00155219715088606	0.0374796912074089	-0.0293421745300293	-0.142865911126137	-0.00302441068924963	-0.0570805408060551	0.0416829027235508	-0.0451368801295757	0.00904713105410337	-0.0239242222160101	-0.0386882536113262	0.0387495309114456	-0.0187174044549465	0.0554101765155792	-0.0490715838968754	-0.0309995897114277	-0.0967649817466736	0.0913813337683678	0.0399908497929573	-0.0431719459593296	-0.0579336620867252	-0.0571082308888435	-0.0892432108521461	-0.0239338576793671	-0.00292574218474329	-0.043570339679718	-0.0272120703011751	-0.0199881717562675	0.0201583113521338	-0.0595064051449299	-0.0457924902439117	-0.00629518181085587	-0.00570236844941974	-0.03236148878932	0.0061154467985034	-0.0384371243417263	0.0328628495335579	0.00967810302972794	0.0660941675305367	-0.0951476842164993	-0.00381891732104123	-0.0121742356568575	-0.00636208429932594	-0.0198198743164539	0.000343376101227477	0.0450770370662212	0.0153133124113083	-0.028492471203208	0.0692602097988129	-0.0438266694545746	0.0140788778662682	0.0125202210620046	0.114295609295368	0.129265233874321	0.113611474633217	-0.00603391090407968	0.00241248216480017	-0.125686541199684	-0.00419760309159756	0.0330598466098309	0.000465965160401538	0.000833137601148337	-0.00502493837848306	0.0133761847391725	-0.0251119527965784	0.0332762114703655	0.0829360261559486	0.00498273223638535	0.0521590858697891	0.028170557692647	0.0161458104848862	-0.0266651548445225	-0.0515315718948841	0.165422305464745	0.0122648309916258	0.090084969997406	0.0189420133829117	-0.110366709530354	0.0521467961370945	-0.0923578813672066	0.0217802412807941	0.00452100532129407	0.0477390475571156	0.0427092164754868	0.119629070162773	-0.0907479971647263	-0.0161239635199308	0.0813471525907516	0.0062216897495091	0.0570300221443176	-0.00145587883889675	0.0895305871963501	0.00980593916028738	-0.0361820012331009	0.104202829301357	0.00631347112357616	0.0774383619427681	-0.0385287925601006	-0.0827853232622147	-0.0162542965263128	-0.0582353137433529	0.0424248464405537	0.0510211177170277	-0.0728779584169388	0.0280721783638	0.074114516377449	-0.176726579666138	-0.0325769037008286	0.0361538529396057	-0.00605926103889942	0.00805184617638588	-0.00980608258396387	-0.00813349802047014	-0.0633492320775986	0.0308238435536623	-0.00789220072329044	0.00348070869222283	-0.0650520622730255	0.0803699269890785	-0.104882381856441	0.0146749727427959	0.0475114807486534	0.168755814433098	0.071421891450882	0.106345660984516	0.163313835859299	0.162429004907608	0.0280956700444221	-0.0615809410810471	0.0413481332361698	0.0206443555653095	-0.0126846097409725	-0.0985285490751266	0.0674808174371719	0.0818020552396774	0.00314199784770608	-0.0388768427073956	0.0257918443530798	-0.0150712663307786	-0.0604995861649513	-0.0471734590828419	0.083954282104969	-0.0304458308964968	0.0163040719926357	0.0295857433229685	0.0201318915933371	-0.134485960006714	-0.048490434885025	0.0292473211884499	0.095865398645401	0.00130198383703828	0.0481852889060974	-0.0436062701046467	-0.0685793459415436	0.00655449787154794	0.0110162515193224	-0.0204611569643021	0.0234388168901205	0.0317433662712574	0.0138706099241972	0.0258477628231049	-0.0149200744926929	0.0355987586081028	-0.0992869585752487	-0.006536855828017	-0.072796531021595	0.0258225202560425	0.0511224642395973	0.036858331412077	0.104700870811939	0.02881452254951	-0.0248817894607782	0.00469273002818227	-0.0277117155492306	-0.120584383606911	0.00483637629076838	-0.105738945305347	-0.104477725923061	-0.100393563508987	0.131794467568398	-0.0827682465314865	-0.0638899952173233	0.0968445762991905	-0.0626661255955696	-0.0102832214906812	-0.0520426332950592	0.0292436815798283	0.0352118760347366	0.028687559068203	-0.0341043472290039	-0.0531201399862766	-0.145375534892082	-0.0272970423102379	0.0268243923783302	-0.0131194163113832	-0.0405884385108948	-0.0876796841621399	-0.0773628577589989	-0.0487711243331432	-0.00659607676789165	-0.094325877726078	0.0179005824029446	-0.015184641815722	-0.0180365219712257	-0.0552898831665516	0.0926870554685593	0.0730192735791206	-0.030832065269351	0.026551004499197	0.046131931245327	-0.0386411175131798	-0.0352935343980789	0.0834502503275871	-0.0660695433616638	-0.138877242803574	0.053110346198082	0.0129808811470866	0.0626368671655655	0.0612406618893147	0.0231861472129822	0.0289942920207977	0.0701407641172409	-0.0305229835212231	0.0138233052566648	0.00894591771066189	0.0209587011486292	0.029556542634964	-0.0270674116909504	0.0684792473912239	-0.054631095379591	-0.0338403806090355	0.0140661671757698	-0.0174990762025118	-0.04134152084589	-0.0762326270341873	0.0361003838479519	-0.02266382612288	0.0270375907421112	-0.0263478215783834	0.0475820228457451	0.00305224792100489	0.119895301759243	0.000500149326398969	0.014269832521677	0.112882345914841	0.0227094329893589	-0.0439586192369461	-0.0232706870883703	0.0304372850805521	0.0202669929713011	-0.00523516535758972	0.0710799172520638	-0.00463592680171132	0.150840029120445	-0.0324568748474121	0.0727849826216698	0.0938966125249863	0.0765464454889297	0.0873810723423958	-0.0334393382072449	-0.0356613844633102	-0.0310366526246071	0.000418138515669852	0.048625648021698	0.0641105845570564	-0.00134235457517207	0.0135928504168987	-0.00747167784720659	0.0511069111526012	-0.00582004338502884	-0.00397363305091858	-0.0221349466592073	0.0123486071825027	-0.0986402332782745	0.107165515422821	0.0668734163045883	0.116246096789837	0.0433798283338547	-0.0119236102327704	0.047326035797596	0.00410590879619122	-0.0245817583054304	0.120890080928802	-0.0158413648605347	0.0650390610098839	-0.0712437406182289	0.0658809617161751	0.00143512326758355	0.0159539040178061	0.0633942261338234	0.0426234975457191	0.0696475729346275	-0.0562400706112385	-0.0558508187532425	-0.0371952541172504	-0.0142377112060785	0.00960960332304239	0.01404775865376	0.0538714118301868	-0.0262888669967651	-0.0411905497312546	0.0677696540951729	0.00968763045966625	0.0811747908592224	-0.129306972026825	0.0281415358185768	0.0332303494215012	0.037744402885437	-0.0176696479320526	-0.0816392600536346	0.0504556186497211	0.00978500489145517	0.0501955188810825	-0.00867273472249508	0.0444392114877701	0.106305465102196	0.136666044592857	-0.0824465230107307	-0.0150545910000801	0.0431550145149231	0.0305121354758739	0.0283730514347553	-0.0832158252596855	0.00508754840120673	-0.262180477380753	0.0350080654025078	-0.113536149263382	0.00262991804629564	0.046239610761404	0.0915810912847519	0.0574748478829861	0.0145382806658745	-0.0487782992422581	-0.0392713993787766	-0.0281695555895567	-0.0757778063416481	0.041865348815918	0.0568190589547157	0.127943575382233	0.043289128690958	0.00447281170636415	0.106869921088219	-0.021716171875596	0.0521890074014664	-0.0555458627641201	-0.0371549241244793	-0.0667847320437431	0.00781692937016487	-0.0224180649966002	0.0921676680445671	0.0689278915524483	-0.0436253175139427	0.0109693603590131	-0.0841206535696983	-0.0999009013175964	-0.0166524779051542	-0.0686155557632446	-0.0389354079961777	-0.00243467185646296	0.0394136346876621	-0.0798673555254936	0.0168083924800158	0.0212335716933012	-0.0947712659835815	0.0429328568279743	-0.0288418550044298	0.0529092438519001	-0.0706397965550423	0.0552118867635727	0.00472929934039712	0.0154061857610941	-0.0127343460917473	0.0665567889809608	-0.165311366319656
InferredCov57	0.0416692979633808	-0.0410415157675743	-0.00313794612884521	0.0239784810692072	-0.0609212927520275	0.0226806178689003	-0.126076325774193	-0.0423861555755138	0.0217897780239582	0.049938291311264	0.00186284957453609	-0.00671282317489386	0.0985976383090019	0.0090864161029458	0.0235422234982252	-0.00587178580462933	0.0196857154369354	0.0438826456665993	0.0221128854900599	0.000872927892487496	0.0151839936152101	0.0291077606379986	-0.000440395873738453	0.0241507366299629	0.0394906997680664	0.00201583257876337	0.0411893166601658	0.0819214731454849	-0.0641497150063515	0.0509851425886154	-0.118241399526596	-0.0152267403900623	-0.0276633258908987	0.0748540759086609	0.0173164941370487	0.03303512185812	-0.143084481358528	-0.0144226578995585	0.0817162096500397	-0.0527831539511681	0.0737973600625992	0.030060576274991	-0.00360907870344818	0.00993194989860058	0.0296997167170048	-0.0131256096065044	0.00189835275523365	-0.0513796620070934	-0.0261298194527626	0.00689574051648378	-0.0405545979738235	0.0271756928414106	-0.0682456567883492	-0.0479730777442455	-0.0414937362074852	0.00072575215017423	0.0773310512304306	-0.0164497271180153	0.117299057543278	-0.0311534814536572	0.0189577229321003	0.0362644828855991	-0.0763375908136368	0.00965730659663677	0.0149921849370003	0.0052688829600811	-0.0697420984506607	-0.0127388956025243	-0.00925108976662159	-0.0815015658736229	-0.0375833250582218	0.00313380570150912	0.0795445740222931	0.0613929517567158	-0.0302524212747812	-0.0735939741134644	0.0850490927696228	-0.146775752305984	0.0329306423664093	-0.0710026100277901	-0.0322675369679928	-0.0812124907970428	-0.105646573007107	0.0342587828636169	0.0135998018085957	0.0176488775759935	0.0932256877422333	0.0184925682842731	-0.0125285908579826	0.0401545874774456	0.00250069936737418	0.0947723910212517	0.0342461913824081	0.0435970760881901	0.0188485458493233	0.0401254966855049	-0.097600094974041	0.0387761145830154	-0.0105709647759795	-0.00598818762227893	0.0181545522063971	0.0110787535086274	-0.0385152250528336	-0.0157379042357206	-0.101566471159458	-0.10884253680706	-0.0113773513585329	-0.013500539585948	0.0278606098145247	0.0252973455935717	0.0476985797286034	0.0085190674290061	0.0624610036611557	-0.116850852966309	-0.0189613495022058	-0.052525021135807	-0.0189328324049711	0.129964381456375	0.0729507505893707	0.0730970352888107	-0.000419524352764711	0.0221896786242723	0.0615112744271755	0.0147358290851116	-0.0425834842026234	-0.0936559736728668	-0.0496112629771233	-0.099886454641819	-0.027969803661108	-0.0162146408110857	-0.0733466669917107	-0.032900333404541	-0.0511347502470016	0.06517443805933	-0.0559760294854641	-0.0255439952015877	-0.150411978363991	-0.00675841514021158	-0.0142196686938405	-0.026073046028614	-0.0693250820040703	-0.0305357482284307	-0.0175183694809675	0.0548762194812298	-0.186613172292709	0.0344757214188576	-0.0652264878153801	-0.029648769646883	-0.00428665662184358	-0.0223605167120695	0.0488079078495502	0.0150321116670966	-0.0326887853443623	-1.51454878505319e-05	-0.0501797012984753	0.0530058108270168	0.0127205327153206	0.0198757238686085	-0.00415836600586772	0.0241289958357811	0.0552990362048149	-0.0347266048192978	-0.0356540754437447	0.0374935828149319	0.0528568811714649	0.0452340133488178	0.0865479856729507	-0.093222938477993	-0.015597028657794	-0.0994781330227852	0.0870840027928352	-0.0247883833944798	0.0675051212310791	-0.0172076802700758	0.0488118007779121	-0.0263146422803402	-0.127658143639565	-0.0945784971117973	0.0247819274663925	0.0322134867310524	-0.0269986018538475	-0.0492049418389797	-0.0443049073219299	0.0222910474985838	-0.0456843562424183	-0.0149801224470139	-0.0785007253289223	-0.0661210119724274	-0.00343149923719466	-0.0755560249090195	0.0348696857690811	0.0278056208044291	-0.191383600234985	0.059664960950613	0.0708477348089218	0.0021419005934149	0.0533793494105339	0.112263187766075	-0.0157952196896076	0.0313903801143169	0.0756997615098953	0.0945958122611046	0.0245832670480013	0.0658765137195587	-0.0418458320200443	0.0189672838896513	0.061945203691721	0.143912985920906	-0.0268228780478239	0.129788786172867	-0.0389689691364765	0.130845800042152	0.0344016589224339	-0.0519075766205788	0.102254636585712	-0.0382395014166832	0.044707577675581	0.0938783288002014	0.0274101328104734	-0.101573556661606	-0.023040434345603	0.0658902227878571	-0.00365992309525609	0.00330641935579479	-0.00589221250265837	-0.0355630852282047	0.0313136614859104	0.0639363825321198	0.077357716858387	-0.162825897336006	-0.0342401415109634	0.0627486556768417	0.00486689154058695	0.0551608130335808	-0.0651828274130821	-0.0385459586977959	-0.0794543549418449	-0.0329646915197372	0.0782522484660149	-0.0859174355864525	-0.0795974060893059	0.0668515264987946	-0.0108124054968357	0.0500434637069702	-0.0107943406328559	-0.00344048882834613	0.0280309431254864	0.00326322088949382	-0.0698325783014297	-0.0521909855306149	-0.195189341902733	0.0144570171833038	-0.0378401763737202	0.0770548135042191	0.0131995817646384	0.0255650077015162	0.0617159269750118	0.0282358974218369	0.0201989375054836	0.117511436343193	0.0358690470457077	-0.0221985802054405	0.157859727740288	0.0315303988754749	0.0803852379322052	-0.1350067704916	0.0782992094755173	0.00901951640844345	-0.00972768012434244	0.0266222171485424	-0.0380928106606007	-0.0681257322430611	0.00281194294802845	0.101554356515408	-0.0568115338683128	0.103739663958549	0.00301109673455358	0.00841700937598944	0.0479513704776764	-0.0219200551509857	-0.0986704975366592	0.0281366910785437	0.0410820841789246	-0.0269380658864975	0.014679909683764	0.0319597795605659	0.0184674002230167	0.0181872397661209	0.0274145547300577	0.0942642241716385	0.0105105936527252	0.0443105548620224	-0.0131135918200016	-0.0524047799408436	-0.0374949052929878	-0.076666459441185	-0.0233350526541471	0.0500086098909378	0.0498782396316528	-0.0157233830541372	0.0255441498011351	0.10788406431675	0.00922903977334499	0.017714960500598	0.0338097847998142	-0.0623262003064156	-0.0891580432653427	0.0216317288577557	-0.231538832187653	-0.00456208921968937	0.00727578345686197	0.0622618235647678	-0.0854165554046631	-0.0391007550060749	-0.0806057676672935	-0.0263393465429544	0.0228639543056488	-0.0596534311771393	-0.0560290887951851	0.103089928627014	0.0177100375294685	-0.0125023918226361	0.0164527595043182	-0.106422856450081	-0.0231753326952457	-0.037373885512352	-0.055303268134594	-0.0265481770038605	0.209372282028198	0.0701989084482193	0.0552910789847374	0.000488191115437075	-0.0859880298376083	-0.00239622103981674	0.000624953827355057	-0.0482245571911335	0.0162463821470737	-0.0422041341662407	0.0523380227386951	-0.12959423661232	-0.0865169540047646	0.0448256246745586	-0.13816037774086	0.0162010528147221	-0.01783761754632	-0.00159955094568431	-0.0514127947390079	0.0207252092659473	0.00852480996400118	-0.0406724512577057	0.0303876083344221	0.0745788961648941	0.131731361150742	0.0598206222057343	0.0437069945037365	0.0649975389242172	0.0340560227632523	-0.0443672388792038	0.0117167849093676	-0.0762933269143105	0.0565762929618359	-0.0166054237633944	0.0163873769342899	0.0396284237504005	-0.0215751640498638	0.0745005905628204	0.103210501372814	-0.0516898781061172	0.0203271135687828	-0.0242331437766552	0.0237295255064964	-0.0915331542491913	0.0215461906045675	0.0456535071134567	0.0279641319066286	0.0294671095907688	0.0155686680227518	-0.157180160284042	0.116082429885864	0.0670834481716156	-0.0232579372823238	0.0300503242760897	-0.0287605375051498	-0.00893540121614933	0.15081612765789	0.137801498174667	0.10720232129097	0.00777980452403426	0.0269015617668629	0.104317173361778	-0.030663013458252	0.0186284147202969	-0.0312137641012669	0.0192377585917711	-0.0779866427183151	-0.0420298278331757	0.029017012566328	-0.0290449634194374	0.0022113083396107	0.107752650976181	0.0464007258415222	0.0117959715425968	-0.0184798017144203	0.0815222859382629	0.0707969889044762	0.0248464494943619	0.0160276163369417	-0.19010928273201	-0.0604991018772125	-0.0920609682798386	0.0113659808412194	-0.0499154888093472	0.0142732476815581	0.0363787934184074	-0.0384621024131775	0.0176124628633261	-0.100681938230991	0.00731278723105788	0.00810090359300375	0.0133217787370086	0.0275918450206518	0.0907894521951675	0.111288912594318	0.0892885774374008	0.00592833710834384	-0.0287296865135431	-0.00195026502478868	-0.153074085712433	0.0686825290322304	0.0195141602307558	-0.0615217983722687	-0.0142255621030927	0.0320215038955212	0.00136465753894299	-0.0367656610906124	0.0123228039592505	-0.00365583272650838	0.0257989317178726	-0.042687464505434	-0.131830349564552	0.0618044435977936	0.0917987525463104	-0.0749571695923805	0.0139511972665787	0.0070931757800281	0.0252500884234905	-0.0270408168435097	-0.034720916301012	0.0352902077138424	-0.00563014997169375	-0.0393595546483994	-0.106476292014122	-0.0107007315382361	-0.00839874148368835	-0.12283481657505	0.0394814498722553	0.0378356128931046	-0.0776955336332321	0.00749870762228966	0.0209571458399296	-0.0312493238598108	-0.0647584646940231	-0.0844277441501617	-0.00133152201306075	0.0119161270558834	0.060827873647213	0.0566438883543015	0.00651653856039047	-0.0543946549296379	-0.0849428474903107	0.0552279055118561	0.0350894704461098	-0.129677146673203	-0.0921901389956474	-0.0162427593022585	0.0336781702935696	0.015443067997694	0.110303893685341	0.0296683553606272	0.0849237442016602	-0.0419736951589584	-0.00168293772730976	-0.0293775666505098	-0.0590163171291351	-0.0402928702533245	0.0535874404013157	-0.0175527222454548	-0.0871356427669525	0.0662777572870255	-0.0542512126266956	0.124261133372784	0.053684588521719	0.0292713697999716	0.0239135380834341	-0.0173937622457743	0.000363155384548008	-0.0130870779976249
InferredCov58	-0.0960734710097313	-0.0756448581814766	0.0049287211149931	0.0355407744646072	0.00326847983524203	-0.00645779026672244	0.071437381207943	0.056830920279026	-0.00806678552180529	-0.0308537445962429	-0.0271876510232687	-0.0743807703256607	0.0405430197715759	-0.100910514593124	-0.0379641652107239	-0.0611090548336506	-0.0173459611833096	-0.0472595952451229	0.115315273404121	0.0187763646245003	0.0205398257821798	0.0783684104681015	-0.0450833365321159	-0.0252206698060036	0.0379111729562283	-0.0564631968736649	-0.0599268637597561	0.0161398239433765	-0.0307649839669466	0.0177633389830589	-0.0272468198090792	0.00710822269320488	0.03803551197052	-0.0128002185374498	0.0923944115638733	0.0314995050430298	0.0149588696658611	0.0456368438899517	0.031513337045908	-0.0221621729433537	0.188570141792297	-0.0220614485442638	-0.033795140683651	-0.032073151320219	-0.0473917424678802	0.00983030907809734	0.0240246523171663	0.229862287640572	-0.0211458299309015	-0.0413697585463524	-0.00403617508709431	0.0346593782305717	0.0631387680768967	-0.0699533745646477	-0.0995750576257706	-0.0480189323425293	0.00349327293224633	0.103123113512993	0.0446697473526001	-0.0220912247896194	-0.0247383024543524	0.095025897026062	-0.0998956561088562	-0.072458490729332	0.0532630234956741	-0.0299424398690462	-0.0373421721160412	0.0549647621810436	0.165158316493034	-0.123558960855007	-0.0813156589865685	0.0340549163520336	-0.000188824647921138	-0.0103934751823545	0.0817389190196991	-0.0247206874191761	0.0647964328527451	-0.00596214318647981	0.0585321187973022	-0.0540262386202812	0.0696494430303574	-0.0764608830213547	-0.0744810327887535	0.054846603423357	0.0143237430602312	-0.0250116549432278	0.154108554124832	-0.0854174047708511	-0.0240586344152689	0.054634690284729	-0.0654174312949181	-0.016749881207943	-0.0800320953130722	-0.0547835566103458	-0.00763454847037792	-0.0353925302624702	-0.0551866069436073	0.111952662467957	-0.0188896469771862	-0.111715607345104	0.0659720525145531	-0.0780906155705452	0.0458279624581337	-0.0475430898368359	0.107162781059742	0.0465050339698792	-0.0852575525641441	0.0260842256247997	-0.0232427008450031	0.0104969860985875	0.0135468170046806	-0.0562397241592407	0.0804615020751953	-0.0822497382760048	0.084318608045578	0.0337944962084293	-0.043163537979126	-0.098745159804821	0.102586925029755	-0.0225034113973379	-0.0698824375867844	-0.00956478994339705	-0.00672223605215549	-0.0668667778372765	0.0410675592720509	0.0988172963261604	-0.0510775595903397	-0.0574547164142132	0.0402205474674702	0.017843097448349	0.0637706592679024	0.0450327955186367	0.00400831736624241	-0.00609603943303227	0.0287684742361307	-0.0817359164357185	0.0577596426010132	0.038459051400423	-0.0346285365521908	-0.0231829173862934	-0.0288350768387318	0.0619914159178734	-0.010953645221889	-0.0264628566801548	0.0352538004517555	-0.061500322073698	-0.0105041358619928	-0.0386961065232754	0.0570960082113743	0.0134515725076199	-0.0556420758366585	0.128789961338043	-0.0557009838521481	-0.0526502914726734	-0.0126996878534555	-0.0185966417193413	0.0495372265577316	-0.0185142587870359	0.000230236095376313	-0.057582676410675	-0.0147760566323996	-0.00924334768205881	0.00797099154442549	-0.222726136445999	-0.0245882738381624	-0.000618055346421897	0.0145878726616502	-0.00730682583525777	0.0237550605088472	-0.0604414567351341	0.0199964568018913	-0.0162440240383148	0.0206402316689491	-0.00635762326419353	-0.122849322855473	-0.0564092323184013	-0.0706368312239647	-0.0437690764665604	-0.00573480315506458	-0.0245604962110519	0.00924231950193644	0.00329663325101137	-0.0518352575600147	-0.0265397429466248	-0.104373574256897	-0.0458519496023655	-0.0242981929332018	-0.1574717015028	0.00842577405273914	-0.150596857070923	-0.105109557509422	-0.020801117643714	0.021606769412756	0.149101927876472	0.0127119235694408	-0.0107402028515935	0.0433201044797897	-0.0189252551645041	0.0965958088636398	0.0158431604504585	-0.0639881044626236	-0.0424049161374569	-0.00808774214237928	-0.00605181371793151	0.0315889120101929	0.0384643115103245	-0.00443405658006668	-0.0339753292500973	0.0174757745116949	0.0573731921613216	0.0260729864239693	-0.0340744405984879	0.0487347654998302	0.038884200155735	-0.102138206362724	0.0272895488888025	-0.0162570383399725	0.122036062180996	-0.128234580159187	-0.00882130116224289	-0.0636884048581123	0.0933775827288628	-0.0639977231621742	-0.148131355643272	0.0315900593996048	-0.0632658004760742	0.0104917101562023	0.00225742347538471	1.38701798277907e-05	-0.0771270841360092	0.0517952367663383	0.0588504672050476	-0.0850225910544395	0.00448605976998806	-0.053099699318409	-0.0258376095443964	0.0280909296125174	-0.0240724720060825	0.0349897630512714	0.0325387716293335	0.00198449706658721	0.0625286474823952	-0.0424520261585712	-0.00263056438416243	0.0940695703029633	-0.00917059369385242	0.014980174601078	-0.0564571470022202	0.00156885979231447	-0.291633307933807	0.0258546527475119	0.0654607489705086	0.0805042311549187	-0.0694121420383453	0.033334881067276	0.0638434439897537	-0.0313169844448566	0.0238820910453796	-0.0597848072648048	-0.0338990800082684	0.0238927155733109	0.0559643991291523	-0.013071658089757	-0.0453398115932941	-0.00765504594892263	-0.0461201556026936	0.121325291693211	-0.00259709055535495	-0.0328382439911366	-0.0343082956969738	0.0838597938418388	0.000588919850997627	0.0547924526035786	0.145435333251953	-0.00355231133289635	-0.0549762807786465	0.0421946085989475	-0.0183863379061222	0.0226307585835457	0.0529988929629326	0.00519961770623922	0.13463793694973	0.0162334125488997	0.12740869820118	0.0113546531647444	0.113706447184086	0.0844487771391869	-0.0698097050189972	-0.104881964623928	0.036398321390152	0.0719059780240059	0.0286706518381834	0.00706239882856607	-0.000240805151406676	-0.0123016899451613	0.0700686648488045	0.00325620826333761	-0.0445004403591156	0.0134479375556111	0.0577579736709595	0.0907114148139954	-0.0401187390089035	0.000161205040058121	0.00494098151102662	0.0787554234266281	-0.0120256468653679	-0.0084536662325263	-0.0736128911375999	0.10435563325882	-0.0529086664319038	0.0900142267346382	-0.0714195296168327	0.0274599008262157	-0.0425491780042648	0.086549736559391	-0.00445068487897515	0.0307051781564951	-0.000132222878164612	0.102308817207813	-0.00576258124783635	-0.00734126847237349	-0.0400741659104824	-0.0671687945723534	-0.00924310553818941	-0.00760292261838913	0.0111427064985037	-0.0208898708224297	-0.0093841664493084	0.0655516088008881	-0.0706502646207809	0.0201484598219395	-0.0490327998995781	-0.0179022084921598	-0.00403109798207879	-0.0495866760611534	0.0932888239622116	-0.0305421650409698	0.0279516894370317	-0.0634747669100761	0.100863620638847	0.0244132708758116	-0.106490336358547	0.0201800093054771	-0.00534183764830232	0.0210085641592741	-0.0439790189266205	-0.0583352521061897	0.0138964597135782	-0.0642312839627266	-0.0454695634543896	-0.0396487675607204	0.0245180558413267	0.127097621560097	0.0257843118160963	0.0663061365485191	-0.0196612384170294	-0.00324307638220489	0.0408785790205002	-0.0352044776082039	-0.0251959133893251	0.050468023866415	-0.0687457695603371	0.0554216876626015	-0.0233696922659874	0.0203937273472548	0.143162533640862	0.0481267310678959	0.103958241641521	0.0207552202045918	-0.107508420944214	0.0460514724254608	0.0177144557237625	-0.0369184799492359	0.0396021530032158	0.0997793152928352	-0.00388948922045529	0.158831536769867	0.110329985618591	0.0122523531317711	-0.0261210650205612	-0.0212272629141808	0.0305319596081972	0.0113044427707791	0.0386372953653336	0.0113860452547669	-0.0969660878181458	0.0228595826774836	-0.0762239098548889	-0.00903752073645592	-0.0332177504897118	-0.0430348590016365	-0.0272491574287415	0.00799773540347815	-0.0260525420308113	0.0556945018470287	-0.0544927902519703	-0.0741841942071915	-0.0789993554353714	-0.0569941736757755	-0.0537903942167759	0.00384242320433259	0.0683163553476334	0.109736412763596	0.108105204999447	0.0282939374446869	-0.00535359280183911	-0.0451053157448769	-0.0326934158802032	-0.104186788201332	-0.00100789917632937	-0.0229579638689756	-0.0277255810797215	-0.00184737239032984	0.0794469341635704	0.0788130387663841	-0.0355627499520779	0.0219635982066393	-0.0689550116658211	-0.00239902618341148	0.055211465805769	-0.00994193367660046	-0.0509915053844452	-0.0713193565607071	0.059416837990284	0.0250165015459061	0.0341182313859463	-0.0585507899522781	0.0667561143636703	0.0676350742578506	0.0564925782382488	7.53299464122392e-05	-0.052316140383482	0.00344072678126395	0.0103084091097116	0.0202144887298346	0.0854652374982834	-0.0400192216038704	-0.00497686909511685	0.061699066311121	0.0385411642491817	0.0281233303248882	-0.120114766061306	-0.0410174839198589	-0.0911564826965332	0.0172695145010948	-0.0860196128487587	-0.0372648797929287	0.115685753524303	-0.0473424531519413	-0.0638642460107803	0.122030355036259	0.0490991994738579	-0.0658556297421455	-0.0293459128588438	-0.10732327401638	-0.0432666949927807	0.0561079010367393	-0.0309329349547625	0.019685173407197	-0.055428221821785	0.0461098849773407	0.0260111652314663	0.0561894960701466	0.0458356402814388	0.134686976671219	0.00519883865490556	0.0418532080948353	0.0254119113087654	0.0249989461153746	0.0324325487017632	0.0485985018312931	-0.0103804543614388	-0.0175293609499931	0.00368760223500431	0.0129458447918296	-0.191266342997551	0.0692885667085648	-0.135582864284515	0.0127393789589405	-0.053632628172636	0.0369301661849022	0.0830485671758652	-0.0555739775300026	0.0215251334011555	-0.0470950976014137	-0.0162634290754795	-0.0161150805652142	0.0090985456481576	0.0542642585933208	0.0742911770939827	0.040331419557333	0.0325405523180962	-0.0575892925262451	0.0600017234683037	-0.111063994467258	0.023866631090641	-0.0687285140156746
InferredCov59	0.0228771008551121	0.0677993074059486	-0.0212813876569271	-0.0354916825890541	-0.00271437922492623	-0.091674916446209	-0.0723599046468735	-0.0531554222106934	-0.00302369077689946	-0.00407966133207083	0.0419106371700764	-0.0385228991508484	-0.0272413603961468	0.0554375164210796	0.0211303196847439	0.0177378077059984	0.00374427670612931	0.0735982730984688	-0.155176445841789	0.00784837547689676	-0.00600888626649976	-0.0766871944069862	0.0752518847584724	0.0483400300145149	-0.0151661466807127	0.00481116911396384	0.0246357694268227	0.0807293280959129	0.0277802608907223	-0.0543550401926041	0.0485594049096107	-0.0590424798429012	0.00512123480439186	-0.0899869054555893	-0.0756445080041885	0.00618727598339319	-0.0442203991115093	0.0134698990732431	-0.0976273491978645	-0.0515839830040932	0.100582174956799	0.0599033683538437	0.0455853901803493	-0.118003897368908	-0.0588615760207176	-0.123294182121754	0.0277836658060551	0.161375224590302	-0.0672043487429619	0.107085354626179	-0.0207644253969193	0.0226898621767759	-0.0135656874626875	-0.0057574394159019	0.00564685417339206	0.0578764714300632	0.0143005540594459	-0.0677738636732101	0.0628907456994057	-0.0178472846746445	-0.0604817643761635	0.0272084567695856	0.0315004102885723	0.0587954260408878	-0.0320989675819874	0.0249731428921223	-0.0339875556528568	0.0616770647466183	0.0119022624567151	0.0123323369771242	-0.0148488860577345	0.113803155720234	-0.0163458455353975	0.134386569261551	-0.0394813567399979	-0.00739994738250971	0.0347355231642723	-0.0514029413461685	-0.0369316227734089	-0.0278512760996819	-0.0431376732885838	-0.0123875373974442	0.0687899142503738	0.0318201668560505	-0.03597167506814	0.0511745177209377	-0.0580680668354034	-0.0167899914085865	0.0605638846755028	0.0422681868076324	0.0107738226652145	-0.0546469241380692	0.0610392354428768	-0.0256494656205177	0.0389618687331676	0.070348434150219	0.04084787145257	0.0297614093869925	-0.0322177223861217	-0.00385020766407251	0.0700477063655853	0.0841392800211906	0.13293819129467	-0.0417351946234703	0.000564584974199533	-0.0479195117950439	-0.064086802303791	-0.00287202000617981	-0.0333218462765217	-0.123969659209251	-0.0511632412672043	-0.0325886979699135	-0.0518953166902065	0.0972456857562065	-0.156955435872078	0.00270783947780728	-0.0676508918404579	-0.0662275031208992	0.00940031558275223	0.0723258778452873	0.0752300843596458	0.076613686978817	-0.032201062887907	-0.0628245696425438	0.0952021926641464	0.0709000453352928	0.00935026258230209	-0.108337037265301	-0.0261710193008184	0.00454014213755727	-0.0435148999094963	0.0986956357955933	-0.0225812401622534	-0.0138110555708408	-0.00052039697766304	0.0271733943372965	-0.0492951236665249	-0.0311571136116982	0.150175109505653	0.0455093942582607	0.0665407106280327	0.0579293519258499	-0.0317201837897301	-0.044323742389679	0.00229189125820994	-0.0105613488703966	-0.0360084474086761	0.00720820669084787	-0.0311089921742678	0.0918939784169197	0.0238216686993837	0.0539192147552967	-0.0180008821189404	-0.00022642157273367	-0.0885673835873604	-0.120075114071369	-0.0500675886869431	0.0707862824201584	0.0331196188926697	-0.0027426048181951	0.0464721508324146	0.0961662903428078	0.0327114164829254	0.0205990877002478	0.0108657237142324	-0.0167026463896036	-0.0346489585936069	-0.00871421489864588	0.0772575736045837	-0.0280424933880568	0.005715302657336	-0.0519995577633381	0.0129085499793291	0.0171690378338099	0.0503722839057446	-0.0281071476638317	0.0399986393749714	-0.115295194089413	0.013730127364397	0.0853459537029266	0.0427537299692631	0.0175798702985048	-0.0250169988721609	0.00784940738230944	0.0195934250950813	-0.0588194653391838	-0.0730313882231712	0.020193800330162	0.0431818142533302	0.0662152767181396	-0.0124877383932471	-0.00259261298924685	0.169770687818527	0.100034616887569	-0.0234611313790083	-0.0394704230129719	-0.00502339377999306	0.0711056962609291	-0.0197346080094576	0.112618796527386	-0.114748552441597	0.0373841896653175	-0.0306447446346283	0.019370349124074	-0.0233701653778553	0.072662852704525	0.0347509421408176	0.0740110799670219	0.0533839650452137	0.0801905915141106	0.0160924475640059	0.0690082833170891	-0.00844073481857777	-0.00257061654701829	-0.0688079074025154	-0.0303265824913979	0.0586288310587406	0.0917229875922203	0.0436317920684814	0.0947086587548256	0.0293059572577477	-0.0197208989411592	0.0605336278676987	0.0157695952802896	0.0257861465215683	0.0100921047851443	-0.00259266677312553	-0.0246871579438448	-0.0816385224461555	0.0717220082879066	-0.0499494560062885	0.102166190743446	-0.0244063753634691	0.0824035629630089	-0.0442284606397152	0.0306807402521372	0.013643354177475	0.0667431876063347	-0.129027456045151	-0.0159472692757845	0.0645147189497948	-0.102973118424416	0.0296469833701849	-0.119193971157074	-0.00283147185109556	-0.018988374620676	-0.0864257737994194	0.019801652058959	-0.0100987758487463	-0.0281953830271959	-0.134210199117661	0.0445346720516682	-0.0172030609101057	-0.128189846873283	0.0422295518219471	0.0361075475811958	0.0870147049427032	-0.0373324528336525	0.0266572553664446	0.00788773782551289	-0.0141907166689634	-0.104844070971012	0.0192695949226618	0.0689814910292625	0.120850384235382	-0.0347123555839062	0.0663802102208138	0.0238082557916641	0.0595101602375507	-0.00237146485596895	0.000281819608062506	0.0336139313876629	0.0138210216537118	0.00592286651954055	0.021575253456831	0.033836092799902	0.0149917369708419	-0.0708587542176247	-0.02012550085783	-0.00476761534810066	0.0621170364320278	-0.116058066487312	-0.0217685047537088	0.110916763544083	0.0996344238519669	0.0334187038242817	-0.0529909245669842	0.0701204910874367	0.11238144338131	0.0120770167559385	-0.0215483214706182	-0.0514319837093353	0.11505988240242	0.101227849721909	-0.0299707837402821	-0.0921446532011032	-0.00146966450847685	0.0289318673312664	-0.126588940620422	-0.0447651036083698	0.106268994510174	-0.00270705507136881	0.0145691754296422	0.0302129313349724	0.0235172901302576	0.000472256215289235	-0.00280827237293124	-0.0633076429367065	0.0834126025438309	0.0588371381163597	0.0772919803857803	-0.0799099504947662	0.0136806238442659	-0.0304600484669209	0.0776471272110939	-0.00169471197295934	-0.049419954419136	0.0364517085254192	-0.00284342537634075	-0.133935496211052	0.0732086673378944	-0.0285939797759056	0.0435480885207653	-0.000563722744118422	0.0371579565107822	-0.0206790342926979	-0.032134160399437	-0.110086426138878	0.0459277257323265	-0.008524633012712	-0.0582419745624065	-0.0286809168756008	0.0181370824575424	0.0108438786119223	-0.01995013281703	-0.0650518387556076	-0.10810598731041	0.00777879636734724	-0.072625070810318	-0.0422224961221218	-0.0556674674153328	-0.0358015857636929	-0.0909261479973793	-0.064177930355072	-0.0315761603415012	-0.110560439527035	0.0152159351855516	0.0147041128948331	0.050140056759119	0.147802889347076	-0.017682833597064	0.0242575965821743	0.0376800931990147	-0.00734986970201135	0.0466172285377979	0.0452006421983242	-0.0120241288095713	0.00938118249177933	0.0714121237397194	-0.150443524122238	-0.0211793053895235	-0.0882363617420197	0.0525846928358078	0.0363479256629944	-0.0152408853173256	-0.000267031922703609	-0.0316346921026707	-0.154675930738449	-0.0287817399948835	-0.00369158480316401	-0.103701792657375	-0.132071599364281	0.0484728179872036	0.0664005652070045	-0.175838798284531	0.00437000952661037	0.129546880722046	-0.0493514910340309	-0.130010023713112	0.0197617541998625	0.00039920280687511	-0.00507154269143939	0.0480551719665527	-0.0577899552881718	-0.00307098194025457	0.0232313126325607	0.0114907473325729	-0.00201236922293901	-0.094117172062397	0.0107592036947608	0.0881020724773407	-0.0152914812788367	-0.0522896312177181	0.0231370180845261	0.0114483823999763	-0.041930764913559	-0.0399256087839603	0.0706436261534691	0.0426030643284321	-0.197133287787437	0.0125515684485435	0.0154089266434312	0.0739734917879105	0.0164605658501387	0.0308065768331289	0.00733585748821497	-0.0335111990571022	0.0474265515804291	-0.119625613093376	-0.0360876098275185	0.109206385910511	0.058434747159481	0.0481711663305759	-0.0695736035704613	-0.0484459102153778	0.0239748582243919	-0.0424039475619793	-0.102720074355602	-0.106212623417377	0.0360694266855717	0.0954435169696808	0.0385663993656635	0.129856884479523	-0.0784384533762932	-0.0078454352915287	-0.0311824809759855	-0.0384124964475632	0.0456620417535305	-0.00460320292040706	0.0373913608491421	0.0616722330451012	0.063798688352108	-0.00466988608241081	-0.0480400733649731	-0.00660601165145636	0.103060081601143	0.10477352887392	0.0216201432049274	-0.00195700419135392	-0.0670446306467056	0.00507086981087923	0.0212717764079571	0.106962017714977	0.00710618961602449	-0.0456657782196999	0.0285137072205544	-0.0607622154057026	0.135464891791344	0.040129479020834	-0.104896657168865	-0.0485869795084	-0.235720172524452	-0.0531427264213562	0.0287051219493151	0.066204197704792	-0.0426679439842701	-0.0569665022194386	-0.0221245940774679	-0.0654907077550888	-0.0276590138673782	0.00482697365805507	0.0199584327638149	0.0477169826626778	-0.0383060723543167	-0.00664941407740116	-0.00913241133093834	-0.0525837391614914	-0.0477543994784355	0.0599281564354897	0.0017460995586589	-0.0121952081099153	-0.0531619414687157	-0.0739725306630135	-0.0301590487360954	-0.0988933071494102	0.0337818004190922	-0.0287061259150505	0.0436388440430164	0.0195235908031464	-0.015385334379971	-0.100733801722527	0.0103228185325861	-0.0203839689493179	-0.0558538362383842	-0.0280457325279713	0.0726394206285477	0.0015029963105917	0.0565958842635155	-0.0278602689504623	0.0399883389472961	-0.0595602877438068	-0.065099909901619	0.0387242175638676	0.087007150053978	0.0336597450077534	-0.0368211455643177	-0.144641607999802
InferredCov60	0.0989465638995171	-0.104041308164597	0.00306687783449888	-0.087515689432621	0.020524937659502	-0.000698303803801537	0.111351750791073	-0.0660614296793938	-0.0545518696308136	-0.043311282992363	0.107877023518085	0.0315677002072334	-0.101805530488491	-0.00700559513643384	0.0634709447622299	0.0269563719630241	-0.0347338989377022	0.0318959429860115	-0.0666193515062332	0.0593874081969261	0.0101035907864571	0.06055548787117	-0.0209266468882561	-0.0545682981610298	-0.0718799456954002	-0.0319272838532925	-0.240086987614632	-0.0690949708223343	-0.00569747108966112	0.0391450710594654	-0.0706208646297455	-0.0893127471208572	0.00988965202122927	-0.0603797882795334	-0.0502145290374756	-0.0476012639701366	0.0511656366288662	-0.0538143068552017	-0.0169253125786781	-0.0609335601329803	-0.0103855729103088	0.0523549318313599	0.042251955717802	-0.047325138002634	0.0216039828956127	0.0110420836135745	0.0226496029645205	-0.0870601013302803	-0.00205908715724945	0.0416777543723583	-0.0384468697011471	0.0267770886421204	-0.0498823672533035	0.020199079066515	0.0128069203346968	-0.0300430059432983	-0.0189695619046688	0.0776748061180115	0.0595977529883385	0.025505194440484	0.0589174181222916	-0.008713249117136	0.0221284702420235	0.0183204002678394	-0.0498554967343807	0.0130036463961005	0.0120869074016809	0.0311450492590666	0.0782730728387833	-0.00016326829791069	0.0183140896260738	-0.0740913972258568	0.0994690507650375	-0.202568843960762	0.0170710366219282	-0.10783339291811	0.0828710049390793	-0.0184063129127026	0.0467682331800461	-0.0136933103203773	-0.0093866866081953	-0.0402727723121643	0.0747160464525223	-0.0470978021621704	0.145987808704376	-0.0237507857382298	0.000644700601696968	0.0140074463561177	-0.00157845672219992	-0.0669611096382141	-0.0128449816256762	-0.0939639210700989	0.0429769791662693	0.0390780828893185	0.00920306984335184	0.000699753873050213	-0.0710195004940033	0.0161298848688602	0.0535309314727783	0.0793912559747696	0.00442012958228588	0.0301216263324022	0.0210923049598932	-0.0643772035837173	-0.0508558750152588	0.137046292424202	-0.00118277221918106	0.17563271522522	0.0218539461493492	-0.00715862959623337	0.0434355512261391	0.0334168151021004	-0.0860447734594345	-0.0819061696529388	0.0730418264865875	0.0563391968607903	-0.00457799434661865	-0.128935351967812	-0.0123280789703131	-0.0271314904093742	0.127079352736473	0.00717692915350199	0.0910599157214165	0.0405010916292667	0.0556144714355469	0.0348494425415993	0.0118966419249773	-0.00926931761205196	0.0368897467851639	-0.012578759342432	0.041816882789135	-0.0137054538354278	0.00747499149292707	0.0228540133684874	-0.0103300847113132	0.00396295264363289	0.0300484709441662	-0.0129797607660294	-0.148793607950211	-0.0449622012674809	-0.0642128363251686	0.00826919730752707	-0.0541363060474396	0.0421111509203911	0.0176642816513777	0.0205236244946718	-0.0344633460044861	0.0168454647064209	5.68702816963196e-05	0.0341949574649334	-0.0905352458357811	0.0112946666777134	-0.0385140143334866	0.0603575557470322	0.00262023881077766	-0.0216316990554333	0.00556555949151516	0.012292368337512	-0.0763856843113899	0.00432848557829857	0.0710019916296005	0.22207498550415	0.00560116302222013	-0.0944810658693314	-0.0296776369214058	0.0431510098278522	0.0123885907232761	0.0108350049704313	-0.00433843676000834	-0.0959723442792892	-0.0401281081140041	-0.0858297944068909	0.0309026911854744	0.0159208793193102	0.132117301225662	-0.0350037142634392	-0.0103646218776703	0.0569657906889915	-0.0590122304856777	0.118697054684162	0.00454791821539402	0.0369188264012337	-0.0839988514780998	0.0308837257325649	0.0207604132592678	-0.148657575249672	-0.0865883380174637	-0.00574167538434267	0.0191828534007072	-0.00569213787093759	-0.132243171334267	0.0875670239329338	0.0707943588495255	-0.0295240581035614	-0.00852206256240606	-0.0254150610417128	0.055700421333313	-0.026424577459693	-0.0597623288631439	-0.00577273545786738	0.174617812037468	-0.0730118751525879	0.0497456528246403	-0.0396419689059258	-0.0303506758064032	0.0367073379456997	0.0501680336892605	0.0138245988637209	-0.00511793978512287	0.0121925007551908	0.0500185713171959	-0.157470107078552	0.0968046486377716	0.0726134330034256	0.0147739825770259	-0.00907840766012669	0.00191777292639017	-0.0603273846209049	0.0699179247021675	0.0545576922595501	-0.0392677634954453	0.00717736780643463	0.00333067867904902	-0.0704539194703102	-0.0670894011855125	0.0424149110913277	0.093055784702301	0.0509115196764469	-0.00839266274124384	0.00681520439684391	-0.130587816238403	0.0524886697530746	0.136460930109024	-0.00119384145364165	0.0750559493899345	-0.0633783340454102	-0.0667605847120285	-0.0647921115159988	0.0391440242528915	0.0484083145856857	-0.0786665678024292	-0.112375319004059	0.0730711221694946	-0.0241461824625731	-0.0355921797454357	0.0525936409831047	-0.0633341744542122	-0.0485136248171329	0.0418634712696075	-0.0673448890447617	0.107359699904919	-0.00863758847117424	0.0509274378418922	-0.0840850323438644	-0.0125627666711807	0.0416243299841881	0.0340139269828796	-0.0691072344779968	0.0553367212414742	0.0789411067962646	-0.038082666695118	0.0326882898807526	-0.00478817522525787	-0.0510025396943092	-0.0205583460628986	-0.0610542893409729	0.0125151863321662	-0.0384292639791965	0.010996650904417	-0.0883275866508484	0.101864650845528	-0.0609438419342041	0.036704882979393	0.0931004583835602	-0.0555318742990494	-0.0526541769504547	0.0151515454053879	-0.0351272150874138	-0.00942550785839558	-0.0145533969625831	-0.00984145142138004	-0.0647112056612968	0.00696380436420441	0.0189721807837486	-0.12751692533493	-0.0718424618244171	0.0134323257952929	0.023948373273015	-0.0621881633996964	0.0646351203322411	-0.00309403985738754	0.037310503423214	-0.0113656288012862	0.110746242105961	-0.117651388049126	0.0414901115000248	-0.0464999601244926	-0.063777819275856	-0.0586777366697788	0.0345151051878929	0.0388818494975567	0.0592590756714344	-0.12770488858223	-0.0178598891943693	0.00639861449599266	0.00358578562736511	0.118677884340286	-0.00933406595140696	0.0730881690979004	0.0719896405935287	0.0861616879701614	-0.0195523090660572	-0.0181547775864601	0.0690042078495026	-0.000555324368178844	-0.024334404617548	0.0550466477870941	-0.0294619873166084	-0.0702122002840042	0.0811085402965546	0.0481534376740456	0.0476689748466015	0.00435808300971985	-0.040106687694788	-0.010879504494369	-0.0383154451847076	0.013591630384326	0.0162096153944731	-0.0272612366825342	0.0132723953574896	-0.00517189502716064	0.0917982310056686	0.0978590622544289	-0.0768392980098724	-0.099346712231636	0.0567414090037346	-0.018247876316309	-0.0620366334915161	-0.0427011325955391	0.0267147663980722	0.0656208693981171	-0.0349121131002903	-0.00903829000890255	0.0818173810839653	0.0354302451014519	-0.13992702960968	0.0177320502698421	0.0269002951681614	-0.10677819699049	0.128635331988335	-0.104141615331173	0.105200417339802	0.142765283584595	-0.0022149458527565	-0.0636178776621819	0.00949126575142145	0.0941798835992813	-0.0482183396816254	0.00227201730012894	0.0269852913916111	-0.0736596956849098	-0.0692272931337357	-0.0771829932928085	0.00357551779597998	-0.0113229844719172	-0.0247786454856396	-0.0696026980876923	0.0795184671878815	-0.0238461941480637	-0.0577156990766525	0.0748798251152039	-0.00171908177435398	0.0473947301506996	0.0637568011879921	-0.00173347443342209	0.0424542017281055	-0.12842732667923	-0.035023957490921	-0.0899946764111519	-0.0282563455402851	0.0660068467259407	0.0702885538339615	-0.00438911747187376	-0.00193764269351959	0.0374029837548733	-0.0645480453968048	0.0410581938922405	-0.0160858705639839	0.0834088921546936	-0.0312095694243908	-0.118012875318527	-0.0602726675570011	0.0831394717097282	-0.044573288410902	-0.0215834099799395	-0.0245570074766874	-0.0605733580887318	-0.0352510884404182	0.0193723440170288	0.070916160941124	0.0339192971587181	-0.00681869313120842	-0.0453236028552055	0.0223500579595566	0.00076825637370348	-0.0466603524982929	-0.102504946291447	-0.186336696147919	0.00806303694844246	-0.0126338098198175	0.0872725769877434	0.00376174971461296	0.037761278450489	-0.0525951758027077	-0.0180220305919647	-0.0119778253138065	0.0402211882174015	0.0456572473049164	-0.0425815507769585	-0.0228757932782173	0.0967965647578239	0.0178697034716606	0.0276547148823738	-0.0817550271749496	-0.0121373999863863	-0.032894566655159	0.0376258417963982	-0.0351956076920033	-0.00084194727241993	0.0441175140440464	0.00680742645636201	-0.000167850404977798	-0.0434391275048256	0.00207771733403206	0.0663144886493683	0.0596044138073921	0.0813969522714615	0.0637441426515579	-0.0162283759564161	0.0247381497174501	0.0490407943725586	0.00858627632260323	-0.102728374302387	0.0676072984933853	0.0137175917625427	-0.0384059436619282	-0.0607725232839584	-0.0660150125622749	0.108704961836338	0.0545298270881176	0.0273531749844551	-0.0422964617609978	0.0719220638275146	0.0397512689232826	-0.0662011578679085	0.00648860819637775	0.0648539215326309	0.0368390455842018	-0.0147184766829014	-0.0575976893305779	0.00783933792263269	-0.0334606878459454	-0.122302897274494	0.0473732464015484	-0.0944578126072884	0.0409849621355534	-0.0462901741266251	0.00665282923728228	-0.00582918943837285	-0.120086066424847	0.0747721493244171	-0.0770652890205383	0.159086331725121	0.0368745103478432	-0.00978088937699795	0.0612414479255676	-0.0517117455601692	0.0901959836483002	0.179566487669945	0.00654058484360576	0.0412120968103409	0.0417825318872929	-0.0401191860437393	-0.00235188822261989	0.0305468197911978	0.019072575494647	-0.0506259314715862	-0.0136926053091884	-0.0611126236617565	0.123954303562641	-0.0133599350228906	-0.0130062401294708	0.134977042675018	0.0074215941131115	0.0486431866884232	-0.014941519126296	-0.0108949393033981
pcr	1	1	1	1	1	0	1	0	0	1	1	1	1	1	1	0	1	0	1	1	1	1	0	1	1	1	0	0	1	0	0	1	1	1	1	1	1	1	1	1	1	1	1	1	1	1	1	0	1	1	1	1	0	0	0	0	0	1	1	1	1	1	1	1	1	1	1	1	1	1	1	1	1	1	1	1	1	1	1	1	1	1	1	1	1	1	1	1	1	1	1	1	1	0	0	0	0	1	1	1	1	1	1	1	1	1	1	1	1	1	1	1	1	1	1	1	1	1	1	1	1	1	1	1	1	1	1	1	1	1	1	1	1	1	1	1	1	1	1	1	1	1	1	1	1	1	1	1	1	1	1	1	1	1	1	1	1	1	1	1	1	1	1	1	1	1	1	1	1	1	1	1	0	0	0	0	1	0	0	0	1	1	1	1	1	1	1	1	1	1	1	1	1	1	1	1	1	1	1	0	0	1	0	0	0	1	0	1	1	1	0	0	1	1	1	1	1	1	0	1	1	1	1	1	1	1	1	1	1	0	1	0	0	0	0	0	0	0	0	0	0	0	0	0	0	0	0	0	0	0	0	0	0	0	0	0	0	0	0	0	0	0	0	0	0	0	0	0	0	0	0	0	0	0	0	0	0	0	0	0	0	0	0	0	0	0	0	0	0	0	0	0	0	0	0	0	0	0	0	0	0	0	0	0	0	1	1	1	0	1	1	1	1	1	0	1	1	1	1	1	1	1	1	1	1	1	1	1	0	1	0	1	1	1	1	1	1	1	1	1	1	0	1	1	1	1	1	1	1	0	1	1	1	1	1	1	1	1	1	1	1	1	1	1	1	1	1	1	1	1	1	1	0	1	1	1	1	1	1	1	1	1	1	1	1	1	1	1	1	1	1	1	1	1	1	1	1	0	1	1	1	1	1	1	1	1	1	0	1	0	1	1	1	1	1	1	1	1	1	1	1	1	1	0	1	1	1	1	0	0	1	1	1	1	1	1	1	1	1	1	1	1	1	1	1	1	1	1	0	0	1	1	1	1	1	1	1	1	1	1	1	0	1	1	1	1	1	1	1	0	1	1	1	1	1	1	1	1	1	1	1	1	1	1	1	0	1	1	1	1	1	1	1	1	1	1	1
platform	1	1	1	1	1	1	1	1	1	1	1	1	1	1	1	1	1	1	1	1	1	1	1	1	1	1	1	1	1	1	1	1	1	1	1	1	1	1	1	1	1	1	1	1	1	1	1	1	1	1	1	1	1	1	1	1	1	1	1	1	1	1	1	1	1	1	1	1	1	1	1	1	1	1	1	1	1	1	1	1	1	1	1	1	1	1	1	1	1	1	1	1	1	1	1	1	1	1	1	1	1	1	1	1	1	1	1	1	1	1	1	1	1	1	1	1	1	1	1	1	1	1	1	1	1	1	1	1	1	1	1	1	1	1	1	1	1	1	1	1	1	1	1	1	1	1	1	1	1	1	1	1	1	1	1	1	1	1	1	1	1	1	1	1	1	1	1	1	1	1	1	1	1	1	1	1	1	1	1	1	1	1	1	1	1	1	1	1	1	1	1	1	1	1	1	1	1	1	1	1	1	1	1	1	1	1	1	1	1	1	1	1	1	1	1	1	1	1	1	1	1	1	1	1	1	1	1	1	1	1	1	1	1	1	1	1	1	1	1	1	1	1	1	1	1	1	1	1	1	1	1	1	1	1	1	1	1	1	1	1	1	1	1	1	1	1	1	1	1	1	1	1	1	1	1	1	1	1	1	1	1	1	1	1	1	1	1	1	1	1	1	1	1	1	1	1	1	1	1	1	1	1	1	1	1	0	0	0	1	0	0	0	0	0	1	0	0	0	0	0	0	0	0	0	0	0	0	0	1	0	1	0	0	0	0	0	0	1	1	1	1	1	1	1	1	1	1	1	1	1	1	1	1	1	1	1	1	1	1	0	1	0	0	0	0	1	0	0	0	0	1	0	1	1	1	1	1	1	1	1	1	1	1	1	1	1	1	1	1	1	1	1	1	1	1	1	1	1	1	1	1	1	1	1	1	1	1	1	1	1	0	1	1	1	1	1	1	1	1	1	1	1	1	1	1	1	1	1	1	1	1	1	0	0	0	0	0	0	1	1	1	1	1	1	1	1	1	1	1	1	1	1	1	1	1	1	1	1	1	1	1	1	1	1	1	1	1	1	1	1	1	1	1	1	1	1	1	1	1	1	1	1	1	1	1	1	1	1	1	1	1	1	1	1	1	1	1
sex	1	1	2	1	2	1	1	1	1	2	2	1	2	2	1	1	1	1	1	2	1	1	1	2	2	2	1	2	1	1	2	1	1	1	2	2	2	1	1	1	2	1	1	1	1	2	2	2	1	1	2	1	1	2	2	1	1	1	1	2	2	2	1	1	1	1	2	1	1	1	1	1	1	1	1	2	2	1	1	2	1	2	2	1	1	1	2	2	2	1	2	1	2	1	1	1	1	1	1	1	2	1	2	2	2	1	1	1	2	1	2	2	2	1	1	2	1	1	1	2	1	2	1	2	1	1	2	2	2	1	2	2	2	1	2	1	2	2	2	1	1	1	1	1	2	2	2	1	1	2	1	2	2	1	2	1	1	1	1	1	1	1	2	1	1	1	1	2	1	1	1	2	1	1	1	1	2	2	1	1	2	1	2	2	2	1	1	1	1	1	1	1	2	1	2	1	1	1	2	1	1	1	1	1	1	2	1	1	1	1	1	1	1	2	1	2	1	2	1	2	2	2	1	1	1	2	2	2	1	1	1	2	1	2	1	1	1	1	1	1	1	1	1	1	1	1	2	1	1	1	1	1	1	1	1	1	1	2	2	2	1	1	1	2	2	1	2	1	2	1	2	1	1	1	1	1	1	2	1	1	1	1	1	1	1	2	2	2	1	1	2	1	2	1	1	2	1	1	1	1	1	1	1	1	1	1	2	1	1	2	2	1	1	1	1	1	2	1	1	2	2	1	1	2	2	2	1	1	1	1	1	2	2	2	1	1	2	1	1	1	1	1	1	1	1	2	2	2	1	1	1	2	1	1	1	2	2	2	2	1	1	2	2	1	2	1	2	1	2	1	2	1	1	1	1	2	1	1	2	2	1	1	2	2	2	1	1	2	1	1	2	1	1	1	1	1	1	1	2	2	1	1	1	1	1	1	1	1	1	1	1	1	2	1	2	1	2	2	1	2	2	1	1	1	1	1	1	1	1	1	2	1	1	1	2	2	1	2	1	2	1	2	2	2	1	1	2	1	1	2	1	1	1	1	2	1	1	1	1	1	2	2	2	1	1	1	2	2	2	1	2	1	2	2	2	1	1	1	1	2	1	1	1	2	1	1	2	2	1	1	2	1	2	1	2	1	1
