## Additional file 7 for "Transcriptome diversity is a systematic source of bias in RNA-sequencing data": Esophagus_Muscularis.v8.covariates.txt

ID	GTEX-111CU	GTEX-111YS	GTEX-1122O	GTEX-113JC	GTEX-117YW	GTEX-117YX	GTEX-11DXX	GTEX-11DYG	GTEX-11EM3	GTEX-11EQ9	GTEX-11GS4	GTEX-11GSP	GTEX-11I78	GTEX-11LCK	GTEX-11NSD	GTEX-11NUK	GTEX-11O72	GTEX-11OF3	GTEX-11ONC	GTEX-11P7K	GTEX-11P81	GTEX-11P82	GTEX-11TT1	GTEX-11TUW	GTEX-11UD2	GTEX-11VI4	GTEX-11WQK	GTEX-11XUK	GTEX-11ZTT	GTEX-11ZUS	GTEX-1211K	GTEX-1212Z	GTEX-12696	GTEX-12C56	GTEX-12KS4	GTEX-12WSD	GTEX-12WSJ	GTEX-12WSL	GTEX-12WSN	GTEX-12ZZY	GTEX-13111	GTEX-13113	GTEX-131XE	GTEX-131XF	GTEX-131XG	GTEX-132AR	GTEX-132QS	GTEX-133LE	GTEX-1399R	GTEX-1399T	GTEX-1399U	GTEX-139D8	GTEX-139T6	GTEX-139TU	GTEX-139YR	GTEX-13CF3	GTEX-13D11	GTEX-13FH7	GTEX-13FHO	GTEX-13FHP	GTEX-13FLV	GTEX-13FTW	GTEX-13G51	GTEX-13NYB	GTEX-13O21	GTEX-13O3P	GTEX-13O61	GTEX-13OVG	GTEX-13OVI	GTEX-13OVJ	GTEX-13OVK	GTEX-13OVL	GTEX-13OW6	GTEX-13OW8	GTEX-13PL7	GTEX-13PVQ	GTEX-13QBU	GTEX-13QJ3	GTEX-13RTJ	GTEX-13RTK	GTEX-13S86	GTEX-13SLX	GTEX-13U4I	GTEX-13W3W	GTEX-13X6H	GTEX-13X6J	GTEX-13X6K	GTEX-13YAN	GTEX-144GL	GTEX-144GM	GTEX-145MH	GTEX-145MN	GTEX-145MO	GTEX-146FH	GTEX-146FQ	GTEX-146FR	GTEX-14753	GTEX-147JS	GTEX-148VI	GTEX-148VJ	GTEX-1497J	GTEX-14AS3	GTEX-14B4R	GTEX-14BIM	GTEX-14BIN	GTEX-14BMU	GTEX-14BMV	GTEX-14C38	GTEX-14C5O	GTEX-14DAQ	GTEX-14DAR	GTEX-14E1K	GTEX-14E6C	GTEX-14E6E	GTEX-14E7W	GTEX-14H4A	GTEX-14PHX	GTEX-14PHY	GTEX-14PJ2	GTEX-14PJ3	GTEX-14PJ4	GTEX-14PJ5	GTEX-14PJ6	GTEX-14PJM	GTEX-14PK6	GTEX-14PKU	GTEX-14PKV	GTEX-14PN3	GTEX-14XAO	GTEX-15CHC	GTEX-15CHQ	GTEX-15CHR	GTEX-15DCD	GTEX-15DYW	GTEX-15DZA	GTEX-15EOM	GTEX-15ER7	GTEX-15ETS	GTEX-15EU6	GTEX-15FZZ	GTEX-15G1A	GTEX-15RIE	GTEX-15RIF	GTEX-15SB6	GTEX-15SDE	GTEX-15SHU	GTEX-15SHV	GTEX-15SHW	GTEX-15UF6	GTEX-15UKP	GTEX-16AAH	GTEX-16BQI	GTEX-16NGA	GTEX-16NPV	GTEX-16NPX	GTEX-178AV	GTEX-17EUY	GTEX-17F97	GTEX-17F98	GTEX-17F9E	GTEX-17F9Y	GTEX-17HGU	GTEX-17HHE	GTEX-17HHY	GTEX-17JCI	GTEX-17KNJ	GTEX-17MF6	GTEX-17MFQ	GTEX-183FY	GTEX-18A66	GTEX-18A67	GTEX-18A6Q	GTEX-18D9A	GTEX-18D9U	GTEX-18QFQ	GTEX-1A3MV	GTEX-1A8FM	GTEX-1A8G6	GTEX-1AMEY	GTEX-1AMFI	GTEX-1AX8Z	GTEX-1AX9I	GTEX-1AX9J	GTEX-1AX9K	GTEX-1AYCT	GTEX-1B8KE	GTEX-1B8KZ	GTEX-1B8L1	GTEX-1B932	GTEX-1B933	GTEX-1B97I	GTEX-1B97J	GTEX-1B996	GTEX-1BAJH	GTEX-1C2JI	GTEX-1C475	GTEX-1C4CL	GTEX-1C64O	GTEX-1C6VQ	GTEX-1C6WA	GTEX-1CAMQ	GTEX-1CAMR	GTEX-1CB4E	GTEX-1CB4F	GTEX-1CB4G	GTEX-1CB4J	GTEX-1E1VI	GTEX-1EH9U	GTEX-1EMGI	GTEX-1EX96	GTEX-1F48J	GTEX-1F5PK	GTEX-1F5PL	GTEX-1F75I	GTEX-1GF9U	GTEX-1GF9X	GTEX-1GL5R	GTEX-1GMR2	GTEX-1GMR3	GTEX-1GMR8	GTEX-1GN1U	GTEX-1GN1W	GTEX-1GN73	GTEX-1GZ2Q	GTEX-1I4MK	GTEX-1I6K7	GTEX-1ICG6	GTEX-1ICLY	GTEX-1ICLZ	GTEX-1IDJC	GTEX-1IDJF	GTEX-1JJ6O	GTEX-1JMLX	GTEX-1JMPZ	GTEX-1JMQJ	GTEX-1JMQK	GTEX-1JMQL	GTEX-1JN1M	GTEX-1K2DA	GTEX-1K2DU	GTEX-1KAFJ	GTEX-1KANA	GTEX-1KANB	GTEX-1KD4Q	GTEX-1KXAM	GTEX-1L5NE	GTEX-1LB8K	GTEX-1LC47	GTEX-1LG7Z	GTEX-1LGOU	GTEX-1LNCM	GTEX-1M5QR	GTEX-1MA7X	GTEX-1MCC2	GTEX-1MGNQ	GTEX-1MJIX	GTEX-1MJK3	GTEX-1MUQO	GTEX-1N5O9	GTEX-1NSGN	GTEX-1NUQO	GTEX-1NV8Z	GTEX-1OFPY	GTEX-1OJC3	GTEX-1OKEX	GTEX-1PDJ9	GTEX-1PIEJ	GTEX-1PIGE	GTEX-1PIIG	GTEX-1PPH8	GTEX-1QCLY	GTEX-1QCLZ	GTEX-1QMI2	GTEX-1QP29	GTEX-1QP2A	GTEX-1QP66	GTEX-1QP67	GTEX-1QW4Y	GTEX-1R46S	GTEX-1R7EU	GTEX-1R9JW	GTEX-1R9K4	GTEX-1R9K5	GTEX-1R9PM	GTEX-1R9PN	GTEX-1R9PO	GTEX-1RAZA	GTEX-1RAZQ	GTEX-1RB15	GTEX-1RMOY	GTEX-1RNTQ	GTEX-1S82Z	GTEX-1S831	GTEX-N7MS	GTEX-N7MT	GTEX-NFK9	GTEX-NPJ8	GTEX-O5YT	GTEX-OHPM	GTEX-OIZF	GTEX-OIZG	GTEX-OIZH	GTEX-OIZI	GTEX-OOBK	GTEX-OXRK	GTEX-OXRL	GTEX-P44H	GTEX-P4PP	GTEX-P4PQ	GTEX-P4QS	GTEX-P4QT	GTEX-P78B	GTEX-PLZ5	GTEX-PLZ6	GTEX-POMQ	GTEX-PSDG	GTEX-PWCY	GTEX-PWN1	GTEX-PX3G	GTEX-Q2AG	GTEX-Q2AH	GTEX-Q734	GTEX-QCQG	GTEX-QDT8	GTEX-QDVJ	GTEX-QDVN	GTEX-QEG4	GTEX-QEG5	GTEX-QEL4	GTEX-QESD	GTEX-QMRM	GTEX-QV44	GTEX-QXCU	GTEX-R3RS	GTEX-R53T	GTEX-R55C	GTEX-R55D	GTEX-R55G	GTEX-REY6	GTEX-RM2N	GTEX-RNOR	GTEX-RTLS	GTEX-RU1J	GTEX-RU72	GTEX-RUSQ	GTEX-RWS6	GTEX-RWSA	GTEX-S32W	GTEX-S341	GTEX-S3XE	GTEX-S4P3	GTEX-S4Q7	GTEX-S4Z8	GTEX-S7SF	GTEX-S95S	GTEX-SE5C	GTEX-SJXC	GTEX-SNMC	GTEX-SNOS	GTEX-T2IS	GTEX-T5JC	GTEX-T5JW	GTEX-T6MN	GTEX-T6MO	GTEX-T8EM	GTEX-TKQ1	GTEX-TKQ2	GTEX-TML8	GTEX-TMMY	GTEX-U3ZH	GTEX-U3ZM	GTEX-U3ZN	GTEX-U4B1	GTEX-U8XE	GTEX-UJHI	GTEX-UJMC	GTEX-UPK5	GTEX-V1D1	GTEX-V955	GTEX-VJYA	GTEX-VUSG	GTEX-W5WG	GTEX-WEY5	GTEX-WFG7	GTEX-WFG8	GTEX-WFJO	GTEX-WFON	GTEX-WH7G	GTEX-WHPG	GTEX-WHSB	GTEX-WHSE	GTEX-WHWD	GTEX-WK11	GTEX-WOFM	GTEX-WRHK	GTEX-WXYG	GTEX-WY7C	GTEX-WYJK	GTEX-WYVS	GTEX-WZTO	GTEX-X15G	GTEX-X3Y1	GTEX-X5EB	GTEX-X8HC	GTEX-XBED	GTEX-XBEW	GTEX-XPVG	GTEX-XQ3S	GTEX-XQ8I	GTEX-XUW1	GTEX-XUZC	GTEX-XV7Q	GTEX-XXEK	GTEX-XYKS	GTEX-Y111	GTEX-Y3I4	GTEX-Y3IK	GTEX-Y5LM	GTEX-Y5V5	GTEX-Y5V6	GTEX-Y8E4	GTEX-Y8LW	GTEX-Y9LG	GTEX-YB5E	GTEX-YB5K	GTEX-YEC3	GTEX-YEC4	GTEX-YECK	GTEX-YF7O	GTEX-YJ8A	GTEX-Z9EW	GTEX-ZA64	GTEX-ZAB4	GTEX-ZAB5	GTEX-ZDTT	GTEX-ZDYS	GTEX-ZEX8	GTEX-ZF29	GTEX-ZF2S	GTEX-ZG7Y	GTEX-ZGAY	GTEX-ZLFU	GTEX-ZLV1	GTEX-ZLWG	GTEX-ZP4G	GTEX-ZPCL	GTEX-ZPIC	GTEX-ZPU1	GTEX-ZQUD	GTEX-ZT9W	GTEX-ZTPG	GTEX-ZTSS	GTEX-ZTTD	GTEX-ZTX8	GTEX-ZVT2	GTEX-ZVZP	GTEX-ZXES	GTEX-ZY6K	GTEX-ZYFC	GTEX-ZYT6	GTEX-ZYVF	GTEX-ZYW4	GTEX-ZYY3	GTEX-ZZ64	GTEX-ZZPU
PC1	0.0107	0.0154	0.0139	0.0106	0.0109	-0.0240	0.0141	-0.0941	0.0145	0.0135	0.0091	0.0147	0.0140	0.0148	0.0139	0.0139	0.0105	0.0146	0.0145	-0.0998	0.0146	0.0140	-0.0217	0.0139	0.0140	0.0140	0.0136	0.0150	0.0144	0.0135	0.0149	0.0137	0.0149	0.0143	0.0095	-0.1049	0.0148	0.0145	0.0146	0.0139	0.0065	-0.0688	-0.0926	-0.0213	0.0151	0.0158	-0.0087	0.0141	0.0165	0.0157	0.0133	0.0152	0.0130	0.0082	0.0159	0.0145	0.0139	0.0146	0.0142	-0.0923	0.0148	0.0106	0.0136	-0.0945	0.0153	0.0150	-0.0235	0.0154	-0.0872	0.0132	0.0127	0.0152	0.0157	0.0140	0.0160	0.0032	0.0146	0.0135	0.0144	0.0129	0.0152	-0.0874	0.0151	0.0147	0.0141	0.0103	0.0143	-0.1005	0.0151	0.0153	0.0132	-0.0985	0.0142	0.0126	0.0141	0.0144	0.0154	0.0137	0.0143	0.0155	-0.0950	-0.0155	0.0144	0.0150	0.0110	0.0137	0.0145	0.0149	0.0135	0.0145	0.0146	-0.0858	0.0154	0.0154	0.0147	0.0146	0.0137	-0.0752	0.0129	-0.0035	0.0135	0.0152	0.0146	0.0145	0.0151	0.0154	0.0144	0.0147	0.0148	0.0149	0.0139	0.0108	0.0145	0.0147	0.0052	0.0129	0.0146	0.0128	0.0110	0.0146	0.0149	0.0153	0.0141	0.0152	-0.0809	0.0077	0.0139	-0.1036	0.0144	0.0152	-0.0089	0.0160	-0.0761	0.0139	0.0144	0.0134	-0.0172	0.0165	0.0141	-0.0089	0.0149	0.0133	-0.0072	0.0149	0.0145	0.0138	0.0146	0.0156	0.0148	0.0142	0.0130	0.0110	0.0125	-0.0095	-0.0832	0.0137	0.0147	0.0150	0.0132	0.0151	0.0150	0.0140	0.0138	0.0058	0.0156	0.0156	0.0134	0.0155	0.0160	0.0146	0.0093	0.0150	0.0154	0.0138	0.0139	0.0118	-0.0232	-0.1038	0.0145	0.0145	0.0136	0.0144	0.0141	0.0153	0.0143	0.0145	0.0148	0.0139	-0.0949	0.0118	0.0123	0.0148	0.0146	-0.0920	0.0136	-0.0038	0.0138	-0.0793	0.0159	0.0157	0.0146	0.0151	0.0123	0.0138	0.0148	0.0152	0.0139	0.0151	0.0148	-0.0166	0.0143	0.0133	-0.0900	-0.0931	0.0143	0.0148	-0.0723	0.0135	0.0120	0.0093	-0.0232	0.0134	-0.0922	0.0142	0.0157	0.0137	0.0075	0.0149	0.0147	0.0151	0.0144	0.0146	0.0148	-0.0628	0.0077	0.0153	0.0108	0.0150	0.0143	-0.0972	0.0149	0.0131	0.0072	-0.0889	0.0143	0.0150	0.0132	-0.0174	0.0114	-0.0612	-0.1065	0.0151	0.0143	0.0130	0.0159	0.0138	0.0144	0.0137	0.0140	0.0139	0.0145	0.0148	0.0143	0.0161	0.0128	0.0108	0.0152	0.0144	0.0146	-0.0010	-0.0936	0.0148	-0.0409	0.0146	0.0158	-0.0799	0.0164	0.0133	0.0139	0.0141	0.0144	0.0084	0.0145	0.0152	0.0157	0.0156	0.0150	0.0136	0.0132	-0.0865	0.0085	0.0141	0.0159	0.0154	-0.0663	0.0157	0.0140	0.0136	0.0142	0.0151	-0.0724	0.0153	0.0100	0.0133	0.0164	0.0153	0.0156	0.0152	0.0113	0.0146	0.0154	0.0150	0.0152	0.0147	-0.0028	0.0149	-0.0106	0.0155	0.0089	0.0143	0.0149	0.0143	-0.0929	-0.0232	0.0158	0.0140	0.0156	0.0130	-0.1093	0.0159	0.0154	0.0070	0.0143	0.0093	0.0146	0.0143	0.0147	0.0150	-0.0634	0.0140	0.0140	0.0130	0.0144	0.0142	0.0136	-0.0588	0.0148	-0.0662	0.0148	0.0104	0.0149	0.0135	0.0152	0.0149	-0.0911	-0.0828	0.0153	0.0146	0.0159	-0.1004	0.0163	0.0148	0.0143	0.0119	0.0147	0.0145	0.0149	0.0152	0.0039	0.0142	0.0121	0.0148	0.0141	0.0149	0.0137	-0.0965	0.0139	0.0151	0.0138	0.0105	0.0153	-0.0887	0.0136	0.0148	0.0136	0.0080	0.0151	0.0140	0.0142	0.0157	0.0151	0.0161	0.0143	-0.1007	0.0143	0.0143	-0.0831	0.0148	0.0158	0.0148	0.0071	0.0144	0.0155	-0.0257	0.0137	0.0147	0.0141	0.0147	0.0140	0.0150	0.0145	0.0144	0.0138	0.0154	0.0153	0.0136	0.0089	0.0141	0.0148	0.0142	0.0147	-0.1001	0.0137	-0.0583	0.0155	0.0152	0.0153	-0.0853	-0.0898	0.0143	0.0130	0.0159	0.0145	-0.0734	0.0157	0.0149	0.0125	-0.0994	-0.0934	0.0134	0.0118	-0.0245	0.0111	0.0137	0.0135
PC2	-0.0026	-0.0093	-0.0097	0.0037	-0.0031	0.2897	-0.0083	-0.0131	-0.0059	-0.0064	-0.0024	-0.0048	-0.0074	-0.0085	-0.0032	-0.0006	-0.0031	-0.0037	-0.0098	-0.0125	-0.0090	-0.0044	-0.0089	-0.0082	-0.0047	-0.0072	-0.0102	-0.0078	-0.0046	-0.0030	-0.0040	-0.0022	-0.0065	-0.0040	-0.0045	-0.0190	-0.0042	-0.0060	-0.0085	-0.0029	0.0228	-0.0116	-0.0147	0.0021	-0.0055	-0.0053	0.1042	0.0018	-0.0069	-0.0042	-0.0072	-0.0052	-0.0050	-0.0006	-0.0041	-0.0037	-0.0110	-0.0050	-0.0062	-0.0136	-0.0060	-0.0039	-0.0007	-0.0152	-0.0023	-0.0025	0.0372	-0.0066	-0.0141	-0.0032	-0.0046	-0.0073	-0.0068	-0.0048	-0.0043	0.0188	-0.0077	-0.0076	-0.0009	0.0022	-0.0070	-0.0123	-0.0052	-0.0070	-0.0033	-0.0013	-0.0077	-0.0101	-0.0026	-0.0031	-0.0022	-0.0150	-0.0052	-0.0076	0.0011	-0.0038	-0.0019	-0.0064	-0.0085	-0.0051	-0.0124	0.2284	-0.0095	-0.0049	-0.0057	-0.0061	-0.0067	-0.0100	-0.0045	-0.0010	-0.0006	-0.0184	-0.0040	-0.0030	-0.0053	-0.0057	-0.0060	-0.0095	-0.0039	0.0761	-0.0095	-0.0060	-0.0056	-0.0009	-0.0044	-0.0096	-0.0036	-0.0060	-0.0048	-0.0061	-0.0007	-0.0038	-0.0073	-0.0053	0.0167	-0.0066	-0.0031	-0.0041	-0.0042	-0.0060	-0.0062	-0.0059	-0.0026	-0.0030	-0.0114	-0.0046	-0.0034	-0.0170	-0.0099	-0.0057	0.1051	-0.0023	-0.0096	-0.0015	-0.0032	-0.0041	0.0880	-0.0076	-0.0057	0.1241	-0.0012	-0.0055	-0.0038	-0.0075	-0.0057	-0.0085	-0.0076	-0.0033	-0.0076	-0.0084	-0.0061	-0.0010	-0.0043	0.0757	-0.0084	-0.0085	-0.0064	-0.0039	0.0032	-0.0117	-0.0076	-0.0080	-0.0067	-0.0070	-0.0072	-0.0026	-0.0044	-0.0052	-0.0034	-0.0085	-0.0004	-0.0054	-0.0031	-0.0050	-0.0021	-0.0008	0.2773	-0.0152	0.0017	-0.0122	-0.0056	-0.0058	-0.0071	-0.0082	-0.0001	-0.0117	-0.0053	-0.0022	-0.0159	-0.0047	-0.0014	-0.0046	-0.0057	-0.0148	-0.0070	0.0829	0.0038	-0.0044	-0.0076	-0.0099	-0.0012	-0.0050	-0.0030	-0.0016	-0.0060	-0.0046	-0.0047	-0.0065	-0.0080	0.1021	-0.0138	-0.0014	-0.0172	-0.0171	-0.0041	-0.0013	-0.0141	-0.0046	-0.0021	0.0017	0.2854	-0.0042	-0.0102	-0.0062	-0.0100	-0.0060	0.0044	-0.0055	-0.0068	-0.0059	-0.0054	-0.0031	-0.0021	-0.0129	-0.0047	-0.0043	-0.0022	-0.0086	-0.0038	-0.0119	-0.0027	-0.0050	0.0072	-0.0138	-0.0099	-0.0009	-0.0018	0.0453	-0.0048	0.0010	-0.0186	-0.0042	-0.0068	-0.0002	-0.0064	-0.0037	-0.0058	-0.0046	-0.0011	-0.0049	-0.0073	-0.0043	-0.0065	-0.0087	-0.0024	-0.0004	-0.0043	-0.0078	-0.0053	0.1149	-0.0134	-0.0064	0.0069	-0.0039	-0.0047	-0.0086	-0.0062	-0.0082	-0.0058	-0.0080	-0.0046	0.0077	-0.0048	-0.0077	-0.0044	-0.0037	-0.0102	-0.0046	-0.0060	-0.0088	0.0038	-0.0028	-0.0065	-0.0076	-0.0130	-0.0031	-0.0054	-0.0085	-0.0049	-0.0043	-0.0125	-0.0090	-0.0053	-0.0035	-0.0052	-0.0076	-0.0034	-0.0022	-0.0002	-0.0060	-0.0070	-0.0017	-0.0021	-0.0021	0.0009	-0.0072	0.0301	-0.0048	-0.0009	0.0085	0.0014	-0.0054	-0.0142	0.2929	-0.0051	-0.0075	-0.0059	-0.0050	-0.0180	-0.0073	-0.0033	0.0021	-0.0080	-0.0083	-0.0055	-0.0010	-0.0051	-0.0058	-0.0166	-0.0043	-0.0038	-0.0039	-0.0075	-0.0017	-0.0062	-0.0107	-0.0070	0.0007	-0.0039	-0.0035	-0.0013	-0.0067	-0.0066	-0.0042	-0.0160	-0.0141	-0.0059	-0.0061	-0.0048	-0.0144	-0.0101	-0.0042	-0.0097	-0.0003	-0.0057	-0.0021	-0.0101	-0.0049	0.0511	-0.0040	-0.0053	-0.0055	-0.0058	-0.0042	-0.0018	-0.0156	-0.0067	-0.0029	-0.0053	0.0004	-0.0032	-0.0123	-0.0121	-0.0063	-0.0057	-0.0016	-0.0023	-0.0060	-0.0045	-0.0079	-0.0049	-0.0077	-0.0061	-0.0096	-0.0055	-0.0101	-0.0129	-0.0051	-0.0019	-0.0052	-0.0002	-0.0039	-0.0037	-0.0050	-0.0094	-0.0061	-0.0044	-0.0040	-0.0068	-0.0033	-0.0066	-0.0044	-0.0021	-0.0063	-0.0056	-0.0008	-0.0035	-0.0031	-0.0057	-0.0064	-0.0057	-0.0080	-0.0034	-0.0045	-0.0010	-0.0082	-0.0057	-0.0079	-0.0139	-0.0061	-0.0042	-0.0065	-0.0036	-0.0101	-0.0076	-0.0068	-0.0068	-0.0115	-0.0143	-0.0088	0.0005	0.2918	-0.0048	-0.0048	-0.0053
PC3	0.0004	0.0107	0.0067	-0.0116	-0.0767	0.0133	0.0026	0.0034	0.0096	-0.0041	-0.1295	-0.0006	-0.0128	0.0074	0.0137	0.0060	-0.0638	0.0209	0.0155	0.0128	0.0158	0.0082	0.0094	-0.0105	0.0107	-0.0016	0.0010	0.0276	0.0131	-0.0154	0.0215	-0.0015	0.0167	0.0122	-0.0853	0.0003	-0.0041	0.0110	0.0226	-0.0092	-0.1056	-0.0083	0.0197	-0.0461	0.0012	0.0236	-0.0740	0.0257	0.0400	0.0144	0.0057	0.0251	-0.0091	-0.1324	0.0223	0.0316	0.0060	-0.0124	-0.0182	0.0110	-0.0073	-0.0781	-0.0055	0.0069	-0.0006	0.0377	-0.0290	-0.0014	0.0079	0.0060	-0.0078	0.0241	0.0102	0.0004	0.0311	-0.1583	-0.0063	-0.0040	0.0167	0.0029	-0.0013	0.0051	0.0119	0.0086	0.0179	-0.0805	0.0063	0.0096	0.0191	0.0266	-0.0169	-0.0054	0.0188	-0.0469	-0.0053	0.0032	0.0503	-0.0103	0.0047	0.0331	0.0064	0.0208	0.0181	0.0250	-0.0585	0.0049	0.0098	0.0382	-0.0129	0.0397	-0.0046	0.0000	0.0109	0.0266	0.0120	0.0031	0.0000	0.0089	-0.0190	-0.0109	0.0152	0.0114	0.0031	0.0290	-0.0018	0.0071	0.0231	0.0277	0.0088	0.0082	0.0039	-0.0945	0.0154	0.0256	-0.0151	0.0055	-0.0079	-0.0122	-0.0952	0.0157	0.0149	0.0317	-0.0068	0.0041	0.0035	0.0038	-0.0049	0.0079	0.0078	0.0234	-0.0681	0.0154	0.0146	0.0043	0.0123	0.0061	0.0201	0.0170	0.0012	0.0025	0.0147	-0.0101	-0.0603	0.0228	0.0099	-0.0102	0.0276	0.0272	0.0189	-0.0076	0.0114	-0.0716	-0.0019	-0.0332	0.0165	-0.0013	-0.0289	0.0027	0.0434	0.0189	0.0207	-0.0047	0.0020	0.0101	0.0038	0.0066	0.0011	0.0145	0.0187	-0.0197	0.0125	0.0158	0.0207	0.0115	0.0035	-0.0695	0.0145	0.0096	-0.0055	0.0246	0.0044	0.0082	0.0125	0.0173	0.0233	0.0035	0.0282	0.0103	0.0040	-0.0821	-0.0480	0.0128	0.0328	0.0119	0.0034	-0.0205	0.0121	0.0023	0.0080	0.0188	0.0252	0.0109	-0.0684	0.0092	0.0154	0.0238	0.0158	0.0148	0.0063	0.0039	-0.0043	-0.0210	-0.0033	-0.0038	-0.0209	0.0233	0.0209	0.0265	-0.0672	0.0234	0.0183	-0.0324	-0.0010	0.0098	0.0399	0.0141	-0.1665	0.0287	-0.0059	0.0014	0.0024	-0.0027	0.0020	0.0159	0.0189	0.0080	-0.0697	0.0144	-0.0001	0.0063	-0.0045	-0.0063	-0.1670	-0.0008	0.0033	0.0049	-0.0205	-0.0026	-0.0847	-0.0071	0.0040	0.0219	0.0095	-0.0050	-0.0029	-0.0031	0.0116	-0.0004	-0.0218	-0.0025	0.0219	0.0184	0.0112	0.0055	-0.0345	-0.0734	0.0151	-0.0068	0.0025	0.0232	-0.0017	0.0009	-0.0183	0.0363	0.0228	0.0070	0.0083	0.0225	-0.0109	0.0188	-0.0062	-0.1155	0.0151	0.0126	-0.0005	0.0066	0.0156	-0.0120	0.0101	0.0019	-0.1116	0.0234	0.0248	0.0093	0.0143	0.0053	-0.0016	0.0136	0.0168	0.0268	0.0237	0.0229	-0.0640	-0.0278	0.0348	0.0185	0.0257	0.0042	-0.0602	0.0203	0.0310	-0.0017	0.0117	-0.0074	0.0188	0.0145	-0.0437	0.0141	-0.1411	0.0375	0.0120	0.0115	0.0037	0.0178	0.0095	0.0067	0.0136	0.0049	0.0002	0.0402	0.0125	-0.1704	0.0304	-0.0371	0.0080	0.0356	0.0294	0.0062	0.0067	0.0111	0.0323	0.0115	0.0227	0.0241	0.0040	-0.0059	0.0009	-0.0164	0.0230	-0.0038	0.0062	-0.0025	0.0022	0.0074	-0.0019	0.0114	0.0083	0.0152	0.0193	0.0040	0.0252	0.0069	0.0057	-0.0759	0.0161	0.0117	0.0016	0.0069	0.0192	0.0115	-0.0489	-0.0003	0.0012	0.0281	-0.0122	0.0019	0.0187	0.0098	0.0135	-0.0576	0.0209	0.0065	0.0142	0.0092	0.0038	-0.1416	0.0287	0.0331	0.0061	0.0254	-0.0044	0.0368	0.0142	0.0030	0.0082	-0.0026	0.0107	0.0052	0.0102	0.0201	-0.1421	-0.0079	0.0101	0.0002	-0.0038	0.0183	0.0167	-0.0004	0.0161	0.0114	0.0217	0.0025	0.0007	0.0152	0.0066	0.0099	-0.1092	0.0222	0.0058	0.0154	0.0162	-0.0015	0.0049	0.0191	0.0048	-0.0046	0.0394	-0.0018	0.0145	0.0057	-0.0206	-0.0024	0.0081	0.0115	-0.0097	-0.0161	0.0241	0.0053	0.0089	0.0044	-0.0678	0.0227	-0.0795	0.0171	-0.0058
PC4	-0.0015	-0.0038	-0.0144	-0.0239	0.0120	0.1111	0.0150	0.0074	0.0145	0.0020	0.0143	0.0135	0.0014	-0.0139	0.0051	0.0275	-0.0036	0.0036	0.0054	0.0210	0.0135	-0.0119	0.0102	0.0023	0.0209	-0.0007	0.0111	0.0170	-0.0084	-0.0039	-0.0127	-0.0128	-0.0067	-0.0061	-0.0005	0.0065	0.0114	-0.0075	0.0014	0.0108	0.0190	0.0063	0.0035	-0.0606	-0.0052	0.0095	0.0232	-0.0115	0.0145	-0.0209	0.0029	0.0163	0.0033	0.0060	-0.0032	0.0136	-0.0106	-0.0009	-0.0067	0.0008	0.0124	0.0083	-0.0160	-0.0019	-0.0073	-0.0159	-0.1345	-0.0088	0.0063	0.0001	0.0234	0.0048	-0.0143	0.0067	0.0149	0.0058	0.0090	0.0036	0.0119	-0.0059	0.0114	0.0189	-0.0201	-0.0003	0.0004	-0.0125	-0.0032	0.0017	-0.0164	0.0146	0.0217	0.0026	-0.0047	0.0109	0.0260	0.0038	0.0017	0.0140	0.0022	0.0224	-0.0145	0.0443	0.0050	-0.0030	0.0047	-0.0020	0.0031	0.0006	0.0039	0.0261	0.0227	-0.0004	-0.0041	0.0001	0.0134	-0.0048	0.0068	0.0259	0.0107	-0.2112	0.0130	0.0109	-0.0116	0.0245	0.0042	0.0130	-0.0115	-0.0037	-0.0092	0.0063	0.0110	0.0126	0.0056	0.0193	-0.0586	0.0097	0.0103	-0.0109	-0.0104	0.0164	0.0121	-0.0024	0.0031	0.0123	0.0053	-0.0097	0.0047	0.0080	-0.0115	0.0249	0.0266	0.0030	0.0073	0.0169	-0.0198	0.0001	0.0295	0.0012	-0.0020	-0.3116	-0.0058	-0.0005	0.0071	-0.0062	0.0022	-0.0173	0.0015	0.0090	-0.0024	0.0255	0.0081	-0.0018	0.0133	-0.2255	-0.0116	0.0063	-0.0077	0.0159	0.0023	-0.0041	-0.0069	0.0077	0.0044	0.0151	0.0001	0.0076	0.0033	-0.0052	-0.0060	0.0025	-0.0003	-0.0077	0.0006	0.0036	-0.0042	-0.0052	0.1244	0.0099	-0.0039	-0.0082	0.0035	0.0065	0.0041	-0.0069	0.0274	-0.0088	0.0062	0.0012	0.0162	0.0024	-0.0014	-0.0106	0.0095	0.0081	0.0072	-0.2164	0.0301	-0.0175	0.0071	0.0110	0.0204	0.0038	-0.0060	-0.0021	0.0143	0.0122	0.0037	-0.0035	-0.0051	-0.2764	0.0155	0.0086	0.0114	0.0077	0.0065	0.0265	0.0132	0.0009	-0.0043	-0.0121	0.1265	-0.0039	-0.0247	0.0083	-0.0155	-0.0180	-0.0039	0.0002	-0.0001	-0.0054	0.0015	0.0122	0.0053	-0.0074	0.0141	-0.0082	0.0137	0.0058	0.0015	0.0112	0.0183	-0.0220	0.0091	0.0032	-0.0120	-0.0044	0.0218	-0.1447	0.0115	-0.0433	0.0105	0.0053	0.0073	0.0045	0.0065	-0.0022	-0.0249	0.0224	-0.0159	0.0103	0.0193	-0.0092	-0.0044	-0.0153	0.0000	0.0084	0.0207	-0.0033	0.0030	0.0539	-0.0002	0.0058	-0.0495	0.0001	0.0052	-0.0101	-0.0039	-0.0048	0.0167	0.0030	-0.0044	0.0045	0.0064	-0.0022	0.0096	0.0148	-0.0035	0.0021	-0.0048	-0.0082	0.0111	0.0041	0.0099	-0.0081	0.0107	-0.0017	-0.0091	-0.0207	-0.0105	0.0035	0.0141	0.0026	0.0061	0.0232	0.0044	-0.0051	0.0060	-0.0034	0.0132	-0.0120	-0.0180	-0.0137	0.0210	0.0026	0.0446	0.0039	-0.1206	-0.0091	0.0141	0.0238	0.0342	0.0132	0.0103	0.0771	-0.0144	0.0011	0.0112	-0.0038	0.0153	0.0050	-0.0083	0.0160	0.0015	0.0047	0.0166	-0.0096	-0.0006	0.0049	0.0042	0.0009	0.0169	0.0027	-0.0134	-0.0106	0.0019	0.0014	-0.0104	-0.0302	0.0066	0.0112	0.0018	-0.0166	0.0117	0.0066	0.0095	0.0150	0.0179	0.0012	-0.0068	0.0029	0.0053	-0.0037	0.0005	0.0057	0.0016	0.0106	0.0049	0.0083	-0.1479	0.0020	0.0175	-0.0096	-0.0113	0.0083	-0.0101	0.0015	0.0107	0.0169	-0.0133	0.0135	-0.0074	-0.0001	0.0044	0.0153	0.0116	0.0131	-0.0043	0.0170	0.0036	0.0198	-0.0100	-0.0004	0.0003	-0.0011	-0.0035	-0.0178	0.0032	0.0091	-0.0011	-0.0090	0.0056	-0.0074	0.0029	0.0049	0.0188	0.0089	-0.0056	-0.0186	-0.0015	0.0163	0.0154	0.0092	0.0085	-0.0111	-0.0104	-0.0028	0.0057	-0.0032	0.0025	-0.0024	-0.0170	-0.0103	0.0132	-0.0048	-0.0022	0.0015	0.0016	-0.0190	-0.0034	0.0057	-0.0156	-0.0011	0.0419	-0.0082	-0.0080	-0.0064	0.0198	-0.0043	0.0064	0.0052	0.0063	0.1210	-0.0113	-0.0016	0.0014
PC5	0.0112	-0.0083	0.0296	-0.0036	0.0020	0.0262	0.0228	-0.0088	0.0263	-0.0016	-0.0224	0.0029	0.0086	0.0379	-0.0403	-0.0200	0.0273	0.0210	0.0258	-0.0015	0.0366	0.0331	0.0211	0.0002	0.0115	0.0127	0.0037	0.0219	0.0365	0.0184	0.0282	-0.0098	0.0151	0.0133	-0.0089	-0.0034	-0.0076	0.0148	0.0179	-0.0455	-0.0377	-0.0024	0.0049	-0.0095	-0.0012	-0.0426	-0.0633	-0.0187	-0.0514	0.0068	0.0208	-0.0383	0.0240	0.0199	0.0190	-0.1150	0.0113	0.0167	0.0239	0.0087	0.0141	-0.0011	0.0239	0.0038	0.0298	0.0374	-0.0056	0.0137	-0.0079	0.0263	-0.0096	0.0292	0.0109	0.0080	-0.1417	-0.0199	0.0336	0.0456	-0.0255	-0.0230	0.0107	0.0058	0.0020	0.0423	0.0328	-0.0109	0.0217	-0.0077	0.0143	-0.0590	-0.0099	-0.0004	0.0108	0.0039	-0.0743	0.0204	0.0002	0.0061	0.0323	-0.0888	-0.0121	0.0063	-0.0088	0.0132	0.0094	0.0141	0.0207	0.0063	0.0173	-0.1341	-0.1009	0.0252	0.0320	0.0277	0.0122	0.0463	0.0056	-0.0096	0.0245	-0.0423	0.0047	0.0270	0.0099	-0.1005	0.0037	-0.0218	0.0367	0.0388	0.0132	0.0370	-0.0752	-0.0329	0.0377	-0.0834	-0.0057	0.0028	0.0279	0.0342	-0.0038	0.0190	0.0248	0.0236	-0.0111	-0.0164	0.0026	-0.0061	-0.0039	0.0015	0.0226	0.0072	-0.0549	-0.0036	0.0152	-0.0483	-0.0131	0.0102	0.0314	0.0207	0.0202	-0.0406	-0.0319	-0.0044	-0.0013	0.0394	0.0208	0.0034	0.0124	-0.0066	0.0163	-0.0269	0.0046	0.0033	-0.0370	-0.0537	0.0099	0.0158	-0.0016	0.0214	-0.0288	0.0301	0.0172	0.0116	-0.0020	0.0308	0.0201	0.0109	0.0116	0.0233	-0.0091	0.0017	-0.0244	0.0455	-0.0013	0.0291	0.0007	-0.0049	0.0429	-0.0055	0.0323	0.0301	-0.0004	0.0247	0.0220	0.0176	-0.0712	-0.0092	0.0332	0.0361	0.0109	0.0018	-0.0040	-0.0092	-0.0445	0.0207	0.0169	-0.0256	-0.1015	-0.0222	-0.0003	0.0320	-0.1341	0.0207	0.0098	0.0175	0.0425	0.0376	0.0059	0.0435	0.0158	-0.0411	0.0190	-0.0096	0.0063	0.0151	-0.0233	-0.1343	0.0046	-0.0520	0.0051	-0.0155	0.0463	0.0139	0.0100	0.0031	0.0468	0.0031	-0.0384	0.0226	0.0026	0.0125	0.0010	0.0046	-0.0234	0.0036	0.0014	0.0347	-0.0087	-0.0002	-0.0400	0.0003	-0.0247	0.0008	-0.0494	0.0078	0.0183	-0.0040	-0.0140	-0.0351	0.0153	-0.0099	0.0098	0.0097	-0.0132	0.0235	0.0090	0.0293	0.0404	-0.0091	0.0084	0.0292	0.0173	0.0201	0.0310	0.0169	-0.0045	-0.0064	-0.0407	0.0281	-0.0024	0.0064	-0.0084	-0.0144	-0.0183	0.0194	0.0059	-0.0026	0.0033	0.0415	0.0031	0.0208	0.0247	-0.0093	-0.0981	0.0221	0.0140	0.0482	0.0222	0.0307	0.0242	-0.0140	-0.0987	-0.0441	0.0119	0.0263	0.0025	0.0151	0.0335	0.0058	0.0240	0.0484	0.0015	0.0556	0.0154	-0.0360	-0.0378	0.0130	-0.0020	-0.0198	-0.0105	-0.0012	0.0115	-0.0010	-0.0604	0.0140	-0.0770	-0.0098	0.0163	0.0074	0.0169	-0.0532	-0.1202	-0.0368	-0.0056	0.0313	0.0335	0.0395	-0.0436	0.0110	-0.0044	0.0262	0.0281	-0.0096	0.0090	-0.0139	0.0257	-0.0180	0.0089	0.0300	0.0036	-0.0173	-0.0210	0.0150	-0.0012	0.0114	0.0193	0.0065	0.0139	0.0094	-0.0339	0.0035	-0.0398	0.0486	0.0124	-0.0075	0.0072	0.0066	-0.0248	0.0050	0.0264	-0.0084	0.0320	0.0223	0.0089	0.0304	0.0073	0.0332	0.0215	0.0241	-0.0055	0.0334	0.0238	0.0244	0.0221	-0.0062	-0.0086	0.0011	-0.0048	0.0112	0.0399	-0.0152	0.0196	0.0047	0.0138	-0.0223	0.0019	-0.0096	0.0214	-0.0895	-0.0299	-0.0816	0.0318	0.0392	0.0081	-0.0059	0.0170	0.0163	-0.0042	0.0002	0.0032	0.0281	0.0176	0.0076	-0.0004	0.0085	0.0127	0.0175	0.0105	0.0092	-0.0103	-0.0485	0.0146	0.0191	-0.0388	0.0189	0.0183	0.0053	0.0045	0.0237	0.0171	0.0286	0.0325	-0.0058	0.0152	-0.0080	0.0326	0.0173	-0.0081	-0.0022	-0.0063	-0.0433	-0.0024	0.0185	-0.0309	0.0249	0.0133	-0.0157	0.0098	0.0032	0.0010	0.0148	0.0326	0.0376	0.0100	-0.0138	0.0087
InferredCov1	-0.0308932363986969	-0.0452500134706497	-0.0365647822618484	0.0345483683049679	0.0402653776109219	-0.0314373001456261	-0.0388943515717983	0.0173378512263298	-0.0375634990632534	-0.0266086217015982	0.0517244301736355	0.050979420542717	-0.0398103669285774	-0.00177707918919623	-0.000168861253769137	0.0588106960058212	0.0437688566744328	0.0548550300300121	0.0585414469242096	-0.041412603110075	-0.0187336876988411	-0.0115257175639272	-0.0476701259613037	0.0388819873332977	0.0438336730003357	-0.0157088954001665	0.00465080933645368	-0.0353162288665771	-0.0146740525960922	0.0497387424111366	-0.0273634102195501	0.0287024714052677	0.00726769771426916	-0.0212545618414879	0.0249392949044704	0.0212694965302944	-0.0358675569295883	-0.0263621788471937	-0.0141011187806726	0.0492034070193768	-0.00769029790535569	-0.0408087857067585	0.0210202261805534	-0.0296527221798897	-0.0327518545091152	-0.00374394189566374	-0.0346021763980389	-0.00464195245876908	-0.00337174604646862	0.0503658503293991	-0.0228965580463409	0.0343930423259735	-0.0317616574466228	0.0348909087479115	-0.0207144394516945	-0.0248262286186218	-0.0317570045590401	-0.0363583005964756	0.0517510399222374	0.0648244172334671	0.023038761690259	-0.0313831940293312	0.0644773095846176	0.0407898612320423	-0.0363559760153294	0.0217687468975782	-0.00707942061126232	-0.0263363979756832	-0.0138339586555958	0.01755416020751	-0.0102222915738821	0.059740848839283	0.0485460869967937	0.0399044826626778	-0.00723967840895057	0.0231741927564144	-0.0139451762661338	0.0515081658959389	0.00496708927676082	-0.0288293976336718	-0.0277036353945732	0.0361330769956112	0.00745669472962618	-0.0109567418694496	-0.0647464320063591	0.0557120963931084	0.0196288526058197	0.0561362616717815	0.0571874715387821	0.00217082863673568	0.0357354916632175	-0.0162832979112864	0.0183197353035212	0.00334580126218498	-0.018472034484148	-0.0263408981263638	0.0304847713559866	0.0519868098199368	-0.00131694972515106	0.0221743527799845	0.0258773025125265	-0.0131907286122441	-0.0221235603094101	0.0144799742847681	0.0609136261045933	-0.0446321405470371	0.0315769277513027	0.0304556116461754	0.0170640144497156	0.0333508737385273	-0.029646897688508	-0.0285163857042789	0.00318779121153057	-0.0534824356436729	0.0565697811543941	-0.0374199040234089	-0.0125149041414261	-0.033003356307745	0.0363793522119522	-0.0382276177406311	-0.0437933094799519	-0.0283436607569456	-0.0147306099534035	0.00768505549058318	-0.0157855525612831	-0.0407624505460262	-0.0289366934448481	-0.036792203783989	-0.0396546609699726	0.0036914253141731	0.0438515767455101	0.00734460586681962	0.040514275431633	0.0314286909997463	-0.00366906262934208	-0.00750192767009139	0.0127683682367206	-0.0260372161865234	-0.0254219118505716	-0.0117822736501694	-0.0548967346549034	-0.0232253558933735	-0.0452771820127964	-0.0144894765689969	-0.0197031516581774	0.0160054191946983	-0.0418491214513779	0.0351078622043133	0.0265612546354532	0.013500246219337	-0.0391419306397438	-0.017830902710557	-0.0395684354007244	0.031438834965229	0.0589534491300583	-0.00592341274023056	-0.013902984559536	0.0483029372990131	-0.0265304800122976	-0.00573686929419637	0.0339064337313175	0.0519707277417183	-0.00792449340224266	0.0545891746878624	0.0390786156058311	-0.0120779406279325	0.054439153522253	-0.026486948132515	-0.00607908749952912	-0.00667220773175359	-0.0316310375928879	0.0408346354961395	-0.0325346887111664	-0.0459895953536034	-0.0146361608058214	-0.0275417007505894	0.05941266939044	0.0296317394822836	-0.0325806699693203	-0.0355656892061234	-0.0113691054284573	0.0270249303430319	-0.0252884142100811	-0.00808596424758434	0.000767592282500118	-0.0631769597530365	-0.0180884338915348	0.027475580573082	0.0309100355952978	0.0436893329024315	0.0166860911995173	-0.0328079760074615	-0.0259994231164455	0.0527646765112877	-0.0259039159864187	-0.055172935128212	0.0365388430655003	0.00532131316140294	0.0453182831406593	0.0379223525524139	0.0587365850806236	-0.0256739277392626	-0.00875049736350775	0.0311287622898817	0.0403678305447102	0.0256109293550253	0.0346463732421398	0.045947402715683	0.0183736234903336	0.046258918941021	0.0462112538516521	0.0108809964731336	-0.0341911464929581	-0.00879902113229036	-0.0136145744472742	0.0228765569627285	-0.0112616401165724	-0.0199644044041634	0.0175800044089556	0.0350388884544373	0.0407697074115276	-0.0114201558753848	0.00510476250201464	0.0517223365604877	-0.0155654791742563	-0.0216577891260386	-0.00483554089441895	0.0325458645820618	0.0103788236156106	-0.022732388228178	-0.0107316775247455	0.0412867516279221	0.0299144182354212	0.0220236908644438	0.0343045592308044	0.0341366417706013	0.0315218083560467	0.0146616203710437	-0.00183585635386407	0.0332483425736427	0.0400527566671371	-0.0181908868253231	0.0358388051390648	0.0531502738595009	-0.0210677683353424	-0.031703770160675	0.0435286089777946	0.0600962229073048	-0.0371520593762398	-0.0409506484866142	0.0349267236888409	0.0265973694622517	0.0739808604121208	-0.0408280417323112	-0.0494967550039291	0.00847394205629826	-0.0198793653398752	-0.0460591465234756	0.0598979890346527	0.00634296890348196	0.035084955394268	0.0736074820160866	-0.0618835128843784	-0.0293937865644693	-0.0379395484924316	-0.0128539241850376	-0.0247042402625084	0.0062409108504653	0.0488007105886936	0.0165687333792448	-0.00915923528373241	-0.00445473613217473	0.0534085854887962	-0.0118270292878151	-0.0136075289919972	-0.0213526431471109	-0.0328066013753414	0.000615129829384387	0.0228477604687214	-0.0285891275852919	-0.0237499345093966	0.0177175663411617	-0.00382627826184034	0.0225235559046268	-0.012352516874671	0.0336637385189533	-0.00978390593081713	-0.00726089160889387	-0.00150890904478729	-0.0206262413412333	-0.0195330884307623	-0.0308616254478693	-0.0238641947507858	0.0602035149931908	0.0656845718622208	-0.0150311067700386	0.0414124242961407	-0.0325111374258995	-0.0519203245639801	-0.0203686989843845	0.0198611579835415	-0.0331994220614433	-0.0295329540967941	-0.0236692633479834	-0.0124428290873766	-0.026393523439765	0.0353461317718029	-0.0296364091336727	-0.0374884605407715	-0.03137032315135	-0.0546715185046196	0.00705968355759978	-0.00498245609924197	-0.0224326550960541	0.00348139298148453	0.00582711072638631	-0.0173713993281126	-0.0358460173010826	0.00466586416587234	0.0378564707934856	-0.0283497404307127	0.0262262430042028	-0.0192793998867273	0.0236146096140146	-0.0216787923127413	-0.00385596649721265	0.044895350933075	0.0243873056024313	0.0225959774106741	-0.0177166201174259	-0.00279332813806832	0.00254961685277522	0.0174865480512381	0.0399356856942177	0.00881657283753157	-0.0171310659497976	-0.00659036263823509	-0.0164477340877056	0.00127798074390739	-0.0186328217387199	0.0580051876604557	0.0479376949369907	-0.0294239316135645	0.0371654257178307	-0.0105790989473462	-0.0308984946459532	0.0246220286935568	-0.0193801764398813	-0.00742480112239718	-0.0288836471736431	-0.013222343288362	-0.0210985336452723	-0.0296679548919201	-0.0152678471058607	-0.0191245526075363	0.00158135499805212	0.0452512055635452	-0.0176645424216986	0.00527019100263715	0.0427093058824539	0.0261009186506271	-0.0247978288680315	0.0388869866728783	-0.0419936925172806	-0.00699647096917033	-0.014303837902844	-0.00137184199411422	-0.00103610195219517	-0.00913901254534721	0.026523619890213	-0.00902338046580553	-0.0115552013739944	-0.0372816510498524	-0.00740960286930203	0.0126699581742287	-0.00555089768022299	0.032802265137434	0.0181105863302946	-0.00156708515714854	-0.00366331008262932	0.0234715547412634	-0.010099446401	-0.0374979227781296	-0.0366156250238419	-0.0091349184513092	-0.0370257832109928	-0.00992281921207905	-0.0261981207877398	0.00628225831314921	-0.0272398386150599	0.00373742450028658	-0.0167719926685095	0.0594828613102436	-0.00249615008942783	-0.0383410938084126	-0.0295153092592955	-0.0366682298481464	-0.0100453086197376	0.00991050805896521	0.0645102486014366	-0.00939764827489853	-0.0303368009626865	-0.0186782572418451	0.0110209584236145	-0.0262494683265686	0.00258813332766294	0.0128965312615037	0.046259630471468	0.0149776339530945	-0.0254979468882084	-0.0126464730128646	0.00505804270505905	-0.00156316580250859	-0.0187974330037832	0.0674637109041214	-0.0181981790810823	0.0199681650847197	-0.0343726649880409	0.0175590440630913	-0.028646182268858	-0.0118877021595836	-0.032343078404665	-0.00324726570397615	-0.0177572071552277	-0.041423287242651	-0.025760343298316	-0.014758107252419	0.0613429062068462	-0.0278762932866812	-0.0239574145525694	-0.0296767540276051	-0.0141565343365073	0.0481308437883854	-0.0115641513839364	-0.045197956264019	-0.027736047282815	-0.0164641197770834	-0.0308138523250818	-0.00417501013725996	-0.025882663205266	0.00574222067371011	-0.0338780581951141	-0.0101366359740496	-0.019791342318058	-0.0232152286916971	-0.0455612204968929	-0.0170645117759705	-0.0352913774549961	-0.0311885550618172	-0.0405748076736927	-0.0148104783147573	-0.0335823148488998	0.0052470532245934	-0.0266458578407764	-0.0420100577175617	-0.0195744056254625	-0.0230684354901314	0.00084380735643208	0.0517858900129795	0.0214334838092327	0.0298686884343624	0.0169109255075455	0.0558254420757294	-0.0389330685138702	-0.0383494272828102
InferredCov2	0.0065768021158874	0.0169726554304361	0.00918000098317862	-0.0480118952691555	0.00680245365947485	-0.00722649786621332	-0.000488040124764666	0.0350888147950172	-0.0269631762057543	0.0110046966001391	-0.00823106989264488	-0.0259993392974138	-0.00390614266507328	-0.0123488763347268	0.0152659080922604	0.0222289822995663	-0.0239113625138998	-0.0314118526875973	-0.00696095218881965	0.0119123170152307	0.045588880777359	0.0174409244209528	-0.0311099644750357	-0.0685125514864922	-0.0592420361936092	0.0231620874255896	-0.114180192351341	-0.000820478249806911	-0.000626603083219379	0.0126103116199374	-0.0391426756978035	0.0303590968251228	-0.00660349894315004	-0.0163807347416878	-0.0215330831706524	0.0450734049081802	0.00741492444649339	-0.0568553172051907	-0.0289120711386204	0.0239313524216413	0.0389745272696018	-0.0379260666668415	0.0163935460150242	0.0153067549690604	-0.0742621570825577	-0.0432060249149799	-0.0276540499180555	0.0132430261000991	0.0475105606019497	0.0283824224025011	-0.00875173509120941	-0.0042284419760108	0.0146407168358564	-0.0230325497686863	-0.0128499213606119	-0.0663545355200768	-0.00183017912786454	-0.0390643216669559	-0.0154436519369483	0.00410968763753772	0.0186365935951471	0.00892808195203543	0.0422491580247879	0.0439566113054752	0.0493868328630924	-0.0699229910969734	-0.0092361168935895	0.0167556293308735	-0.0227341782301664	-0.0518978089094162	0.0437242835760117	0.0193006601184607	-0.00996415875852108	0.00549974059686065	-0.00532911671325564	-0.0662074536085129	0.0196933187544346	0.00976650696247816	-0.0515146441757679	0.0056463829241693	-0.0243975576013327	0.0260993465781212	0.0394855290651321	0.0123353907838464	0.00697186542674899	0.00586437759920955	0.0113487569615245	-0.049601748585701	0.00636363355442882	-0.0678479671478271	0.0444394499063492	0.0132256634533405	0.00498876580968499	-0.00831367075443268	0.0415063351392746	0.00407818146049976	-0.0322708562016487	0.00781076354905963	0.0292609166353941	-0.0167170371860266	-0.0183437615633011	0.0431770272552967	0.0176285486668348	-0.0540809035301208	0.0175581015646458	-0.0537053570151329	0.0562003366649151	-0.0662924125790596	-0.036691389977932	0.044502142816782	0.00432815123349428	0.0359979085624218	-0.0810433179140091	-0.00166072847787291	0.033028107136488	-0.00379474530927837	0.00724556902423501	-0.0134561751037836	-0.00287843658588827	0.013731962069869	-0.0690509974956512	0.00900599546730518	0.0123133054003119	0.0396860428154469	-0.0382307358086109	-0.0519991628825665	-0.0146652339026332	-0.00579684833064675	-0.0369848534464836	0.0144516406580806	0.0139445485547185	0.0320404917001724	0.00101587933022529	0.0431254953145981	0.000137894763611257	-0.0363146811723709	0.0516003668308258	0.0181424524635077	0.00401233974844217	0.0565630868077278	-0.0609750226140022	-0.0102741289883852	0.0256235115230083	0.0363539047539234	0.0234064720571041	0.0249017830938101	0.00995901599526405	0.0261731464415789	-0.0250402614474297	-0.0338701345026493	0.00716413930058479	0.0231535956263542	0.0230155475437641	0.00709106167778373	-0.0181264579296112	0.0531189851462841	-0.0189616829156876	-0.0263896603137255	0.0258083064109087	0.00441199773922563	-0.0206301398575306	-0.0175600312650204	0.053484633564949	0.0141185447573662	0.00302886450663209	0.0215453505516052	-0.0752164199948311	0.0151514802128077	0.0172014366835356	0.0153313921764493	0.0165740754455328	0.0358284562826157	0.00497968774288893	0.00723888259381056	0.0196640696376562	0.0168181266635656	-0.00659145833924413	0.040293887257576	0.0241255573928356	-0.00461023347452283	-0.014572343789041	0.0110757946968079	-0.00460257986560464	-0.00308902794495225	0.0275915712118149	0.000478543457575142	0.0580707639455795	0.0393223688006401	-0.0113579398021102	0.0455791130661964	0.0039619947783649	0.0196804013103247	0.00563768018037081	0.0253047179430723	0.0135504910722375	-0.020683167502284	0.0287545938044786	0.0143138384446502	-0.0211135540157557	0.0215404499322176	-0.00242441636510193	0.0192326903343201	0.0406794995069504	0.0278606340289116	0.0286886133253574	-0.0868740379810333	0.0215293411165476	-0.013876554556191	0.0318852327764034	-0.0299675576388836	-0.0297943353652954	-0.0519614480435848	-0.0227616503834724	-0.0249871071428061	0.00882001034915447	-0.0448602847754955	-0.00516575062647462	0.00407693209126592	0.00210894970223308	-0.01741037145257	0.00137762271333486	0.000115809656563215	0.0164535734802485	-0.00655079307034612	0.00687719089910388	-0.0046203788369894	0.0203469544649124	-0.0222790688276291	-0.0437480360269547	0.0220134183764458	-0.0144286099821329	-0.0310977771878242	0.0208066366612911	0.0109179764986038	0.0386832803487778	-0.0920910015702248	-0.0991300120949745	-0.0526955388486385	-0.0229723248630762	-0.0106053054332733	-0.0127293793484569	-0.00412331055849791	0.0421976819634438	0.00772459432482719	-0.00354561489075422	-0.0357389487326145	0.0263416618108749	-0.0459747649729252	0.0265990253537893	0.028762087225914	-0.0506881289184093	-0.0156128816306591	-0.00328426761552691	0.0180763471871614	0.0272560622543097	0.00452295690774918	-0.0192777439951897	0.0227846745401621	-0.038092028349638	0.0430495887994766	-0.0327073149383068	0.00868955627083778	0.0023346443194896	0.0286214929074049	-0.0467855222523212	0.0123407915234566	0.0195593703538179	0.0191946290433407	-0.0251783449202776	-0.00601661251857877	0.0211999695748091	-0.0014748175162822	0.0357082858681679	0.0113665489479899	0.00331835565157235	0.0126743586733937	0.0153423920273781	-0.00131350406445563	-0.0864147022366524	-0.0191561970859766	0.0366806462407112	0.00616566045209765	0.0263647511601448	0.0109858568757772	-0.00134009716566652	-0.000892861804459244	0.035718560218811	0.0127271041274071	0.00563089083880186	0.0199531055986881	-0.0298937484622002	0.0223950147628784	-0.0353759229183197	-0.0360052920877934	-0.0386400856077671	0.0135127548128366	-0.0694327279925346	-0.042761255055666	0.0259411819279194	0.0439125373959541	0.0154773816466331	-0.000875718949828297	-0.00477564195170999	-0.0241398494690657	0.0027997347060591	0.0248652342706919	-0.0421004667878151	0.0218355469405651	0.00459469296038151	-0.0151144936680794	0.000671647256240249	0.0376701056957245	-0.0319688618183136	0.0418533943593502	0.0323173999786377	-0.0238302834331989	0.0172534361481667	-6.6844244429376e-05	0.0568767748773098	0.0233874954283237	-0.0306692142039537	0.00297313369810581	-0.0337229855358601	-0.000731408770661801	-0.0491764917969704	-0.0630609393119812	0.0336442105472088	-0.0566538237035275	-0.00478157540783286	-0.0351298674941063	0.0357203297317028	0.0498500242829323	-0.0591820031404495	0.00288450019434094	0.0326785817742348	0.0172673147171736	0.00522835226729512	0.0261977910995483	-0.0409879200160503	0.00746109848842025	0.0321667976677418	0.00164810172282159	0.0150493355467916	0.0246706046164036	-0.0666879564523697	-0.0292551908642054	0.0137307019904256	-0.0243167262524366	0.0213246699422598	-0.0750313028693199	0.023392029106617	-0.0781361982226372	-0.02336535602808	0.0113633051514626	-0.0308032743632793	-0.0328559912741184	0.0164172630757093	0.0372904427349567	-0.0387163460254669	0.0443911403417587	0.0223999228328466	0.00686564948409796	0.0463851392269135	0.00402058102190495	-0.00317592523060739	0.000657460710499436	0.0572540946304798	0.0456508286297321	-0.0080306688323617	0.0383628495037556	0.00983495451509953	0.0305480100214481	0.00692835729569197	-0.0704855769872665	0.0366503894329071	-0.00465864129364491	0.0311066303402185	-0.00309463264420629	-0.0265065170824528	0.0421229861676693	0.00740596512332559	0.01637570746243	0.0162351783365011	-0.00114366156049073	-0.0296144150197506	0.0100093875080347	0.0193592198193073	0.0157567635178566	0.0345231518149376	0.0223085470497608	-0.0481740832328796	-0.00975917931646109	0.0164815206080675	-0.0120636159554124	0.0301066525280476	0.0181506145745516	0.00687245978042483	0.00916498061269522	0.0402195565402508	0.0188751146197319	0.00696763675659895	0.022741537541151	0.00814284570515156	-0.0410196222364902	-0.0448392927646637	0.0181424710899591	-0.0180389378219843	0.0292037669569254	0.00917093828320503	0.00662972824648023	0.00850295089185238	0.0225148219615221	-0.0162848960608244	0.0230003353208303	0.0319787561893463	-0.0229463670402765	0.0230289325118065	-0.0111520513892174	0.0241120718419552	0.0143049200996757	0.0392983332276344	-0.0813606232404709	-0.00614498928189278	0.011621112935245	-0.0495974682271481	0.0141807356849313	-0.00575525825843215	0.0256965383887291	0.009251500479877	-0.0124217886477709	0.00300776609219611	-0.00957554113119841	0.0108567010611296	0.0384841002523899	0.0112887611612678	-0.00333642051555216	0.0515374913811684	0.00524156773462892	0.0481344163417816	-0.0171370208263397	-0.0651928782463074	-0.01765470020473	-0.0143539914861321	0.0119873508810997	0.0226458124816418	0.0136861316859722	0.00674917083233595	-0.029514716938138	0.0249309111386538	-0.000822341593448073	-0.0242962036281824	0.00444498006254435	-0.0232721287757158	-0.0689932554960251	0.0106298485770822	0.00433967681601644	0.00647499831393361	0.0116001516580582	0.0320213064551353	0.0405608713626862	-0.00617202464491129	-0.0167563743889332	-0.0230362452566624	-0.0279508121311665	0.0217420123517513
InferredCov3	-0.00607657106593251	0.0600255057215691	0.0394124835729599	0.0673478022217751	-0.0665271058678627	0.0101177673786879	-0.00246596219949424	0.0161462984979153	-0.00353686604648829	0.0211466010659933	-0.051424577832222	0.00643388228490949	0.0477929711341858	-0.00217220070771873	-0.0201761946082115	-0.0306368935853243	0.0104889292269945	-0.0413622111082077	-0.00509093469008803	-0.0111543741077185	0.013671918772161	-0.0143890473991632	-0.0496853478252888	0.0436138994991779	0.0504654347896576	-0.0157613474875689	-0.00981052871793509	0.0586197152733803	0.0295426920056343	-0.00538627291098237	-0.016532065346837	-0.104864619672298	0.0312824808061123	0.0349372141063213	0.0151627659797668	0.0243972279131413	-0.0230555087327957	-0.0224734544754028	0.0312385596334934	-0.0111604230478406	0.00615643430501223	-0.0497170016169548	-0.062002245336771	-0.03813486546278	0.00171068648342043	-0.0426927097141743	-0.0919866859912872	-0.0537323467433453	0.000564620655495673	0.00535868154838681	0.0122287590056658	-0.0272425375878811	0.0283734984695911	-0.0551804453134537	-0.0453280322253704	-0.0341577269136906	-0.073665663599968	0.00477632042020559	0.0405865907669067	-0.049855038523674	0.0545663423836231	0.00525957485660911	0.0190445706248283	-0.0585023686289787	-0.027954738587141	0.026824152097106	0.0264946948736906	0.00988197326660156	0.0646447539329529	0.0425224155187607	-0.0321871861815453	-0.0359029434621334	0.0207909103482962	0.0341448821127415	-0.0134924119338393	0.0705815777182579	0.0709473416209221	-0.0016163409454748	-0.0661405920982361	0.00712546007707715	-0.0174102038145065	0.0330733954906464	0.0224664621055126	0.00115820486098528	-0.0654302835464478	-0.0235720872879028	-0.0152381155639887	0.0620907135307789	-0.111715875566006	0.0214254073798656	-0.0271198060363531	-0.0264363922178745	-0.01012381631881	-0.0936494544148445	-0.0983842611312866	0.0636317729949951	-0.00876316521316767	0.00249504460953176	-0.0237744227051735	0.0741538107395172	0.0126937720924616	0.0163691025227308	0.0148513466119766	-0.0556759536266327	-0.0105298701673746	0.00338175101205707	0.07158213108778	-0.0220161899924278	0.00574811641126871	0.0312280189245939	-0.0973848849534988	0.0478627607226372	0.0974343717098236	-0.0110463304445148	-0.00720757013186812	0.0171547494828701	0.0106792692095041	-0.00600699800997972	-0.0337874889373779	-0.0693994536995888	-0.0540469028055668	0.029380539432168	0.0110134091228247	0.0283825062215328	-0.0169759970158339	-0.0434348061680794	-0.00427202554419637	0.0299165304750204	-0.126172289252281	-0.00118627212941647	0.00361402053385973	0.0179861281067133	-0.00528760952875018	-0.0114615568891168	0.0155901880934834	-0.0599953606724739	0.0356690846383572	-0.0110932635143399	0.0141978077590466	-0.0456454046070576	-0.0344605334103107	0.0759094581007957	-0.0685012489557266	-0.0671394616365433	0.0325033105909824	-0.142615750432014	-0.000864422414451838	-0.00890794023871422	-0.020444018766284	-0.0568383634090424	0.0509830676019192	0.029406949877739	0.0465156435966492	-0.04337302967906	0.0353779755532742	-0.00151058949995786	0.0477802418172359	0.0157194267958403	-0.0174822863191366	0.0101983854547143	-0.032995019108057	-0.0123303681612015	-0.0073899794369936	-0.0365455411374569	0.0424517318606377	-0.0116378115490079	-0.0311675444245338	0.0475291684269905	0.0138793140649796	-0.038799237459898	0.0204964783042669	-0.029361929744482	0.0309128742665052	-0.0808044001460075	0.0454313047230244	0.029066389426589	0.0101680979132652	0.0288276262581348	0.0339179411530495	0.0512242279946804	-0.0277582854032516	0.0446780845522881	0.0463456884026527	0.0154890548437834	-0.01376907620579	0.0476104356348515	0.020927332341671	0.0393879935145378	0.0166818872094154	-0.0306409057229757	0.0356946438550949	0.0368167795240879	0.0803327485918999	-0.0145740229636431	0.0244791004806757	0.0452380254864693	-0.0721314027905464	0.0106171043589711	0.000364600127795711	0.00666825100779533	-0.00934939924627542	-0.027316365391016	0.020279373973608	0.015531599521637	0.00776678137481213	-0.0153381722047925	-0.00664288550615311	0.0129239885136485	-0.00255092396400869	0.0549459680914879	0.0190781205892563	0.0215378254652023	-0.0174272581934929	0.0225213840603828	0.047965407371521	0.0555724315345287	0.0285644643008709	0.0741849020123482	0.0704036951065063	0.0329628065228462	0.0539304912090302	0.0395274981856346	0.0792616382241249	0.0395300723612309	0.0335423797369003	0.00878425315022469	-0.0111211687326431	-0.0228354595601559	-0.0770619884133339	0.0476933941245079	0.0557725466787815	0.0243875980377197	0.0676632896065712	-0.0451425760984421	0.00755681609734893	-0.0246699620038271	0.0494711138308048	0.0174858644604683	0.0141434706747532	-0.0215260144323111	0.000642897444777191	-0.00222676526755095	0.0385374538600445	-0.0478159859776497	-0.00697810435667634	0.0227099396288395	-0.0160933006554842	-0.0378910675644875	0.0418623089790344	0.0885221585631371	0.0262874029576778	-0.010602368041873	-0.0305912289768457	-0.0240382365882397	0.00517949182540178	0.0170220453292131	-0.0160830542445183	-0.0773406103253365	0.0219825971871614	0.0404181480407715	0.000530837918631732	-0.0237421002238989	-0.0689389109611511	0.0377495847642422	-0.00666732294484973	0.0618223622441292	-0.000863870489411056	-0.0159636009484529	-0.0203799214214087	0.0428868010640144	0.0153517220169306	0.0220208000391722	0.0215676296502352	0.00952955894172192	0.0152940284460783	-0.0409507155418396	0.0184556972235441	-0.0320878028869629	-0.0767857208848	-0.0113110495731235	-0.0189869534224272	0.0396834760904312	-0.00684695737436414	-0.0234682448208332	-0.0205751545727253	-0.0120095768943429	0.0193429440259933	0.019309738650918	0.012204728089273	0.000408189720474184	-0.0150830438360572	-0.00356279569678009	0.0142519799992442	-0.0564762502908707	0.00626431591808796	-0.00776067143306136	-0.0448331944644451	-0.0136425802484155	-0.018937224522233	0.00187604734674096	-0.0199182983487844	0.0154757043346763	0.0501819998025894	-0.0375201180577278	-0.014266325160861	-0.0355715081095695	0.0645010843873024	-0.01501205842942	-0.0331387706100941	-0.0303183011710644	-0.0545805655419827	-0.0285705551505089	-0.0204271245747805	0.0516480505466461	-0.0301486570388079	0.0287603922188282	0.0518261343240738	-0.0621655769646168	-0.0131679987534881	0.0314216576516628	0.0100993039086461	-0.0347626209259033	-0.0370972491800785	0.0013662634883076	-0.0283882450312376	-0.00378338363952935	-0.0125087359920144	0.00272835488431156	0.0140562476590276	0.0471825748682022	-0.0179479792714119	-0.0508210696280003	0.0669240206480026	-0.0344966314733028	-0.0246594771742821	0.0458356626331806	0.0398643016815186	0.0105435503646731	-0.00139144493732601	0.00725801149383187	0.0109319491311908	0.0166458860039711	0.0124345691874623	0.00245998380705714	0.00294264289550483	0.0308392401784658	0.0274095851927996	0.00942962151020765	0.0383511781692505	0.00278378650546074	0.0152902668341994	-0.021488856524229	-0.00633146660402417	0.00214606360532343	0.0018812163034454	0.00570887047797441	0.0270761232823133	-0.0311686173081398	-0.0131948767229915	-0.0296260584145784	0.013162836432457	-0.0126354563981295	-0.00319597660563886	-0.0167834386229515	0.032578818500042	0.025885384529829	0.0022195705678314	0.0079439552500844	0.0226355697959661	-0.0120700355619192	-0.00239338702522218	-0.0258389469236135	0.0817827433347702	0.00409311335533857	-0.0108516551554203	0.0380387045443058	-0.0227978602051735	0.0105972895398736	-0.0160556826740503	-0.0245861764997244	-0.00773965334519744	0.00643530953675508	-0.0115683525800705	-0.03957324847579	-0.0245401840656996	0.0159204434603453	0.0164047554135323	0.0227005276829004	0.0377087704837322	0.049876507371664	0.101815223693848	-0.0516809523105621	-0.0173742976039648	0.0363661460578442	0.0198898054659367	0.0350671708583832	-0.00206852401606739	0.0219865795224905	0.0382526516914368	0.0131724942475557	-0.0438618846237659	0.0304369535297155	0.062223132699728	0.0185559373348951	0.0307003930211067	-0.00188317929860204	0.016699543222785	-0.0223906375467777	-0.0182655174285173	0.0507200062274933	-0.0521638542413712	-0.0282055344432592	-9.06536370166577e-05	-0.111177578568459	-0.00495878094807267	-0.0319736450910568	-0.0207430347800255	-0.0727472230792046	-0.0630249530076981	-0.0426605567336082	-0.0412481240928173	-0.071670226752758	0.0377880185842514	-0.06626907736063	-0.0556382946670055	-0.0128123862668872	0.0380338691174984	0.0130006484687328	-0.0483216233551502	0.0203363224864006	-0.0185970943421125	0.00405881740152836	0.0300967860966921	-0.0542525015771389	-0.0326040349900723	0.0224552806466818	-0.0539262741804123	0.0352083146572113	-0.032805759459734	0.0349571220576763	-0.0333155021071434	0.0587708204984665	-0.036238219588995	-0.00999844633042812	-0.0480206348001957	-0.0484342388808727	-0.0103139681741595	-0.044489897787571	0.0624050013720989	0.0531422197818756	-0.0967244952917099	-0.000194031934370287	0.00856300722807646	-0.0281072799116373	0.0639286488294601	-0.067818708717823	0.0652111768722534	0.00795815791934729	0.00704800384119153	-0.0472274795174599	0.00706338649615645	0.0687355920672417	0.00453900964930654	0.0321338139474392	0.00416560005396605
InferredCov4	-0.0300820227712393	-0.00455597462132573	-0.0189401097595692	-0.0380358584225178	0.0251071229577065	0.0361429378390312	0.00796233210712671	0.00293652573600411	-0.00081222626613453	-0.0259803328663111	0.019580589607358	0.0169504005461931	3.8589791074628e-05	-0.0716215744614601	0.030953124165535	-0.039699487388134	0.0380884446203709	0.0762588903307915	0.0164402406662703	0.0146286142989993	0.0146074322983623	-0.0131320301443338	-0.000500738562550396	-0.0605970248579979	-0.0392236970365047	-0.023439509794116	-0.0261377785354853	-0.00550975976511836	0.00982321333140135	0.0183784142136574	-0.0146023752167821	-0.0682279914617538	-0.0452062599360943	-0.0301753133535385	0.00485074054449797	0.0260822679847479	0.00904900766909122	0.0015101550379768	0.0582763403654099	0.040063388645649	-0.0309045650064945	0.102183677256107	-0.0247442591935396	-0.0931983664631844	-0.0286563169211149	0.023589726537466	-0.0344448499381542	0.00624030223116279	0.0563143081963062	0.0314212925732136	-0.00334817171096802	0.0405922904610634	-0.0454846248030663	-0.041909646242857	0.070140652358532	0.00161624222528189	0.0216872543096542	-0.0110309878364205	0.0238426979631186	0.0356180667877197	0.00462326360866427	-0.0127532426267862	-0.0400260016322136	-0.00856932625174522	-0.0231198891997337	-0.0254956558346748	0.0532277412712574	-0.0561082325875759	-0.0487002320587635	-0.0174950174987316	0.0768878981471062	-0.00837379321455956	0.00682371808215976	0.0490023382008076	0.0130274193361402	-0.0757008716464043	-0.0523695237934589	-0.0204412639141083	0.0364869050681591	-0.0655035153031349	0.0543852001428604	-0.00445617502555251	0.0333899259567261	-0.0576667264103889	0.0138892140239477	0.0563618391752243	0.0171266328543425	-0.0193950124084949	-0.00202326336875558	-0.0175675619393587	-0.0129722068086267	-0.046171747148037	-0.024395365267992	-0.0114528806880116	0.0121708391234279	-0.00732476729899645	0.00911722611635923	0.0149238165467978	-0.0323451347649097	-0.0920101925730705	0.0036564371548593	0.0589205995202065	-0.0569864809513092	0.0691758468747139	-0.000630879541859031	0.0883928239345551	-0.04961122199893	-0.027186144143343	0.0157124809920788	0.0109727820381522	-0.0355263315141201	0.0669893771409988	-0.0723986774682999	0.0340979769825935	-0.03472600877285	-0.0242734476923943	-0.0249790046364069	0.017013918608427	0.00907131098210812	0.0117882117629051	0.031167060136795	-0.054730910807848	-0.00266853696666658	0.000128610132378526	0.00159664521925151	-0.0134656950831413	-0.0456780903041363	-0.00341023528017104	-0.0261163078248501	0.0181895140558481	0.0353715308010578	0.0411421917378902	0.0896718725562096	0.00229647685773671	0.0225364044308662	-0.0219747349619865	0.0182639174163342	0.0248064696788788	0.0363711453974247	0.00266555626876652	0.0515031889081001	0.190569713711739	-0.0139801800251007	0.0543998740613461	0.054999366402626	-0.0674532577395439	0.00553360814228654	-0.0154820661991835	-0.00214573414996266	-0.0192354191094637	0.0501913540065289	-0.0126444892957807	0.0138475112617016	-0.0394780114293098	-0.0141176143661141	0.0202891398221254	-0.0472636856138706	0.0682073757052422	-0.0583018623292446	-0.031681802123785	0.0558712370693684	-0.0221771486103535	0.00780549785122275	0.0117764072492719	0.0711862370371819	0.0160975120961666	-0.0420674830675125	0.0585094429552555	0.0283097885549068	0.0520980581641197	-0.0258895084261894	-0.00449004210531712	-0.00554921990260482	-0.0322116538882256	0.00985094998031855	-0.0444020293653011	0.0367219746112823	-0.0231730621308088	0.00488228071480989	0.0485967770218849	0.065499022603035	0.038009025156498	-0.0494623817503452	0.0112839136272669	-0.0216776356101036	-0.0200314689427614	0.0598576292395592	0.0276927053928375	0.0954011827707291	-0.0543947294354439	-0.0305314529687166	0.015398676507175	-0.0562391616404057	-0.0409290567040443	0.0168098993599415	0.0454826876521111	-0.0764580294489861	-0.018126929178834	0.0523398406803608	0.00592179456725717	-0.0393083915114403	-0.0142131382599473	-0.0158677808940411	0.036168847233057	0.0342408083379269	-0.0662689208984375	0.0136557277292013	-0.0462994314730167	0.040234662592411	0.0804464444518089	0.0263174809515476	0.151194483041763	-0.0122260684147477	-0.0183076504617929	0.0308156497776508	0.166042819619179	-0.0221216958016157	0.0420424975454807	0.0347807295620441	0.0294143278151751	0.0656672641634941	0.0334234423935413	-0.00177493039518595	0.0261255744844675	-0.0336835794150829	0.0163702182471752	-0.00358426617458463	-0.0351557359099388	0.00707604503259063	0.0109869306907058	0.0287618450820446	0.0122874472290277	-0.0665188282728195	0.00359909818507731	0.0155678689479828	0.0176367554813623	-0.0270984675735235	-0.0413358360528946	0.0913026183843613	-0.0821144059300423	-0.047551978379488	-0.00355332996696234	0.0249414723366499	-0.0411024652421474	-0.0254661925137043	-0.0382604636251926	-0.0511292032897472	-0.0122571513056755	0.0510436855256557	0.0277531761676073	0.115459151566029	-0.00273405853658915	0.0198969207704067	0.0749002173542976	0.0159162078052759	0.0283510312438011	-0.0270554441958666	-0.00544377882033587	0.038676243275404	0.0144133660942316	0.0543134957551956	-0.00890812743455172	0.050291683524847	0.0410992614924908	-0.0134413447231054	-0.0335459895431995	0.0631319433450699	0.0157982166856527	-0.039222776889801	-0.0290196370333433	-0.0713496580719948	0.0708162933588028	-0.062375433743	-0.0637723281979561	-0.0714448094367981	0.0366721823811531	0.0219758078455925	0.017002746462822	0.000533604121301323	0.0245715864002705	0.0536160357296467	0.0155069157481194	0.0402610376477242	0.00314714154228568	0.0129772135987878	-0.00168747268617153	-0.00124759424943477	-0.0126617783680558	0.0219928808510303	-0.0364256910979748	0.023651322349906	-0.0622770376503468	-0.015604822896421	0.0351876057684422	0.029627351090312	-0.0535280704498291	-0.0221331622451544	0.0493055209517479	0.0138605795800686	0.0815695822238922	0.0161549132317305	0.0430281087756157	-0.00530501455068588	-0.0250825695693493	0.0668355897068977	-0.0404242761433125	-0.0621160119771957	-0.00908416137099266	0.00284991203807294	-0.00605149567127228	-0.0153536489233375	0.000255636754445732	0.00382123398594558	-0.054721288383007	0.00435724062845111	-0.0277362130582333	-0.0331494212150574	-0.0345921479165554	0.00641225930303335	0.00691629108041525	-0.05038096383214	0.0935462564229965	-0.00991560146212578	0.0278479214757681	-0.017867935821414	-0.0329137481749058	-0.0334050729870796	-0.0208009704947472	-0.0674721002578735	-0.0338676199316978	-0.0304122865200043	-0.0249851569533348	-0.0760316923260689	0.0430888086557388	0.0581778287887573	-0.00560731394216418	-0.00789377652108669	-0.0313682965934277	-0.0207600966095924	0.0118740489706397	-0.0147008765488863	-0.00786356907337904	-0.00212371535599232	-0.0131376748904586	0.029253764078021	-0.0287386812269688	-0.0324910841882229	-0.0252169705927372	-0.0284735597670078	0.027197016403079	-0.00483995070680976	0.00323348236270249	0.0489869862794876	-0.0143604902550578	-0.0208480823785067	0.0560159161686897	0.00670883851125836	-0.0104966768994927	0.028247257694602	-0.0137370359152555	-0.00284477649256587	-0.0263333432376385	-0.0212891642004251	0.00974378362298012	-0.03610934689641	-0.0553021319210529	0.0352238789200783	0.0420740060508251	-0.0393244400620461	-0.0121235959231853	-0.0389095321297646	0.0378224365413189	0.00458744028583169	-0.00944727659225464	-0.0714194178581238	-0.0556028559803963	0.00221732049249113	-0.0202572271227837	-0.0014148032059893	-0.0339308492839336	0.0217133108526468	-0.0144360959529877	-0.0108811743557453	-0.049407597631216	-0.00772334216162562	-0.00854331161826849	-0.0363241992890835	-0.0377820990979671	0.0762515217065811	0.0182010233402252	0.0106496140360832	0.0383262038230896	0.0191605482250452	-0.0357374884188175	-0.00538318557664752	0.00736969383433461	0.0266700051724911	-0.0603837519884109	0.0498678497970104	0.0319179780781269	-0.00145408406388015	-0.01619603484869	-0.0497104302048683	-0.0460504256188869	-0.0127814309671521	-0.0667180866003036	-0.0672495886683464	-0.0311272069811821	-0.0566111728549004	-0.0312310941517353	-0.0670454576611519	0.0202647484838963	-0.0092669203877449	-0.0200821999460459	-0.055005669593811	0.032404650002718	0.0394936539232731	-0.0155422855168581	-0.0288846828043461	-0.0118085788562894	0.060824666172266	-0.0250060185790062	-0.051743820309639	-0.0168263744562864	-0.0272986330091953	-0.0048470189794898	-0.0174132883548737	-0.0269091352820396	-0.0370164662599564	0.023140799254179	0.00865129940211773	-0.0388363189995289	0.00953679718077183	0.0350116230547428	0.0448091961443424	0.0356753207743168	0.0107748433947563	-0.0138154570013285	0.0674290060997009	-0.0373426638543606	0.096901036798954	0.0386067070066929	0.032125648111105	0.00948700588196516	-0.0381916351616383	0.00197139754891396	-0.0121051548048854	0.0798373818397522	-0.0209797080606222	-0.0381159856915474	-0.0146477082744241	-0.0247701667249203	-0.0136174643412232	0.0202757734805346	-0.00344585510902107	-0.0575890243053436	0.021627688780427	-0.017924977466464	-0.00768602825701237	-0.019661508500576	-0.0200506690889597	-0.0509843416512012	0.0253247562795877	0.0068900715559721	0.0101345330476761
InferredCov5	-0.0352732427418232	0.00913477875292301	-0.0249788109213114	0.0746163353323936	-0.000518669723533094	-0.0522654466331005	0.0376995205879211	0.0623868256807327	0.0230047721415758	-0.00585917243734002	-0.0153717407956719	0.0266503021121025	0.0107198068872094	-0.0316353738307953	0.00767509872093797	-0.0099871838465333	0.0412607342004776	-0.0226497445255518	0.00945268291980028	-0.0407731793820858	0.0301157422363758	-0.0183960776776075	0.104815848171711	0.0843243822455406	0.0977824255824089	-0.0451194308698177	0.131676360964775	0.017365388572216	-0.0276624262332916	-0.0123785473406315	-0.0210114046931267	0.0319891944527626	-0.00986897293478251	-0.0587956644594669	0.0316178761422634	0.048944927752018	0.0259036533534527	0.00482926797121763	-0.0215394701808691	0.00252713891677558	0.00347284856252372	-0.00655205780640244	0.0262321028858423	-0.0337672270834446	0.0530345775187016	0.0384786389768124	-0.0318840704858303	-0.0489648245275021	0.0352223478257656	-0.00268189539201558	-0.0527131482958794	-0.0302219782024622	-0.0210000276565552	0.0134087493643165	0.0801201462745667	0.0327941663563251	-0.0553512573242188	-0.00870044808834791	-0.028776241466403	-0.0371825248003006	0.0557329580187798	-0.0455390214920044	0.0175584591925144	0.0301418602466583	-0.00626604584977031	0.0888552665710449	-0.0589518286287785	-0.0114935804158449	-0.0505329370498657	0.028027942404151	0.0500439442694187	-0.037267342209816	0.0171474553644657	-0.00660083862021565	-0.0481315143406391	0.120704978704453	-0.0297262072563171	0.017590818926692	-0.00573650142177939	-0.0395632795989513	0.139847844839096	0.0788105949759483	0.0391192920506001	-0.0159821175038815	-0.0259532611817122	-0.00982313416898251	0.00484705669805408	-0.0572351105511189	-0.0422196127474308	0.0928495228290558	0.0152249122038484	-0.0334026925265789	0.00171853695064783	0.0271832477301359	0.0515888668596745	-0.0350516103208065	-0.056302260607481	0.0238819681107998	-0.00230558030307293	0.0298948660492897	-0.0758247449994087	0.0365227349102497	-0.00966962240636349	0.00696825701743364	-0.0216992311179638	0.0437071844935417	0.0860085263848305	-0.0295506305992603	-0.0350576601922512	0.0505378916859627	-0.0422244034707546	0.0532112382352352	0.0911765173077583	0.0573135279119015	0.0189068224281073	-0.0262260120362043	-0.0121213579550385	0.0131792025640607	-0.00744114071130753	-0.0432354994118214	0.0181320533156395	-0.017779752612114	-0.00127358443569392	0.0596257410943508	0.0146253667771816	0.0299728382378817	0.00342665845528245	-0.0273357424885035	0.0127362655475736	-0.0388371311128139	-0.00189603993203491	-0.00182942731771618	-0.0265661589801311	0.0598557703197002	-0.0464850291609764	0.0885711759328842	0.0511150658130646	-0.0501046366989613	-0.0315388292074203	0.0234613567590714	-0.00590256322175264	0.0238333698362112	0.0258227121084929	0.0608851388096809	0.0177664533257484	-0.0613432191312313	-0.0304469596594572	-0.00863766949623823	-0.0291315354406834	-0.0105913458392024	-0.017015689983964	-0.0217244233936071	-0.0220101587474346	0.0132158976048231	-0.0196720696985722	0.0567213632166386	-0.0624242573976517	-0.036542147397995	0.00183324096724391	-0.0318037420511246	0.00486663449555635	-0.0330217704176903	0.0471142791211605	-0.00674956478178501	0.0369330532848835	0.0893182009458542	-0.0799429640173912	0.0321786217391491	-0.0252517536282539	0.0405973643064499	0.0269135907292366	0.0390726774930954	-0.0262679196894169	-0.0381232351064682	-0.0342780984938145	-0.0154808135703206	-0.0407638102769852	0.0856053680181503	0.0106066446751356	0.0177543852478266	0.0470722541213036	0.0300743356347084	-0.00994262471795082	-0.0164077933877707	0.00953808426856995	0.00276268017478287	0.0871806368231773	0.0332641862332821	-0.0266415178775787	0.00955397449433804	-0.0737023949623108	0.0073871579952538	0.0157099198549986	0.0396783836185932	-0.0595988184213638	0.0418523140251637	-0.0190434511750937	-0.00594797916710377	-0.014702346175909	0.0285661183297634	-0.0408768951892853	0.0120977573096752	-0.00485511124134064	0.00706114992499352	0.0226485002785921	0.0260461773723364	0.0333830676972866	-0.042982891201973	0.0582324378192425	-0.00320000457577407	-0.060488473623991	-0.145861193537712	0.0304824896156788	0.0319224298000336	0.0203593447804451	-0.0519721992313862	-0.0417473502457142	-0.0292270723730326	0.0572347082197666	-0.0187932197004557	-0.0399502702057362	-0.0498760975897312	0.091492272913456	0.027826277539134	-0.0217412859201431	0.0225235018879175	-0.0258486475795507	0.0528563223779202	0.038987785577774	-0.000468211364932358	-0.0483000129461288	-0.0565692782402039	0.0272474978119135	-0.0123838391155005	0.0192545223981142	-0.0132186254486442	0.0399200618267059	0.0872062891721725	-0.0900771245360374	-0.0756064131855965	-0.0325302742421627	-0.00380493607372046	0.0467667505145073	-0.00602310756221414	-0.0612252317368984	-0.0189008023589849	0.0557751767337322	-0.0681754499673843	0.0295734629034996	-0.00991699751466513	-0.0511741563677788	-0.0708994790911674	-0.0522291474044323	-0.0120445359498262	-0.00678073707967997	-0.0876730307936668	-0.0449534207582474	0.000834702397696674	-0.00325856124982238	-0.0196363162249327	-0.13310495018959	-0.0254132431000471	0.00343179213814437	-0.0162295158952475	0.0284253247082233	-0.0267261397093534	-0.000500013760756701	-0.0550621598958969	0.0751747861504555	-0.0854525119066238	-0.0518327765166759	-0.0620152093470097	0.0087075075134635	-0.0506745763123035	-0.0230821259319782	0.0892719179391861	-0.0419756919145584	0.00333248660899699	0.0393223352730274	-0.0678443908691406	0.0276196338236332	0.0525151453912258	0.011705563403666	-0.0351731553673744	-0.0175273884087801	-0.00244644400663674	-0.0196003280580044	-0.00729002756997943	-0.0263137314468622	-0.0326634794473648	0.0614944770932198	0.00690411077812314	-0.0151393990963697	-0.0570761114358902	-0.097702831029892	-0.0722532868385315	-0.0237911865115166	0.0155697520822287	0.00980436243116856	0.05750996991992	-0.0453887581825256	-0.00910192541778088	0.00696358224377036	0.0338033251464367	0.0223813429474831	-0.0102874236181378	-0.00310159707441926	-0.0102070653811097	-0.0610258728265762	-0.0633880496025085	0.0486306361854076	0.0449341796338558	-0.0868555754423141	-0.0203631389886141	-0.024191414937377	-0.0526345744729042	-0.0264695771038532	-0.0458535552024841	0.00811476167291403	0.0179686173796654	0.0219373572617769	-0.0125687792897224	0.0221765954047441	-0.0313410647213459	0.0210714116692543	-0.0467726178467274	0.0191108454018831	0.0145898582413793	-0.0167927984148264	0.135541990399361	0.00672914739698172	0.0240923129022121	0.0562792420387268	0.0258961915969849	0.0543180145323277	-0.0135636460036039	-0.0316839404404163	0.0227344129234552	0.0650419145822525	-0.0355093143880367	-0.0144998151808977	-0.0157481469213963	0.00655977381393313	0.0166835691779852	0.0267386380583048	0.025338426232338	0.037422277033329	0.0281822383403778	-0.0417633168399334	0.00338337058201432	0.0153008364140987	-0.0128529686480761	-0.00462309224531054	-0.00625799037516117	0.00208461377769709	-0.0533312410116196	0.0179422404617071	0.0227857660502195	-0.0728944465517998	0.0119779640808702	0.0570184774696827	0.0250362474471331	0.0343860872089863	-0.0160703733563423	-0.0752926096320152	-0.0487366504967213	0.0256990753114223	-0.0179756730794907	-0.0261252578347921	0.0118668358772993	-0.0576480776071548	0.0530068092048168	0.00628309836611152	0.143894910812378	-0.0425654016435146	-0.0669338703155518	-0.00318361446261406	0.0307615231722593	-0.00705077778548002	0.0318664647638798	0.0352160409092903	-0.0280534159392118	0.00792404636740685	-0.0282327942550182	-0.0898545309901237	-0.0253886431455612	-0.0477476567029953	-0.0282463412731886	-0.025082079693675	-0.025910172611475	0.163229212164879	0.05104586109519	-0.0344202183187008	-0.0935340374708176	-0.00194237544201314	-0.0349299572408199	-0.0417556390166283	-0.031767588108778	0.0410168468952179	-0.000959085999056697	0.0476189069449902	-0.00267180288210511	-0.0113623300567269	0.0726321414113045	-0.00271721137687564	-0.0183102954179049	-0.0281308889389038	0.0574949942529202	-0.0493717007339001	-0.0247145611792803	0.00829626061022282	0.0427995584905148	0.0628806129097939	0.0320845507085323	0.000299285631626844	-0.0161981675773859	0.00339407497085631	-0.0178189072757959	0.00969686917960644	-0.0164290443062782	0.0180720668286085	0.0806256011128426	-0.0106424791738391	-0.022196177393198	0.0533113926649094	-0.0240117572247982	-0.0323609858751297	-0.0208454430103302	-0.0349386781454086	0.151146680116653	-0.0534927845001221	-0.0388290956616402	-0.0391884744167328	0.0653691366314888	-0.0373321138322353	-0.0304536055773497	0.0541470162570477	-0.0234402902424335	0.0435496047139168	0.018692871555686	-0.110833317041397	-0.0369739644229412	-0.0422908365726471	-0.0114922700449824	-0.0174116585403681	0.042843084782362	-0.0494477190077305	0.0865487977862358	-0.0301422476768494	-0.0217191465198994	0.0985843315720558	-0.0245212968438864	0.0649982169270515	0.0030677393078804	-0.00973269809037447	-0.0372944623231888	-0.0518461987376213	0.0419540554285049	0.0187874119728804	0.0564921833574772	0.0406696200370789	0.0291362516582012	-0.0494428724050522	-0.0188697278499603	-0.00989231560379267
InferredCov6	0.0219943430274725	-0.0269909407943487	-0.0194740239530802	-0.0516140349209309	-0.0709136053919792	-0.0118542006239295	0.0307493191212416	-0.0426530279219151	-0.0603731758892536	-0.00419803522527218	-0.0652041882276535	-0.0433621555566788	0.0238287709653378	0.0332085527479649	0.0532564260065556	-0.0217024721205235	-0.023489061743021	-0.0382369868457317	-0.0461023077368736	-0.031698502600193	0.0158980004489422	-0.00209120102226734	0.0180056355893612	-0.0620009265840054	-0.0544093027710915	-0.00787254329770803	-0.0282342024147511	0.0495924390852451	-0.0085474019870162	-0.036310687661171	-0.0138329537585378	-0.0635693669319153	-0.0348476208746433	-0.0286003593355417	-0.00425192015245557	-0.0390228293836117	-0.00848160777240992	0.080830417573452	-0.0294901095330715	-0.00947361346334219	-0.0342390015721321	-0.0958857014775276	0.123197421431541	-0.0498958751559258	0.0525847226381302	0.163128614425659	-0.0476134568452835	-0.0103499060496688	0.0437238924205303	-0.0444775931537151	-0.0332482308149338	0.0727855041623116	-0.027726486325264	-0.00810491945594549	0.0413692705333233	-0.0145866544917226	-0.0101563995704055	-0.016315545886755	-0.0265922751277685	-0.0535170063376427	-0.0592794492840767	-0.0113998167216778	0.0152100250124931	-0.0540506541728973	-0.0125354351475835	0.0620842538774014	-3.24800494126976e-05	-0.00922484323382378	-0.0322768576443195	-0.0612358711659908	0.0457631833851337	-0.0430408380925655	-0.0119212632998824	-0.0315206833183765	0.0176263060420752	-0.0517168790102005	-0.0254499260336161	0.0177265368402004	-0.0802777260541916	-0.0183497648686171	0.134559005498886	-0.0341984778642654	0.0221057198941708	0.0379722416400909	-0.0626042485237122	-0.0594660639762878	-0.0464965291321278	-0.010616353712976	-0.065989226102829	-0.00400788616389036	-0.0105666983872652	-0.0100607508793473	-0.0307980235666037	0.111222825944424	-0.0329528264701366	0.0110464682802558	-0.0657295882701874	-0.0281859263777733	-0.065533846616745	-0.0618663057684898	0.0090637318789959	0.0704293623566628	-0.00756557285785675	0.0194061677902937	0.0127996662631631	0.0230530872941017	-0.0299081224948168	0.0193462707102299	-0.0223118718713522	0.0274128578603268	-0.0879743918776512	0.0531324744224548	-0.0698470920324326	0.00139644159935415	-0.00546020641922951	-0.0726250559091568	-0.0327983275055885	0.0471414737403393	0.0476690679788589	-0.0620147995650768	-0.00901969615370035	0.0288028437644243	-0.0295223500579596	-0.0399544350802898	0.0164519008249044	-0.0324624814093113	-0.0232262164354324	0.0232800580561161	-0.020067110657692	-0.00144709541928023	-0.0339981876313686	0.0610796697437763	-0.0332727544009686	-0.0179129522293806	-0.0389899350702763	-0.102153941988945	-0.0239278748631477	-0.0195094663649797	-0.0682264864444733	-0.00686751119792461	-0.00873183272778988	-0.0407013110816479	0.00575144169852138	-0.0398475341498852	0.00213226606138051	-0.0568788200616837	-0.0174051970243454	-0.00936314649879932	0.016348872333765	0.0210118386894464	0.0364304184913635	-0.0444993749260902	-0.00916798505932093	0.0100551089271903	0.00436696503311396	0.0739402547478676	0.0375270918011665	-0.0078838374465704	0.0114602791145444	0.0119851287454367	0.0596971176564693	0.108832158148289	0.0407313741743565	-0.0271681640297174	-0.111920803785324	0.0356631800532341	-0.0423167869448662	0.016316557303071	0.0387731492519379	0.0195026285946369	0.0358917117118835	-0.00881666596978903	-0.0143090672791004	-0.0443657673895359	0.0293244514614344	-0.0418609492480755	-0.0235423780977726	-0.0304950606077909	0.0362099073827267	-0.0102769043296576	0.0406104288995266	-0.03148552775383	-0.0205901060253382	0.0192976929247379	0.0290346965193748	-0.0110916150733829	-0.00350520526990294	-0.0201055444777012	0.023317813873291	-0.00113763054832816	0.0125037366524339	0.0290394462645054	-0.0622627884149551	-0.0335079990327358	-0.00484058121219277	-0.0773590281605721	0.06788170337677	0.0250386837869883	-0.0554925762116909	-0.0547061301767826	-0.0207795612514019	-0.0740891247987747	0.0437451414763927	0.0441277883946896	-0.0288229510188103	0.0128785185515881	-0.0221881046891212	-0.0020600170828402	-0.115352749824524	-0.0308826081454754	0.0318102911114693	-0.0400445461273193	-0.0652088224887848	0.0200041607022285	0.0320907682180405	0.0255891960114241	-0.0202440898865461	-0.0429766960442066	0.00101233483292162	0.0344931595027447	0.0090119605883956	0.0444705151021481	-0.0937663614749908	0.000507441523950547	-0.0107252253219485	0.0406415536999702	0.0267758145928383	0.0225815288722515	0.0230881366878748	-0.0353781245648861	0.0334842316806316	-0.0103514855727553	0.015110045671463	-0.0338682606816292	-0.0510082468390465	0.0236900374293327	0.00165045098401606	0.0310815423727036	-0.0136777963489294	0.0765930712223053	0.0667530000209808	0.0108348811045289	-0.0375564582645893	-0.0522829629480839	0.0211059506982565	0.0787235349416733	-0.0182960890233517	0.0788453370332718	-0.0358900055289268	-0.0423760749399662	0.0310052260756493	0.032013650983572	-0.0221454780548811	-0.0389969162642956	-0.0192390214651823	-0.0668153911828995	-0.00730719696730375	-0.0358012840151787	-0.0372799448668957	0.0496955029666424	-0.00429843971505761	-0.00933436676859856	-0.0887497365474701	-0.0159261971712112	0.00670344894751906	-0.0142386369407177	-0.0408883020281792	0.00111784634646028	-0.0727128833532333	-0.0447916351258755	-0.00954474229365587	-0.0276855994015932	0.0210392214357853	0.0653749406337738	0.0047209719195962	0.022976141422987	0.0128891579806805	0.0413050539791584	-0.0119749745354056	0.00237056892365217	-0.0198946576565504	-0.0402517206966877	0.0817982777953148	0.0635604485869408	0.00195523258298635	-0.010124103166163	0.0176425650715828	-0.0191180724650621	-0.0237971767783165	0.0923215821385384	-0.0380890145897865	0.00489035900682211	0.0247932802885771	-0.0315384306013584	0.0660863444209099	0.0245122984051704	0.145690843462944	0.0057554617524147	0.0524562485516071	-0.0162018872797489	0.0286112781614065	0.0398886203765869	-0.0431623421609402	0.0584184937179089	0.0455677546560764	-0.0261540580540895	-0.0579807497560978	-0.0290118958801031	-0.0115475384518504	0.0279703307896852	-0.0424020439386368	0.0413894504308701	0.105492018163204	0.0253403503447771	0.0556835420429707	0.0417117774486542	0.0134635157883167	-0.0673063471913338	-0.0110268360003829	0.0115431128069758	0.0664379894733429	0.0926044210791588	0.000444803736172616	-0.0629918426275253	0.0527953431010246	0.0558903552591801	-5.24848364875652e-05	0.0620986670255661	0.113192714750767	-0.0185738410800695	0.045247059315443	0.0840965956449509	-0.11217987537384	0.00706416415050626	0.104620933532715	0.0269360151141882	0.0646075159311295	0.052044827491045	0.00576185900717974	-0.000915406795684248	0.0302517376840115	-0.0192702654749155	0.0651667863130569	0.0378121323883533	0.0953101813793182	0.053995855152607	-0.0521258972585201	0.0568051487207413	0.0192002523690462	0.0214331448078156	-0.00342514691874385	0.021644189953804	-0.00343733024783432	0.0605683922767639	0.032917708158493	0.0335580483078957	-0.0589292757213116	0.0113595072180033	0.0267137959599495	-0.00290697230957448	-0.00320088746957481	-0.0513393916189671	0.00385763426311314	-0.00805726926773787	0.0148201789706945	0.0294278189539909	0.0464830696582794	0.0229445826262236	0.0527338273823261	0.0593413673341274	0.0286199785768986	0.023961653932929	0.060346182435751	0.0293842386454344	0.0589350946247578	0.00252421316690743	0.0848576873540878	0.0576522350311279	0.0792824998497963	0.0676452592015266	0.106886841356754	-0.00355176092125475	-0.0517406798899174	0.00110665464308113	-0.0278677772730589	0.0184245891869068	0.051967266947031	0.0129486136138439	0.0176445934921503	0.00509566022083163	-0.0155534986406565	0.0763518661260605	-0.0145817063748837	-0.041799396276474	-0.0760675817728043	0.0212082285434008	0.00608249055221677	0.0214612558484077	0.0170988291501999	0.0144549459218979	0.0895828977227211	0.0268340185284615	0.029918285086751	-0.000507129821926355	0.00958017632365227	0.0190328005701303	-0.0201389994472265	0.0281828958541155	0.0847837850451469	0.064446248114109	0.00752396741881967	0.0786576420068741	0.088924951851368	-0.117880940437317	0.0275068543851376	0.0203884709626436	-0.0195507779717445	-0.105782076716423	0.0201197937130928	-0.0284029021859169	-0.033797912299633	-0.0749215707182884	-0.0517046339809895	-0.115952230989933	-0.0215429738163948	-0.00343977264128625	-0.0317334569990635	0.0101566975936294	-0.0666117295622826	0.0249790176749229	0.0267246942967176	-0.0210802983492613	-0.0254864022135735	0.0628895536065102	-0.0291194748133421	-0.0760676637291908	0.00596849527209997	-0.0822857022285461	-0.000573763158172369	0.0538638308644295	-0.0472533702850342	0.00341993034817278	0.015214379876852	-0.0213324408978224	0.00914614927023649	0.0133309112861753	-0.02984818816185	-0.026609942317009	-0.0405475497245789	-0.00821607373654842	-0.0604494288563728	-0.0434270948171616	0.0739253833889961	0.00683673145249486	-0.00602721888571978	-0.0223742183297873	-0.0378735512495041	0.0435561984777451	-0.0147077869623899	-0.0425972491502762	0.0294793806970119	-0.0546764992177486	0.0530531220138073	-0.0369372963905334	0.00343717192299664
InferredCov7	0.0208629686385393	0.0788929387927055	0.0365965068340302	0.0991864278912544	0.0672526657581329	0.0500977970659733	-0.0314404293894768	0.00305054965429008	-0.0940617024898529	0.0290946923196316	0.0332603082060814	0.0771224498748779	0.12551973760128	0.0188656430691481	0.0256036892533302	-0.00859861355274916	0.0584682896733284	0.0118187619373202	0.039725374430418	0.0381824858486652	0.0203311964869499	-0.0957353487610817	-0.0489466711878777	-0.0318916812539101	-0.0214642994105816	-0.0621652267873287	0.0401077419519424	0.0461275987327099	-0.0235542729496956	-0.00414832215756178	-0.0708044245839119	0.00749114248901606	-0.0475558713078499	-0.00628594122827053	-0.0521711148321629	-0.0278548803180456	0.0305266361683607	-0.0361558683216572	0.00751747982576489	0.0192803163081408	-0.0436118617653847	-0.0120657524093986	0.0358253307640553	0.00127607013564557	-0.0305836293846369	0.00480026984587312	-0.038067527115345	0.0189093928784132	-0.0257251411676407	-0.0162757504731417	-0.0174805894494057	0.0707199797034264	-0.0263898186385632	0.0817947164177895	-0.0253051426261663	-0.0661865025758743	0.037912480533123	-0.0111041767522693	-0.0612769760191441	0.0203337166458368	0.0292113814502954	-0.024420952424407	-0.034524217247963	-0.0173687022179365	-0.0678855180740356	0.010610275901854	0.0273540336638689	0.0713610425591469	-0.0339718647301197	0.020632054656744	-0.0257803313434124	0.00311857601627707	-0.0172325260937214	0.0162745583802462	-0.00894081126898527	-0.0143705038353801	0.010301954112947	0.000271530385361984	0.0422786921262741	0.000472944142529741	0.0877476185560226	0.0424839518964291	-0.0399297662079334	-0.0401769392192364	0.0754732117056847	0.00671919994056225	-0.0401215329766273	-0.0186492446810007	0.0231560468673706	-0.0475365854799747	-0.0379599593579769	-0.0151611547917128	0.019102081656456	-0.0427156500518322	-0.000897043326403946	0.063650868833065	0.121103227138519	0.0376157239079475	-0.0749429911375046	-0.049260575324297	0.0277944039553404	0.0904780104756355	-0.0441778600215912	0.00583899486809969	0.00341824977658689	-0.0319589078426361	-0.0221359226852655	-0.00223621656186879	0.0427071489393711	-0.0236885957419872	0.0730384439229965	0.0646136254072189	-0.0182785652577877	0.000524815986864269	-0.022834949195385	-0.0112265385687351	-0.0282621327787638	-0.0115581154823303	-0.0621546320617199	-0.0594598986208439	-0.0416455343365669	-0.000225452400627546	0.0222537703812122	-0.023786960169673	0.0141730504110456	0.00573968281969428	-0.0249481406062841	0.0312497951090336	-0.0811751186847687	-0.0238181818276644	-0.00326779019087553	-0.0169367771595716	-0.0439322367310524	-0.00109381473157555	-0.0389902479946613	-0.0227875709533691	-0.00849348306655884	0.0215086471289396	0.0181447323411703	-0.0887061208486557	0.0122456988319755	0.0475308001041412	0.0547628998756409	-0.0203352533280849	-0.0307950470596552	0.0225991420447826	0.00396420434117317	-0.00855315010994673	0.0317916683852673	0.00835528504103422	0.0777315720915794	-0.0243580229580402	-0.0656418725848198	0.070427879691124	0.0100628938525915	-0.00319841247983277	0.0520603470504284	0.020016573369503	-0.00834682025015354	-0.00775033608078957	0.090970054268837	-0.0199901759624481	-0.0138570116832852	0.0215543694794178	0.0638948157429695	-0.000531751255039126	-0.0374785512685776	0.0105473781004548	0.00431391038000584	-0.0037855573464185	0.0623063258826733	-0.00179687247145921	0.0423432625830173	0.0260061491280794	0.0246164947748184	-0.0439489111304283	0.0235494393855333	0.0552229583263397	0.0621127113699913	-0.0346258841454983	-0.00319040124304593	-0.00975641887634993	0.0996894687414169	-0.0216902922838926	0.0039755585603416	0.0814643874764442	-0.0488566905260086	-0.0278473645448685	-0.0292107425630093	-0.00923522654920816	-0.0637852773070335	0.0223630908876657	-0.0545787326991558	0.0177232436835766	0.0650976747274399	-0.0196383651345968	-0.0198317244648933	0.036136981099844	-0.00321247521787882	0.0381119810044765	0.0372047200798988	-0.0249862764030695	-0.031605951488018	-0.10788556933403	0.0108696622774005	-0.0439632497727871	0.0351463221013546	0.0971128419041634	0.0420764647424221	0.0156589280813932	-0.0421381928026676	-0.0133612724021077	0.0137684186920524	0.0441795252263546	0.0144473258405924	-0.00915225502103567	-0.0117467381060123	-0.0269273687154055	0.0256718229502439	0.0900030210614204	-0.0222844928503036	-0.0657900720834732	0.0317411497235298	0.0690696984529495	0.0219355784356594	-0.0222258884459734	-0.0425432398915291	-0.00163566926494241	-0.0070506576448679	-0.0236111730337143	-0.0332008637487888	0.0459318570792675	0.00589321600273252	-0.0247731991112232	-0.0374065861105919	-0.000870018149726093	-0.00181521777994931	-0.072155587375164	-0.0186471007764339	0.0603682175278664	0.0897737666964531	0.0910381972789764	-0.052018940448761	0.040565486997366	-0.0464346520602703	0.0816182047128677	0.0331651382148266	0.0207710321992636	0.0120670115575194	-0.0515653342008591	0.112689211964607	-0.014541594311595	0.0384349785745144	0.0300875771790743	0.0735088437795639	-0.0856586396694183	-0.0552348271012306	0.0677322670817375	0.058991514146328	-0.00920687336474657	-0.0635682791471481	0.0221581924706697	0.03976871073246	0.0115491831675172	-0.00390704208984971	-0.0490289926528931	-0.00318046589381993	-0.0338906310498714	0.0818867534399033	0.00374476774595678	-0.0072848810814321	-0.0497496835887432	-0.0202005170285702	-0.0125751700252295	0.0545034632086754	-0.0340160988271236	-0.00979094300419092	-0.0827229917049408	0.0330658182501793	0.0441270992159843	0.0267352201044559	0.0582821667194366	-0.0242980103939772	-0.00377838290296495	-0.0453836172819138	-0.0284923035651445	0.0386366844177246	0.0458360314369202	-0.029201440513134	0.0531841330230236	-0.0141229312866926	0.0329992808401585	0.031193446367979	0.0434424802660942	-0.00455949548631907	0.0333742834627628	0.0319344736635685	-0.00914766453206539	0.13140657544136	-0.0425865203142166	-0.0224288385361433	0.078076459467411	-0.0925829410552979	-0.013345630839467	0.0301303286105394	-0.0309144984930754	-0.0554940588772297	-0.00836094561964273	-0.0708151385188103	0.0367871932685375	0.0299790296703577	-0.0242831837385893	0.0125170908868313	-0.0203077290207148	-0.0409448631107807	0.0289317052811384	0.0257142707705498	-0.0190554521977901	-0.0690371096134186	0.0391217358410358	-0.0332846008241177	0.00222308258526027	-0.0908614918589592	-0.0282083973288536	-0.0482856221497059	-0.0753756463527679	-0.030691409483552	-0.0387279763817787	0.0663537308573723	-0.0151439793407917	0.00829934328794479	0.00903252698481083	-0.0293231755495071	0.00761085795238614	0.00190487178042531	-0.0126470318064094	0.000491192797198892	-0.00908591318875551	-0.0402346551418304	0.00339612527750432	-0.0182881075888872	0.000915890210308135	0.0580025538802147	0.00149810372386128	-0.0197150837630033	-0.0413522683084011	-0.0285259243100882	-0.0292826294898987	0.0250925030559301	-0.0437811352312565	-0.02956054918468	-0.0692833587527275	-0.0744365975260735	-0.0490462407469749	-0.0266957879066467	-0.0284395851194859	0.0131331523880363	-0.0132452193647623	0.00236832583323121	-0.0115423621609807	0.0230801980942488	0.0011555211385712	0.00639887480065227	0.00722226826474071	-0.0521469116210938	-0.0437027812004089	-0.0168542861938477	-0.108304150402546	0.0393173284828663	-0.045767068862915	0.0463373959064484	-0.0544242411851883	0.0852351784706116	-0.0121920434758067	0.0107634617015719	0.0138543425127864	-0.0223109014332294	-0.0939905941486359	0.0096525838598609	-0.0724369212985039	0.0886381343007088	-0.0166880451142788	-0.0292536802589893	0.0197240635752678	-0.0561000108718872	0.0581631138920784	0.0064246654510498	-0.00424363976344466	-0.0517999641597271	-0.0281339585781097	0.0646930262446404	-0.00456644548103213	0.0125228594988585	-0.0280386935919523	0.045584749430418	0.0246770847588778	0.0164260640740395	0.00339560280553997	-0.036592174321413	-0.0158294271677732	-0.105569817125797	-0.0279249455779791	-0.00825281534343958	-0.037013117223978	-0.0227807834744453	0.00352699751965702	-0.0184841100126505	-0.00946484319865704	0.0308038145303726	0.0258384328335524	0.00399208813905716	-0.0084445383399725	-0.0060467878356576	0.0647826492786407	-0.00264698197133839	-0.0223018452525139	-0.0910206884145737	0.0576648227870464	0.0735736563801765	0.0707435384392738	-0.0188229996711016	-0.0398079119622707	-0.0706463679671288	0.0323113389313221	-0.00289616198278964	0.0225159972906113	-0.00617847219109535	-0.0378305613994598	0.0684149861335754	0.0284031480550766	0.0114597054198384	-0.0672659277915955	-0.0282253436744213	0.00675507495179772	0.0190163496881723	-0.0477516353130341	-0.0453244931995869	0.0456853546202183	-0.0377474650740623	0.0950851514935493	-0.0495207160711288	-0.00543708493933082	0.0231386628001928	0.0320464260876179	-0.0363972261548042	0.0956930220127106	-0.0047289221547544	-0.0329901203513145	-0.00124437094200402	0.102075882256031	0.0514359027147293	0.0468749441206455	-0.0425354316830635	-0.070654459297657	-0.0336169525980949	0.0305053945630789	-0.0131979575380683	-0.0186921358108521	-0.0383972749114037	-0.00831046048551798	0.0110969943925738	-0.0249799136072397	-0.0442245863378048	0.047445110976696	-0.0385189093649387
InferredCov8	0.0289934314787388	0.00388006726279855	0.0203913375735283	0.0656757950782776	0.0250573121011257	-0.0131317470222712	-0.000652632326819003	-0.00484944973140955	0.0190644543617964	0.0270786099135876	0.0204916745424271	0.08397576212883	0.0395252890884876	0.0306983813643456	0.0333720110356808	-0.00449147447943687	0.0284553430974483	0.0235124509781599	0.0254124235361814	-0.0200071427971125	-0.0496921688318253	-0.0255868826061487	-0.0210704747587442	0.0256591513752937	0.0347746647894382	0.0205782391130924	0.00457839109003544	-0.0361279509961605	0.0106817744672298	0.00288201915100217	0.0199269838631153	0.00716683873906732	-0.0165690761059523	-0.0181757733225822	0.0340730883181095	0.0381216332316399	0.0130957867950201	0.0160790234804153	-0.0731335282325745	-0.0369131937623024	0.058256983757019	-0.118785239756107	-0.0313658863306046	-0.111188843846321	0.0595812723040581	-0.105301335453987	0.0493950359523296	0.0605612620711327	-0.01461869943887	-0.0657081305980682	0.0120798153802752	-0.0190153624862432	-0.0309264585375786	0.0401639603078365	0.0476371236145496	0.021334333345294	0.0461162775754929	0.0431572794914246	-0.0177955087274313	-0.00662020966410637	0.0375566408038139	0.0278058033436537	-0.00745325349271297	-0.00471612764522433	-0.0165372081100941	-0.0514017306268215	0.0723913609981537	0.030745355412364	-0.00456680729985237	-0.0434076189994812	0.0355115346610546	-0.0134680699557066	0.0322302989661694	-0.0399732626974583	0.0247368719428778	0.00706979539245367	0.000280878448393196	0.00195923983119428	-0.0320623032748699	-0.0524588041007519	-0.0277297105640173	0.0477750785648823	-0.00790178310126066	-0.0226929560303688	-0.022228742018342	-0.020206468179822	-0.0354730039834976	-0.0292374435812235	-0.0563581436872482	0.0656741410493851	-0.0356539450585842	-0.0155440904200077	0.0177153330296278	-0.0238816197961569	0.0495006330311298	-0.00215164851397276	0.0213919263333082	-0.0104432543739676	0.0312123745679855	-0.0576612539589405	-0.0205460861325264	-0.0366471745073795	-0.00471305148676038	-0.0378830321133137	-0.0298231784254313	-0.0518819130957127	-0.0370425321161747	-0.0593734420835972	0.0167653355747461	0.0289443340152502	-0.0498869568109512	-0.0141750629991293	-0.00890923198312521	-0.0286066364496946	0.0394065715372562	-0.0365369729697704	0.056169867515564	0.0034078957978636	-0.0371296443045139	0.00288144336082041	0.0421062782406807	-0.0618142485618591	0.0521846823394299	0.0239687766879797	-0.0101304799318314	0.0464279800653458	0.0390721298754215	0.00104377756360918	-0.00788677297532558	-0.00650152843445539	0.0183285437524319	0.0247458498924971	-0.0207602139562368	0.0215243343263865	0.00863168854266405	-0.0665346533060074	-0.0574635043740273	0.0226106606423855	0.00265076011419296	0.0214113555848598	-0.00966427475214005	-0.0924071669578552	-0.0515873543918133	0.0597543753683567	-0.0285350941121578	-0.0593525171279907	-0.0683262124657631	-0.0354413166642189	-0.0770971104502678	0.00343992258422077	-0.0119728799909353	-0.0078715980052948	-0.0947423428297043	-0.0813962072134018	-0.022804893553257	-0.0291193202137947	0.0453734807670116	-0.0212574936449528	0.053408183157444	0.0358766876161098	-0.0445541664958	-0.00487528229132295	0.0461206845939159	0.000736789195798337	-0.0782054886221886	-0.0126846423372626	0.0128756454214454	0.0296874493360519	0.00321832089684904	0.0266512334346771	0.0102304145693779	0.0722315609455109	-0.023194557055831	-0.09664136916399	0.00600214162841439	-0.0076361857354641	0.0359625667333603	0.0667428225278854	-0.00536712957546115	-0.00356056541204453	0.0178687367588282	0.00552517175674438	0.0119874477386475	-0.00668489094823599	0.00101952685508877	0.0368853583931923	-0.0149205327033997	-0.0731933191418648	-0.0294403005391359	-0.0639102756977081	0.0177813917398453	0.0253188610076904	-0.0320685766637325	0.0442086718976498	0.0967240780591965	0.0773532167077065	0.00905274320393801	-0.0544677376747131	-0.00427574664354324	-0.0370458625257015	0.0470524281263351	0.00379003537818789	-0.0791113898158073	-0.0012070705415681	-0.0166922938078642	0.0252172201871872	0.0275486819446087	-0.0163040272891521	-0.00808419566601515	-0.0316933058202267	-0.000394779141061008	-0.0470151379704475	-0.0400356985628605	-0.0211824793368578	-0.0241305697709322	0.0446076542139053	0.0333040095865726	-0.0709193423390388	-0.0139858843758702	-0.0867302492260933	0.0318257957696915	-0.020170547068119	0.0279995817691088	-0.0170598160475492	0.0446901433169842	0.0128853283822536	0.00447912747040391	0.00726820202544332	-0.0506291724741459	-0.00135350960772485	-0.028254272416234	-0.0148434415459633	-0.0472609922289848	0.0140897845849395	-0.0741643309593201	-0.0431100130081177	-0.0213281605392694	-0.0249342247843742	0.0161124244332314	-0.0198256075382233	0.0139955002814531	0.0568515099585056	-0.0793997868895531	0.027075519785285	0.0150100290775299	-0.0325227081775665	0.036266315728426	-0.0595980696380138	0.0105311935767531	-0.10502877831459	-0.0289666336029768	-0.040484469383955	0.0214416719973087	-0.018828371539712	-0.0182103235274553	0.0304322522133589	0.0345147252082825	0.0380374155938625	0.0392797961831093	-0.0302719864994287	0.0536597371101379	0.0444157905876637	0.0581075623631477	0.00864504463970661	0.00143686577212065	-0.0794175788760185	0.0397960841655731	0.020476458594203	0.0731787979602814	-0.00656617805361748	-0.00143896916415542	0.0326939783990383	0.00800298154354095	-0.012388969771564	0.0308153387159109	0.0207558814436197	-0.0692372620105743	-0.033638883382082	0.0854577198624611	0.0512036569416523	0.044016320258379	-0.0272380206733942	0.0342745147645473	-0.0251465756446123	0.0698343440890312	-0.0261264964938164	0.0210780892521143	0.0162707716226578	0.0577803365886211	-0.0175967328250408	0.0328652560710907	0.0117253325879574	0.0656870305538177	0.0791343227028847	0.0329677723348141	0.0333034358918667	-0.0649663880467415	-0.0021659517660737	-0.0108995130285621	-0.0360160060226917	0.00699008908122778	-0.0114674335345626	-0.0462780930101871	-0.0277479905635118	-0.0154792414978147	-0.0602625906467438	0.00900924578309059	-0.0016901467461139	-0.0663651451468468	-0.0218050219118595	0.0664994567632675	-0.00210208958014846	-0.0152821224182844	-0.0229030847549438	0.0440544225275517	-0.0115898456424475	0.0362915396690369	0.0895955860614777	0.0683867931365967	-0.04223258420825	-0.0743804648518562	0.0283008720725775	-0.00675556901842356	-0.0271056462079287	0.0556130185723305	-0.0263821315020323	-0.0374072045087814	-0.0394607931375504	-0.0388444699347019	0.00742529891431332	0.0522342249751091	-0.0036478410474956	0.080853134393692	-0.0268452223390341	0.00527478754520416	-0.0330591350793839	0.0208538249135017	0.00279728136956692	0.0144751090556383	-0.00044689336209558	-0.0139497192576528	0.00575826875865459	0.0616886615753174	0.0184295326471329	-0.011025876738131	-0.0261542350053787	0.0349037647247314	-0.0788442939519882	0.0457636602222919	0.0260019861161709	0.0137798842042685	0.0509888082742691	-0.0286098197102547	-0.038444746285677	-0.00691633392125368	0.030659107491374	-0.0187992043793201	0.0300416387617588	0.0557738542556763	-0.0341740697622299	0.00501992320641875	0.0446971468627453	0.00729610631242394	-0.00106506678275764	-0.0146674998104572	0.020395390689373	0.0316042900085449	-0.0253429301083088	0.0398812107741833	0.0480741709470749	0.094323456287384	0.0712756365537643	0.00562846567481756	0.0445148386061192	0.0536068268120289	0.00136903184466064	0.02031534537673	-0.0272150598466396	0.0173564460128546	0.00065627001458779	0.0471009537577629	0.0186020024120808	0.0476601608097553	-0.0717577859759331	0.0246157441288233	-0.0190212838351727	0.0389807969331741	-0.0129496930167079	-0.00110624835360795	-0.00512056518346071	0.00326828379184008	0.0538992881774902	0.0114685334265232	0.0274295769631863	0.0312139894813299	0.0848553106188774	-0.0315931662917137	-0.0358414351940155	0.00410815561190248	0.0375152863562107	0.0161756500601768	-0.0188279449939728	0.0144647862762213	0.0425183586776257	-0.00747666181996465	0.00457183830440044	0.033756747841835	0.0213776063174009	-0.0272295419126749	-0.0412074439227581	0.0871409028768539	-0.0159712322056293	-0.0206680875271559	-0.124419428408146	-0.00187533174175769	0.0454656518995762	0.0214014071971178	-0.117047138512135	-0.0195497740060091	-0.126352995634079	-0.0438395068049431	-0.117325834929943	0.0164490193128586	-0.0694199874997139	-0.0584363043308258	0.0201829373836517	0.0136513188481331	0.0330312624573708	-0.0531785525381565	0.0499955043196678	0.025561735033989	0.00713679939508438	-0.0612971372902393	0.0271877124905586	0.00366213824599981	0.0217067282646894	0.0380530282855034	0.0549708232283592	0.0462471023201942	-0.0190931241959333	0.0739125087857246	-0.00668640108779073	0.0331128276884556	0.0529613792896271	0.0697851181030273	0.0526203997433186	-0.00261943717487156	0.0541247688233852	-0.0441187247633934	0.000326143868733197	-0.145851731300354	-0.11141149699688	-0.0961392745375633	0.0278079304844141	0.00404587015509605	0.0360206477344036	0.0319271348416805	0.0145122930407524	-0.00746900634840131	0.0111378850415349	-0.0662238225340843	-0.0463307052850723	-0.002710364991799	0.0652320608496666	-0.010258823633194
InferredCov9	0.0291806273162365	0.0619695410132408	0.0541341602802277	-0.0312762185931206	-0.0207162704318762	0.0162924565374851	-0.0909546911716461	0.0294509585946798	0.0116937570273876	-0.0115464767441154	-0.0293644163757563	-0.0159654337912798	-0.057146430015564	0.0746258944272995	0.024235213175416	0.0124448388814926	-0.0179570391774178	0.0265112351626158	-0.0171376075595617	0.0229310598224401	0.0412488542497158	-0.0122064100578427	0.0553948171436787	-0.0404253713786602	-0.0357208289206028	0.00191943591926247	-0.0154176689684391	0.0267138220369816	0.0515589416027069	0.029352031648159	-0.00658883200958371	-0.0597392693161964	-0.0132552245631814	0.05594103038311	-0.0122061176225543	-0.0103836040943861	0.0591916590929031	-0.0433547869324684	0.0966136679053307	0.020309729501605	0.0579344742000103	0.00540269538760185	0.00444521615281701	-0.0490420982241631	-0.0512984469532967	0.0313649587333202	-0.101900845766068	-0.00452810199931264	-0.0163123495876789	-0.00419999519363046	-0.0485870875418186	-0.00474846130236983	-0.0624620504677296	-0.045720249414444	-0.0123944096267223	-0.0377044007182121	0.00856369081884623	0.0540908090770245	0.0132259828969836	0.036384142935276	-0.0467070564627647	-0.0273540876805782	0.00924796052277088	-0.0567276254296303	-0.0313454680144787	0.0230030938982964	0.0245869550853968	0.0594589561223984	-0.0670076534152031	0.0456905886530876	-0.0127313081175089	0.0139415375888348	0.0198505818843842	-0.0229268446564674	-0.0132780456915498	0.00260297069326043	0.0887217745184898	0.0286348480731249	0.0194714423269033	-0.0678071230649948	-0.063750222325325	-0.00585648557171226	0.0219345185905695	0.00982390902936459	-0.00120357680134475	0.0252149272710085	0.0256297066807747	0.00349950022064149	-0.00943675171583891	-0.0118633154779673	-0.015266734175384	0.0401347503066063	-0.000149098166730255	0.00405741203576326	0.0212583504617214	0.0271212328225374	-0.0761406347155571	-0.00743757234886289	-0.0677919313311577	-0.0832934305071831	0.0522969402372837	-0.0075912824831903	0.0384419597685337	0.00589203834533691	0.0272928290069103	0.063747800886631	-0.0359680913388729	0.0226457566022873	-0.122375339269638	0.0327010601758957	-0.00849323812872171	-0.0342856757342815	-0.0432535968720913	0.0334891527891159	0.00313931447453797	0.0293442197144032	0.0581850856542587	-0.0451556965708733	0.00391704635694623	0.0124667817726731	-0.0109733045101166	-0.0876894816756248	0.0433154106140137	-0.0345776230096817	-0.104159846901894	-0.0143285049125552	-0.0373495891690254	-0.100349940359592	-0.0162546746432781	-0.0330715514719486	0.0108907930552959	0.00207823654636741	0.0504458211362362	0.0301170498132706	0.0533422976732254	-0.0191533025354147	0.0283459983766079	0.00872644037008286	0.0215431302785873	-0.0823815390467644	0.0152487820014358	-0.0415247119963169	-0.0646795481443405	-0.00263389851897955	-0.0396653302013874	-0.0357598774135113	0.000905711378436536	0.0301584675908089	0.00489375973120332	0.00735546555370092	0.00913854315876961	0.0122567368671298	-0.0179419219493866	-0.0633672773838043	0.00546768540516496	0.0110093373805285	0.0193670019507408	0.0274679344147444	0.0957237482070923	-0.106675736606121	-0.0599795617163181	-0.0243159607052803	-0.00663150055333972	-0.0164510179311037	0.00487625924870372	0.0546429865062237	-0.0437554493546486	-0.0070655969902873	-0.0526727773249149	0.0457159951329231	-0.0141400918364525	-0.0180929955095053	-0.032304085791111	-0.0254782624542713	-0.0168761368840933	0.0205715335905552	0.00242256978526711	0.0115646878257394	0.0368350967764854	-0.0432035773992538	0.0717104226350784	0.0387484133243561	0.0242830496281385	0.0182597693055868	-0.00916765909641981	-0.0481338612735271	0.0209929198026657	-0.00245002121664584	-0.0433321818709373	-0.0071247760206461	0.027416130527854	-0.0469500571489334	-0.0898110941052437	-0.0212460476905107	0.00441606063395739	0.0101777985692024	-0.011999074369669	-0.00414456287398934	0.0363989546895027	0.00992361083626747	-0.00503941252827644	-0.0412956699728966	-0.0576384253799915	-0.0167810413986444	0.0442173331975937	0.044404000043869	-0.0162747278809547	0.0153615912422538	-0.0191420093178749	0.0120813539251685	0.00319103244692087	-0.0251428056508303	-0.00315877795219421	0.0659684762358665	0.011623258702457	-0.0332044996321201	0.0351676605641842	-0.0137056931853294	-0.0459579415619373	-0.00145102862734348	-0.0428359694778919	-0.0150026706978679	-0.0215895771980286	-0.0315551124513149	0.0375367626547813	0.0103378966450691	0.115428768098354	-0.0106312949210405	0.0413455739617348	0.0254443809390068	0.000382843514671549	-0.0319349020719528	0.0396053679287434	-0.0398866385221481	-0.00489154923707247	0.0708076953887939	0.0216397400945425	0.103629425168037	-0.0248051341623068	-0.0121106402948499	0.00301455263979733	0.02895144559443	-0.0361703671514988	-0.00694403285160661	-0.0756889805197716	-0.00950785633176565	-0.0497949309647083	0.0655836910009384	-0.00872306246310472	-0.0064880708232522	-0.0854431167244911	0.0381514094769955	0.00179826619569212	-0.0761333405971527	0.0745495706796646	0.0324464663863182	-0.115151755511761	0.0297148525714874	-0.00435576075688004	0.0431412234902382	-0.00513915391638875	-0.0296152774244547	-0.00391422072425485	0.000873268581926823	-0.0151595072820783	0.0171114895492792	-0.000999753596261144	-0.0524805784225464	-0.057277899235487	-0.0129242576658726	-0.0061698742210865	0.00766208348795772	-0.0430378206074238	-0.0324826948344707	0.0551339313387871	0.0224334374070168	-0.0533855557441711	-0.0870803743600845	0.0659834519028664	-0.0226526763290167	0.037158377468586	-0.0114125562831759	-0.0780408456921577	-0.05625394359231	0.00961868185549974	-0.0243625361472368	-0.0112485783174634	-0.0394360944628716	-0.0494518764317036	-0.0282345321029425	-0.0547477044165134	0.0362188704311848	0.0066674305126071	0.00749338045716286	0.00209859386086464	-0.0548422411084175	0.0503471605479717	0.026311382651329	0.0230883043259382	0.0245772246271372	-0.0435811839997768	0.00217087264172733	0.0540220662951469	-0.0343489646911621	0.0427631586790085	0.0538795404136181	-0.00192463840357959	-0.026469336822629	-0.0264053456485271	-0.0201925076544285	-0.0352166444063187	0.00613470980897546	-0.0609994456171989	0.107706166803837	-0.0472775958478451	-0.039967056363821	0.0389117784798145	0.0128611540421844	-0.00264638289809227	0.0102953277528286	-0.05821218714118	-0.013759933412075	0.0467856973409653	-0.000764295691624284	0.0459252223372459	0.0149645134806633	0.0351238772273064	0.0398442037403584	0.00265872152522206	-0.047237753868103	-0.0404944159090519	-0.0237698052078485	-0.0506234765052795	0.0592466406524181	-0.0147984074428678	-0.0432885549962521	-0.00132872851099819	0.0535764172673225	0.0655061677098274	-0.030072096735239	0.0420880280435085	0.0259003322571516	0.0208860598504543	-0.023019852116704	-0.000643234758172184	-0.0262454990297556	-0.0352169536054134	0.0729987993836403	0.0235931128263474	0.00880156923085451	0.0133918570354581	0.0345615521073341	-0.00319841154851019	-0.057085357606411	0.0136259002611041	0.0125052351504564	-0.00154138461221009	0.0131032271310687	-0.0212986171245575	-0.00552103528752923	-0.0452764630317688	0.042170338332653	0.0445815771818161	-0.0941756069660187	-0.0664277821779251	-0.0653098300099373	-0.00414948537945747	0.0269052442163229	-0.0315983034670353	0.0276075750589371	0.0497480593621731	0.022185742855072	0.0215360634028912	0.0286187417805195	0.0318517312407494	0.0443159863352776	0.00179136730730534	0.0432555191218853	0.0438757203519344	-0.0576765276491642	-0.0854884460568428	0.0519849732518196	0.0602336414158344	-0.00018356520740781	-0.0060201738961041	0.0783574655652046	-0.00383679824881256	-0.0792533978819847	0.0110980542376637	0.0229055918753147	-0.0312449410557747	0.0228349417448044	0.0392256155610085	0.0565727688372135	0.0776323303580284	0.0806244984269142	0.0620242729783058	-0.0453379154205322	0.0091305123642087	-0.00503357779234648	-0.00131989165674895	-0.037079606205225	0.0198919363319874	0.0119057521224022	0.0394846312701702	0.0479647107422352	0.0477387607097626	-0.00676655070856214	0.0569388829171658	-0.0662436932325363	-0.01191077940166	0.0187383629381657	0.000973205605987459	0.0713112577795982	0.0369365699589252	0.0432206057012081	-0.0221993569284678	0.0512543953955173	0.0130631281062961	-0.0265481248497963	0.017218679189682	0.0412077195942402	0.0206712987273932	-0.0314579904079437	0.013448329642415	0.0129135325551033	0.0545793548226357	0.00947800930589437	0.0758962035179138	-0.0224314592778683	0.016704373061657	0.0134439431130886	-0.00300975004211068	0.0265903249382973	-0.0735491439700127	0.0782573372125626	-0.0368976630270481	0.0376060530543327	0.0272539108991623	0.0402318686246872	0.0071661239489913	-0.0551191195845604	-0.0320020392537117	0.0638243407011032	0.00745738716796041	-0.0045108487829566	0.0625215694308281	-0.00549000455066562	0.0405931733548641	-0.0054940483532846	0.0163376349955797	-0.0821400061249733	-0.0437469221651554	-0.0229318160563707	-0.042402446269989	-0.0456204749643803	-0.0178589224815369	0.0321389622986317	-0.0420871712267399	0.00609881896525621	0.0860137268900871	0.00285678263753653	0.0437691248953342	0.0115596335381269	-0.00881645828485489
InferredCov10	0.0275886338204145	-0.00186172279063612	0.0135839814320207	-0.0415608733892441	0.023539861664176	-0.0594043657183647	0.0763852670788765	-0.0189677998423576	-0.0840499326586723	0.0070177111774683	0.063108928501606	-0.000414600363001227	0.0606157965958118	0.0312055740505457	0.0216496977955103	0.0810621008276939	-0.0997426882386208	0.0719756931066513	-0.0545627735555172	-0.0620710179209709	-0.0355328619480133	-0.00392736122012138	-0.0114714112132788	0.0814516991376877	0.0286471527069807	0.0245453994721174	0.0675038769841194	-0.00335102225653827	-0.00723602995276451	0.0767619237303734	0.000478840054711327	-0.0666671916842461	0.0338272042572498	-0.0344869680702686	-0.0997910872101784	-0.103124238550663	0.027454687282443	0.0210386700928211	-0.0401733294129372	0.0430077984929085	0.0339215397834778	-0.047550655901432	-0.0405562482774258	0.0246674008667469	0.0896309390664101	-0.0773504599928856	-0.0217468198388815	-0.0101478053256869	-0.020598080009222	0.0596715621650219	-0.0290786195546389	0.041737113147974	0.0419604778289795	-0.0320978276431561	-0.0158070307224989	-0.0311180800199509	-0.0393528155982494	-0.00997719168663025	0.0366932451725006	0.0493496358394623	-0.0907009616494179	-0.0329756662249565	0.0618805587291718	-0.0652243569493294	0.0111725926399231	0.0101992357522249	-0.0235330797731876	-0.031089685857296	0.0138166518881917	-0.0701571479439735	0.0337234549224377	0.0268972851336002	-0.0432193540036678	0.00240436848253012	-0.0230842381715775	-0.0011490301694721	-0.0282715354114771	0.0451475940644741	-0.0412476770579815	-0.0182384308427572	-0.0072487173601985	-0.1095305159688	-0.0122855193912983	0.0195508413016796	-0.0165703166276217	0.12703549861908	-0.0891400352120399	0.060048446059227	0.0679131969809532	0.00604507699608803	0.0159927997738123	-0.0106157474219799	-0.0788900479674339	-0.0382656082510948	-0.0161394234746695	-0.0200086161494255	-0.0250884518027306	0.0618796311318874	0.0825937613844872	0.0530076920986176	0.0303769465535879	0.0737970098853111	-0.00398544175550342	0.00904826540499926	0.0368364453315735	-0.0245687421411276	-0.0299736224114895	0.028189655393362	-0.0349596478044987	-0.057922650128603	-0.0268425811082125	0.0266143009066582	0.056815717369318	0.0227096509188414	0.0051571186631918	-0.0510620176792145	-0.0105551080778241	0.0616697371006012	0.00663898512721062	-0.0176766067743301	0.00170048396103084	0.00419862102717161	-0.0144513193517923	-0.115554556250572	-0.0594606287777424	-0.019565811380744	0.00843247305601835	-0.00752382492646575	-0.0187260936945677	0.0326444320380688	0.0437036529183388	-0.00979345943778753	0.0061922762542963	-0.057173203676939	0.00207011797465384	-0.0171003714203835	-0.00350184179842472	-0.0178762916475534	-0.0181393194943666	0.0425911732017994	-0.026634756475687	-0.00574473151937127	-0.00953363906592131	0.0126522025093436	0.0657259747385979	-0.0807945281267166	-0.0974435955286026	-0.0303783640265465	-0.0161608122289181	0.0417487435042858	0.00297406734898686	0.00537590403109789	-0.0272662844508886	0.0489517748355865	0.0659798085689545	-0.00173762044869363	0.0112020457163453	-0.109280176460743	0.00504642585292459	-0.0135765494778752	0.0337106771767139	0.0716769471764565	0.04494359344244	0.0733506754040718	0.0405339524149895	-0.0286181084811687	0.0419404581189156	0.0746663063764572	-0.0321974903345108	0.030603377148509	0.0473685935139656	-0.0296318363398314	-0.025581568479538	-0.0493539534509182	0.0565882213413715	-0.0144909964874387	-0.0469127222895622	-0.14988212287426	0.00329673080705106	-0.00904619041830301	0.0218908339738846	-0.0438856780529022	-0.00997494347393513	0.0315393768250942	-0.00817568507045507	0.0712893828749657	0.0383464805781841	0.0210594646632671	0.00130505324341357	0.0539058335125446	0.00629738159477711	0.0755277052521706	0.000429092557169497	-0.00925910659134388	0.0582715161144733	0.0757209360599518	0.0031557974871248	-0.00748292775824666	-0.0940608531236649	-0.0494778826832771	-0.0329343006014824	0.00110352865885943	0.0235305353999138	-0.00826079118996859	0.102160185575485	0.0516440868377686	-0.0874857679009438	0.0185271520167589	-0.138882681727409	0.00284940516576171	-0.0608403980731964	0.00375581090338528	-0.0234290715306997	0.00502502825111151	0.02989586815238	-0.00512301782146096	-0.033878218382597	0.0169479884207249	-0.0323285460472107	0.0370123982429504	-0.00455760443583131	0.00344258942641318	-0.0263432245701551	-0.0353151187300682	0.00681433686986566	-0.0220237318426371	0.0117683727294207	-0.0500810034573078	0.00758361537009478	0.0181029457598925	-0.0751055106520653	0.0151016898453236	-0.0258639454841614	-0.0676029771566391	-0.0132361715659499	0.0629742443561554	0.0495432652533054	0.0145907709375024	0.0717568397521973	0.0540581904351711	-0.0691765695810318	0.00733378482982516	0.0415595732629299	0.0566545911133289	-0.00112958578392863	-0.0133891897276044	-0.0627297163009644	0.0141552165150642	0.0323181822896004	0.0162649806588888	0.0774748921394348	-0.0115441419184208	0.0377309657633305	0.0435429960489273	0.0340513288974762	0.0453695580363274	0.0151576641947031	0.00653710821643472	-0.0648462623357773	0.0531887114048004	-0.0157854091376066	0.0611878596246243	0.0413704439997673	-0.00169994379393756	-0.00400623492896557	0.00562664121389389	0.0464835576713085	-0.0378234758973122	-0.0739022716879845	0.013717302121222	-0.020575312897563	-0.0562104061245918	-0.0477987714111805	0.0183530356734991	-0.00381603254936635	0.0240730382502079	-0.0141288684681058	-0.0559960640966892	0.0578930974006653	-0.0370763428509235	-0.0430832132697105	-0.0829324722290039	0.018116781488061	0.0500098764896393	0.0272724274545908	-0.111539542675018	-0.0146350348368287	-0.0330456420779228	-0.00685608386993408	-0.00593700632452965	-0.00567094841971993	-0.00680232606828213	-0.0350976176559925	0.0330209247767925	-0.02119823358953	-0.027842290699482	-0.0269073806703091	-0.0330688916146755	-0.000647121109068394	0.0394353605806828	-0.0382274873554707	-0.0126802157610655	-0.00595247186720371	-0.0620416514575481	-0.0101147573441267	-0.0240581948310137	0.0767338201403618	0.0259700436145067	-0.0190738867968321	-0.0618637949228287	-0.0755519643425941	-0.0233594849705696	-0.0116603849455714	-0.0332632996141911	-0.0439641252160072	-0.0364050455391407	-0.0339185334742069	0.00409406097605824	0.00967357307672501	0.0156029043719172	-0.0528112128376961	-0.0536194406449795	0.034744493663311	-0.0143837286159396	-0.0374090597033501	-0.0335977226495743	0.0456176362931728	-0.0552055910229683	-0.0446479916572571	0.0747356787323952	0.0164734851568937	-0.0114378463476896	-0.00335683370940387	-0.0287361647933722	0.0138243967667222	0.0491440333425999	-0.00439916737377644	0.00140690337866545	0.0307619124650955	-0.0130694229155779	0.0184101033955812	-0.0535823553800583	0.0701321363449097	-0.0217148084193468	-0.085921935737133	0.00934058427810669	-0.0409373827278614	-0.0421336814761162	0.00125154247507453	-0.006238485686481	-0.00791685003787279	-0.0177302118390799	0.047147523611784	0.0138567667454481	-0.0113409692421556	0.053574550896883	-0.00222070049494505	0.0569557026028633	-0.00672149751335382	-0.0213809572160244	-0.0882492512464523	0.0529599599540234	0.0231871642172337	-0.0420003123581409	0.00576825113967061	-0.0176760945469141	0.0413446649909019	-0.0112653551623225	0.0250849276781082	-0.00935448706150055	0.0313608273863792	0.0548584051430225	0.0289277173578739	-0.00908573810011148	-0.0257582236081362	-0.00388891156762838	-0.0193087160587311	-0.0220468267798424	-0.0148295508697629	0.0332647301256657	0.0212986413389444	-0.0314036719501019	0.0479555055499077	-0.0241139829158783	-0.00136541447136551	-0.0056608272716403	0.00169291638303548	0.0299024302512407	0.0127849541604519	0.0229911990463734	0.000843000365421176	0.032355323433876	0.0857664421200752	-0.0263004004955292	0.0727716237306595	0.0473830923438072	-0.0594757534563541	-0.0479322224855423	-0.0243948083370924	0.00846611335873604	0.0197639279067516	-0.00644153635948896	0.0224574264138937	0.0711456835269928	-0.0624427311122417	0.0225981157273054	-0.0359661057591438	0.0439858809113503	-0.0431670621037483	0.0130574265494943	0.041094034910202	-0.0759101808071136	-0.023842815309763	0.0995737388730049	0.0594600513577461	-0.000785558135248721	-0.0672968104481697	0.0207716450095177	0.0118602328002453	-0.00635669054463506	0.0259532332420349	0.007795050740242	0.0166580863296986	0.055251456797123	0.0289824679493904	0.0467766374349594	-0.0532635115087032	-0.018848167732358	0.020383644849062	-0.0305183455348015	-0.0559160225093365	-0.0504337958991528	-0.0331789031624794	0.00784105900675058	0.0453317537903786	-0.0760941952466965	0.0225730761885643	0.0704639106988907	-0.0130349555984139	-0.00586454942822456	0.0183695759624243	-0.00296161649748683	-0.0209887828677893	0.00773637089878321	0.0402245931327343	0.046854842454195	-0.0433094538748264	0.0491851195693016	-0.00190955470316112	-0.00453397305682302	0.0146336304023862	0.0689564198255539	0.0424280017614365	0.00354793481528759	0.118215814232826	0.0281159430742264	-0.0129073793068528	0.0351335108280182	0.0268387775868177	-0.00480577768757939	0.0663310661911964	0.0053916284814477	-0.0389484725892544	-0.00438867835327983	0.0160226300358772
InferredCov11	0.0322826467454433	0.0681967362761497	0.0325240790843964	-0.0193556044250727	0.0519400797784328	0.0391306504607201	-0.0853623226284981	-0.0225768182426691	-0.0385493710637093	-0.0285160504281521	-0.000973117188550532	0.0213233847171068	0.0363892391324043	-0.0308668483048677	0.0229240674525499	-0.00112400040961802	-0.0525584109127522	0.00460372772067785	-0.0227084551006556	0.0107380757108331	0.0956715866923332	-0.0199051238596439	-0.0222477316856384	0.0299467369914055	0.0335052683949471	-0.0447197556495667	0.0156127763912082	0.0212314855307341	-0.018556535243988	0.0324806980788708	0.0277289152145386	0.0163763966411352	0.0301640257239342	0.0304078198969364	-0.0302066765725613	-0.0300966780632734	-0.0429486483335495	-0.025623207911849	0.0241724532097578	0.0283980425447226	0.027621878311038	0.0506945438683033	0.0742500945925713	-0.0142961228266358	0.0325787290930748	0.0158280413597822	0.0101047223433852	0.0614731162786484	0.0102763082832098	0.0178946275264025	-0.0220962781459093	-0.114964224398136	-0.0658499896526337	0.0227325148880482	-0.0504041165113449	-0.014657910913229	-0.0127941789105535	0.0458233989775181	0.000478413538075984	0.0319083631038666	-0.0138805881142616	-0.028206804767251	-0.0176485050469637	-0.0300098340958357	-0.0821906253695488	-0.0294113997370005	-0.0315282009541988	0.0249894093722105	0.0947869345545769	0.013548138551414	-0.0560502745211124	0.0648261606693268	-0.0201322138309479	-0.0153173888102174	-0.0679213851690292	0.0475035198032856	0.121266648173332	-0.0695999562740326	0.00368023943156004	-0.00855560507625341	0.0664922520518303	-0.0260633174329996	0.0511237233877182	-0.007230160292238	0.0583018288016319	0.0207287985831499	-0.00594117678701878	0.00114230229519308	0.0562477111816406	0.0659568831324577	-0.0180108919739723	-0.0344532802700996	-0.081330768764019	0.0150791741907597	0.0209693182259798	-0.0138873942196369	-0.030980221927166	-0.00470032682642341	0.0911617949604988	0.0243086237460375	-0.0318914279341698	0.07529117166996	-0.0716337785124779	-0.0547906272113323	0.0203844085335732	0.0148182269185781	-0.0648870468139648	-0.00250896066427231	-0.0306732710450888	-0.00128896406386048	0.00809996202588081	-0.00509784696623683	0.0660712644457817	-0.0481303073465824	-0.0104034235700965	0.0524408854544163	0.0448272079229355	-0.026441590860486	0.0119588002562523	-0.0272695329040289	0.0256416089832783	0.00313408742658794	-0.0142550179734826	-0.047368548810482	0.0440918020904064	0.0527175441384315	-0.0470725484192371	-0.0216861665248871	-0.0312607437372208	-0.0629012957215309	-0.0260677207261324	-0.00767228379845619	-0.0180806051939726	-0.0169170740991831	-0.0708224922418594	-0.0361908115446568	0.0438289493322372	0.0310456492006779	0.0296625085175037	0.0495014749467373	0.0854326114058495	-0.00165039533749223	-0.0229781437665224	-0.0811606422066689	0.0671883597970009	0.0147899836301804	0.0250326655805111	0.0596896223723888	-0.0171258393675089	-0.0785034447908401	-0.0409702993929386	-0.0316822379827499	-0.00619519175961614	-0.0865091904997826	-0.0142599688842893	0.0198683086782694	0.0293999146670103	0.0101469215005636	-0.050973903387785	-0.0451983287930489	-0.0931346714496613	0.0242199823260307	7.03879777574912e-06	0.0111083798110485	0.0114883193746209	0.0067151770927012	0.0559224486351013	0.0250513684004545	0.0476056300103664	-0.04507065564394	0.0824947580695152	-0.00431280862540007	0.000648618035484105	0.0250311940908432	0.0374064855277538	-0.0491565875709057	-0.00217377441003919	0.00716691697016358	-0.050560686737299	-0.113316491246223	0.072452574968338	-0.0622821152210236	0.0140568455681205	-0.0600728690624237	0.168337494134903	0.00711613008752465	-0.0455439873039722	0.0125675462186337	0.0230767522007227	-0.00255697686225176	-0.0294497106224298	-0.106705002486706	-0.0316124930977821	-0.0476181916892529	0.0729536786675453	-0.0251485481858253	0.0368813797831535	-0.0696300342679024	-0.0778237506747246	0.00872508902102709	-0.0334100499749184	-0.0569555088877678	0.0262309238314629	0.0598932467401028	0.0519912429153919	0.00070976692950353	0.0351969934999943	-0.0212978553026915	-0.0176106467843056	0.0347356200218201	0.000556744285859168	0.0521650984883308	-0.0223198663443327	-0.070878766477108	0.0118793416768312	-0.0377306267619133	-0.0040682596154511	-0.0157510302960873	-0.0309880375862122	-0.0267824158072472	-0.043570090085268	0.0197265911847353	0.0106167364865541	0.018832765519619	0.0119064776226878	0.0420633219182491	-0.0568486712872982	-0.0928705260157585	0.00809780135750771	-0.0304515603929758	0.0229364410042763	-0.0554895289242268	0.00874496251344681	0.0257944837212563	-0.00919068604707718	0.0198088176548481	-0.0150087680667639	0.0422005094587803	-0.0600926540791988	-0.0704966112971306	-0.0439161248505116	-0.0322582274675369	-0.0348248034715652	0.0275252778083086	-0.00947507098317146	0.0502954125404358	-0.0364955924451351	-0.0405207239091396	-0.0777402818202972	-0.031849417835474	0.104354277253151	-0.0603135004639626	0.0531300902366638	-0.0697667300701141	0.0362341590225697	0.117197118699551	-0.0103117916733027	-0.0232165902853012	-0.0926128253340721	0.0671911165118217	0.0253372304141521	0.0199555587023497	-0.0314992479979992	0.0912473350763321	0.030341200530529	-0.0563712865114212	0.0381532460451126	0.115127772092819	-0.00830139964818954	-0.0109655037522316	-0.0216233301907778	-0.0645216107368469	0.0396635159850121	-0.0450126230716705	0.00868545193225145	-0.072679728269577	-0.00439987704157829	0.0283610131591558	-0.0618137866258621	-0.0249602552503347	0.0206754319369793	-0.0269867070019245	0.115038692951202	0.0200190469622612	-0.0246039498597383	-0.0748898014426231	0.0587165802717209	-0.0470305122435093	0.086479552090168	-0.0376149043440819	-0.0341628827154636	0.00214382470585406	-0.000385604711482301	0.0595163367688656	-0.0208050776273012	0.0391950309276581	-0.0491750240325928	0.00368693866766989	0.0192762035876513	-0.0315638333559036	0.14811871945858	-0.0236306246370077	0.00622217683121562	0.102957516908646	-0.124995812773705	-0.0285874325782061	0.00594621617347002	0.0719487071037292	0.000832269666716456	0.0875368565320969	0.127478629350662	-0.0150076700374484	-0.00126241939142346	0.0237947329878807	0.0807036310434341	-0.0177530813962221	-0.0208378005772829	0.00947278365492821	0.133342027664185	0.0186452139168978	0.013451942242682	0.0507425479590893	-0.0546733364462852	0.0573418810963631	0.00861095357686281	0.0575910285115242	0.00469762599095702	-0.00773976137861609	0.0284852255135775	0.098872110247612	0.0594523549079895	0.04059823974967	-0.00469609396532178	-0.0127243231981993	0.00661924388259649	-0.0630697906017303	-0.0470895059406757	-0.0109894704073668	-0.0420027524232864	-0.0707662925124168	-0.00814205314964056	-0.0579588338732719	-0.0644240081310272	0.00177831493783742	-0.083807073533535	-0.0313929505646229	-0.0158570166677237	-0.0173708442598581	0.00354090402834117	0.021350247785449	-0.0546066612005234	0.0253636594861746	-0.0477684624493122	0.0425159297883511	-0.00520362192764878	-0.0687150731682777	0.00213722535409033	-0.0252516120672226	-0.00361113273538649	0.0176759138703346	-0.0299453027546406	-0.0930767357349396	0.0352134220302105	-0.0307387337088585	-0.0188454668968916	-0.0162625536322594	0.138548776507378	0.0376049391925335	-0.0275489948689938	0.0261391587555408	0.000842496403492987	-0.0775554478168488	0.0366704910993576	0.0784852057695389	0.117467947304249	0.137578636407852	0.0136683452874422	0.0649230182170868	-0.0718341842293739	0.0506465025246143	0.0078279348090291	-0.0379675924777985	-0.0713319331407547	0.0314818285405636	0.00777506455779076	0.017304852604866	-0.0292283408343792	-0.0351309441030025	0.103699624538422	-0.0570759996771812	0.0453769005835056	-0.00913568120449781	0.0711458325386047	0.0296958386898041	-0.0250242669135332	0.00612360006198287	0.0675682574510574	-0.0400278978049755	-0.0153076210990548	-0.0273966174572706	-0.0361404716968536	-0.0703970789909363	0.00701864948496222	0.0138237625360489	0.0381158962845802	-0.0611993968486786	0.0776926726102829	-0.0633335188031197	-0.0602140054106712	-0.00382537092082202	-0.0593347735702991	-0.0259067285805941	0.0591948553919792	-0.00714719481766224	0.0133017115294933	-0.0481504686176777	-0.0345672406256199	0.020161459222436	0.0108381928876042	0.0296726953238249	0.0515360720455647	0.0334645584225655	-0.0397840850055218	-0.0496707893908024	0.0436590723693371	-0.0325751416385174	-0.00871130917221308	0.020924175158143	0.0220953840762377	0.0630997270345688	-0.00397688569501042	0.00952512864023447	-0.0277360249310732	-0.0338752008974552	-0.0585735812783241	0.0313690379261971	0.0340849049389362	0.0146806295961142	0.0137446383014321	0.0163794122636318	0.0539063774049282	-0.0110196126624942	-0.024096542969346	-0.0437031574547291	-0.0711237788200378	-0.0735599622130394	0.0183657333254814	0.0961412936449051	0.0140314530581236	0.056328609585762	0.0245993081480265	-0.0164659004658461	0.0158211793750525	-0.0306936223059893	-0.0933613032102585	-0.0432141311466694	-0.000825940922368318	0.0417931415140629	0.0382803231477737	-0.0305397547781467	-0.0579602457582951	-0.00735166016966105	-0.0579809136688709	-0.0347463376820087	-0.0029903647955507
InferredCov12	-0.0138611104339361	-0.0120065212249756	-0.0336073711514473	0.0472169890999794	0.0530250109732151	0.0577748380601406	0.0295273065567017	0.0327017866075039	0.00930370669811964	-0.00380483572371304	0.102211587131023	0.0693479254841805	-0.00858652405440807	-0.0108158439397812	-0.0492854453623295	0.0105930594727397	0.0107625257223845	0.0304005108773708	0.0205374080687761	0.0662970542907715	-0.016844242811203	0.0458792522549629	0.0845276564359665	0.016402218490839	0.0327004157006741	-0.0148882130160928	0.057142049074173	0.0132850660011172	0.0104573145508766	0.0784912332892418	0.0712232813239098	0.00247960118576884	0.0187404155731201	0.00227155117318034	-0.0415750481188297	-0.00365856778807938	-0.02293193154037	0.0413829125463963	0.0846592411398888	0.0950805246829987	-0.062584787607193	-0.0475837290287018	-0.0204045623540878	-0.0713509395718575	0.0752241536974907	0.0170108266174793	-0.00796581897884607	-0.0891560092568398	-0.0116774411872029	0.0126491244882345	-0.0115534262731671	-0.0127137592062354	-0.0123158190399408	0.0387274660170078	-0.0436499826610088	-0.0245705153793097	-0.0216737873852253	-0.0423590056598186	-0.0868677347898483	0.0817401558160782	-0.0106022851541638	0.0350534021854401	0.0121270855888724	0.026283647865057	0.0436307638883591	-0.0521460212767124	-0.0568557642400265	-0.019222205504775	-0.0404837280511856	-0.0255956891924143	-0.0341601371765137	0.0305933970957994	0.0497637093067169	0.0277937185019255	-0.0263697486370802	0.0307347606867552	0.0267397444695234	-0.029824074357748	0.0843508243560791	-0.0142015116289258	-0.00385707314126194	0.00727495644241571	0.0039493627846241	0.00955996103584766	-0.0497256591916084	0.0559860169887543	0.0305777508765459	-0.0536477714776993	0.0122505277395248	-0.125786781311035	0.0306772571057081	0.0314155854284763	-0.017763327807188	-0.0332996398210526	0.04775071144104	-0.0473916716873646	0.0126421730965376	0.0738534033298492	0.00585694564506412	-0.0380218178033829	0.00690271751955152	-0.0346293672919273	0.0392823070287704	-0.0273842010647058	0.072503425180912	0.00662254355847836	0.025623494759202	0.019051268696785	-0.0345132127404213	0.0198836848139763	-0.0632820874452591	0.0306464470922947	0.00377604318782687	0.0389081910252571	0.0306124798953533	0.0563967153429985	-0.0254748743027449	0.0626757442951202	-0.0232275184243917	-0.0221688915044069	0.00369988917373121	0.0217569880187511	-0.0386252142488956	0.0482123456895351	-0.0407998599112034	0.011350667104125	0.00229220534674823	0.0678854435682297	0.0215692967176437	0.0209639742970467	-0.0135541735216975	-0.0149243380874395	-0.0573289394378662	0.0295114479959011	-0.0883625894784927	-0.0791091918945312	-0.0244932267814875	-0.0501939244568348	-0.0503811612725258	0.0121716866269708	-0.0833205506205559	-0.10761146992445	-0.0142189459875226	-0.0520723797380924	-0.0148425744846463	0.0168605130165815	0.0695291236042976	-0.0729865208268166	-0.0572015307843685	-0.00228471402078867	0.0424927771091461	-0.045615516602993	0.152664631605148	-0.0378111861646175	-0.0392308197915554	0.0357590354979038	-0.0108765913173556	0.0256813410669565	0.0276958011090755	-0.0416855476796627	0.00575694115832448	-0.0451868325471878	-0.0382092408835888	0.121086820960045	0.0034127386752516	-0.0506921671330929	-0.121401071548462	-0.0173608995974064	-0.0413243062794209	0.0100451176986098	-0.0518054515123367	0.023892879486084	-0.0245310571044683	-0.00864538550376892	-0.0107143633067608	0.0682328939437866	-0.0294819008558989	0.00192986999172717	-0.00354405911639333	0.0705559179186821	-0.11415009200573	0.00071498635224998	0.0258993916213512	0.0155608421191573	-0.020295636728406	0.00750253396108747	0.0831242054700851	0.0376197099685669	-0.0112814903259277	0.0430190972983837	-0.0603414475917816	0.0315616615116596	0.0862336754798889	-0.0150517169386148	-0.0368805825710297	0.0211098939180374	-0.0931704938411713	0.00381761905737221	0.0280448365956545	-0.0342272184789181	-0.0435904674232006	-0.156260445713997	0.0125160403549671	-0.0480746887624264	0.0441971607506275	-0.0148440962657332	0.0488560609519482	-0.0297385696321726	-0.0380935706198215	0.00579542154446244	-0.108495943248272	0.0206558778882027	-0.0628365650773048	-0.0240946020931005	-0.0942996963858604	0.0647512152791023	0.0119575448334217	-0.0349759608507156	-0.0302041731774807	-0.00222412892617285	-0.03068514354527	0.108226664364338	-0.00186140753794461	-0.0377373583614826	-0.0513592772185802	0.0285858698189259	-0.0566988065838814	-0.0396335907280445	-0.0652970150113106	-0.0306622087955475	-0.0395752973854542	-0.0385701023042202	-0.0317800976336002	-0.0224770978093147	-0.0496890656650066	0.0459725707769394	-0.00146755506284535	-0.0967894941568375	0.0239939484745264	-0.0603655874729156	0.00663865450769663	0.0229284390807152	-0.0549689531326294	0.11491060256958	0.014663303270936	-0.0524455271661282	0.0255883112549782	-0.00316630303859711	-0.0094446949660778	0.0852518305182457	0.07660111784935	-0.0724816247820854	0.0782221481204033	-0.0165763627737761	0.0186446979641914	-0.018558157607913	-0.0370193384587765	0.0169654134660959	0.0599184706807137	-0.0476774200797081	-0.0181716736406088	0.0907671526074409	0.0347151681780815	-0.0405234843492508	-0.0058015463873744	-0.0013903419021517	-0.0992904826998711	0.0331049412488937	0.0208002552390099	-0.102059446275234	-0.0413383543491364	-0.0577219612896442	0.0356191694736481	0.00782088283449411	-0.0188351403921843	0.0557384639978409	-0.0249106977134943	-0.0576208978891373	0.0377443842589855	-0.117441147565842	-0.00266134273260832	-0.0106617379933596	-0.0697594806551933	-0.16579706966877	-0.0648830756545067	-0.0808404237031937	-0.0331422910094261	-0.0773976370692253	-0.102563291788101	0.0482255816459656	-0.0261093899607658	0.0122384419664741	-0.0428811125457287	0.136100843548775	-0.0348123535513878	-0.00699505722150207	0.0167001746594906	-0.016890300437808	0.0613767988979816	0.0129467006772757	0.0466612093150616	0.0391701050102711	0.0333374924957752	0.0395856723189354	0.0949710234999657	0.0825906619429588	-0.00517481379210949	-0.000970351509749889	0.150839939713478	0.127071902155876	0.146333202719688	-0.0101273758336902	0.103329963982105	0.0532283708453178	-0.0292122382670641	-0.0211947225034237	0.0221401955932379	0.0575464032590389	0.0134355863556266	0.0508836098015308	0.0734575837850571	0.0667905583977699	0.10862897336483	-0.0378646664321423	0.0311171151697636	0.0538429766893387	-0.0450461320579052	0.0133478967472911	0.0538967773318291	-0.0203710906207561	-0.0436208508908749	0.0191586166620255	-0.00269140116870403	0.0137973986566067	0.0147691369056702	-0.0150275221094489	-0.0298154056072235	0.0439925752580166	0.0065282229334116	-0.0435542874038219	0.00659417314454913	-0.00654452526941895	-0.0177156273275614	0.0124102272093296	-0.000535194645635784	0.0483350902795792	-0.00535697443410754	-0.00191277533303946	-0.0260212533175945	0.0475281849503517	0.00413584383204579	0.0097868824377656	-0.0546836890280247	0.0178887620568275	0.0392110981047153	0.101002141833305	0.0764793753623962	0.0141925355419517	-0.112250655889511	0.0107214609161019	0.0193031840026379	0.0299802366644144	0.03015979193151	0.0590883493423462	-0.0166496597230434	0.0457379966974258	-0.0534382537007332	0.0124304126948118	-0.019030524417758	-0.0164032280445099	-0.0237223673611879	-0.000411599176004529	0.0270170606672764	-0.019549174234271	-0.00236951163969934	0.11543470621109	-0.0242657270282507	-0.045763373374939	-0.0513755567371845	-0.0104636736214161	-0.0756169185042381	0.011286785826087	0.0485392771661282	0.0513215623795986	0.0343528911471367	0.0190874934196472	-0.0105726551264524	0.0388724729418755	-0.0534362494945526	0.0508841313421726	0.0139065431430936	-0.0133618917316198	0.0783161967992783	-0.00800625886768103	-0.0393091663718224	0.0385700352489948	-0.0106025049462914	0.0344203338027	-0.0149886896833777	-0.0230034627020359	0.0531586036086082	0.0988381132483482	0.0724533870816231	-0.0783543884754181	0.0399243608117104	-0.0358677580952644	0.0548804849386215	0.0311302654445171	-0.00626457342877984	0.0659557804465294	0.0285692289471626	-0.0176103040575981	-0.0295629017055035	-0.0690054073929787	0.00893323495984077	-0.0282739717513323	0.00942227244377136	-0.079976499080658	-0.0375032015144825	0.0157295446842909	-0.0115139335393906	-0.029478969052434	-0.0166610460728407	-0.107312545180321	-0.0250002555549145	-0.0161333978176117	0.000109119740955066	0.00354111287742853	-0.0275300443172455	-0.00291221775114536	-0.0307556260377169	-0.0100959688425064	-0.128843694925308	-0.0472919642925262	0.00494531635195017	0.0209656991064548	-0.0162833500653505	-0.041035134345293	0.000417422881582752	-0.00324294483289123	0.13778929412365	-0.00626631174236536	0.0522850155830383	-0.0303818695247173	-0.0397554375231266	-0.00265803560614586	0.0527066141366959	-0.0740162953734398	0.045788262039423	-0.00748351123183966	-0.0803522989153862	0.0269346162676811	0.0216948948800564	0.0254846848547459	0.00452132057398558	-0.0380475632846355	-0.0733397975564003	-0.0432350933551788	0.020526023581624	0.0181092917919159	0.0147840743884444	-0.0414885766804218	-0.0705756992101669	-0.0314214751124382	0.0169967152178288
InferredCov13	-0.0177274737507105	-0.068991482257843	-0.0141088645905256	-0.00163116934709251	-0.0227778907865286	0.0200982056558132	-0.0217196773737669	0.0203457362949848	0.0139764090999961	0.0364977866411209	0.046143714338541	-0.0470864251255989	0.000632611219771206	-0.0299695581197739	-0.032370813190937	0.0736507847905159	-0.02167908847332	0.0610364265739918	-0.0562385991215706	0.0749641582369804	0.0398410446941853	-0.0656471103429794	0.0108958669006824	0.084184929728508	-0.00520574580878019	-0.0398515276610851	-0.00734776491299272	0.0772441476583481	0.0550738386809826	0.0597074702382088	-0.0159558951854706	-0.0176348239183426	-0.0255290810018778	0.030714014545083	0.0258522108197212	0.0293633956462145	-0.00812252890318632	0.0327378772199154	0.055769145488739	0.0611882843077183	-0.00676545780152082	-0.08568374812603	0.0452127382159233	-0.0163231156766415	0.0244898311793804	-0.00864864140748978	0.00320352474227548	-0.0451556481420994	0.0359792299568653	0.0257997587323189	0.0909509509801865	-0.0299081783741713	-0.0158730279654264	0.0204746834933758	-0.0832259207963943	0.0864855498075485	0.0275044292211533	0.01076231431216	-0.0423847362399101	0.0619049668312073	-0.0561085492372513	0.0261998176574707	0.0230114180594683	0.0593008510768414	-0.0724702104926109	-0.0895632579922676	0.0372237339615822	0.0317179039120674	-0.0215018540620804	-0.0600460022687912	-0.0255426187068224	0.0789335072040558	-0.0399877727031708	0.0561734437942505	-0.0425944700837135	-0.0125893037766218	-0.166087776422501	0.0235034823417664	0.0164670124650002	-0.00571757880970836	0.0695695281028748	-0.0116569278761744	0.0205718576908112	0.0029529754538089	-0.0169224366545677	0.0679875090718269	0.00824798829853535	0.0354917980730534	0.0451144687831402	-0.00181624060496688	0.0724958032369614	0.0213607978075743	-0.0325529165565968	-0.00207732012495399	-0.0273517295718193	0.0251953769475222	-0.0468849129974842	-0.00781897734850645	0.0204615872353315	-0.0380332879722118	0.0159387104213238	-0.0449589416384697	0.0201098416000605	-0.0637241154909134	0.0606604181230068	0.0488031581044197	-0.103590309619904	0.00432629557326436	-0.13976563513279	-0.0198510102927685	0.059841513633728	-0.0292011052370071	-0.121126934885979	0.0029306944925338	0.00364115927368402	-0.019557373598218	-0.0679152458906174	0.0586156956851482	-0.0531618520617485	-0.0171458162367344	0.0308953542262316	0.060743298381567	0.0460095703601837	-0.0510881245136261	0.0520928874611855	0.122655913233757	0.0616507306694984	0.0357172004878521	-0.0163477193564177	-0.0631775707006454	0.00820092856884003	0.0268459934741259	-0.00320416036993265	0.036780159920454	0.00603760872036219	0.00779020739719272	-0.0331593379378319	0.00567028904333711	0.016311340034008	0.0343239083886147	-0.0355033911764622	0.0170746631920338	-0.00329947215504944	0.0242651849985123	-0.00627533299848437	-0.031988151371479	0.0552708022296429	-0.0118038514629006	-0.0525912530720234	0.0119948117062449	0.0170968435704708	0.074704572558403	0.0127301178872585	0.00789409782737494	0.0283497124910355	-0.017430217936635	-0.033477108925581	0.0797520726919174	-0.0121608739718795	-0.0746978670358658	-0.0646488815546036	0.0132401827722788	-0.026195015758276	0.0548916421830654	-0.0134788351133466	0.00658355467021465	-0.0215557683259249	0.0609402433037758	0.0210040044039488	-0.0475492179393768	0.0441892966628075	-0.0257171783596277	-0.00807948224246502	0.00507006654515862	0.0178225114941597	-0.00717220781370997	0.0695097744464874	-0.175292015075684	0.0361343659460545	0.0719730705022812	-0.104168117046356	0.0337879471480846	0.0869323834776878	-0.05494050309062	-0.0329212844371796	0.0604029521346092	-0.0863415598869324	-0.0132658239454031	-0.0451942756772041	0.0498323142528534	-0.0242582783102989	-0.0157958846539259	-0.0444941595196724	0.00203394773416221	0.00184052425902337	0.0245272871106863	0.0242313742637634	0.0460176318883896	0.0163480658084154	0.0513690300285816	0.00485482811927795	-0.0387476608157158	-0.00731956819072366	0.0265043266117573	0.00450686877593398	0.00877884216606617	-0.0369997881352901	-0.0455322414636612	0.0552473627030849	-0.0228538680821657	-0.0110091064125299	-0.126228004693985	0.0808765664696693	0.00656291982159019	0.0273516140878201	0.0154488356783986	-0.00717039220035076	0.106936611235142	-0.0684342831373215	0.0296930409967899	-0.0345514006912708	-0.0511578023433685	-0.0152922943234444	0.0355410277843475	0.0705220773816109	0.0606040805578232	-0.0648306980729103	-0.0612034238874912	-0.00217845640145242	-0.0222452990710735	0.0568237192928791	-0.0830126404762268	-0.0274598058313131	-0.0177254322916269	0.0368668735027313	-0.0226270146667957	-0.0743579789996147	-0.010611729696393	-0.0511054545640945	-0.023200923576951	0.0245393142104149	0.00259482278488576	-0.0378726795315742	0.0111179891973734	-0.0351503640413284	0.0707218870520592	-0.054833497852087	0.0191879402846098	0.0948122814297676	-0.0303899943828583	-0.146104156970978	-0.00173499877564609	0.0424814075231552	-0.0195234976708889	-0.0598271228373051	-0.0695891380310059	-0.0454287901520729	0.0239140577614307	0.102129176259041	-0.0280019864439964	-0.00149614887777716	0.0689582675695419	-0.00538813695311546	0.0283869449049234	0.0767938420176506	0.00413999613374472	-0.042587623000145	-0.0788538381457329	0.0047276197001338	-0.00467275502160192	0.00276981154456735	0.0156847033649683	-0.173636376857758	-0.0533403642475605	0.0082148602232337	-0.0948128327727318	-0.0351281724870205	0.0264793857932091	-0.143913552165031	-0.015296327881515	-0.00875641126185656	0.00842759758234024	0.0404186584055424	0.0230885613709688	0.0429878942668438	-0.0498456321656704	-0.0099265594035387	0.0431765615940094	-0.00968052353709936	-0.0667239055037498	-0.0647040456533432	-0.0246295556426048	0.0489031970500946	0.0163165181875229	-0.0631951913237572	0.0363976880908012	-0.00114174943882972	0.00791458878666162	-0.0593513138592243	-0.0490850731730461	-0.00996620580554008	0.100146926939487	-0.00758617417886853	0.0169472210109234	-0.0194446314126253	0.0102823497727513	-0.0304467119276524	-0.0760724097490311	-0.093405619263649	-0.0778544470667839	-0.179550364613533	0.00239711394533515	-0.056955523788929	-0.059590607881546	0.111249044537544	0.0163679216057062	0.0253832265734673	0.0641999095678329	0.00257672159932554	0.000887574162334204	0.0235645771026611	-0.0901871770620346	-0.0142806014046073	-0.0391435287892818	0.0342433527112007	-0.00599583564326167	-0.0251368898898363	0.0371220521628857	-0.0451241880655289	-0.000279109954135492	0.0382524281740189	-0.0685900896787643	0.0318454653024673	0.0363046899437904	0.0271710343658924	-0.0135403862223029	0.0770580247044563	-0.0343404561281204	-0.0585210360586643	0.0150421522557735	0.0235886014997959	0.0526566207408905	0.0320883132517338	-0.0249952096492052	-0.00450437888503075	0.00930707156658173	0.0168380122631788	0.0101107424125075	0.0615725107491016	0.0944080948829651	0.00264477892778814	0.0202236101031303	-0.0588094219565392	0.00687592895701528	0.046464279294014	0.0182630755007267	0.000516188039910048	-0.0140321431681514	0.0707170888781548	0.126455470919609	0.00194317742716521	0.0528138279914856	-0.00167111575137824	0.0165530182421207	-0.0915104672312737	0.0410937517881393	0.0259220339357853	0.00485265627503395	0.0428662411868572	0.0322285741567612	-0.0758650302886963	-0.00943306460976601	0.015200556255877	-0.00738768605515361	-0.0255698952823877	-0.0802111849188805	-0.00375167420133948	0.0187603924423456	-0.00176362425554544	0.0861045867204666	0.0471050590276718	0.0832749828696251	-0.000243874703301117	0.00553136598318815	-0.0139398640021682	-0.0161459948867559	0.0611011162400246	-0.000910183531232178	0.0166937950998545	0.0214923620223999	-0.0305761080235243	-0.0275922957807779	0.0693442970514297	-0.0504401065409184	-0.0701772943139076	-0.0797871127724648	-0.0980420485138893	0.0475735515356064	0.00699651753529906	0.0043132109567523	-0.0700793489813805	0.0474084429442883	0.0679380968213081	-0.0723181217908859	0.0769177153706551	-0.0147196343168616	-0.0619124583899975	-0.0426238998770714	-0.0434110462665558	-0.0187490563839674	0.0243358127772808	-0.0244763698428869	0.0717730671167374	-0.0752568393945694	0.0921892300248146	-0.0292609352618456	-0.00907773151993752	0.0260525196790695	-0.0784527882933617	0.014335909858346	-0.015905661508441	0.0757964104413986	0.0147269684821367	0.0171693712472916	0.0495845302939415	-0.018694344907999	0.13590806722641	0.0825472325086594	-0.0643067508935928	0.0935796871781349	0.0124080711975694	0.0274652000516653	0.0127889234572649	-0.0141004137694836	-0.00781469419598579	0.093974657356739	-0.0338360853493214	-0.00534018687903881	0.0123517662286758	0.0207174215465784	0.00135556969325989	0.114137634634972	-0.116047963500023	-0.0287984348833561	-0.0613513216376305	0.0482792258262634	0.0166193321347237	0.00124148849863559	0.00293365935795009	-0.00678543094545603	0.00988347176462412	-0.00884244404733181	0.00692734913900495	0.0246853791177273	-0.065627820789814	-0.0191730093210936	-0.0123710427433252	0.0449707321822643	0.0759289637207985	0.0865114033222198	-0.0346552617847919	-0.0890169814229012	6.02082363911904e-05	0.0248458012938499	-0.00985542871057987
InferredCov14	-0.0765707343816757	0.0692766085267067	0.0563811473548412	-0.124476462602615	0.096916027367115	0.0149720953777432	-0.0739310458302498	0.0378927551209927	0.104214169085026	-0.00904600415378809	0.0299534574151039	-0.0314929485321045	-0.0631152838468552	-0.0130077321082354	-0.00849972572177649	0.0308398827910423	0.0105475606396794	0.0369052477180958	0.0410671457648277	0.0584028623998165	0.00100305397063494	-0.0051298625767231	-0.0155619150027633	-0.0671179443597794	-0.0808799564838409	-0.0134826144203544	-0.123966909945011	0.0773580819368362	-0.0894380658864975	0.0148140853270888	0.0183228012174368	0.0144097376614809	-0.075592502951622	-0.00939417816698551	-0.0433342754840851	0.0132818128913641	-0.0453916117548943	0.00783268641680479	-0.071122370660305	0.0341666415333748	0.021738450974226	-0.000674396404065192	-0.0501647926867008	-0.0257289316505194	-0.043319009244442	-0.0624265670776367	0.00368237379007041	-0.0140412263572216	-0.0441080704331398	0.0453889966011047	0.0156574249267578	-0.0587607994675636	0.0265452098101377	0.00675437832251191	0.0372990928590298	0.0050082360394299	-0.00681416131556034	0.0165474638342857	-0.00078764179488644	0.0434658043086529	-0.0141265206038952	0.0210449025034904	0.00218028062954545	-0.0133852483704686	0.0206393804401159	-0.0303226783871651	0.0281672943383455	-0.0169937647879124	0.0481566116213799	-0.0156244784593582	-0.0124257681891322	0.0272462330758572	-0.0006387535831891	0.0133967595174909	-0.00155358319170773	0.0189096443355083	-0.0620490126311779	0.016598092392087	0.0519801750779152	0.00999351032078266	-0.0637391582131386	-0.0545691959559917	0.0118906069546938	-0.020500211045146	0.104914307594299	0.0344850309193134	0.0332099013030529	-0.0280903745442629	0.0201519560068846	0.0070017958059907	0.00733466632664204	-0.0658058747649193	0.0277871508151293	0.009456024505198	0.0420346334576607	-0.00185851322021335	0.0146435322239995	0.0476708002388477	0.038959689438343	-0.0493201650679111	-0.0313505157828331	0.0259331967681646	-0.0495932698249817	0.0487254187464714	0.0218462646007538	0.0427662506699562	0.0690777823328972	0.0879751667380333	0.0221454408019781	0.0113656306639314	-0.0258047189563513	0.0393987074494362	0.0398530513048172	0.109943628311157	0.0494411885738373	0.0616603009402752	0.0146484952419996	-0.104043982923031	0.0546144433319569	0.0436444953083992	0.0831831395626068	0.0232215337455273	0.0391753055155277	0.0630460008978844	0.0641467943787575	0.00271861487999558	0.0156244831159711	0.100354008376598	0.00235309335403144	-0.0857289060950279	0.0331308357417583	-0.0185569208115339	0.0102320052683353	0.0438223630189896	0.00488830450922251	-0.188645869493484	-0.0112031595781446	0.0702163949608803	-0.0332963429391384	0.0208826828747988	0.103960908949375	-0.124135412275791	0.0288715325295925	-0.00797677412629128	0.0367396995425224	0.00316904741339386	0.0210623256862164	0.0181380100548267	-0.0184662695974112	-0.0257319342344999	0.0629210621118546	-0.00737569341436028	-0.0216998644173145	-0.0238565467298031	-0.00466172536835074	-0.0130146089941263	0.00158341345377266	-0.0409527011215687	-0.073112741112709	0.0571464486420155	-0.0352140404284	0.0701773017644882	0.0362749360501766	0.0540756843984127	-0.0388920716941357	-0.0366782620549202	0.0250883996486664	0.0647782906889915	-0.00273553840816021	0.00126530998386443	-0.123612500727177	-0.0259776543825865	-0.00524564879015088	-0.0178105011582375	0.0295833796262741	0.0271406322717667	0.0606453344225883	-0.039871022105217	-0.0105684958398342	0.00937362480908632	0.113584652543068	0.100712731480598	0.0479125380516052	0.0096784420311451	0.0162912271916866	0.0841981247067451	0.025166392326355	0.0475756041705608	-0.016582190990448	0.0808471739292145	-0.00518135307356715	-0.0454020313918591	0.037893820554018	-0.0180592965334654	-0.0101511534303427	0.0148120205849409	-0.0332753695547581	-0.00837111938744783	0.00476588774472475	-0.046576090157032	-0.0156341642141342	-0.0712647885084152	0.0403446443378925	0.0335052907466888	0.0081593319773674	0.0769373327493668	0.0438824817538261	0.0121314227581024	-0.108124651014805	0.0206649489700794	0.0214122012257576	-0.0607945583760738	-0.0538369789719582	-0.0672042667865753	0.0246010720729828	-0.122336588799953	-0.0707418546080589	-0.0784382224082947	-0.055817011743784	-0.016120545566082	-0.0374222882091999	-0.0883440226316452	-0.0359148383140564	-0.0235223788768053	-0.0133748184889555	0.0475944988429546	-0.0432199127972126	0.0118502005934715	0.0593278929591179	-0.0385039746761322	-0.00455649523064494	-0.0134228328242898	-0.0123178297653794	0.0356146953999996	-0.0257081259042025	0.0143751669675112	-0.0468201413750648	0.0406069755554199	-0.0549949742853642	0.0115629890933633	0.0272739604115486	-0.056693434715271	-0.0193030349910259	0.0684185922145844	-0.0297358445823193	0.0149737428873777	0.064472958445549	-0.000821401597931981	-0.0177309662103653	0.0467278473079205	-0.026498356834054	-0.0737209543585777	0.0808557644486427	0.0130070298910141	0.121654979884624	-0.140334591269493	0.0679059252142906	0.0449041500687599	0.0775221362709999	-0.0381783880293369	-0.0519351400434971	0.0458321049809456	0.0515540800988674	-0.0139381121844053	-0.00382050289772451	0.0525532141327858	0.0279028788208961	-0.114802516996861	0.0171282421797514	-0.00774889998137951	0.00722706457599998	0.0268397089093924	0.0132630616426468	0.00730618601664901	-0.0117841428145766	-0.0413781888782978	0.0710636079311371	0.0345292054116726	0.0652040541172028	0.0298139881342649	-0.0290642865002155	0.0364401675760746	-3.38580794050358e-05	-0.0672095939517021	-0.0505189746618271	0.0865799933671951	-0.0949250385165215	-0.0235805865377188	0.0565115995705128	0.0314938947558403	-0.026767585426569	0.0189997497946024	0.0532602369785309	0.0435256995260715	0.0323662087321281	0.0270572062581778	-0.046222236007452	0.0694936811923981	0.0987155213952065	-0.0457109324634075	-0.0931087359786034	-0.0769753679633141	0.0295887365937233	0.0589451007544994	-0.0811082273721695	-0.062194399535656	0.0336771011352539	0.00913731101900339	-0.0198101587593555	-0.06270532310009	-0.112346805632114	-0.0106623722240329	-0.0297081973403692	-0.00550552597269416	-0.0061666052788496	0.0429680496454239	0.00913240481168032	-0.0213949084281921	-0.0117738051339984	0.000430859334301203	0.0553211346268654	-0.0816900953650475	-0.0224931202828884	0.0599093399941921	0.0815046355128288	-0.0493718013167381	0.0277818292379379	0.096028670668602	-0.0348953530192375	-0.0618183091282845	-0.022804444655776	0.00331872049719095	-0.0162386652082205	0.00504379393532872	-0.0441263988614082	0.0588904991745949	-0.026631074026227	-0.104804784059525	0.0785971209406853	0.0158704053610563	0.0437406934797764	0.0125585626810789	-0.0224725920706987	0.0207596402615309	0.0275976415723562	0.0466929264366627	-0.00144424522295594	0.0877092257142067	-0.0315204262733459	0.0432710573077202	0.0590485483407974	0.0057807588018477	0.0703722313046455	0.0500518828630447	-0.00205699587240815	-0.134014785289764	0.0287251099944115	-0.00924499239772558	-0.0409091934561729	-0.0190322417765856	-0.000299258477753028	-0.0991711020469666	0.0180015619844198	0.0109787350520492	0.0254048388451338	-0.0011599266435951	-0.00579392490908504	-0.0234466083347797	-0.0228276494890451	-0.0920236855745316	0.0190463103353977	0.0357307530939579	0.0844197869300842	-0.0219329241663218	-0.107053495943546	-0.0596175491809845	-0.0200442168861628	0.0407716259360313	0.00917808152735233	-0.0276727024465799	-0.0221996959298849	-0.104695275425911	-0.0457283742725849	0.0415395312011242	-0.020069221034646	0.102134630084038	0.0482059828937054	0.0350432842969894	0.0223892331123352	0.0380085669457912	0.00614447519183159	0.0576717369258404	0.0869363620877266	0.00399123830720782	0.0743888020515442	-0.00309886736795306	0.101121835410595	0.0264825392514467	-0.0120495418086648	0.0456408932805061	0.0245173219591379	0.000143262062920257	-0.0555780865252018	0.104300618171692	0.0617119148373604	-0.0602528676390648	-0.180542826652527	0.014247814193368	-0.0112998988479376	0.0568158440291882	-0.0909606963396072	-0.0039109792560339	-0.00434594182297587	-0.184160530567169	0.0226729158312082	0.0602820739150047	-0.0413187369704247	0.0429970845580101	0.044255368411541	-0.0526627786457539	-0.0255517195910215	0.00498980842530727	-0.06174086779356	-0.076960526406765	-0.0343940258026123	-0.0645604729652405	-0.115939028561115	-0.016846127808094	-0.0212783943861723	-0.0548814982175827	-0.0147298546507955	-0.0231382679194212	-0.051543865352869	-0.0272350739687681	0.0580581501126289	0.054038267582655	-0.0157489720731974	0.0394519679248333	-0.0203144662082195	0.0331719815731049	-0.110277503728867	0.0183090642094612	-0.0817500948905945	-0.034425038844347	-0.0133066838607192	-0.0169812981039286	-0.0573511645197868	0.0311238579452038	-0.0580384396016598	0.0189594533294439	-0.0293070320039988	-0.0800974667072296	-0.0535540096461773	-0.0636056214570999	0.105737827718258	-0.0165495928376913	0.0226949863135815	-0.0893116444349289	0.0183842349797487	-0.0291299652308226	0.000299930659821257	0.0216348376125097	0.0120010636746883	0.010277702473104	0.0143229346722364
InferredCov15	-0.0499856136739254	0.0429704152047634	0.00888088252395391	0.0475479029119015	0.0340396761894226	0.0229973997920752	0.0957257449626923	0.0530349835753441	-0.0614885240793228	-0.0635769069194794	0.0370697416365147	-0.0412210822105408	0.0388960242271423	0.0262692850083113	-0.0183038394898176	0.052985854446888	-0.0546467080712318	0.0208591725677252	0.043034516274929	-0.0576132982969284	-0.0488072633743286	-0.0297212768346071	-0.0440409556031227	-0.0344830639660358	-0.0759507045149803	0.00464472500607371	-0.114614211022854	0.013892631046474	0.0496822781860828	0.041007537394762	-0.0618842616677284	0.029590368270874	-0.0386486239731312	0.0686681196093559	0.0642959401011467	0.01805873028934	-0.0123872887343168	0.0408650487661362	0.0739582851529121	-0.0314488299190998	-0.0571573041379452	0.0539849549531937	-0.0509247221052647	0.0344644039869308	0.0863802060484886	-0.10628616809845	0.00505288364365697	-0.0122999157756567	0.00967048574239016	0.0425169430673122	-0.0385717190802097	-0.00499498564749956	-0.00752763170748949	-0.0273139979690313	0.0687524005770683	0.0447416864335537	-0.063981220126152	0.0412063896656036	-0.0380740910768509	-0.0111255329102278	-0.0167871881276369	-0.0197151135653257	0.0121658109128475	-0.0784204229712486	-0.00575510784983635	-0.0336303152143955	-0.0439420007169247	0.0213334914296865	-0.127547636628151	-0.0951515883207321	0.0428852774202824	0.0264441147446632	0.051356490701437	0.033355601131916	0.0529071539640427	0.0681459158658981	-0.0300642605870962	0.0299226697534323	-0.146188884973526	0.0108110383152962	0.00681344093754888	-0.0224573146551847	0.00644027534872293	0.00079516920959577	-0.0594317764043808	0.0306827761232853	-0.0958430096507072	0.0095197781920433	0.0743859186768532	0.024511881172657	0.01916210539639	0.0210736058652401	0.0318373292684555	-0.016641266644001	-0.0779493749141693	0.0268418733030558	-0.0587260127067566	0.0450001060962677	-0.103882551193237	-0.0839034095406532	-0.0192281994968653	-0.116079546511173	-0.0163395144045353	-0.033445231616497	0.0496667623519897	-0.00104854896198958	-0.000600314524490386	-0.040554266422987	-0.0805219486355782	-0.0240479912608862	0.022055521607399	0.00328885042108595	-0.153280287981033	-0.0640033930540085	0.0433375835418701	-0.105652794241905	-0.0457852520048618	0.0115856099873781	0.0262435004115105	-0.0475335791707039	-0.0168187711387873	-0.0251133348792791	0.103797271847725	0.0539934299886227	0.138690382242203	0.0129576595500112	-0.0662181600928307	-0.0269124861806631	0.0493486896157265	0.00292959064245224	-0.00658379076048732	0.026204539462924	0.022649735212326	0.0127852512523532	0.0420815013349056	-0.0945764183998108	0.0454400330781937	-0.0655014663934708	-0.10083020478487	-0.0688359960913658	0.0587838776409626	0.167459785938263	-0.017727417871356	0.0241240486502647	0.0204752050340176	-0.0509012378752232	-0.061393991112709	0.00392225850373507	-0.0586571954190731	0.0818276181817055	-0.067307323217392	-0.0390638411045074	-0.105359770357609	-0.0150149501860142	-0.0107379052788019	-0.0224332772195339	-0.0627085044980049	-0.110204577445984	-0.0884566158056259	0.0268429461866617	-0.0034760634880513	-0.00268284417688847	0.0282957814633846	0.0247818157076836	0.0510824993252754	0.0499340742826462	-0.00933640170842409	-0.00302288495004177	-0.00334202707745135	0.00571683514863253	0.013118976727128	-0.00536873145028949	-0.0142711419612169	0.0095490850508213	-0.0452280379831791	-0.0364739410579205	0.0273719597607851	-0.00718570919707417	-0.0437462739646435	0.00435912609100342	0.00151796161662787	0.0327105410397053	0.0810843110084534	0.0314284637570381	0.0571577996015549	-0.0489158257842064	0.0290693156421185	0.0803881287574768	-0.0239881332963705	0.0334297344088554	0.0262050423771143	-0.0178992059081793	0.0345850698649883	-0.0107262022793293	-0.0528942346572876	-0.0251647960394621	0.0630155354738235	-0.0533037707209587	-0.0529667250812054	-0.0132360775023699	-0.00819421280175447	0.0401116833090782	-0.00231761042959988	-0.0149319302290678	0.0218957029283047	0.0386072024703026	0.0659829303622246	-0.0764757618308067	-0.0275321342051029	0.0338419005274773	-0.0594746395945549	0.0464126504957676	-0.00160370511002839	-0.0493691079318523	0.0051917196251452	0.000211634061997756	0.0510790944099426	0.00656244158744812	-0.0386157184839249	-0.0506848804652691	-0.00687765888869762	0.0496860668063164	0.0149007355794311	-0.102311514317989	-0.0650805905461311	-0.0819521993398666	0.0670421719551086	0.00119071896187961	-0.0712602064013481	-0.032345324754715	0.0636060610413551	-0.0442726984620094	0.0395037829875946	-0.132905244827271	-0.00402291119098663	-0.0657225474715233	-0.111993975937366	-0.0324970744550228	-0.00943599455058575	-0.0164613164961338	0.0277224872261286	-0.0283745471388102	-0.00619068089872599	0.0410498343408108	0.0433045141398907	0.0913487672805786	0.066147580742836	-0.0871650278568268	-0.0212606992572546	-0.0837891474366188	-0.019277261570096	0.0528552122414112	0.00369870383292437	-0.00873178616166115	8.67679627845064e-05	-0.0221641082316637	-0.0104797063395381	-0.0526252016425133	0.0530905313789845	-0.0843963325023651	-0.0508673377335072	-0.046608179807663	0.0244403332471848	-0.0507721081376076	0.0366927124559879	0.0267999228090048	0.0546029098331928	-0.0124866180121899	0.0707366093993187	-0.0708682760596275	-0.078343003988266	0.0249842293560505	0.0851843729615211	0.00684659322723746	0.0201672855764627	0.0237546861171722	-0.0670926123857498	0.0992434844374657	-0.0122649064287543	0.0678003877401352	-0.0928545892238617	-0.047991544008255	-0.0135428169742227	0.035696592181921	-0.0434663780033588	0.0207381304353476	0.0156480744481087	0.0678347796201706	-0.018063997849822	-0.0547722391784191	0.00898633617907763	0.00475733354687691	0.030871469527483	0.00563723128288984	0.0845735594630241	-0.0413206517696381	-0.076704129576683	0.0407864637672901	0.0248491205275059	-0.0246364213526249	0.0335674174129963	0.00701101124286652	0.0713380947709084	0.0172832701355219	-0.00550784124061465	0.0194610543549061	-0.0464097000658512	0.0520606487989426	-0.0100319879129529	0.0429337918758392	0.156501248478889	-0.021593326702714	0.0565677992999554	-0.0394925847649574	-0.10592819750309	0.0364488810300827	-0.0705266669392586	-0.0755458101630211	-0.0317897722125053	0.014637304469943	0.0838073864579201	0.03919642791152	0.0297507997602224	-0.015336430631578	0.108069159090519	0.0455900579690933	0.0730765759944916	0.0152926696464419	0.00342853576876223	0.0452283918857574	-0.0139858042821288	-0.00710203964263201	0.103460438549519	-0.0514738224446774	-0.0133660221472383	0.0628051310777664	0.0473627783358097	0.0169558804482222	-0.0999955087900162	-0.00260255159810185	0.0131372157484293	-0.0594221502542496	-0.0492642931640148	-0.0157927237451077	0.0480901971459389	0.0595386028289795	0.0661823973059654	-0.0861625075340271	-0.0080621400848031	0.0130496341735125	-0.0443414784967899	-0.044920090585947	0.0564760603010654	-0.0568717792630196	0.0288178753107786	-0.0906447470188141	0.100490659475327	-0.0942412987351418	0.0779938027262688	-0.0329727604985237	-0.0684705004096031	-0.00481295026838779	0.0562468841671944	-0.0661447197198868	0.00215587601996958	-0.051902461796999	-0.00436896365135908	-0.0729990303516388	-0.0464878119528294	-0.0414378196001053	-0.00512468349188566	0.00162660155910999	0.0839002951979637	-0.0112295560538769	-0.0715993121266365	0.0554707944393158	0.0102224731817842	0.0769058465957642	0.0331243090331554	0.0152969369664788	0.0136265875771642	-0.00318250339478254	-0.0392806939780712	0.0306477770209312	0.0305088702589273	0.0703460648655891	-0.0136232618242502	-0.0205867011100054	-0.0136447781696916	-0.0149738164618611	-0.0373668447136879	-0.061126172542572	0.0550480708479881	0.0558629557490349	0.0218885969370604	0.046662975102663	0.0592381656169891	-0.00285187037661672	0.0482098385691643	0.0451556704938412	-0.0114745358005166	0.0395896248519421	0.109474889934063	-0.0408966280519962	0.0321528688073158	0.0263920929282904	0.118028685450554	0.0485847592353821	0.0285954289138317	-0.00934807956218719	0.0141268158331513	-0.0716879665851593	0.00606101052835584	0.0369887463748455	0.00498839793726802	0.056768860667944	-0.0367407687008381	0.0199612677097321	-0.0102990213781595	0.121237985789776	-0.0206345822662115	0.0607614777982235	0.1252710968256	0.0616178326308727	0.0328071676194668	0.0368177480995655	-0.0221854876726866	0.0232376363128424	0.0551069751381874	-0.0150520978495479	0.00981860142201185	0.0261343568563461	-0.011553555727005	-0.0138391414657235	-0.0121090961620212	0.0690212100744247	-0.0156569685786963	-0.00741397961974144	0.0132189001888037	0.100628770887852	-0.0606109835207462	0.0320988073945045	0.0849362760782242	0.00303097371943295	0.00429575424641371	-0.0327048040926456	-0.0416224151849747	0.0170170739293098	0.0382597893476486	0.01852354593575	-0.0225470401346684	0.0304025895893574	-0.0157134495675564	0.050853319466114	0.0168111510574818	0.054309606552124	-0.0274870488792658	-0.0341643616557121	-0.0127394087612629	-0.00853541307151318	0.0218298304826021	-0.0620997808873653	0.0315331034362316	-0.00203899899497628	-0.0305790267884731
InferredCov16	-0.0823633000254631	-0.0106167122721672	-0.0513705834746361	-0.077216848731041	-0.0907454937696457	0.00441314838826656	0.0227231234312057	0.0154851488769054	-0.033638846129179	-0.0108280554413795	-0.0679598748683929	-0.00185682065784931	0.0176195055246353	-0.024985583499074	-0.0925315245985985	-0.0927888825535774	-0.0217933841049671	-0.0774576738476753	-0.0470739342272282	0.0249259825795889	-0.0460972748696804	-0.0439937151968479	-0.0310178771615028	-0.0206049103289843	-0.0493683889508247	-0.00576434936374426	-0.027841767296195	0.0479177720844746	-0.0201178696006536	-0.0714066177606583	-0.03389897570014	0.000721059856005013	0.00512468349188566	-0.0698194056749344	-0.0985430404543877	0.0336323045194149	-0.0023701642639935	-0.0274269636720419	0.0369479432702065	-0.00524517009034753	-0.0144084570929408	0.035258062183857	-0.0224058888852596	0.0577255077660084	0.0665248408913612	-0.0901839733123779	-0.0254835933446884	-0.0649120360612869	-0.0919287353754044	-0.00674732169136405	-0.0137280225753784	-0.104202821850777	0.0319947227835655	-0.0780507624149323	-0.0794247761368752	-0.0303829479962587	-0.0862798616290092	-0.156686529517174	-0.0438320711255074	-0.054694551974535	-0.00295437057502568	-0.000676600902806967	-0.0218723248690367	0.00551328947767615	-0.0749797597527504	-0.105008572340012	-0.0265331827104092	-0.0788342580199242	-0.031621515750885	-0.00350345717743039	-0.0504439100623131	-0.046725194901228	0.104559220373631	-0.0215713586658239	-0.07429089397192	-0.0206710360944271	-0.0122571857646108	0.0138852996751666	0.0753216072916985	0.0869983062148094	-0.0453645326197147	0.0423770695924759	-0.0061802719719708	0.0157859567552805	0.0203879792243242	-0.045499000698328	0.058702252805233	0.00220375135540962	0.006364356726408	0.0244695302098989	-0.0149739654734731	0.00934157148003578	-0.00818050932139158	-0.0211736857891083	0.00602577161043882	0.0127591211348772	-0.112051159143448	-0.0207332577556372	0.0264813378453255	-0.12179858982563	-0.0613789334893227	-0.0158234443515539	-0.0329862870275974	-0.0208986718207598	0.014167845249176	0.0336656384170055	0.033097617328167	-0.0323202237486839	-0.0535632222890854	0.0340368300676346	-0.0115714073181152	0.0183723196387291	-0.0973943993449211	0.0378616489470005	0.000642452272586524	-0.03905014321208	-0.0194000452756882	0.0938215702772141	-0.0856909230351448	0.0338928215205669	0.0776393413543701	0.0213964562863111	0.0736554488539696	0.0206057894974947	0.0709297508001328	0.0182995237410069	0.0201673842966557	-0.00764703983440995	0.0581862963736057	0.0947050377726555	-0.0262413918972015	0.00686934217810631	-0.0359098203480244	0.0282197836786509	0.033941239118576	-0.0595514886081219	0.0482908822596073	-0.0437285713851452	0.00240703742019832	-0.0140135465189815	-0.0632391422986984	0.0118025280535221	0.018925916403532	-0.00263922684825957	0.0883873999118805	0.0512013658881187	-0.046872153878212	0.0326735824346542	-0.0642462819814682	0.0711965709924698	-0.0371194966137409	-0.000147442347952165	-0.0622320733964443	-0.0278877001255751	-0.00683028949424624	0.00708781648427248	-0.0177534762769938	0.123912870883942	-0.00600476982071996	-0.0110960621386766	-0.0988558605313301	-0.0260555762797594	-0.032496452331543	-0.053839385509491	0.00833083316683769	0.0781866684556007	-0.0398422479629517	0.0460674464702606	-0.0458192639052868	0.0403512008488178	0.0756870210170746	0.022390753030777	0.0251872781664133	0.0889447703957558	0.0525608658790588	-0.0598994679749012	0.0530452653765678	0.0118341576308012	-0.0233727488666773	0.0210705082863569	0.0672716200351715	0.0365511253476143	0.0375204235315323	0.0525119751691818	0.0783344656229019	0.0534455701708794	-0.0235825162380934	0.0563374347984791	0.0648189336061478	-0.0257959552109241	0.0227412898093462	0.0512093752622604	-0.0641320049762726	0.00962046254426241	-0.141744062304497	-0.0216927658766508	0.0217694118618965	0.100604079663754	0.0584946982562542	-0.0431007966399193	-0.0197153389453888	-0.0782156214118004	0.0490470789372921	0.03300516679883	-0.0106230555102229	0.0306310877203941	-0.0363578125834465	-0.00497438292950392	-0.00825880188494921	0.0109760938212276	-0.0260921791195869	0.0093509228900075	-0.0026274083647877	0.141965955495834	0.0322835221886635	0.0702499151229858	-0.0289397351443768	-0.111367262899876	-0.0490019209682941	-0.000182198200491257	-0.0129994126036763	0.0311622936278582	0.0432746298611164	0.0592368803918362	0.0538643598556519	-0.0188322234898806	0.0293047577142715	0.000837106024846435	0.0468118786811829	0.0871686339378357	-0.0911987274885178	-0.0280004739761353	0.0630725547671318	0.0900333151221275	0.0146031174808741	0.0535782501101494	0.0387255437672138	0.0812665075063705	0.0859191417694092	0.0179789699614048	0.0522967912256718	0.0845080390572548	0.0151024730876088	0.0355749279260635	0.0131287276744843	0.000765601987950504	0.0412763953208923	-0.00861240364611149	0.0480916537344456	0.0222344826906919	0.119092643260956	0.0673329085111618	0.0116739980876446	-0.0102045517414808	0.118451438844204	0.0168777052313089	0.0834079831838608	0.121082574129105	0.0847611501812935	0.103414267301559	0.0979191586375237	0.005609221290797	0.057897612452507	0.0426195450127125	0.0745953023433685	0.0765099376440048	0.0187812689691782	0.0572141781449318	0.0179423205554485	0.0591730959713459	0.0975406244397163	0.0495257116854191	0.0838643908500671	0.0649124309420586	0.106718793511391	0.0673625469207764	-0.0261126887053251	0.0492245480418205	0.0967851728200912	0.0200176779180765	0.0100328586995602	0.108133152127266	0.0507984012365341	0.0520720109343529	0.0728091672062874	0.116520315408707	0.0722289532423019	0.0896872356534004	0.058688297867775	0.0831134915351868	0.0682832971215248	0.0926203653216362	0.0433747172355652	-0.0402000993490219	-0.00527850864455104	-0.0280034709721804	-0.0603553280234337	-0.0384187251329422	-0.0448396168649197	-0.0143405944108963	0.0983996763825417	-0.0602144859731197	-0.0771272107958794	0.00770827103406191	-0.0447533912956715	-0.0236329603940248	0.038176529109478	-0.00694605009630322	-0.00947338994592428	-0.0451070480048656	-0.00939101539552212	0.0394432581961155	-0.00803181901574135	-0.0314557626843452	0.00260036275722086	-0.0376556441187859	0.0227637607604265	-0.0431627668440342	-0.0289499014616013	-0.0319580584764481	-0.0206611659377813	-0.050581980496645	0.0532208792865276	0.0116691505536437	0.020574864000082	0.0155647546052933	0.034096822142601	-0.00873217545449734	0.0612581744790077	0.0346706435084343	0.000545630347914994	-0.0511286444962025	-0.0248396582901478	0.126998975872993	-0.0443572029471397	0.00483668223023415	-0.0348829440772533	0.00758450478315353	-0.0204574353992939	-0.0535331889986992	-0.0382604375481606	-0.00268407422117889	0.00689474167302251	-0.00286453939042985	-0.0442491918802261	0.00651005795225501	0.0105555383488536	-0.0207268912345171	0.0302926544100046	0.0453732125461102	0.0738843157887459	0.0242940038442612	-0.00347299710847437	-0.0774219408631325	-0.0483156144618988	0.107181936502457	0.071760319173336	0.0145621364936233	-0.0513599663972855	0.0167884472757578	-0.0170763824135065	0.055656511336565	-0.0137897152453661	-0.0822444558143616	-0.0245545767247677	-0.0288575440645218	-0.000184225762495771	-0.0653670132160187	0.0293135922402143	-0.042693268507719	-0.025810468941927	-0.0332015044987202	-0.0217899642884731	0.0181165169924498	0.0410070791840553	0.0380668416619301	0.0014167323242873	0.0679727122187614	0.0325839146971703	0.0503826811909676	-0.0216994620859623	0.0120611973106861	0.0165041517466307	-0.0574170127511024	-0.0438684783875942	-0.0455718301236629	0.0152793070301414	-0.0325783491134644	-0.0194233544170856	-0.0249286964535713	-0.0824671536684036	-0.0119322137907147	-0.0420196205377579	-0.101349078118801	-0.0669975355267525	0.0116445533931255	-0.0521104820072651	-0.0251449774950743	-0.0122785167768598	-0.0770832300186157	-0.014334300532937	-0.0340678058564663	-0.0420077741146088	0.0297349076718092	0.00835343450307846	0.058057177811861	0.0381601266562939	-0.0373018011450768	-0.0385011062026024	0.00400339718908072	0.0469037890434265	-0.0614700019359589	0.00562794785946608	-0.00989201944321394	-0.0221948828548193	-0.00226206658408046	-0.064832404255867	-0.00782040506601334	0.00294378655962646	0.019532410427928	-0.0802879706025124	0.0348798148334026	-0.036841556429863	0.0511075891554356	-0.00543867517262697	-0.0466472990810871	-0.0789207294583321	0.0133859375491738	-0.106319271028042	-0.0100280065089464	-0.0573135055601597	-0.0653405338525772	-0.0902767181396484	-0.052220206707716	-0.0422792583703995	-0.00928886607289314	-0.0748057290911674	-0.0141502264887094	-0.0648697465658188	-0.0146422572433949	0.198960274457932	0.0199715867638588	-0.0658704489469528	-0.0246667843312025	0.00369393033906817	0.00337805808521807	-0.0507446005940437	-0.0885389000177383	-0.0337515883147717	-0.0536583960056305	0.0149790272116661	0.0221719108521938	0.0112877013161778	-0.131249770522118	-0.0100748827680945	0.0268750600516796	-0.0494460836052895	0.0437843091785908	-0.0356987789273262	0.0173255875706673	0.00554402731359005	-0.0280771069228649	-0.0381057783961296	-0.0759335607290268	-0.058102123439312
InferredCov17	-0.0188128147274256	-0.0442246533930302	-0.00988767575472593	0.0705152675509453	-0.0507294908165932	-0.0563054084777832	-0.0170946307480335	-0.0328720547258854	0.0521403849124908	-0.0303571056574583	-0.0194210223853588	-0.00767086632549763	0.0797547250986099	0.00518175773322582	-0.0469441078603268	-0.0994446501135826	0.118320383131504	-0.0238292887806892	0.0257325954735279	-0.0141854714602232	-0.084639385342598	-0.00774246826767921	-0.0885670706629753	0.040791392326355	0.0191736929118633	-0.0312394760549068	-0.00884875189512968	-0.0433141551911831	0.0394361652433872	0.0313512645661831	0.0210511703044176	0.00697097880765796	0.0241598468273878	-0.0613709986209869	-0.0540019683539867	0.0693686828017235	-0.0211815740913153	0.0140503216534853	0.0817310735583305	-0.0162240695208311	-0.0728523507714272	0.049424909055233	-0.00878072623163462	0.00693787354975939	-0.0572114512324333	-0.06242685765028	0.000363531056791544	0.02771938405931	-0.0394251607358456	0.0398901738226414	-0.0400816798210144	0.043543878942728	0.0245261248201132	-0.0268905125558376	0.0164669528603554	-0.0283651649951935	0.00107675173785537	-0.02110980078578	0.0331394001841545	-0.0688958615064621	0.00418435176834464	0.00939580332487822	0.00210751919075847	0.0536528415977955	-0.128248944878578	0.024189917370677	0.0212167929857969	-0.0982068181037903	-0.0145495785400271	0.0567743964493275	-0.00196489691734314	-0.0186931136995554	-0.0902768969535828	0.0484582707285881	-0.00637167040258646	-0.019122701138258	0.0242898799479008	0.0637837201356888	-0.101291202008724	0.0166112184524536	0.0103078056126833	0.0598217472434044	0.00788580905646086	-0.0404023714363575	-0.00994991976767778	-0.0627081766724586	0.0481227934360504	0.0715236663818359	-0.0108065325766802	-0.051658745855093	0.0233708377927542	0.0483212731778622	0.0937283262610435	-0.082046203315258	-0.132140338420868	-0.00831141322851181	-0.0213602352887392	0.0912869423627853	0.0449202246963978	-0.00912426318973303	-0.00405095657333732	0.0551566444337368	-0.0347381420433521	0.031950868666172	0.0493108071386814	0.0625871568918228	0.0456080697476864	-0.0433049723505974	0.0150560811161995	0.0352950021624565	0.144273862242699	0.00557567179203033	-0.0290002059191465	0.0115368729457259	0.0686546340584755	-0.00185720017179847	0.0472955815494061	0.0546323545277119	0.0350950993597507	0.0408669076859951	0.0580477900803089	-0.0387201942503452	-0.0416081994771957	-0.0263042971491814	-0.0229428727179766	0.0897030904889107	0.0956089049577713	0.0615097396075726	0.0173650439828634	-0.0592701025307178	0.0387347787618637	-0.00470990827307105	0.058941937983036	0.0247454289346933	0.0388106368482113	-0.00113313924521208	-0.0470115914940834	0.0210977736860514	-0.173838168382645	0.0461642406880856	-0.0264163669198751	-0.101418651640415	-0.0771383047103882	-0.0811024159193039	0.0629385113716125	-0.0523229576647282	-0.056569904088974	-0.0819332599639893	0.0218168012797832	-0.068732813000679	0.046083502471447	-0.0106531316414475	-0.0041950992308557	-0.02167858928442	-0.0638944879174232	-0.0721765086054802	-0.0674237608909607	-0.0589459352195263	-0.0921535938978195	-0.026361770927906	0.0664096251130104	-0.0295857638120651	-0.0988554656505585	0.0158644504845142	-0.0755239650607109	-0.0758534967899323	-0.112864606082439	0.0321054309606552	-0.0804041102528572	0.000431786960689351	-0.0702822208404541	-0.0303871557116508	-0.0629487931728363	-0.102433860301971	0.0568174980580807	-0.0555113293230534	0.0743095651268959	0.0138685526326299	0.0105651924386621	0.0593575052917004	0.0381426475942135	0.0374061390757561	-0.033104944974184	-0.0145558873191476	-0.0695176869630814	-0.00262726121582091	-0.0743955448269844	-0.0103052975609899	0.0238418634980917	-0.0151025662198663	-0.0987704321742058	-0.0459281280636787	-0.117145031690598	0.0515604428946972	0.00460848398506641	0.0649008601903915	-0.0953084751963615	-0.0149024920538068	0.0662611350417137	-0.0772351399064064	-0.00815788470208645	-0.0888939797878265	-0.0759312734007835	0.010167870670557	0.00674797454848886	-0.0132865775376558	0.0115858633071184	-0.0378984324634075	-0.10423780977726	-0.028489850461483	-0.0243175271898508	-0.10323453694582	-0.086572989821434	-0.0153372194617987	-0.0114798471331596	-0.0985942035913467	0.020847387611866	-0.0424397028982639	0.018048819154501	0.0384798161685467	0.0408822037279606	-0.00446983426809311	-0.0348327495157719	0.0225860383361578	0.0143791669979692	0.0818081498146057	-0.058050375431776	0.040644209831953	0.00155610858928412	-0.0616401098668575	-0.0417840220034122	0.0033695527818054	-0.0606560297310352	-0.0183769129216671	-0.078582875430584	-0.12706184387207	-0.0525445230305195	0.0503241755068302	-0.0221775975078344	0.0261803679168224	-0.0262280143797398	-0.0534278191626072	-0.0360705256462097	-0.0802831649780273	0.0356339514255524	-0.0574068948626518	0.0311048738658428	-0.0132350651547313	-0.0167154353111982	0.0519367381930351	-0.0723062604665756	0.0102678183466196	-0.113211676478386	-0.0216051060706377	-0.0935368910431862	0.00688126590102911	-0.198466286063194	-0.0717287361621857	7.31154214008711e-05	0.0254330895841122	-0.123357929289341	-0.00971608608961105	-0.0125561328604817	0.033597506582737	-0.0432301126420498	-0.0303864758461714	0.121453702449799	0.0298205558210611	0.0293183121830225	-0.0576223693788052	-0.0209213458001614	-0.0204138308763504	0.0145064676180482	-0.00449999328702688	-0.0155841242522001	-0.0541296452283859	0.0525760166347027	0.0100439703091979	-0.0658525228500366	-0.018298763781786	-0.0110312253236771	0.0937731638550758	-0.00332737434655428	0.0382397398352623	0.118122942745686	-0.069386713206768	-0.0216403901576996	-0.0253144018352032	0.0550289303064346	0.0105995591729879	-0.0127207143232226	-0.0201814454048872	0.0414202399551868	-0.0822681188583374	0.0730902329087257	-0.0634950697422028	-0.0669878795742989	-0.0455437526106834	-0.0513046570122242	-0.00601380690932274	0.0237154271453619	-0.0646101534366608	-0.110545866191387	0.0178427621722221	-0.0823847278952599	-0.0171279311180115	0.0113603938370943	-0.0574058033525944	0.0553825497627258	0.0745865553617477	0.12799297273159	-0.0261357557028532	-0.0653773620724678	-0.0364443100988865	-0.0187220238149166	0.00424735154956579	0.0738545805215836	0.0797205939888954	0.0281949527561665	0.0230592377483845	-0.012913946993649	0.047174509614706	0.0531151182949543	0.0636656060814857	-0.0637979954481125	0.0746923834085464	0.0332789681851864	0.0228940714150667	0.0141854556277394	-0.122397005558014	-0.0215247888118029	-0.00627341726794839	-0.16634339094162	0.0276877041906118	0.0323765873908997	-0.0172559767961502	0.0872563794255257	0.0309353414922953	0.0034238793887198	0.0432389713823795	-0.0234589744359255	0.0801519304513931	0.112856604158878	0.0221004486083984	0.015337941236794	0.0663659200072289	-0.0658228769898415	-0.0101358713582158	0.0869974046945572	0.00608725566416979	-0.0214306674897671	0.0640794858336449	0.0621677935123444	0.0178446006029844	0.01465446036309	0.0428733825683594	0.0177836529910564	0.0165539644658566	0.0480345413088799	0.0558387450873852	0.0304756201803684	0.0776453018188477	0.0368916355073452	0.117058381438255	0.0394305773079395	0.0541171319782734	0.0245881453156471	0.0726541578769684	-0.00760615570470691	0.0570247545838356	-0.0125710964202881	-0.0151685178279877	0.0179808754473925	0.0685563534498215	0.0993408858776093	0.0912745893001556	0.0317367315292358	-3.17669946525712e-05	0.0714476406574249	0.00409344770014286	0.101402461528778	0.0504810437560081	0.030588336288929	0.0381015464663506	0.06889259070158	-0.000709208543412387	0.0372771359980106	0.0283861719071865	0.111566461622715	0.0646428838372231	0.0896231010556221	0.060420885682106	0.0542533732950687	0.0521511323750019	-0.0039056355599314	0.0402892045676708	0.0120187597349286	-0.00512710912153125	0.0233954526484013	0.0544439069926739	-0.0120387794449925	0.0109290201216936	0.0115040531381965	0.0926364287734032	0.0100615993142128	-0.00942093692719936	0.0963506996631622	0.0106912879273295	0.00577060738578439	-0.00376151385717094	-0.000317588652251288	0.0184874087572098	-0.0280690565705299	0.102205783128738	0.0165698230266571	0.0994488447904587	0.0127620175480843	0.0981215983629227	0.0153268165886402	0.105082109570503	-0.0039200633764267	0.149692952632904	-0.0488010980188847	0.13381564617157	0.0864583849906921	-0.00319175096228719	-0.0357397831976414	-0.0148396855220199	0.04823287576437	-0.0354363843798637	0.0185632109642029	0.048345759510994	-0.00348035409115255	-0.0455486625432968	0.0551237389445305	-0.0481465086340904	-0.0587122552096844	0.0289467256516218	0.00566353742033243	-0.0738569498062134	-0.0401520580053329	0.0285094473510981	0.0557239502668381	-0.05228241533041	-0.0454340875148773	-0.0518119335174561	0.0218249410390854	-0.0325682833790779	-0.0303654838353395	0.00604995060712099	0.0461318269371986	0.0796564370393753	-0.115988574922085	-0.0776893198490143	0.0423175394535065	-0.00812890101224184	-0.0272587072104216	0.0317249447107315	0.0350223854184151	-0.0459687374532223	-0.0399004891514778	-0.0152584658935666	0.0334871262311935	-0.00803711172193289	-0.0339762158691883
InferredCov18	0.0405027456581593	0.0234013460576534	0.0311352703720331	-0.0994015708565712	0.0019318638369441	-0.0270436499267817	0.0144008938223124	0.035607323050499	-0.115240514278412	0.0385526642203331	-0.0486116893589497	-0.0255097057670355	0.0405338928103447	0.0585816539824009	0.0461405590176582	-0.0622919090092182	-0.057658463716507	0.0387366972863674	-0.0109350401908159	-0.0222286935895681	0.0499949790537357	-0.032584510743618	0.0519455410540104	-0.0584956929087639	-0.109808422625065	0.0118248192593455	0.071778878569603	0.083427332341671	0.0865436345338821	-0.0268063358962536	0.0471601486206055	0.0557383596897125	0.189920246601105	-0.00365975988097489	-0.00112881511449814	0.0803196281194687	0.015286635607481	0.0336869359016418	0.0978709980845451	0.00854495074599981	-0.00543026765808463	-0.0221540201455355	-0.0639916956424713	0.0140469167381525	0.0443564765155315	-0.044207688421011	0.184497073292732	0.0227292161434889	0.0310848839581013	0.0359915532171726	0.044807456433773	-0.0028205974958837	-0.00871654599905014	-0.0829373672604561	0.0581786744296551	0.0499828420579433	0.042448066174984	0.0849661007523537	0.0575883388519287	-0.0467801615595818	-0.0103347161784768	0.0104490043595433	0.0455179624259472	0.0347235575318336	0.0277912635356188	0.0614128671586514	0.0235288832336664	0.0986682549118996	-0.00270117935724556	-0.00229072524234653	-0.0419996604323387	0.0286488719284534	0.0119643164798617	0.0489252172410488	-0.0582397058606148	-0.143107548356056	-0.019896000623703	-0.0505915619432926	-0.0865718796849251	0.000447388098109514	-0.0722012966871262	0.0225936770439148	0.00115889345761389	0.00307770445942879	0.150616362690926	-0.0514409989118576	0.0830180644989014	-0.00396007671952248	-0.000848399417009205	-0.108835764229298	-0.0075491601601243	-0.0484609007835388	0.0342655703425407	0.00229459162801504	0.0206138826906681	0.0966727361083031	0.00893228407949209	-0.00173046207055449	0.148133769631386	0.00098988926038146	-0.0594707913696766	-0.0132662691175938	-0.0186891034245491	0.0652193427085876	0.0116520645096898	-0.0941744893789291	0.0433516949415207	-0.0249361470341682	0.10926353931427	0.0944175273180008	0.0424243696033955	-0.0255525261163712	0.0605777688324451	-0.0258359909057617	0.0401338264346123	-0.0715879574418068	-0.0699272155761719	0.0613390021026134	0.01753163151443	0.0478072874248028	0.0455962494015694	0.0384731218218803	0.0298845320940018	0.104911863803864	0.0878874510526657	0.0165624544024467	0.0701356083154678	0.0699009522795677	0.0650933235883713	0.0172679163515568	-0.0396105572581291	-0.0281545091420412	0.00073985627386719	0.0718356892466545	-0.0628904327750206	0.112920492887497	0.0170750692486763	-0.0689923018217087	-0.0685655921697617	-0.0632545053958893	-0.0117326425388455	0.0371551290154457	-0.00162323215045035	0.0494524911046028	0.0162916053086519	0.0767309963703156	0.0681100562214851	0.0480167828500271	-0.0791200771927834	0.0370787791907787	-0.119992144405842	0.0623530000448227	0.0369641035795212	-0.0314547270536423	0.0233485717326403	-0.0237519331276417	-0.102662682533264	0.0450793281197548	-0.0576305948197842	-0.0693095773458481	-0.0571248717606068	0.0580550394952297	0.00323217874392867	-0.0253810677677393	-0.0412178672850132	-0.0282212756574154	-0.10787782818079	-0.0174902230501175	-0.0374752916395664	-0.00684022810310125	0.0493614859879017	0.0924292877316475	-0.0788539424538612	0.000499704445246607	-0.00244406703859568	-0.155674338340759	0.0975413247942924	0.0529863946139812	-0.0233570598065853	-0.113713026046753	-0.00793405063450336	0.0885380357503891	0.105320423841476	0.078964576125145	-0.0499112755060196	0.023891132324934	0.00111547065898776	0.0683007016777992	-0.0968608856201172	-0.0307851899415255	-0.0552516095340252	0.0320955626666546	0.0151812257245183	0.0131956450641155	0.015041895210743	0.0478528439998627	-0.0478578172624111	-0.0116029856726527	0.0122764399275184	-0.052625484764576	0.00448365649208426	-0.0424517840147018	-0.0428446345031261	-0.0224184356629848	-0.0385390110313892	0.118448324501514	0.0733499377965927	-0.00422518840059638	-0.0288323983550072	-0.021331550553441	0.0528350174427032	0.0335945598781109	0.120412364602089	-0.0566745698451996	0.110224977135658	0.00517752766609192	0.0509253926575184	-0.00680668279528618	0.0414037778973579	-0.0281836055219173	0.066261887550354	0.055484764277935	-0.0212404746562243	-0.0105695594102144	-0.0172139313071966	0.0130323208868504	-0.00224055885337293	-0.0855071246623993	-0.0328563079237938	-0.0234220158308744	0.00567190116271377	-0.013774685561657	0.0337228514254093	0.0116506889462471	0.0399950221180916	0.05659244582057	0.156160891056061	-0.0169827062636614	-0.0108579052612185	-0.0529944412410259	0.00503320386633277	-0.0643556788563728	0.0252438988536596	-0.091349683701992	0.0388508774340153	0.0499655604362488	-0.0477441810071468	-0.0479575656354427	-0.0342048071324825	-0.0419194474816322	0.136384859681129	0.00796736218035221	-0.0318558178842068	-0.0226099472492933	-0.0489147119224072	0.0258921589702368	-0.112503588199615	-0.0369881242513657	-0.0381151512265205	-0.0487394481897354	-0.0511977672576904	-0.0307593047618866	0.0161278191953897	-0.0472248531877995	0.0213747397065163	-0.0890778750181198	-0.0336848236620426	-0.0654263496398926	-0.209010154008865	-0.0639494881033897	-0.135715648531914	-0.0839295759797096	0.0810562744736671	-0.0226550865918398	0.0822761058807373	0.0387828499078751	-0.0153366159647703	-0.100927092134953	0.123860128223896	0.045833446085453	-0.0393972024321556	0.0814898461103439	-0.0316106528043747	-0.0171954818069935	-0.0187706612050533	-0.0939947813749313	0.00291183847002685	-0.0495826080441475	-0.0181967206299305	-0.0100649334490299	-0.215302020311356	-0.0575468614697456	-0.00611991621553898	-0.0167173091322184	0.0315512605011463	0.0299831554293633	-0.0805616676807404	-0.0255074873566628	-0.0503932572901249	0.00898619927465916	0.0136688239872456	-0.0234272107481956	-0.0533214509487152	-0.0351880416274071	-0.0111602833494544	-0.00840485002845526	-0.0423979088664055	0.047244880348444	-0.00432646553963423	-0.0330907069146633	-0.0836126655340195	-0.0137011120095849	0.0204284060746431	-0.0187919680029154	0.0201172437518835	-0.0310353450477123	-0.0673559606075287	-0.0445967242121696	0.0297571625560522	-0.00572312250733376	-0.0601059533655643	-0.028725465759635	-0.0886184573173523	0.0847903862595558	0.000955135852564126	0.00372325535863638	0.0142953721806407	0.0458962135016918	0.0747274905443192	-0.0829429104924202	-0.0291609168052673	-0.0517413318157196	-0.165393382310867	0.0091748246923089	-0.0310654360800982	-0.00314477575011551	-0.0450594387948513	-0.0296254456043243	0.140366017818451	-0.00799068436026573	0.0292206853628159	0.0133690293878317	0.000118303636554629	0.000382580037694424	0.0456875674426556	0.0419204570353031	-0.00849913526326418	-0.00370428990572691	-0.0182452108711004	0.0316120162606239	-0.0910573750734329	-0.108691662549973	-0.0244091544300318	-0.0964195355772972	-0.0377602875232697	-0.0463080294430256	-0.00233994401060045	-0.0292926486581564	-0.00409952783957124	0.0220359526574612	0.0732100382447243	-0.0878995507955551	0.051831416785717	-0.022312056273222	-0.047973059117794	0.00650674384087324	-0.0315980985760689	-0.0735045373439789	0.000965359969995916	0.0442067533731461	0.0269978623837233	0.0430919975042343	-0.0201892089098692	-0.0512032173573971	-0.00511130876839161	0.077256016433239	-0.0352626964449883	-0.0350809693336487	0.0103922877460718	0.0197430569678545	-0.00324299978092313	0.0232284348458052	0.0161808636039495	-0.0572086796164513	0.0189277604222298	-0.00846411846578121	0.0312808938324451	-0.0370880663394928	-0.0892829075455666	-0.0909089520573616	-0.0755607038736343	-0.00681541813537478	-0.0157528892159462	-0.0359931923449039	-0.058545496314764	-0.0300817284733057	-0.0718321949243546	-0.015791654586792	-0.0306641440838575	0.0186656322330236	-0.0561318695545197	0.103880517184734	0.0415349490940571	0.0875582545995712	-0.0916883572936058	-0.0487809628248215	-0.0493915714323521	0.0385653376579285	-0.000461298681329936	0.0312488339841366	-0.0306455381214619	-0.0582708716392517	0.0851483419537544	-0.054450910538435	-0.0463615097105503	0.00202721823006868	-0.00277662998996675	-0.087118998169899	0.0321663022041321	-0.00592423463240266	-0.0541836842894554	-0.0109182586893439	-0.034154400229454	-0.0862609669566154	0.0321421585977077	0.0395721271634102	0.0822343379259109	0.0751632302999496	-0.00914835929870605	-0.0525132827460766	0.0564327500760555	0.0410455092787743	0.0200345255434513	0.00349765317514539	-0.00407059956341982	0.0490339323878288	0.0150526026263833	0.0194798167794943	0.0117439096793532	-0.0333462059497833	-0.0202451031655073	0.100828170776367	0.00395807670429349	0.0313784070312977	0.00126503792125732	0.0784031748771667	0.0310363247990608	0.0423691459000111	0.00253546168096364	0.0599266439676285	0.00283652171492577	0.0253480207175016	0.0621530748903751	-0.000517397420480847	0.0263558141887188	0.00886147283017635	0.0254607107490301	0.0227721966803074	0.0547721683979034	0.0418189913034439	0.0941368862986565	0.0767483785748482	-0.00123867765069008	0.0378579460084438	0.0501035265624523
InferredCov19	-0.0573036335408688	0.0371042191982269	-0.0146480165421963	0.0679125711321831	-0.0689177215099335	0.0803226158022881	-0.0713588893413544	0.00610463414341211	-0.122618600726128	-0.0774063095450401	-0.0485773161053658	-0.0795395076274872	-0.0487995259463787	-0.100945197045803	-0.16170309484005	0.0657810941338539	-0.0851129293441772	-0.00394743960350752	-0.149420291185379	0.0265111904591322	-0.0425753369927406	-0.0288574192672968	0.0172658655792475	0.0907096266746521	0.0989063456654549	0.0226950403302908	0.0588792413473129	0.0349094867706299	0.0315795838832855	-0.0312680006027222	-0.0282708276063204	0.00401897076517344	0.0897272303700447	0.0290625393390656	-0.0942511484026909	-0.0696754977107048	-0.060414019972086	-0.0246173199266195	0.0760218501091003	0.0705602243542671	-0.142038986086845	0.0602661967277527	0.00576560059562325	-0.0790049284696579	0.0109067279845476	-0.120459139347076	0.0368193089962006	0.0313557423651218	-0.00770640838891268	0.0113148912787437	-0.0276538543403149	0.0559995658695698	-0.00654324190691113	0.00653834221884608	-0.00107419467531145	-0.00166733132209629	-0.0441735498607159	-0.0972711369395256	0.0297852531075478	0.0074690873734653	-0.0852608904242516	-0.0282477531582117	0.0458275079727173	-0.00070339726516977	0.000710058899130672	0.0503970757126808	-0.0928351059556007	-0.0478740520775318	-0.00405867211520672	0.0770371481776237	0.0675389766693115	0.00147391040809453	-0.0401163809001446	0.0150039922446012	-0.0695505514740944	0.0515565425157547	0.0129491183906794	0.0742033496499062	0.132464036345482	-0.05984041467309	-0.0130944810807705	-0.0484635569155216	-0.0448566153645515	0.0736998915672302	-0.0585707053542137	-0.00263787340372801	0.0366466417908669	0.0301145203411579	-0.109138809144497	-0.154110223054886	-0.0112646771594882	-0.0409483574330807	0.0899577811360359	0.0151979951187968	0.00395327107980847	-0.0784991681575775	0.0397391766309738	-0.00859692506492138	0.109497636556625	0.0872917324304581	0.0665422677993774	-0.0560728646814823	-0.114023931324482	0.0443013794720173	0.0148370377719402	-0.0199112631380558	-0.0317523516714573	0.119163691997528	0.126567423343658	0.00195824122056365	-0.0642659068107605	-0.0195828936994076	0.041794016957283	0.0423170141875744	-0.0679670944809914	-0.084393173456192	-0.0466158166527748	0.0853130966424942	-0.0411656387150288	0.128873199224472	0.0125497216358781	-0.0379662327468395	0.0881074592471123	-0.0184517148882151	-0.0138688907027245	-0.0192621797323227	0.0182593930512667	-0.0457859225571156	-0.00995325855910778	-0.00487852608785033	0.00945333763957024	0.0467096269130707	-0.0192259512841702	-0.0554469339549541	0.0232775770127773	0.000882309046573937	-0.0479777380824089	-0.0022303715813905	0.073597326874733	-0.107229135930538	-0.0433621592819691	0.00984600372612476	0.0341256409883499	0.130798548460007	-0.0624723210930824	0.0778676643967628	-0.00713512999936938	-0.00793064292520285	0.0865027979016304	0.00463110487908125	-0.0228487253189087	-0.0464724600315094	0.00381293566897511	0.0388682596385479	-0.00623935274779797	0.0427771024405956	-0.0176736544817686	-0.0389270894229412	0.0523547753691673	-0.0860994532704353	0.0251248739659786	-0.0592660158872604	0.0317236483097076	0.0176527984440327	-0.0855515152215958	-0.105495758354664	-0.0314815938472748	0.0134008461609483	0.0281173139810562	0.072250097990036	0.0217105839401484	-0.0487394109368324	-0.0432141050696373	-0.00998144503682852	-0.0241594053804874	-0.0424176752567291	-0.0245500206947327	-0.0736024752259254	-0.0559210367500782	-0.0770071819424629	-0.0418529845774174	0.0145678846165538	0.01169796846807	0.0175923146307468	0.033837091177702	-0.0171843711286783	-0.0645076408982277	-0.0048028165474534	-0.0541355684399605	0.00426358170807362	0.0187624581158161	0.0502334870398045	0.0213862061500549	-0.0603902228176594	-0.0548502542078495	-0.0120343035086989	0.0248467531055212	0.0120576964691281	-0.0335854515433311	-0.0626709759235382	-0.0165055803954601	0.0995064973831177	-0.0226380228996277	0.0294752921909094	-0.0572852455079556	-0.0385410971939564	-0.0987263768911362	0.0735773146152496	-0.0420410111546516	-0.0605551227927208	0.031789094209671	-0.0264255460351706	-0.000637867953628302	-0.170504108071327	-0.0407888479530811	-0.0698245465755463	-0.0223573874682188	-0.049391895532608	-0.0181326493620872	-0.0190261323004961	0.0783368796110153	-0.00330661470070481	0.0955000147223473	0.03611059486866	0.0229585766792297	-0.0899432003498077	-0.0244091395288706	0.0764034390449524	-0.0646041110157967	0.0756277814507484	0.0255802050232887	0.00828806776553392	0.0653655380010605	0.0766274258494377	-0.0179391223937273	0.00821141432970762	0.0698573812842369	-0.0289874691516161	0.0092611676082015	-0.0221274103969336	0.0144787644967437	2.56975999946008e-05	-0.0757206380367279	0.0344199724495411	0.0140965981408954	0.0106553407385945	-0.0523923635482788	-0.0106840431690216	-0.0147216189652681	-0.035001989454031	-0.0341840460896492	0.0350477918982506	0.0106283994391561	0.0605688653886318	0.0546774454414845	0.093096062541008	0.0336688011884689	0.0728346854448318	0.0235942918807268	-0.0665442124009132	0.0464619919657707	0.106554888188839	0.0314203463494778	0.0336234569549561	-0.0333876051008701	0.0249342955648899	-0.0176856145262718	-0.143135398626328	-0.057222917675972	-0.0487951673567295	-0.0269547887146473	0.049049835652113	-0.0699087306857109	-0.0212739575654268	-0.0120692569762468	0.0687940120697021	-0.169108957052231	-0.0434170067310333	-0.0327415019273758	0.0253128819167614	0.0479645989835262	0.0051352409645915	0.000556103244889528	-0.0361092984676361	0.069580465555191	0.0306733418256044	0.0374883413314819	0.141897141933441	0.000873339828103781	-0.00973355583846569	-0.0529146827757359	0.0552064217627048	-0.0194539185613394	-0.0819751247763634	0.0773078575730324	0.0305926147848368	-0.0722233280539513	0.108319513499737	0.0732284933328629	-0.024201663210988	0.0398350358009338	0.0245607532560825	0.0873723328113556	-0.049915611743927	-0.00962959416210651	0.0625074207782745	-0.0702589377760887	0.0685411840677261	-0.0387435257434845	0.0416351705789566	0.127893820405006	-0.0205994304269552	-0.0172502063214779	-0.0303021371364594	-0.000525313662365079	-0.0119794607162476	-0.037269189953804	0.0076322378590703	0.00623593106865883	-0.012171764858067	-0.0172141753137112	0.0411010682582855	0.0197787508368492	0.0239460505545139	0.0455765277147293	-0.00685405964031816	-0.00362441828474402	0.0201768148690462	0.0668584555387497	0.0484677776694298	0.0273905079811811	0.0315018966794014	-0.012484623119235	-0.00405786978080869	0.0960025191307068	-0.0145775675773621	0.0136052770540118	0.11743725836277	-0.0523390509188175	0.0359709411859512	0.00581606896594167	0.0838378444314003	0.0343022085726261	-0.0246823690831661	0.103377185761929	-0.0825019851326942	0.0479580610990524	0.0393042676150799	0.0210419911891222	-0.0387743785977364	-0.0427714288234711	-0.0930261462926865	0.101331889629364	0.0861902311444283	-0.0480978973209858	-0.0131866913288832	-0.0834026634693146	-0.00809517130255699	0.0506823994219303	0.041267242282629	0.150660082697868	-0.090727373957634	-0.0431024506688118	-0.00860893912613392	-0.027570653706789	-0.0265108086168766	-0.0122661842033267	-0.0161189381033182	-0.0022205994464457	0.0668169483542442	-0.0575008206069469	0.0306384488940239	-0.014510496519506	0.0163568910211325	0.0650700926780701	0.0299223382025957	0.10147325694561	0.0242868792265654	0.0391122922301292	-0.0518316030502319	-0.0173139981925488	0.00406203232705593	-0.0150167960673571	0.0241630226373672	-0.0264318007975817	0.0638561695814133	0.00596520630642772	0.0504581332206726	-0.00656865676864982	0.0799780562520027	0.147921428084373	0.0494758151471615	0.0432616248726845	0.0471735894680023	-0.0189437996596098	0.0348395071923733	0.182642087340355	0.0064084529876709	-0.0198332462459803	0.0336179248988628	-0.0462363287806511	0.0447487458586693	0.0715365260839462	0.00533522572368383	0.00135487923398614	0.00104351888876408	-0.082705445587635	-0.0314966589212418	-0.0377754494547844	-0.0738616436719894	0.0374875292181969	0.123569518327713	0.0722959786653519	0.0117017682641745	0.0167782567441463	0.0141127081587911	-0.0397133156657219	0.0598156526684761	-0.134463310241699	0.0705359280109406	0.0166783183813095	-0.085459902882576	0.037334606051445	0.0441622585058212	-0.0789708569645882	-0.0728332921862602	-0.00626747123897076	-0.0236334223300219	-0.0428243316709995	0.0325276963412762	0.0746465548872948	-0.0302964616566896	0.0341054163873196	0.0069133099168539	-0.0252829417586327	0.0984904393553734	0.0462765619158745	-0.0198059007525444	0.0770412757992744	0.017353655770421	-0.044823594391346	0.098065085709095	-0.120097033679485	-0.0658540055155754	0.000804985640570521	-0.0254953354597092	-0.0448722913861275	0.00246602040715516	-0.0039889202453196	-0.0408363342285156	-0.0715028643608093	-0.11917132884264	-0.0491176918148994	-0.134208142757416	0.00303965527564287	0.0347334556281567	0.00139852787833661	-0.00242314650677145	0.0235060211271048	-0.0512928478419781	-0.0302834641188383	0.0729416161775589	-0.0872536301612854	-0.0876307040452957	0.0132994074374437
InferredCov20	0.0827169865369797	0.0898684412240982	0.00699870754033327	-0.0939950421452522	0.0450541265308857	-0.0198523048311472	-0.0657587423920631	0.0415754020214081	0.0728252530097961	-0.022271353751421	-0.0107119828462601	0.0201547462493181	0.00408544624224305	-0.060361672192812	-0.0681867152452469	0.0201692413538694	-0.0250353123992682	0.0620531886816025	0.0489476881921291	0.00376034388318658	-0.0790754407644272	-0.053677499294281	-0.0348482802510262	0.0282230190932751	0.0306209530681372	0.0173172168433666	-0.0486154742538929	0.0108623346313834	-0.0706088244915009	-0.0285176131874323	0.00703175365924835	0.0158166866749525	-0.0763262063264847	-0.03274180367589	0.0462293140590191	0.0760904029011726	-0.0547371692955494	0.0476853772997856	-0.0563856773078442	0.0592190288007259	-0.00897353980690241	-0.0244381576776505	-0.110251404345036	0.0515630841255188	0.189309984445572	-0.0106984218582511	-0.0828028842806816	-0.134200438857079	0.0259790048003197	0.069514624774456	0.0238524321466684	-0.0226016752421856	0.0998422279953957	-0.0283440612256527	-0.0197187457233667	0.0429439954459667	-0.0624984838068485	0.00971826165914536	-0.00365377753041685	0.0904979407787323	0.0422454848885536	0.133345916867256	0.0888478383421898	0.142090737819672	0.0476413890719414	-0.00952256377786398	-0.0428556054830551	0.0375912524759769	0.0541768670082092	-0.0459713749587536	-0.0079997144639492	0.0306523218750954	0.0642811879515648	-0.0608399584889412	-0.0122323725372553	-0.00645763427019119	0.0742759183049202	0.0130329122766852	-0.0637438967823982	0.130727246403694	-0.011423135176301	0.102518580853939	-0.0570810995995998	0.00998859945684671	-0.0276956278830767	0.0455232411623001	-0.0363902859389782	0.0148944333195686	-0.0501971133053303	-0.00540933571755886	-0.0660968869924545	-0.0273071341216564	0.0351984463632107	0.132855102419853	0.0475071221590042	0.0937583521008492	-0.0105909332633018	0.0129282549023628	-0.0844645574688911	-0.0313491746783257	0.0993449687957764	-0.0140687981620431	-0.0289029348641634	-0.00283734640106559	0.0113355414941907	0.0184183977544308	0.142163768410683	-0.0212365351617336	-0.133221954107285	0.0297302883118391	-0.018598509952426	-0.00791905634105206	-0.00551800103858113	0.0379987731575966	0.0683160126209259	-0.00742690777406096	-0.0178431663662195	0.0615376383066177	0.0297171715646982	0.0371829383075237	0.0784666761755943	0.0675033852458	-0.105063803493977	-0.00662431633099914	-0.0401810929179192	0.0581812486052513	0.049534484744072	-0.0273520313203335	0.0078248605132103	-0.00370292738080025	0.00534471217542887	-0.0191406160593033	0.022771593183279	0.101775206625462	-0.00759125361219049	0.066600039601326	0.0172305107116699	0.0584203414618969	0.0340292826294899	-0.00142388255335391	-0.0146331759169698	0.106273330748081	0.0198142025619745	0.060534980148077	-0.0265792403370142	-0.0642239227890968	-0.0699437484145164	0.0619313679635525	-0.0232610665261745	-0.0449183918535709	-0.0150022283196449	0.0189463905990124	-0.0402300171554089	0.0476796813309193	-0.0118857324123383	-0.0948041751980782	0.140505999326706	0.0628286898136139	0.092893585562706	0.046443622559309	-0.0156762395054102	-0.0478164367377758	0.0345745459198952	0.0413003042340279	0.0303148087114096	-0.0697405412793159	-0.15419664978981	-0.0607559978961945	0.0104364510625601	0.0420025736093521	0.0750599801540375	0.0402985401451588	0.0438835024833679	-0.000129009335068986	0.0280755162239075	0.0915995165705681	0.0920531079173088	0.196698069572449	-0.015886802226305	-0.0152546251192689	0.014186012558639	0.0146738504990935	-0.0460829325020313	-0.0850048512220383	0.0191816966980696	0.0488297343254089	-0.0921459123492241	-0.0412956774234772	0.0416055023670197	0.0310234315693378	0.0632367953658104	-0.0277486741542816	-0.0221209283918142	0.0147581174969673	0.0680404901504517	0.00240731192752719	-0.0178866628557444	-0.0152412382885814	-0.0360386446118355	-0.00708845164626837	-0.0421905554831028	-0.0145917320623994	-0.00415422860532999	-0.0191820897161961	-0.0614615939557552	-0.0409030430018902	-0.00121332088019699	0.0213660225272179	0.091458797454834	-0.0660819485783577	0.0285118389874697	-0.0200129561126232	-0.0283604729920626	0.0116313677281141	0.0238734129816294	0.121267683804035	-0.0461438000202179	0.0637050122022629	-0.0800320729613304	-0.05964195728302	-0.0068683116696775	-0.0304793994873762	-0.00370888574980199	-0.0689242780208588	-0.0400269106030464	-0.106882698833942	0.00869234930723906	0.000387630250770599	-0.0959047004580498	-0.0503995642066002	0.0163740646094084	-0.0211036261171103	0.0624202787876129	-0.101496428251266	0.00556852342560887	-0.0198132153600454	-0.00545868370682001	0.234110161662102	-0.0568090751767159	-0.00483242888003588	-0.0990720987319946	-0.0932083055377007	0.0456086657941341	0.0116466367617249	-0.149287313222885	0.128954634070396	0.00157195469364524	-0.0500988848507404	-0.0403469428420067	-0.0512329339981079	0.0542888604104519	-0.0335447713732719	0.0168763492256403	-0.0828625708818436	-0.0667142644524574	0.0571132823824883	0.0291710719466209	-0.0435475818812847	-0.0650289878249168	0.0119739016517997	0.0370042249560356	0.124363347887993	-0.130375951528549	-0.00343162543140352	0.0147151052951813	0.0227040648460388	-0.0696448758244514	0.00988820940256119	-0.0616043917834759	0.00406537624076009	0.0171241741627455	0.00927027780562639	0.0355305597186089	-0.0087365135550499	-0.0560420081019402	0.0587968826293945	0.02296875230968	-0.127278178930283	-0.0213287323713303	0.086173489689827	-0.0121198035776615	-0.0302790682762861	0.00894562061876059	-0.00396221270784736	0.0714601278305054	-0.101938687264919	0.0283689964562654	-0.0649578720331192	-0.0109555348753929	0.0186081882566214	-0.0582767464220524	-0.060856319963932	-0.0726582333445549	0.00791852362453938	-0.0197355877608061	0.0472013913094997	-0.0539025627076626	0.112816676497459	-0.0179090034216642	-0.0378135032951832	0.0700449422001839	0.118877075612545	-0.00945762265473604	-0.11268075555563	-0.0211332961916924	-0.0298276729881763	-0.186123237013817	0.0344814695417881	-0.0972669199109077	0.0326141305267811	0.148448601365089	-0.0306320190429688	0.0577275678515434	-0.0404269658029079	-0.0485027879476547	0.136450722813606	-0.00339973485097289	0.102901116013527	-0.0877147912979126	0.0315053388476372	-0.115892142057419	-0.0121065368875861	-0.00408384669572115	-0.0969026461243629	0.014049825258553	0.00121472938917577	-0.0791997164487839	0.0599745362997055	0.0791853815317154	-0.175649911165237	-0.017953859642148	0.00833365973085165	-0.0655023902654648	0.029639596119523	0.0585976801812649	-0.0523424074053764	0.0437744334340096	-0.0104584842920303	0.0172142125666142	-0.0472524985671043	-0.0255967807024717	-0.0196398328989744	0.102731578052044	0.0464474596083164	-0.0102279894053936	-0.0793371796607971	0.00212095724418759	0.0342921875417233	0.0430285967886448	0.0316211804747581	-0.0127928825095296	0.0848291516304016	0.0832620412111282	0.13439716398716	-0.0404951758682728	0.0608580894768238	0.0206103920936584	-0.0654885992407799	-0.0540527626872063	-0.0494376234710217	-0.101992875337601	-0.0126734413206577	-0.0189389754086733	0.0368209891021252	0.0617707520723343	0.0188816543668509	-0.123097330331802	-0.0876850709319115	0.0341371037065983	-0.0541870221495628	-0.0797821655869484	-0.0476646162569523	-0.00859853718429804	0.00935593340545893	0.0932514816522598	-0.0244624577462673	0.0698751881718636	-0.0037458622828126	0.0192815102636814	0.0127288559451699	0.0244416203349829	-0.021518787369132	-0.0539112724363804	-0.00347684556618333	-0.0164139773696661	-0.0182255432009697	-0.0415176451206207	0.0325613059103489	-0.0750854313373566	0.0758944153785706	-0.0549540147185326	0.0429611094295979	0.00722464034333825	-0.1149617806077	-0.00968356803059578	0.013819488696754	-0.0044933445751667	0.0752698183059692	-0.0603277757763863	-0.0231611914932728	0.080266997218132	-0.147351786494255	-0.0444279611110687	0.112565577030182	-0.0235069692134857	-0.0290822871029377	-0.0365671440958977	-0.00428712693974376	-0.0273288041353226	-0.0136673348024487	-0.0414819195866585	0.0482981763780117	-0.0838354378938675	0.0417135059833527	-0.0346971936523914	-0.0130812665447593	0.0541239678859711	0.182156890630722	-0.0525600425899029	-0.00171326904091984	0.0525768958032131	0.0966597124934196	-0.0412222072482109	0.104766339063644	0.0229395423084497	-0.0478442534804344	-0.000107284198747948	0.0396071895956993	-0.0157429873943329	-0.129107803106308	0.0326310805976391	-0.139038354158401	-0.0106369098648429	0.0111421281471848	-0.0391134172677994	0.0139277186244726	0.00774757564067841	-0.0226174294948578	-0.0369745269417763	-0.0504850409924984	-0.0302303973585367	0.0638028681278229	-0.0662944242358208	-0.0389531180262566	0.0790079906582832	-0.0473085977137089	-0.0485003925859928	0.0567869991064072	-0.000970634398981929	0.0450901165604591	-0.00618239911273122	-0.0225691124796867	0.0460428856313229	0.0795845612883568	0.041002981364727	-0.0869810953736305	-0.041511595249176	-0.0925294682383537	0.0193891264498234	-0.03071678429842	0.00827729422599077	-0.0204643215984106	-0.0197449512779713	0.0470979511737823	0.0669645145535469
InferredCov21	-0.0865312144160271	-0.0144930304959416	-0.0170789826661348	-0.0321393124759197	-0.0613407418131828	0.0664465576410294	-0.141117796301842	0.14087039232254	-0.0454841591417789	-0.0152090517804027	-0.0460919663310051	-0.0179229639470577	-0.0660338550806046	-0.0078421188518405	0.0896989405155182	-0.0162887219339609	-0.0225384067744017	-0.00269205076619983	-0.0646261647343636	0.08073590695858	-0.0213670488446951	-0.0751568898558617	-0.161888286471367	-0.00317540718242526	0.0356437973678112	-0.042989332228899	0.0554397851228714	-0.0560055859386921	0.022489732131362	0.00271816365420818	-0.0530863404273987	-0.037494670599699	-0.042655237019062	0.0742757618427277	-0.0227699391543865	0.0229520034044981	-0.138863444328308	-0.0745492950081825	0.0364838391542435	-0.0585884377360344	0.0172233916819096	-0.0635483637452126	-0.0429027862846851	0.0714470595121384	-0.0174083169549704	-0.073483943939209	-0.083226390182972	-0.0848250240087509	0.0343989543616772	0.00919274799525738	0.0495163202285767	0.0296277441084385	-0.0349712669849396	-0.049308218061924	0.0207672137767076	-0.0354984179139137	-0.00102893030270934	-0.0210568588227034	-0.0182813182473183	-0.00549477059394121	-0.0247239042073488	-0.0340534448623657	-0.0472574420273304	-0.0263687260448933	-0.0149995656684041	-0.051333986222744	0.0405686311423779	0.00507874740287662	-0.0250892788171768	-0.0128051768988371	0.104184053838253	-0.00657100230455399	0.00340514723211527	-0.0368704833090305	0.0744370296597481	0.0173928868025541	-0.0916322991251945	0.112362362444401	0.0793898701667786	0.0148717202246189	-0.0182720292359591	-0.13357225060463	0.0514500178396702	-0.15656852722168	0.0517071783542633	0.00590697815641761	-0.0262598656117916	-0.00226359535008669	0.0403127893805504	0.0804966241121292	-0.0362661778926849	0.0210232175886631	-0.061144445091486	-0.08147082477808	0.153059035539627	0.0301695708185434	-0.0344632267951965	-0.0851303786039352	0.0258969347923994	0.00942074041813612	0.0538796447217464	-0.0510276705026627	0.021841149777174	-0.0839123427867889	-0.0195674765855074	-0.132485345005989	-0.102208770811558	-0.0677885785698891	0.0471838861703873	0.00429383153095841	0.109253644943237	0.00554112857207656	0.0788263455033302	-0.0868157222867012	-0.00327751925215125	-0.0783697068691254	0.0138412909582257	-0.063201867043972	0.0622676759958267	-0.0643877014517784	-0.0121371224522591	0.015758104622364	0.0745181664824486	-0.00327324704267085	-0.0230024233460426	-0.0381838232278824	-0.0969274491071701	0.0573448352515697	-0.119674049317837	-0.0304232500493526	0.0784906148910522	0.00400843238458037	0.000806385360192508	0.0335804224014282	-0.0274360440671444	0.0172899048775434	-0.104802794754505	-0.00929980631917715	-0.103125587105751	0.0416404046118259	-0.146174177527428	-0.0452564358711243	-0.0487044341862202	0.104790836572647	0.0975199714303017	0.066297635436058	-0.0291005186736584	0.0748549923300743	-0.0649828016757965	-0.0889020934700966	0.0284246895462275	0.0162472650408745	0.0395673885941505	0.0507313683629036	-0.0143840368837118	0.00817923154681921	0.0787379369139671	0.0232958868145943	-0.0272987503558397	0.0258058328181505	0.0392447002232075	-0.0727977529168129	0.0295847952365875	-0.0179599598050117	-0.0987450256943703	0.0925875827670097	0.0240461844950914	-0.038667019456625	-0.0259509645402431	0.13988770544529	-0.0950662568211555	-0.0426439009606838	0.00192953017540276	0.0161355547606945	0.0114314565435052	0.092029757797718	0.0469300150871277	-0.0473843589425087	-0.0352181792259216	-0.0372305475175381	-0.0375544503331184	0.105747520923615	0.15591111779213	-0.099770799279213	-0.0796232298016548	0.039026103913784	0.0666545033454895	-0.0231115892529488	-0.0449449755251408	0.0164783708751202	-0.0261225234717131	-0.00451004970818758	-0.0191959422081709	-0.0177604239434004	0.0110527882352471	-0.0157976113259792	0.0475088655948639	0.0271906647831202	0.0381376259028912	-0.105515390634537	-0.091648705303669	-0.064132995903492	-0.115483172237873	0.0218020062893629	0.00253921584226191	-0.0326324552297592	-0.124809548258781	-0.0822867080569267	-0.0677757412195206	-0.0213190503418446	0.0270348414778709	0.0913223400712013	-0.092818558216095	0.0365943685173988	-0.00809758435934782	0.0148431593552232	-0.108048193156719	0.0364737063646317	0.0170554295182228	-0.00960458908230066	0.0500945001840591	-0.0426673740148544	-0.0443905405700207	0.0394868664443493	-0.0849737301468849	0.0687730461359024	-0.00102918490301818	0.0725679025053978	0.033235564827919	-0.134964153170586	0.0555133000016212	-0.0347205586731434	-0.0687294453382492	-0.0590811930596828	0.00948244612663984	-0.0571628548204899	0.100051634013653	0.196676298975945	0.000384979997761548	-0.0214093159884214	0.136981040239334	-0.00968729984015226	0.00137105723842978	-0.0995917990803719	0.0448265746235847	0.0263665746897459	-0.0185594074428082	-0.104603834450245	0.0323907099664211	0.0117786740884185	0.0301792472600937	-0.0235575791448355	-0.06560979783535	-0.0318331345915794	0.0249398071318865	0.0153133543208241	0.0108658187091351	-0.0804123878479004	0.0239265412092209	-0.0131402676925063	0.0655563399195671	-0.0540384538471699	0.0567890480160713	-0.0685362741351128	-0.0163398906588554	-0.0116723626852036	-0.116408549249172	-0.0259820129722357	-0.0658640488982201	0.0213323701173067	0.044728048145771	0.0394680984318256	-0.0145689425989985	0.0476309135556221	0.0101256240159273	0.146592646837234	0.0369138121604919	-0.00506987189874053	0.0742261111736298	-0.0140464873984456	0.0936847701668739	0.0701207369565964	0.0331465341150761	-0.0395389162003994	-0.0625688061118126	0.0481913723051548	0.0473228357732296	0.0158810093998909	-0.0390170812606812	0.112407989799976	-0.019742988049984	-0.0655384957790375	-0.0413106456398964	-0.068304255604744	0.100949496030807	0.09139783680439	-0.0594661831855774	0.00781075470149517	-0.051495298743248	0.0791691318154335	0.0484292022883892	0.0211580954492092	0.101873807609081	0.00605694716796279	0.102499224245548	0.00406211381778121	0.0411696769297123	-0.0392590910196304	0.0464413464069366	0.0781068652868271	0.0204102396965027	0.0508399344980717	0.105981819331646	-0.0583296343684196	0.042641568928957	0.0921623632311821	-0.00834205560386181	0.0561778470873833	0.0552996098995209	-0.0535843372344971	0.0574706271290779	0.110196232795715	-0.00457219732925296	0.0681964308023453	0.0307317916303873	-0.0543075315654278	0.0396293587982655	0.0301036853343248	-0.0273798424750566	0.0984958782792091	0.0357289500534534	0.0560460686683655	0.0666230991482735	-0.00681005232036114	0.0265274234116077	-0.0177233908325434	-0.0285054333508015	-0.167236104607582	0.0956858620047569	-0.0192584805190563	-0.0335950031876564	-0.005493956618011	0.0152467619627714	-0.0494728684425354	-0.0826055780053139	0.00864131934940815	-0.0102639673277736	-0.0303448475897312	0.0441885143518448	-0.0860282629728317	-0.0415687747299671	-0.0320825353264809	-0.137713611125946	0.0519645698368549	0.045443419367075	-0.0256578028202057	-0.0617452152073383	0.00609156535938382	-0.00740986596792936	0.0490085408091545	-0.0310333222150803	0.019613916054368	-0.0567358955740929	0.0274648647755384	0.0728305801749229	-0.0137945525348186	-0.050467599183321	-0.037812314927578	0.0758921280503273	0.0437191613018513	-0.0229835752397776	0.124351494014263	-0.0191662423312664	0.0757859349250793	0.0177808720618486	0.0727811977267265	-0.00991713814437389	0.00224302755668759	-0.0352126695215702	-0.0217953138053417	-0.0188380163162947	-0.0233028531074524	-0.0423813313245773	-0.0339460484683514	-0.00097237981390208	0.0171117056161165	0.0415016673505306	0.0313725657761097	-0.0650660321116447	0.0285981222987175	0.0161934904754162	0.0559560358524323	0.0284654665738344	0.0270333476364613	-0.0500716902315617	-0.0324919894337654	-0.147458046674728	0.131902828812599	0.0885806828737259	-0.0667269676923752	-0.0138289788737893	0.0209266804158688	0.0778708979487419	0.0781978145241737	0.0302123017609119	0.00236669275909662	0.0255427323281765	-0.0130907502025366	0.0833562836050987	-0.0200375150889158	-0.0219732336699963	0.0222131088376045	0.00814644899219275	-0.000930491660255939	-0.01433180924505	-0.0650147348642349	0.036074835807085	0.0788862258195877	0.0453690625727177	0.100437141954899	0.0661917105317116	0.0950172021985054	0.0638334527611732	-0.00434303469955921	-0.0181102883070707	0.0124124456197023	0.0775599479675293	0.0451591834425926	0.0271753408014774	-0.0162643305957317	-0.14867952466011	-0.0668540745973587	0.0379687212407589	0.0719545260071754	-0.00400658277794719	-0.0511660724878311	-3.77566902898252e-06	0.0268781818449497	0.0392208509147167	0.102661408483982	0.0505794249475002	0.00995072070509195	0.0582148618996143	-0.0203423164784908	-0.0280737150460482	0.0179344844073057	0.0586823709309101	0.115919202566147	0.0277238041162491	-0.0189154874533415	0.13133180141449	0.0030640191398561	-0.0690488517284393	-0.0535227917134762	-0.0692194923758507	-0.0378472954034805	0.0707564949989319	-0.126959338784218	-0.0405438058078289	0.107731901109219	-0.10640075057745	0.00788078457117081	0.0645985752344131	-0.0111341355368495	-0.0164407882839441
InferredCov22	0.0662307217717171	0.0289328396320343	-0.0191376991569996	0.0430614426732063	-0.0907535329461098	6.00203638896346e-05	-0.0507676973938942	0.055255364626646	0.100571572780609	0.0572231449186802	-0.00549121713265777	0.0516765303909779	-0.0530623160302639	0.0115546910092235	-0.00102030741982162	-0.0582225173711777	-0.012814536690712	0.0374033413827419	-0.0222221612930298	0.0355931222438812	-0.017738426104188	0.034208457916975	0.0228951815515757	-0.0198412239551544	-0.00576855661347508	0.0274023581296206	-0.0238333083689213	-0.0119481412693858	0.0340314581990242	0.0833611339330673	0.104467377066612	-0.0219866372644901	-0.00881403405219316	0.107145980000496	-0.162796214222908	-0.0961118638515472	-0.0396410711109638	0.0643214359879494	0.0782674252986908	0.0864133313298225	-0.0100529016926885	0.130045354366302	0.0379133746027946	0.121534213423729	-0.0877931788563728	0.117168873548508	-0.00725418422371149	0.052374605089426	0.0147484168410301	0.0147089874371886	0.00772597966715693	0.0433049649000168	0.0523786246776581	-0.05779979377985	0.0546677745878696	0.0210868939757347	-0.0394704341888428	-0.0193700678646564	-0.0103429201990366	0.0813925489783287	-0.0571868866682053	0.0543197393417358	0.0752124786376953	-0.108709372580051	-0.0227277986705303	-0.0902629196643829	-0.0522706583142281	-0.040046539157629	0.0165539961308241	-0.00728312972933054	0.0143890045583248	-0.00144418131094426	-0.058223407715559	-0.0331324078142643	0.0736802518367767	-0.00830292608588934	0.0340196900069714	0.090002752840519	-0.0926386341452599	0.137547329068184	0.0277652405202389	-0.000827426556497812	-0.020849296823144	-0.0630387663841248	-0.0576795414090157	0.109375737607479	-0.0214595403522253	0.0166609920561314	0.0221144389361143	0.120708510279655	-0.0187949799001217	-0.0524768307805061	-0.0148055190220475	0.0762900412082672	0.0831694155931473	-0.0129664046689868	0.0679018795490265	0.0628811120986938	-0.0826316624879837	0.0375121347606182	-0.0438583977520466	-0.118179932236671	0.0603039599955082	0.00788850244134665	0.0761835798621178	0.0473148413002491	0.0295917168259621	-0.0706396251916885	-0.0446761548519135	0.0626647770404816	-0.053446751087904	0.0145314410328865	-0.0743898674845695	-0.0354617275297642	-0.0194610077887774	0.00778213609009981	-0.0166882891207933	0.0988203063607216	-0.0200574137270451	0.0845161527395248	0.106257498264313	0.0251189079135656	0.035036526620388	-0.0161500070244074	0.0297988392412663	0.0352535210549831	0.116028465330601	0.0549589991569519	-0.0105347521603107	-0.115691319108009	-0.0252119433134794	0.00308540253899992	0.038348101079464	0.0609588660299778	0.137353897094727	0.0188183188438416	-0.116175182163715	-0.0179401952773333	-0.129438534379005	0.00691893603652716	0.0194776263087988	-0.0479124970734119	-0.0324851125478745	0.0297997500747442	0.0889115482568741	-0.0156798288226128	-0.0681122168898582	-0.0136202415451407	0.0888561382889748	-0.0660381615161896	-0.067393496632576	-0.0693050846457481	0.0714656934142113	0.0327913425862789	-0.0124488407745957	0.0326772853732109	0.0406405664980412	0.0460518896579742	0.050816249102354	0.000432769360486418	-0.0188809204846621	-0.0878415405750275	0.0422320254147053	0.0692891478538513	0.106267094612122	0.0758128017187119	0.00660952460020781	-0.0499253422021866	0.00837941654026508	0.0356717333197594	0.0980518609285355	0.113137625157833	0.179889589548111	0.0233854167163372	0.00530870072543621	0.00784785393625498	-0.0968005359172821	-0.071808896958828	-0.0216407291591167	-0.0483837276697159	0.0360228046774864	-0.0972305163741112	0.0161711592227221	-0.128235429525375	-0.0641483813524246	0.0520333498716354	-0.040402676910162	0.0328369438648224	-0.0608165226876736	0.0350241735577583	-0.1098228469491	0.0906413272023201	-0.00549510261043906	0.0172698777168989	-0.170528754591942	0.0449897162616253	0.00616774335503578	0.080352395772934	0.0171816293150187	0.0768891721963882	0.021017188206315	0.0841288566589355	-0.0646950602531433	0.0354033634066582	0.121270857751369	-0.0393743179738522	-0.0340502299368382	0.0841848775744438	0.0295583587139845	0.0210076570510864	0.130702033638954	-0.112034052610397	0.0220460463315248	0.0916330739855766	0.0290285106748343	-0.147744223475456	0.0586686097085476	-0.148907661437988	0.0991165190935135	0.0704451650381088	0.0887228325009346	0.00901838764548302	0.0154065322130919	0.130021601915359	0.00205717328935862	0.0285436268895864	-0.0223477724939585	0.0699178725481033	-0.0242531560361385	0.0604372210800648	0.0845392420887947	0.0570909641683102	-0.0256798919290304	-0.100101977586746	0.00656537804752588	0.0174387264996767	-0.0682772547006607	0.000705650018062443	-0.0755589827895164	0.0432759970426559	0.0508791022002697	-0.0530193001031876	-0.111009411513805	0.0869263410568237	0.0832545980811119	0.051735058426857	-0.0107380328699946	0.00328584294766188	-0.0171249359846115	0.079757995903492	0.0628657564520836	0.0792765691876411	0.033459946513176	-0.0264836605638266	-0.0127932829782367	0.0356015115976334	-0.0703388974070549	-0.0341868698596954	0.0221334006637335	0.00122044398449361	-0.147576853632927	-0.00456973304972053	0.0344443619251251	-0.00357353943400085	-0.0242434330284595	-0.0347080640494823	0.0294516757130623	-0.0098285935819149	0.0599335879087448	0.0795067250728607	0.0887962281703949	-0.0762872025370598	-0.0269638933241367	0.00929745938628912	-0.0312534011900425	0.0391104146838188	-0.00338958064094186	-0.103130653500557	-0.0773262828588486	0.0130648305639625	-0.0477011241018772	-0.0154133616015315	0.0191981475800276	0.0924042165279388	0.0149893425405025	0.0375786125659943	0.073670357465744	0.0256249438971281	0.0965700298547745	0.0758086815476418	-0.0419543720781803	0.0183874703943729	0.0485188253223896	0.0802422538399696	0.015994917601347	-0.0397514216601849	0.0379569567739964	0.042503148317337	-0.0923848450183868	0.0938955470919609	-0.0468719229102135	-0.108210287988186	0.089512787759304	-0.0590637996792793	-0.0382700227200985	0.0113174729049206	-0.00655467854812741	-0.0688698142766953	0.0184911172837019	0.0478089600801468	0.0567677915096283	0.0666591003537178	0.0579408966004848	0.0429116226732731	0.0474907085299492	-0.164884567260742	-0.0377845019102097	-0.00465292483568192	0.0124168554320931	-0.0331085324287415	0.0186677686870098	0.0163795854896307	-0.037627711892128	-0.0711750090122223	0.0293934158980846	-0.0086645120754838	0.0500211752951145	-0.101566933095455	-0.0622675120830536	0.0539881177246571	-0.0705633237957954	-0.00495294434949756	-0.148027315735817	0.0483155772089958	-0.003371671307832	-0.0626426637172699	-0.0948744863271713	-0.079197496175766	-0.0733482018113136	-0.026805566623807	-0.0714839622378349	-0.035935003310442	0.0198872368782759	-0.100691005587578	0.0373856164515018	-0.0560864470899105	-0.083002582192421	-0.0230343174189329	-0.0468290224671364	-0.08981604129076	-0.106449849903584	-0.010696311481297	0.0550754815340042	-0.0304493848234415	-0.0712777227163315	-0.125239834189415	0.0965505316853523	0.0162889454513788	-0.13490517437458	-0.0200136620551348	-0.146515235304832	-0.0522695444524288	-0.0854239463806152	-0.0775360763072968	0.00579935358837247	0.0117535023018718	-0.0446266792714596	-0.018087163567543	-0.0395850650966167	-0.0298416987061501	-0.0420282185077667	-0.0397077910602093	-0.099160872399807	-0.0103730671107769	-0.0235259737819433	-0.0116818305104971	0.0289475228637457	-0.0127369482070208	0.0127889234572649	-0.111907631158829	-0.0238969027996063	-0.0540423579514027	0.00916130561381578	-0.0250975992530584	0.0019464319339022	-0.0668890550732613	-0.0250015612691641	-0.055101502686739	-0.122325606644154	-0.0276301372796297	0.0229372195899487	0.077133022248745	0.000528546457644552	0.034301083534956	-0.139648407697678	0.00952120218425989	0.026870246976614	-0.0670030266046524	0.0229810960590839	-0.0165338907390833	0.0467164479196072	0.0548109039664268	0.0199457406997681	-0.000257246429100633	-0.0026110764592886	-0.0101126823574305	-0.0524829626083374	-0.0252906419336796	-0.0662733390927315	-0.0305991303175688	0.0248206574469805	-0.0367229767143726	-0.0911918208003044	-0.125646963715553	-0.00854384806007147	0.0626339316368103	-0.00501549523323774	-0.059199046343565	0.00852854270488024	-0.040857058018446	-0.0318292118608952	-0.13189335167408	0.090577021241188	-0.0680026113986969	0.0162446945905685	-0.109804682433605	0.129547193646431	0.032083623111248	-0.105130091309547	0.0628788694739342	0.0460068508982658	0.026309423148632	0.000393540016375482	0.00550129357725382	0.00311338086612523	-0.100798480212688	-0.0309920143336058	0.00288163009099662	0.00959743559360504	-0.0336684919893742	-0.0833753570914268	0.0903664082288742	-0.0216390453279018	-0.00589583767578006	0.0338290259242058	-0.0115723824128509	0.0642795041203499	0.0158029906451702	0.0207970142364502	0.0765627548098564	-0.0333972163498402	-0.0140798650681973	-0.0748803913593292	0.0159913748502731	-0.0129521694034338	-0.0365856774151325	0.113711163401604	-0.00829231739044189	-0.0160625036805868	0.0199630204588175	-0.0393940322101116	-0.0386106111109257	-0.00584485335275531	0.154344663023949	0.0842843055725098
InferredCov23	0.00323780905455351	0.0488006174564362	0.0596735738217831	0.0335456766188145	-0.0377351343631744	0.0470034778118134	0.0543831512331963	0.00153984013013542	-0.0484754107892513	0.0154814729467034	0.0325796939432621	-0.041560985147953	0.00984523631632328	-0.102928102016449	0.0554288141429424	-0.0931712612509727	0.10705903172493	0.053502269089222	0.087478332221508	0.0119859045371413	-0.0108309183269739	0.0026162676513195	0.0227585081011057	0.0223599504679441	0.0897845327854156	0.0591420941054821	-0.0343992225825787	0.0540654771029949	-0.00904032029211521	0.0455705039203167	-0.0629707798361778	0.0131838265806437	0.0244433302432299	-0.0802832096815109	-0.0574445500969887	-0.0139641873538494	0.040272805839777	-0.0843136087059975	-0.0300246030092239	-0.0757066980004311	0.0217558033764362	-0.00415969733148813	-0.0226144269108772	-0.11924384534359	0.023729182779789	-0.00494946260005236	0.0390538387000561	-0.103101216256618	0.0805837661027908	0.0169178992509842	-0.0185592193156481	0.0707806870341301	0.0152467498555779	-0.0121904592961073	0.0701951310038567	-0.0468152947723866	0.0733385309576988	-0.0209934469312429	-0.000101222765806597	-0.00214851112104952	-0.0417061299085617	0.170386657118797	0.00444310205057263	0.0592670552432537	0.235755383968353	0.0692661851644516	0.0665918663144112	-0.0614474564790726	-0.0427559725940228	0.0173688214272261	-0.0213393419981003	0.101985692977905	0.0261640883982182	0.0999181643128395	-0.0439126677811146	0.0635655447840691	-0.00121564581058919	0.0343789830803871	0.0320312529802322	-0.0817922800779343	-0.00814881548285484	-0.0589854754507542	-0.166216418147087	-0.0437829904258251	-0.00198040879331529	-0.0561603754758835	-0.0576016567647457	0.0841445028781891	0.0254522878676653	0.0163954962044954	-0.0198709946125746	-0.000566172297112644	0.0122622344642878	-0.0879523530602455	-0.0498471111059189	0.0205321479588747	0.0375739373266697	0.0744317248463631	-0.0476329550147057	-0.0992000177502632	0.0601302199065685	-0.106341049075127	0.0144344512373209	-0.0377031490206718	0.0188293308019638	-0.0310045853257179	-0.0584780238568783	0.0311742946505547	0.0849270522594452	-0.0204312223941088	-0.0616607591509819	-0.00393154844641685	0.0296397656202316	-0.0120980264618993	0.0275421608239412	-0.0444639511406422	0.0420330800116062	0.0632556602358818	0.0640899017453194	0.0563680715858936	-0.0368598662316799	-0.0471222586929798	0.0270875412970781	0.0241588335484266	-0.010279955342412	-0.0108321765437722	-0.124677143990993	-0.0563610047101974	0.00839730631560087	-0.0150455497205257	-0.0629987120628357	0.000957820331677794	0.0184667557477951	-0.0370745249092579	0.00994413439184427	0.0527171455323696	-0.144395440816879	0.0175163969397545	-0.130100145936012	-0.00803420785814524	0.00204741535708308	0.0387950614094734	-0.00714581832289696	-0.107742108404636	0.0643521770834923	0.0435569398105145	0.0348347313702106	0.0767062455415726	0.00648206006735563	-0.0631673559546471	0.0564344748854637	0.0759846568107605	-0.00477271154522896	0.0174833908677101	-0.0073163378983736	-0.0432903654873371	0.0960135906934738	0.0742033943533897	0.0988897383213043	0.0263486951589584	-0.0230074021965265	-0.00468089478090405	0.00980289280414581	-0.0117877209559083	-0.0348201021552086	0.0419760271906853	-0.0444060936570168	-0.0369655936956406	-0.0661034062504768	-0.103434883058071	-0.00327702239155769	0.0543633550405502	-0.0606886744499207	0.135671079158783	0.0495561771094799	-0.0297721792012453	0.121261522173882	-0.0988697782158852	-0.0753292441368103	0.0707256197929382	-0.153629764914513	0.056447546929121	-0.0647181943058968	0.0197305753827095	-0.0202983189374208	0.0881307348608971	-0.0989248901605606	-0.0221740398555994	-0.00439843069761992	0.00494173401966691	0.0857022926211357	0.130715504288673	-0.129361286759377	0.00907629635185003	0.0078581627458334	-0.0897734984755516	0.0292497221380472	-0.0952130854129791	0.0206142421811819	0.103517226874828	-0.00605735508725047	0.113604061305523	-0.0730284005403519	-0.0403442531824112	-0.0268817692995071	-0.0426521003246307	0.0785059556365013	-0.00872425734996796	-0.0637447088956833	0.0955697670578957	0.0520439185202122	-0.0170820821076632	0.00549688190221786	-0.0605842880904675	0.0395514741539955	-0.0875788852572441	0.00962224043905735	-0.102845430374146	0.027310986071825	-0.050102349370718	0.125374183058739	0.040824718773365	-0.0926208272576332	0.13604362308979	-0.0726342424750328	0.0343754515051842	0.133575543761253	0.0924558490514755	0.00819212011992931	0.00942016858607531	0.059358537197113	0.0380287058651447	-0.038512010127306	0.0236017294228077	0.0323825031518936	0.0514055788516998	0.0957442075014114	0.180823311209679	0.0526265427470207	-0.0531810186803341	0.0423191636800766	-0.0365317799150944	-0.0682070851325989	-0.0687419325113297	0.0974433273077011	-0.00546670379117131	0.0313608720898628	0.00102845707442611	0.0109372800216079	-0.0653084442019463	-0.0627547726035118	-0.0539837293326855	-0.0207251515239477	-0.0459574498236179	0.0504456497728825	-0.0302923042327166	-0.038995336741209	0.112123727798462	0.0358813889324665	0.0693621933460236	-0.109859317541122	-0.0263910237699747	0.0113454535603523	0.0982038006186485	-0.0492652766406536	0.035865169018507	0.0642315745353699	0.013124443590641	0.0885212048888206	-0.064070999622345	0.0250580962747335	-0.0760185122489929	0.0371060557663441	0.0378592014312744	0.0267541948705912	-0.106395922601223	0.0338261276483536	0.0870331376791	-0.132020816206932	0.0145173957571387	-0.0603528469800949	-0.0904008373618126	0.0939213037490845	-0.0833895057439804	0.00869329646229744	0.0129517000168562	-0.0116668837144971	-0.0230364240705967	-0.0711239576339722	-0.0480626747012138	-0.0673900917172432	0.03768415376544	-0.0686932876706123	-0.0158042218536139	0.0329676605761051	0.00148717558477074	-0.00616671377792954	-0.0427076183259487	0.110746994614601	0.00523435464128852	0.0296487715095282	-0.0175986662507057	0.0417588874697685	0.11101271957159	-0.0764595866203308	0.0474915206432343	-0.132666051387787	0.0110013382509351	0.112564116716385	-0.0468261279165745	0.0644532591104507	-0.00100566796027124	0.0883347913622856	0.0415864177048206	0.0601559318602085	-0.018781304359436	-0.0381138660013676	0.000354050454916432	0.0160946603864431	-0.0963273048400879	0.0707680508494377	-0.135114595293999	0.0204581040889025	-0.108105048537254	0.0322933159768581	-0.0931221544742584	-0.0327606275677681	0.0418606549501419	-0.12285739928484	0.0132686123251915	0.0225275866687298	-0.0132901920005679	-0.152389332652092	-0.0643779635429382	-0.0970273688435555	-0.0706595927476883	0.070803701877594	0.0109327388927341	-0.0562842041254044	-0.0189334321767092	0.0263309944421053	0.0174676366150379	-0.00792097579687834	-0.0301366429775953	-0.124319069087505	0.0901038721203804	-0.0754198357462883	-0.111259587109089	0.0373423285782337	-0.0513298176229	0.119194835424423	0.0859785825014114	-0.082835465669632	-0.0528466440737247	0.0111748054623604	0.0532530024647713	0.0154040744528174	-0.0323396101593971	-0.0064853229559958	-0.0513471551239491	0.0414374135434628	-0.00250828638672829	0.0239173118025064	-0.0331267602741718	-0.041665006428957	-0.140903100371361	0.0120017491281033	-0.0105032045394182	0.0112680969759822	-0.121216148138046	-0.0567311942577362	-0.0903209000825882	-0.00290545914322138	0.145715937018394	-0.0217713415622711	-0.0306112952530384	0.00119494635146111	0.0619112886488438	-0.148493900895119	0.111877210438251	-0.102480672299862	-0.0392900854349136	0.0122468071058393	-0.0764491707086563	-0.109544850885868	0.0640069469809532	0.034510288387537	-0.048702746629715	0.0458170212805271	0.0279082972556353	0.101690143346786	-0.134018406271935	0.0472906790673733	-0.119547225534916	-0.0866490453481674	0.110490180552006	-0.0353522449731827	-0.0905302092432976	-0.0785464122891426	-0.00102353433612734	0.0807267799973488	-0.0363940857350826	-0.0846006497740746	0.0431937538087368	-0.0358453169465065	-0.0572707764804363	-0.0684342384338379	-0.0670177936553955	-0.000602234096731991	-0.0340694896876812	0.00905274413526058	-0.00259092659689486	0.0327041372656822	0.0509349554777145	-0.0141788125038147	-0.0897011533379555	-0.00264994846656919	-0.0407967753708363	-0.0335156582295895	-0.0252909231930971	0.0271839760243893	0.0353864096105099	-0.0716468691825867	-0.00374510930851102	-0.0330894999206066	0.20128470659256	-0.0129787996411324	0.00548946717754006	0.0436435118317604	0.0664701014757156	0.0246015451848507	-0.00123579206410795	0.0859929099678993	-0.0536855272948742	0.0925819203257561	0.125815585255623	0.103078424930573	0.0111080082133412	-0.0570704154670238	0.0951042771339417	-0.00226140930317342	-0.0253870077431202	-0.0121237495914102	0.0345819070935249	0.148889735341072	-0.0519206188619137	-0.0416936576366425	0.0206871721893549	0.0646379068493843	-0.0151156699284911	-0.062776006758213	0.0737870559096336	0.0623245686292648	-0.0416334830224514	0.0731853470206261	0.0346007756888866	-0.0312900952994823	0.024938240647316	0.0401526838541031	-0.0106132691726089	0.0466927960515022	0.00438088271766901	0.0879862830042839	-0.0643815472722054	0.0766346454620361
InferredCov24	0.0913110226392746	-0.0404635481536388	-0.0205543804913759	-0.0399005189538002	-0.00599242839962244	-0.0849160924553871	0.041162695735693	-0.0339369848370552	-0.0489872917532921	-0.124095909297466	-0.0297800097614527	-0.102007694542408	0.0377287529408932	0.0600589402019978	-0.050267931073904	-0.0782095491886139	-0.0719639509916306	-0.0467218570411205	-0.0131883779540658	-0.028083922341466	-0.158686339855194	0.00277417129836977	-0.142677828669548	0.000158966679009609	-0.0413110703229904	-0.00449293106794357	0.0637038499116898	-0.141864404082298	-0.0134220626205206	0.0399474985897541	0.0139373140409589	-0.0426590256392956	0.0723310708999634	0.0182401575148106	0.0165107026696205	0.0110411942005157	0.00755835277959704	-0.0167002193629742	-0.110399231314659	-0.0635354891419411	-0.0592533797025681	-0.0783742219209671	-0.00988890137523413	0.0971409231424332	0.0995485708117485	-0.0205242484807968	-0.0418838933110237	0.00353217613883317	0.0498845465481281	-0.0136531628668308	-0.0549065247178078	-0.0365168675780296	-0.0285774078220129	-0.0480612553656101	-0.0362914800643921	-0.0301646646112204	-0.0603359378874302	0.031353697180748	-0.0805353820323944	-0.0715571194887161	-0.00176450796425343	-0.0286132805049419	-0.0185599364340305	-0.0483422875404358	-0.100143603980541	-9.77024756139144e-05	-0.0163698252290487	-0.00179685081820935	-0.0498120412230492	-0.0547276735305786	0.00331869721412659	-0.0244477093219757	-0.142889574170113	0.0415955781936646	-0.009799525141716	-0.131314381957054	-0.0961030498147011	-0.0162129644304514	-0.0221853367984295	-0.0488527156412601	0.0141818821430206	0.0140391523018479	0.0410263910889626	-0.0733788684010506	0.0616761557757854	-0.0692405104637146	0.0267113298177719	0.0535123646259308	0.00488355848938227	-0.0870281457901001	0.0215544644743204	0.0395010262727737	0.0328576602041721	0.0244811624288559	-0.076478973031044	0.0130432127043605	-0.0373135320842266	0.0339474231004715	-0.00664077419787645	0.041669350117445	0.0325120687484741	-0.0135427741333842	0.0334530510008335	-0.0313058495521545	-0.0133753195405006	0.0446566604077816	-0.128925770521164	0.136105209589005	-0.00995862018316984	0.00437154062092304	0.0156141789630055	0.0970990508794785	-0.0617470890283585	0.0675634071230888	0.0568783991038799	0.0221556574106216	-0.0116821266710758	0.0239231754094362	0.0169970840215683	-0.0807481035590172	-0.0137745887041092	0.0120780188590288	-0.0929330736398697	-0.0298262219876051	-0.0912991985678673	0.0108914626762271	-0.0202024113386869	-0.00606363965198398	0.00125240720808506	-0.170703679323196	-0.023778147995472	-0.0178429558873177	0.0308241229504347	-0.0389402806758881	-0.0771747529506683	0.00516556622460485	0.116772517561913	-0.0438932701945305	-0.0509151741862297	0.024439187720418	0.0582183860242367	0.1130296215415	-0.0298152361065149	-0.015158181078732	-0.00272245705127716	-0.0127229709178209	0.0564056895673275	0.0528718307614326	0.0120838433504105	-0.0583442077040672	0.0947099924087524	-0.0258372742682695	0.0777189433574677	0.0701991766691208	-0.0508766286075115	0.0186999328434467	-0.00760457944124937	-0.035773366689682	0.0238687265664339	-0.0778294056653976	0.0476377680897713	-0.0283280108124018	0.0732637345790863	-0.00587204378098249	-0.0128427566960454	0.0613230690360069	0.0383517555892467	0.0306496806442738	-0.0866723507642746	0.00179218710400164	0.235187396407127	0.100896790623665	-0.011667937040329	0.094748742878437	-0.0577174983918667	0.0710559487342834	0.0513706915080547	-0.0611805245280266	-0.0331729985773563	0.0768813639879227	-0.0341915152966976	-0.00549352494999766	-0.0023019767832011	0.122811011970043	-0.00767645006999373	0.126295953989029	0.0408361554145813	-0.0203969925642014	-0.0155556248500943	-0.0229457132518291	-0.0583835169672966	-0.0939934924244881	0.157872051000595	0.121047027409077	0.06393863260746	0.0820980593562126	0.106157965958118	-0.145943388342857	0.0675614252686501	0.0945382490754128	0.146584138274193	-0.00526707665994763	0.0218622200191021	-0.0211146920919418	0.0627731755375862	0.0315987728536129	0.0470534265041351	-0.0129800261929631	0.0225489493459463	0.0106222508475184	-0.0197891984134912	-0.0985990688204765	-0.0671212300658226	-0.0273064691573381	-0.0544464811682701	0.0392380729317665	0.0608592666685581	0.0197817850857973	0.00614875182509422	0.0214899051934481	0.054687924683094	-0.00782122928649187	-0.00811044126749039	-0.00467436760663986	0.0394619069993496	-0.0840562283992767	0.0238644946366549	0.0518833249807358	0.120191842317581	-0.00497552659362555	-0.00751861417666078	0.0361018031835556	0.106082737445831	0.0789559707045555	0.0978099256753922	0.0181172043085098	0.15014773607254	0.0646505653858185	-0.0421440489590168	0.00772557826712728	-0.026502912864089	-0.0263902638107538	0.00909631140530109	0.018047196790576	0.0123152611777186	0.152337789535522	0.00544683262705803	0.050153236836195	-0.0375040508806705	0.00456523569300771	-0.10170304775238	-0.0590649880468845	0.0125323226675391	-0.0733842477202415	0.0844360142946243	-0.0193526577204466	0.133306905627251	0.135549753904343	0.0541758760809898	0.0203478913754225	0.00153004680760205	0.0547381639480591	0.148448035120964	0.0534818880259991	0.0728632733225822	-0.0154816275462508	0.0772723406553268	0.0072692041285336	0.042028471827507	-0.101373866200447	0.0889215171337128	0.0698966160416603	0.0606063492596149	0.137237727642059	0.117755234241486	0.0692436844110489	-0.0119044361636043	0.107852965593338	0.103711485862732	0.0870320722460747	0.0503292493522167	0.00405098870396614	0.0362041033804417	-0.045496728271246	0.0774022787809372	0.143445312976837	-0.13156746327877	-0.087158627808094	-0.0182459205389023	-0.0627886354923248	0.00220847432501614	0.109748087823391	0.068380668759346	-0.0804765373468399	0.064355231821537	0.0803235247731209	0.0133591452613473	-0.0122674610465765	0.0686622932553291	0.0594206415116787	-0.13176965713501	0.0127053931355476	-0.0406419187784195	-0.0834130793809891	0.0073278620839119	0.052800927311182	0.0126512227579951	0.00628561479970813	0.103938646614552	0.107723116874695	0.169849529862404	-0.0445957370102406	-0.00641050282865763	-0.0566724129021168	-0.119376674294472	0.048321470618248	-0.0988755896687508	0.0798781886696815	-0.0385097004473209	0.0403204038739204	-0.112314969301224	-0.0244036093354225	-0.0797770321369171	-0.00291081261821091	-0.127350196242332	0.025349710136652	0.162001267075539	-0.0257933363318443	-0.132385402917862	0.034747302532196	-0.119015716016293	0.00720522133633494	-0.158279046416283	0.0209278296679258	-0.00333488755859435	-0.0909962207078934	0.0445375293493271	-0.0373330749571323	0.0235208850353956	-0.000571904354728758	0.0346596240997314	-0.0012084215413779	-0.00269384193234146	0.0867858678102493	0.0248999036848545	-0.0394266732037067	-0.00295223179273307	-0.013516953215003	-0.0388783067464828	-0.00557406526058912	-0.13678951561451	0.0373906977474689	-0.0406163297593594	0.0614559464156628	-0.00561902718618512	-0.0235237050801516	0.0568366870284081	-0.0670190677046776	-0.0830134451389313	0.0307105425745249	-0.0181889478117228	-0.0131860729306936	0.0822206288576126	-0.0209621638059616	-0.0301206093281507	0.0472492165863514	-0.0348146632313728	0.0283449999988079	-0.0380454920232296	-0.0080654788762331	-0.0472884178161621	0.0452997349202633	0.00766051560640335	-0.0393989868462086	-0.123607635498047	-0.0511929169297218	-0.0601707100868225	-0.0858526453375816	-0.0830530226230621	-0.0194196589291096	-0.00859072525054216	0.0264272335916758	0.00593200558796525	0.115832291543484	0.0575797073543072	-0.0169867463409901	-0.115980044007301	-0.04482351988554	0.0260538719594479	0.0645564347505569	0.0252975039184093	-0.0163430385291576	-0.00550786405801773	0.0756306350231171	-0.0392777770757675	-0.0311378370970488	-0.0413251221179962	0.0212398208677769	0.039683822542429	0.0645820498466492	-0.0668707564473152	-0.103583231568336	0.121609069406986	-0.0369055382907391	0.0328723937273026	-0.0496555790305138	-0.0443839095532894	0.0452031083405018	0.0642671883106232	0.0112864980474114	-0.000833548489026725	0.0215787403285503	0.00527601689100266	-0.105627149343491	0.0731518343091011	-0.0458898916840553	0.0261509586125612	-0.0429153256118298	0.0572879128158092	-0.0999243557453156	0.0689326971769333	-0.0208259224891663	-0.0112900100648403	-0.097391240298748	0.0217502787709236	-0.00951126962900162	0.0645111873745918	-0.0433096624910831	0.0552814528346062	-0.0723743140697479	0.057284202426672	0.0335741117596626	0.00192191603127867	0.0223597567528486	-0.0803455784916878	-0.0921181589365005	0.0223530661314726	0.0486046075820923	0.0470461249351501	-0.097714751958847	0.0694058239459991	-0.016054468229413	-0.0727203488349915	-0.0133195566013455	-0.103487342596054	-0.0927975475788116	-0.0672983974218369	0.06353759765625	0.0262966398149729	0.0616274513304234	-0.130799695849419	-0.0943293869495392	0.0402068197727203	0.0246188659220934	-0.0464120507240295	-0.054034311324358	0.101087644696236	-0.00773767707869411	0.0441742986440659	-0.0547535046935081	-0.107559233903885	0.0128075331449509	0.0140060912817717	-0.00857257936149836	-0.108104735612869
InferredCov25	-0.0719235092401505	0.0147271063178778	-0.062770739197731	-0.0620404630899429	0.00652904948219657	-2.6539564714767e-06	-0.021822651848197	0.0510311424732208	0.00899124890565872	0.00227903155609965	-0.0380443520843983	-0.0392120629549026	0.0329353399574757	-0.0578934513032436	-0.0402807295322418	0.0988189056515694	-0.0365259051322937	0.0348397493362427	-0.00461559323593974	-0.017977287992835	0.0382692627608776	-0.0876910239458084	0.102680429816246	-0.0734942033886909	-0.00309974746778607	-0.049247108399868	0.150758266448975	0.0662783086299896	-0.0127889811992645	-0.0134732089936733	-0.0060070245526731	-0.0265710894018412	-0.126097455620766	0.0342400074005127	0.11752325296402	0.00818496569991112	0.00736843841150403	0.0178585778921843	0.0701260566711426	-0.0279542412608862	-0.0307270400226116	-0.0265996810048819	-0.0840111300349236	0.0311837829649448	-0.0819739699363708	-0.0845449790358543	-0.0279349107295275	-0.0260477103292942	-0.119754642248154	0.00782837718725204	-0.0698967799544334	-0.0203808043152094	-0.0286097303032875	-0.0321339070796967	-0.0534809194505215	0.0582461841404438	0.0305804945528507	0.119184397161007	0.0441198348999023	0.0417482107877731	-0.106611900031567	-0.0856560245156288	0.0472480729222298	0.0482646562159061	0.0535329096019268	0.0279862750321627	-0.0563085414469242	0.121521569788456	0.0145249301567674	-0.0673928260803223	-0.0332936309278011	-0.0145534165203571	-0.0229809824377298	-0.0414581745862961	0.0221865326166153	-0.181240648031235	0.0292474925518036	0.0407044030725956	-0.0766455233097076	0.00271271890960634	-0.0883051007986069	-0.0241270009428263	-0.0351256877183914	-0.109366908669472	0.00606030551716685	-0.0140879089012742	-0.082117035984993	-0.0919328480958939	-0.0500464141368866	0.083004042506218	-0.0462881773710251	0.0249507743865252	-0.111023955047131	-0.0864624977111816	-0.00383141962811351	-0.0865469872951508	-0.0298208091408014	-0.0512634217739105	-0.105672918260098	-0.0604463741183281	-0.016826968640089	-0.0126877501606941	-0.0293780583888292	-0.00192542234435678	-0.0543923676013947	-0.0264040902256966	-0.0107209710404277	0.102718383073807	0.0101252496242523	-0.111032567918301	-0.110949032008648	0.0846719518303871	-0.0476662702858448	0.149912446737289	-0.0437381751835346	-0.0820659622550011	-0.118408285081387	-0.065468430519104	-0.0407483205199242	-0.0439643077552319	-0.0639883875846863	-0.0042892936617136	-0.0561486594378948	-0.0268168263137341	-0.0518678650259972	-0.0183564089238644	0.00923779141157866	0.0071946675889194	0.0210297536104918	0.00456137396395206	0.0272051058709621	-0.0833367556333542	0.0298213548958302	0.0575495883822441	0.0182134322822094	0.185862511396408	-0.10663366317749	-0.0578209832310677	0.154396712779999	-0.0150599824264646	0.0737583264708519	-0.115812763571739	0.0680566430091858	0.0547456592321396	-0.0460594333708286	-0.0332107879221439	-0.0250001382082701	0.0586131066083908	0.0113605316728354	-0.0304973348975182	0.0520941168069839	0.0618954040110111	0.105812281370163	0.1005604788661	0.0867143049836159	-0.0304279569536448	-0.102255150675774	-0.00961403362452984	-0.0816691443324089	0.0832175090909004	-0.00439746817573905	0.0160536784678698	-0.0654730424284935	-0.00646896893158555	0.0124437045305967	0.008680559694767	0.00283468351699412	0.0281027350574732	0.00832503475248814	-0.142012819647789	-0.0670453831553459	0.0306988898664713	-0.0186882391571999	0.0327843762934208	-0.00286461994983256	-0.0239166170358658	-0.0653827115893364	0.132521525025368	0.00373451178893447	0.0117457564920187	0.0192036591470242	-0.0549040175974369	0.035412173718214	-0.032824520021677	-0.0300131272524595	0.0214899741113186	0.0668063014745712	-0.0274873748421669	-0.0184148233383894	0.136624664068222	-0.0318815223872662	-0.0300029013305902	-0.198682084679604	0.161823466420174	0.109507270157337	0.089613564312458	0.0592599585652351	-0.0230727083981037	0.0420138575136662	0.111022390425205	0.0459379814565182	0.124967992305756	-0.0181819126009941	-0.0258906744420528	-0.0163397323340178	-0.0263071916997433	-0.00783742126077414	-0.0214037857949734	0.181201741099358	0.00720553984865546	0.0313921831548214	0.0641707926988602	0.149165794253349	-0.0247142165899277	0.00452942634001374	-0.0816699638962746	-0.0396819598972797	0.121064066886902	-0.0487539581954479	-0.0507883802056313	-0.0674549788236618	-0.0361671596765518	-0.0800942927598953	0.10378123819828	0.0124771920964122	-0.00644544186070561	0.118416167795658	-0.104718208312988	0.0804912745952606	-0.010521131567657	-0.00124196556862444	-0.0484263747930527	-0.0564272999763489	-0.00500369304791093	0.0961809530854225	-0.0505569912493229	0.145993947982788	0.0717462599277496	0.0744053348898888	0.0511429160833359	0.022204315289855	-0.0365696772933006	0.0675035864114761	0.0334100052714348	0.0197723172605038	0.0166105758398771	0.111851766705513	0.0922191962599754	0.121864572167397	0.051358338445425	-0.087060272693634	0.0117914360016584	0.0685607343912125	0.103219889104366	0.0520669855177402	0.0881119519472122	-0.0182241704314947	-0.0413704738020897	0.0275627002120018	0.0356837771832943	0.16275592148304	0.140449419617653	-0.0281956642866135	0.0256764385849237	0.0356220416724682	-0.0763420760631561	0.0577683933079243	-0.0378227345645428	0.0650736838579178	0.0180386584252119	-0.0235953833907843	0.0423368141055107	0.1698839366436	0.0166561286896467	-0.0370691083371639	0.00995007436722517	0.0891595259308815	0.0388095714151859	0.020102933049202	-0.0133117400109768	0.118846110999584	-0.028818666934967	0.0140943173319101	0.0322186760604382	0.0999590530991554	-0.0279014483094215	0.10567182302475	-0.0533346496522427	-0.00570782739669085	0.0797645524144173	0.0397028625011444	0.0107605336233974	0.0990282446146011	-0.0867157578468323	0.0894714444875717	0.00621834117919207	0.0116168214008212	0.0899077281355858	-0.0482962504029274	-0.0485812686383724	-0.030048007145524	0.098537839949131	0.101928800344467	0.0420187227427959	-0.0344979241490364	0.0253458563238382	-0.0781659334897995	0.0130120636895299	0.0710273757576942	0.0171647816896439	0.315023720264435	-0.0468572452664375	-0.0971423164010048	0.0626111477613449	0.00400612782686949	-0.0505056008696556	0.0469830520451069	-0.00268757506273687	0.0233650412410498	-0.0475986823439598	0.111889809370041	0.0377636589109898	0.0382337532937527	-0.0224093738943338	-0.0375115945935249	-0.047897957265377	0.126356109976768	0.0828908905386925	-0.0604852512478828	0.0966684743762016	0.0341060794889927	-0.0878248959779739	-0.144740417599678	-0.0463757514953613	-0.0512249357998371	0.0718199536204338	-0.077366329729557	-0.00921490043401718	-0.0256312992423773	-0.0948590636253357	-0.0233373697847128	-0.0142272571101785	0.0516284853219986	-0.0563181191682816	0.0377579107880592	0.0281840153038502	-0.143986418843269	0.0426716543734074	0.019833305850625	-0.0528521835803986	-0.0355602316558361	-0.0726337656378746	0.10666111856699	0.0543975196778774	0.0670823603868484	-0.0054156850092113	-0.0139254974201322	0.0473033860325813	0.110113270580769	0.0493796169757843	0.0857574194669724	0.0066760228946805	0.017966141924262	-0.00878605339676142	0.0395874790847301	0.0165059436112642	0.0865936130285263	0.039753545075655	0.00148760306183249	0.0284830331802368	-0.00539116188883781	-0.0185399111360312	0.027742113918066	0.0256062094122171	0.0769679844379425	0.151464596390724	-0.0801789984107018	-0.0441958904266357	0.0390844643115997	0.00582990515977144	-0.0492496080696583	-0.0967486575245857	-0.0606205016374588	0.0076674884185195	-0.023585082963109	-0.0896666795015335	0.0377930700778961	0.0505489856004715	-0.01280611846596	0.0010019214823842	-0.0126785933971405	0.0375770889222622	-0.00749367196112871	-0.0643236041069031	-0.0303273424506187	0.0419120565056801	0.00743162538856268	-0.0350550040602684	-0.0956794172525406	0.0891346260905266	-0.118348062038422	0.0606470331549644	-0.0217364206910133	-0.000154692155774683	-0.00602931436151266	-0.0763245597481728	0.0647907629609108	-0.0509075447916985	-0.0749473348259926	-0.0315059833228588	-0.052146814763546	-0.0633216053247452	0.0191563665866852	0.00459882151335478	0.0825366526842117	0.0482633374631405	-0.041445180773735	-0.218661323189735	-0.000265059352386743	0.0154535099864006	-0.131516203284264	-0.0569229647517204	0.0701200887560844	-0.118800222873688	0.051010575145483	0.00256420462392271	-0.0550109259784222	-0.0338577404618263	-0.107845887541771	-0.0345182493329048	-0.125048160552979	-0.0282200165092945	0.0660599395632744	-0.0695701614022255	0.00062523502856493	-0.0566644407808781	-0.0534103251993656	-0.111749976873398	-0.156771555542946	0.0245680492371321	-0.0842928811907768	0.0216796696186066	0.0540161170065403	-0.111560925841331	-7.77319655753672e-05	0.0631671473383904	0.0497834198176861	-0.0720967352390289	0.0255891215056181	-0.0198742263019085	-0.0725977942347527	-0.0306095257401466	-0.158243492245674	0.121665209531784	0.0819572061300278	-0.0969193354249001	-0.104289449751377	0.00469559710472822	0.0772614330053329	0.0825624838471413	0.0522934459149837	-0.0878084599971771	-0.0781985148787498	-0.0197506807744503	-0.00521004572510719
InferredCov26	0.144001588225365	-0.00705009559169412	-0.011923223733902	0.0246274154633284	-0.162006735801697	0.0131811397150159	0.0312614925205708	0.122178763151169	-0.0183029379695654	0.0339920781552792	-0.0134307350963354	-0.0347505919635296	0.0228575076907873	0.00904751662164927	-0.00468279235064983	-0.0436146333813667	-0.0201275553554296	-0.0294902361929417	-0.103117227554321	-0.012432923540473	0.0555990114808083	-0.0882677063345909	0.0551513992249966	-0.0592388585209846	-0.0129971839487553	-0.0119825368747115	-0.278196513652802	0.00894724484533072	-0.0467269867658615	0.00427992455661297	0.0195957347750664	-0.0228646490722895	0.0850291773676872	0.0151819959282875	0.0940456986427307	-0.000696613104082644	-0.00764928245916963	0.0707051530480385	-0.00546106928959489	-0.0220530927181244	-0.0271452888846397	0.116193421185017	-0.0199532806873322	0.0205357912927866	-0.014611154794693	-0.163246870040894	0.00502386782318354	0.0453276932239532	-0.0705233812332153	-0.0198755953460932	-0.00419238675385714	0.0695090666413307	-0.0305280815809965	0.0148883825168014	0.0723002851009369	0.044532835483551	-0.0693424418568611	0.183702766895294	0.0156109286472201	0.0162243638187647	0.0286329239606857	-0.0666575729846954	0.0443835556507111	0.0154800713062286	0.00193804572336376	-0.0955954343080521	-0.044802438467741	0.0895702093839645	0.0257881656289101	0.104305393993855	0.0226557161659002	-0.00984575226902962	0.0962497144937515	0.0395293012261391	0.0557294823229313	0.0802392363548279	-0.0384673774242401	0.0946245938539505	0.0971260294318199	0.00113883370067924	-0.0252405852079391	0.0900974497199059	0.00658317422494292	-0.0335980579257011	-0.0493292696774006	-0.0818194076418877	0.127618193626404	0.0379047095775604	-0.122470684349537	-0.0322818942368031	0.0287351850420237	0.0216819420456886	0.0684260204434395	0.000428906292654574	-0.00462027592584491	-0.118012726306915	-2.42727546719834e-05	0.0116811441257596	-0.0511418953537941	-0.0413325354456902	0.0564395934343338	0.104833997786045	0.00569133879616857	0.0284351035952568	0.0194084793329239	-0.0327572003006935	-0.0226855929940939	-0.00258275074884295	0.040598601102829	0.0424438677728176	-0.0708532258868217	0.0475154854357243	-0.225603833794594	-0.0929260179400444	-0.0502537712454796	0.0287252496927977	0.0187126751989126	0.0667253211140633	0.014378234744072	-0.0759360939264297	-0.0657455027103424	-0.0104782823473215	-0.0415042117238045	0.0703373849391937	0.00732576334849	0.0915069058537483	-0.0853185728192329	-0.0126620810478926	0.0642497166991234	0.00449766917154193	0.0298713389784098	-0.042011309415102	0.0582722947001457	-0.0738699808716774	-0.123976193368435	-0.087480328977108	-0.0255923047661781	0.00639664893969893	0.0813915506005287	-0.0571070127189159	0.0538692958652973	-0.0504848770797253	-0.0557839013636112	-0.0338176675140858	0.0191782470792532	0.0732337757945061	-0.120764963328838	0.0581490732729435	0.159198895096779	-0.169936329126358	-0.0706242844462395	-0.110750131309032	-0.00129721034318209	0.165233641862869	0.0740913450717926	-0.0482710041105747	-0.0444717518985271	0.0550113953649998	0.00758189614862204	-0.0658152028918266	0.0632991045713425	-0.0984969288110733	0.0498714447021484	-0.0331077985465527	-0.0682663917541504	-0.0684196501970291	-0.0275671668350697	0.0622938685119152	-0.0399850271642208	0.00567692471668124	0.085247591137886	-0.000697239302098751	-0.000719937728717923	-0.068385437130928	-0.0173277221620083	-0.0745618566870689	-0.0928917303681374	-0.0285132527351379	-0.0263734944164753	-0.130277946591377	0.0379955321550369	-0.0234551019966602	-0.0583125427365303	-0.00832527596503496	0.0671932175755501	-0.0336208082735538	0.0252347905188799	0.0190383214503527	-0.000796253851149231	0.0445906110107899	-0.135703146457672	-0.0031953698489815	0.127072304487228	-0.0306622702628374	0.0914560854434967	-0.0100943837314844	-0.0596794448792934	-0.077116884291172	-0.0897684022784233	0.0723584070801735	-0.0382322110235691	-0.0231159757822752	0.00183107983320951	-0.0185527577996254	-0.0202144030481577	-0.01096111536026	-0.130425661802292	0.0508666075766087	0.196423158049583	0.0205246210098267	0.0737980976700783	-0.0452211983501911	-0.0422101989388466	-0.0295782182365656	-0.00454522762447596	-0.00448161410167813	0.00697197485715151	-0.036928653717041	0.0349969267845154	0.100822441279888	0.0733302161097527	-0.13147634267807	0.139295041561127	0.01573939435184	-0.0459555312991142	-0.0419828519225121	-0.0456895045936108	0.167762130498886	0.0995054319500923	-0.0312158316373825	-0.000654092465993017	0.116998046636581	0.102722436189651	0.111762061715126	0.0696319937705994	0.0685046091675758	-0.101386353373528	0.0225258953869343	0.0317124463617802	0.0668675377964973	0.0694425776600838	0.0212066099047661	-0.0099644036963582	-0.0258693415671587	0.0043056677095592	-0.0178128127008677	-0.133310958743095	-0.00128933240193874	-0.0851269960403442	-0.0521045997738838	0.0166839081794024	-0.152509868144989	-0.0824932605028152	-0.000290655036224052	-0.0570316314697266	-0.0731013640761375	0.0278924182057381	-0.0196296013891697	-0.101878248155117	-0.00365653517656028	0.072601705789566	-0.0241093728691339	0.156691744923592	-0.0312988273799419	0.0292937476187944	-0.091243177652359	-0.0516872331500053	-0.0354698933660984	-0.0993188619613647	-0.0529883988201618	0.00665065087378025	-0.188592314720154	-0.0750684440135956	-0.0715944692492485	-0.103993311524391	-0.0565760023891926	-0.0842854306101799	0.0539459437131882	-0.045767106115818	-0.127230957150459	-0.0539789423346519	0.0323034599423409	-0.000187886922503822	-0.0641817823052406	-0.0529134310781956	0.0997243970632553	0.0405560806393623	-0.0985980182886124	0.00700675509870052	-0.0165862757712603	-0.0289119873195887	-0.0288970656692982	-0.00218342989683151	-0.110691100358963	0.071059450507164	-0.0392722561955452	0.005905048456043	-0.00662744743749499	0.00306713534519076	0.00695484457537532	-0.0449715033173561	0.00591201148927212	-0.0226810351014137	-0.0135772246867418	-0.0335023514926434	-0.0924606025218964	0.0568958967924118	0.0891561061143875	0.101742811501026	0.0230914689600468	-0.0319900400936604	-0.00678408704698086	0.0399568751454353	0.00577268796041608	0.0561621189117432	0.0757652446627617	-0.050100289285183	0.0978369191288948	-0.0441422127187252	0.0740877240896225	0.142153531312943	-0.0975352004170418	0.179091840982437	0.0483265221118927	0.086730845272541	0.0108816483989358	-0.0322452373802662	0.0245529375970364	-0.0175058338791132	-0.0923099294304848	0.168291851878166	0.0674793049693108	0.0710711479187012	0.0467644259333611	0.0121348164975643	-0.0363347604870796	-0.0846215561032295	-0.00863312184810638	0.0253210123628378	-0.0914975926280022	0.067695289850235	0.0929757431149483	0.0122938184067607	-0.0510009154677391	-0.0924740731716156	0.0589412227272987	0.0749202370643616	-0.0607637390494347	0.0162319336086512	0.027832243591547	-0.0438563823699951	0.022391552105546	0.0424051284790039	0.0496942475438118	0.0127256382256746	0.124612018465996	0.0671987980604172	0.00587488757446408	-0.0363367460668087	0.00902646780014038	0.00728825433179736	0.0264474451541901	0.0436297170817852	-0.0417665913701057	0.039924006909132	0.0804761573672295	0.0739167630672455	-0.0338867530226707	0.0380855724215508	-0.0675036236643791	0.103544682264328	-4.3480860767886e-05	0.17077511548996	-0.0662753582000732	-0.0639470145106316	0.00568228075280786	-0.0199208632111549	0.00329414824955165	-0.00627588853240013	0.106991052627563	-0.000878514198120683	-0.0954965800046921	0.0216155331581831	-0.0806008502840996	-0.0315726734697819	-0.108034737408161	-0.0938679501414299	-0.00950446724891663	0.0161063000559807	-0.0549625121057034	-0.0997141450643539	0.0382677800953388	-0.083279088139534	-0.0214831754565239	0.119935214519501	0.106485664844513	-0.0416937507688999	-0.0680075883865356	-0.15783280134201	-0.131355732679367	0.110252715647221	0.0456637628376484	0.0338987298309803	0.0263620130717754	0.0991302356123924	-0.0236420687288046	-0.0146274641156197	0.00344989448785782	-0.0833333134651184	0.0371550247073174	-0.0427008345723152	-0.0540792681276798	-0.0938957035541534	0.0830528065562248	0.0596054680645466	0.0211125835776329	-0.0268994122743607	-0.0681134313344955	-0.0361945889890194	0.00317380460910499	0.0537106469273567	-0.0656790658831596	-0.0302409529685974	0.0237374473363161	0.124031722545624	0.027352774515748	-0.0239463597536087	-0.0131199676543474	-0.043755266815424	-0.0561332143843174	-0.0951307341456413	-0.0962230935692787	0.113801412284374	-0.0502760373055935	-0.0311581455171108	0.00350863090716302	0.0323898866772652	0.115225121378899	-0.0275784935802221	0.123340629041195	0.0919476225972176	-0.0310682002454996	-0.000359229947207496	0.129706114530563	0.0196093842387199	0.0162259321659803	0.01924136467278	0.0453666858375072	0.105513401329517	0.0280369222164154	-0.0334884263575077	0.0577650591731071	0.0306647531688213	0.144435584545135	0.0101631656289101	-0.0589194074273109	-0.0103295985609293	-0.0287296306341887	0.00983024761080742	0.0558496154844761	0.0747012794017792	-0.000850915443152189	-0.00190024962648749	0.0674218609929085	-0.0372294448316097
InferredCov27	-0.133408188819885	0.03449921682477	0.0222362577915192	-0.09405467659235	-0.140519917011261	-0.0108584808185697	0.0078440997749567	0.149411588907242	0.112656585872173	0.167344480752945	-0.0632494017481804	-0.11905013024807	-0.0235517490655184	-0.194604739546776	0.036898422986269	0.045379776507616	-0.0983576774597168	-0.0908426642417908	-0.117146611213684	-0.00915954262018204	-0.0720168203115463	0.0396053120493889	-0.0646330714225769	-0.021035885438323	0.118159264326096	0.0149602079764009	-0.0282601919025183	-0.0876249223947525	-0.0551725290715694	0.0886443853378296	0.0435194969177246	0.0443985164165497	0.0321737602353096	-0.107618249952793	0.0657493770122528	-0.0177338197827339	0.000769647536799312	-0.0863356664776802	-0.0449695810675621	0.0880736112594604	-0.0408734157681465	0.0862908810377121	-0.00106564979068935	-0.0376815311610699	0.279110431671143	0.162383645772934	0.102500110864639	0.0115948114544153	0.109889522194862	-0.00922936201095581	0.0587620958685875	0.0120131149888039	0.029431689530611	0.0207182597368956	0.0990781188011169	-0.0299953203648329	0.0534184835851192	-0.0810028985142708	0.00873356219381094	0.00819515064358711	-0.127205327153206	0.0826950147747993	0.084279902279377	0.0533672198653221	-0.0106972167268395	0.010517549701035	0.145268395543098	0.0813055858016014	0.0154242012649775	-0.0257615763694048	-0.05998919531703	-0.0154114002361894	0.000163876218721271	-0.0171197410672903	0.0704463198781013	0.171513468027115	0.155635893344879	0.0101922834292054	-0.0323075279593468	0.00909659918397665	0.0802101865410805	-0.0267978850752115	0.0304253287613392	-0.0348310507833958	0.0322820022702217	0.00690408935770392	0.0283965021371841	0.143587008118629	-0.0504100881516933	0.0239009279757738	0.0419320054352283	-0.0629847869277	0.137006551027298	-0.0254197958856821	0.0571987666189671	0.0906873270869255	0.0712293535470963	-0.00431418791413307	-0.00802577286958694	0.0613444820046425	0.0650704577565193	0.00369879906065762	-0.0490878373384476	-0.0487179569900036	-0.00301955733448267	0.0490747392177582	-0.0360153950750828	0.0506701245903969	-0.117718577384949	0.0108935246244073	-0.023925693705678	0.069073423743248	-0.0700610876083374	0.00206022546626627	0.0012178523465991	0.00204672338441014	0.0864387676119804	-0.0301611460745335	0.0326599143445492	0.000219495559576899	0.0639962255954742	0.0175515580922365	0.010278495028615	-0.0503404624760151	0.0720938667654991	0.00370456953532994	-0.00651332130655646	0.100925512611866	0.000118429452413693	0.00826324801892042	-0.000527220719959587	0.0906029343605042	0.0137225836515427	0.066591702401638	-0.0264952573925257	-0.164976328611374	-0.137914419174194	-0.0294395014643669	0.0473698005080223	-0.0828689262270927	0.11624401807785	0.112053617835045	0.0625401586294174	0.0976342633366585	0.0158615913242102	0.0665097758173943	0.00367381004616618	-0.0287610646337271	0.0595853626728058	-0.115698300302029	0.0267497524619102	0.0624134168028831	-0.0376275293529034	0.115643121302128	0.002556212246418	-0.0539274327456951	-0.0269668567925692	0.00250912574119866	-0.0909943655133247	-0.12669150531292	0.0927959233522415	0.00480253994464874	-0.0357303954660892	0.0206895116716623	-0.122360490262508	-0.0145505191758275	0.0101032657548785	0.00215355749242008	-0.030150193721056	0.00819242466241121	-0.127055957913399	0.0141260530799627	-0.101805329322815	-0.101677797734737	-0.00421321671456099	-0.0246948748826981	0.0274994838982821	-0.203689813613892	0.0986376702785492	0.0689603239297867	-0.0816178247332573	0.0234883464872837	0.00832199398428202	-0.0483061224222183	-0.104823499917984	0.02557866089046	-0.0197208244353533	0.028483834117651	-0.120684713125229	0.132401615381241	0.0105192009359598	-0.0222654603421688	-0.00636676885187626	-0.00392185663804412	0.0722003504633904	0.0374003760516644	-0.00242389133200049	0.0608630143105984	0.0120593179017305	0.0111250216141343	0.0347265936434269	0.072908416390419	-0.0243018437176943	-0.0938993766903877	0.0173794869333506	0.125392735004425	-0.00437488965690136	-0.0648641586303711	0.0439215078949928	-0.0297402050346136	0.0470960140228271	0.0337400734424591	0.00440828315913677	0.0982743203639984	-0.128316834568977	-0.0790471956133842	-0.0163467805832624	0.0981543660163879	-0.103426344692707	0.052570890635252	-0.00407616421580315	0.107974022626877	0.0247034672647715	-0.114109165966511	0.0274882949888706	-0.0139598324894905	-0.0825838521122932	-0.0106760263442993	-0.0385226011276245	0.0284022241830826	-0.0885843560099602	0.0252291262149811	0.0187036413699389	-0.0855452790856361	0.0458031110465527	0.0857556313276291	-0.119193226099014	0.00885496009141207	0.00796560570597649	0.056319747120142	-0.00676957843825221	0.109297506511211	-0.0155607182532549	-0.0513309016823769	-0.103726670145988	-0.143434956669807	-0.029508313164115	0.0171227939426899	0.138352245092392	0.00739218899980187	-0.0185689870268106	-0.0387689247727394	-0.14255128800869	0.0317399799823761	0.0297686699777842	-0.0105968965217471	0.0134076150134206	0.053789883852005	-0.0553004220128059	3.13270502374507e-05	-0.0870387703180313	0.0462862439453602	-0.0744254216551781	0.083577461540699	-0.00929066818207502	-0.0158326644450426	0.0468092560768127	0.0985535234212875	-0.14984330534935	-0.0632708370685577	0.0509270168840885	0.0247197113931179	0.0784192234277725	-0.122373126447201	-0.0325826294720173	0.0369912721216679	0.0229482725262642	0.00560063030570745	-0.0878752171993256	0.0671194046735764	0.125162720680237	0.0454734303057194	-0.092124804854393	-0.117883138358593	-0.0467886850237846	0.00249561201781034	0.03611746057868	0.00233294256031513	-0.0865106582641602	0.0781782418489456	0.11643922328949	0.10420349240303	0.0541716143488884	-0.166034430265427	0.0267344936728477	0.0595935173332691	0.0561660900712013	-0.125182449817657	0.0413835495710373	-0.0120387217029929	0.0589674822986126	-0.0122071532532573	-0.110593043267727	0.029831238090992	0.100529842078686	-0.0781052708625793	0.0437376275658607	0.0529619418084621	0.0174977034330368	0.0808568820357323	0.106260031461716	0.0300975274294615	-0.0210767276585102	-0.0269360542297363	-0.00414599571377039	-0.0527672804892063	0.0821998044848442	-0.0432623252272606	0.00588645553216338	0.0298204887658358	-0.0223492346704006	0.0636671707034111	-0.0936186164617538	0.0434654913842678	-0.124878838658333	0.126635178923607	0.0682338550686836	0.0714612826704979	0.00196035183034837	0.0469835549592972	-0.076394721865654	-0.0317196361720562	0.101214244961739	-6.1134051065892e-05	-0.00401584431529045	-0.0386005081236362	-0.0230466723442078	0.0201719477772713	0.0126371309161186	0.0101704895496368	0.00441733142361045	0.0395373925566673	-0.0210533551871777	0.0175799615681171	-0.0759352743625641	-0.0720870345830917	0.0137733602896333	0.0220837835222483	0.0536992140114307	0.0401387587189674	0.0861547589302063	0.0685546472668648	-0.147809907793999	-0.0442104674875736	-0.0887834951281548	-0.127561688423157	0.100460737943649	-0.0164279285818338	0.0102292597293854	0.0474626086652279	-0.0804896131157875	-0.117343865334988	-0.0593343898653984	-0.0373440869152546	-0.122665122151375	-0.0669596195220947	-0.143945157527924	0.00950372871011496	-0.130516067147255	-0.0116511303931475	-0.0287155397236347	0.0067642037756741	-0.0832873955368996	-0.0293794218450785	0.107595279812813	0.0921452343463898	-0.0182132050395012	-0.0216652695089579	-0.0249637234956026	-0.0562098808586597	-0.00333801889792085	0.0416303873062134	-0.0681486427783966	-0.0696076825261116	-0.0440755784511566	-0.00505971675738692	0.0206652618944645	-0.0725740566849709	-0.117295451462269	-0.057330247014761	-0.0776720121502876	-0.0559333302080631	-0.024884419515729	-0.0399508439004421	0.0472129099071026	0.0355559252202511	0.0347600467503071	-0.105421304702759	-0.0321083776652813	-0.0642697066068649	-0.145388051867485	-0.0211386438459158	-0.131696298718452	0.0353049263358116	-0.0830573961138725	-0.0187787842005491	0.17285543680191	-0.00137803261168301	-0.0172648932784796	-0.0331797264516354	0.0191577319055796	-0.0475514344871044	0.0463814288377762	-0.0897490084171295	0.0871044099330902	-0.035286832600832	0.00655782734975219	-0.00744701316580176	0.048499558120966	-0.104825370013714	0.0289257429540157	-0.0671625360846519	0.038358248770237	-0.0286223571747541	-0.00923989713191986	-0.0361935384571552	-0.084216944873333	0.0966295599937439	0.0119466464966536	0.031603142619133	-0.0369951650500298	-0.0448226071894169	0.0680035874247551	-0.00258523086085916	0.0257610827684402	-0.00783689506351948	-0.0640506446361542	-0.0426385030150414	-0.00532415602356195	-0.188833266496658	-0.0460693091154099	0.128074035048485	0.123393051326275	0.0810273662209511	-0.0444523841142654	0.0575568825006485	-0.0359273441135883	-0.00912565272301435	-0.0950107797980309	-0.000454051973065361	0.0101118115708232	-0.065509520471096	0.0465348474681377	0.0426236279308796	0.0532843098044395	0.110206678509712	-0.0109344199299812	0.0898304283618927	0.0466438755393028	0.108178935945034	0.0558573119342327	-0.0118478946387768	0.122747637331486	-0.0290762186050415	-0.0077810506336391
InferredCov28	-0.0409694574773312	0.177735731005669	0.015968156978488	0.0436400100588799	-0.00974181853234768	0.00799062009900808	-0.023426491767168	0.0205167401582003	0.10456208139658	-0.0367224365472794	0.0565555579960346	0.0200160164386034	-0.0669864416122437	0.113291747868061	0.00359593378379941	0.0514835007488728	0.0347047820687294	0.0032750356476754	-0.136946201324463	-0.116761140525341	0.0262321420013905	-0.0196409411728382	-0.0687432959675789	0.0547145530581474	0.0941527411341667	-0.0138440672308207	0.0525082387030125	-0.0358058549463749	-0.00366361089982092	0.0634713470935822	-0.0117122251540422	0.0207899697124958	-0.0875173509120941	0.0738898366689682	0.0657893717288971	-0.0742747038602829	0.0546934679150581	0.100510969758034	0.1439468562603	-0.0491445250809193	0.0667864382266998	-0.0663458257913589	0.0883157327771187	0.0396359823644161	-0.0515032708644867	-0.0747085437178612	-0.0445260144770145	-0.0804459303617477	0.0883509516716003	0.0329551361501217	0.0374657139182091	-0.0791738033294678	0.0095036756247282	0.0636809170246124	-0.059330902993679	-0.0986559465527534	0.0192940048873425	-0.0245199035853148	0.126606851816177	-0.00126478064339608	-0.0183250699192286	-0.00248827622272074	0.0305430106818676	0.0982609465718269	0.0796394348144531	0.191689431667328	0.0207137446850538	0.0813024416565895	-0.147679224610329	0.11674576997757	0.0706297382712364	0.0102185644209385	0.116287797689438	-0.0239968411624432	-0.0399801917374134	0.0753386840224266	0.0671461299061775	0.0387616343796253	-0.101334474980831	0.033973079174757	-0.043480958789587	-0.113443918526173	-0.111061230301857	-0.0783433020114899	0.0145756583660841	0.0903399735689163	-0.0164028350263834	-0.159106358885765	-0.0687724351882935	-0.0581511408090591	0.0978147462010384	-0.0574939027428627	-0.0167064648121595	0.0853535085916519	-0.0127471759915352	0.0649899318814278	-0.048812635242939	-0.0559236742556095	0.0172162521630526	0.0600620806217194	0.0546304881572723	-0.00672388961538672	0.162818774580956	0.109512284398079	0.00088237994350493	0.00442107440903783	-0.0302884206175804	-0.0580910593271255	0.160846874117851	0.0172325931489468	-0.0422772206366062	-0.160976767539978	0.0154821556061506	0.0553291700780392	-0.028311725705862	0.12725493311882	-0.0559281557798386	-0.0234242249280214	0.120661683380604	0.00796784833073616	0.00373880472034216	0.0346333235502243	-0.0482423864305019	-0.0420501343905926	-0.00120611034799367	0.0234808679670095	0.0462405383586884	0.0447987802326679	-0.0296249724924564	0.0106415562331676	0.034381590783596	0.0942268371582031	0.0390330739319324	-0.0875121057033539	0.0762288346886635	-0.0283064506947994	0.0572524443268776	0.0161666311323643	0.0452072881162167	-0.00107243598904461	-0.0542698316276073	0.00855907332152128	-0.0693107172846794	-0.0088329128921032	-0.1793602257967	-0.0314668454229832	0.0216036308556795	-0.0230267271399498	0.0210681464523077	0.063739001750946	-0.00658380426466465	0.086023785173893	-0.0727782472968102	0.0304585192352533	0.0827492475509644	-0.00296993576921523	-0.0466817207634449	-0.095735564827919	0.0471199154853821	0.0602768994867802	0.120084315538406	-0.0153267867863178	-0.0575742125511169	-0.0364787876605988	0.112803436815739	0.0227591264992952	-0.0998207479715347	0.0244881920516491	0.0378090851008892	-0.0718453153967857	0.0614499263465405	-0.062506765127182	0.0186781249940395	0.0430682227015495	0.00246177357621491	0.0716295540332794	0.033283956348896	-0.204045102000237	0.0711043924093246	-0.0861729308962822	-0.0246341992169619	0.0414724871516228	-0.0509658046066761	0.011745061725378	-0.101389557123184	0.0447874814271927	0.109585374593735	0.0102016050368547	0.163211554288864	0.0175108686089516	-0.0888354033231735	-0.0949462577700615	-0.046465665102005	-0.106640912592411	-0.00248351716436446	-0.0484478995203972	-0.0814973115921021	-0.120322957634926	-0.167886197566986	-0.065836027264595	-0.23825404047966	-0.070685088634491	-0.0372073613107204	0.0902406871318817	0.058467872440815	-0.13767097890377	-0.110624544322491	-0.107624351978302	-0.0133454669266939	0.0133143234997988	-0.0998027995228767	-0.0293528791517019	0.0149043723940849	0.011774830520153	-0.0136454366147518	-0.156888112425804	-0.00102076691109687	-0.128806933760643	0.0440195873379707	-0.0342160612344742	0.0273165162652731	-0.0721706375479698	0.0126737486571074	0.0876111015677452	-0.0327648036181927	-0.00498122395947576	-0.122848987579346	0.0652739256620407	0.0505443178117275	-0.0581302270293236	-0.0205215271562338	-0.0486905127763748	-0.0426997020840645	0.0695162490010262	0.0461604855954647	-0.184502229094505	-0.0341262370347977	-0.0347973816096783	-0.0360734052956104	0.0373549796640873	0.0754797086119652	0.0143703268840909	0.104543916881084	0.0356104634702206	0.0528767816722393	-0.0874236971139908	-0.0929778218269348	-0.0958708450198174	0.0574791245162487	-0.0342170707881451	0.0878605395555496	0.112571641802788	-0.00738008785992861	-0.00370970065705478	-0.0122310295701027	-0.0251144412904978	0.00119381689000875	0.0446308441460133	-0.102791056036949	-0.120043694972992	0.177526786923409	0.0246287640184164	0.0592300519347191	-0.0319694951176643	-0.00286800065077841	0.00271058594807982	0.180669710040092	0.117630042135715	-0.125955313444138	0.0376482978463173	0.0259543694555759	0.0281988643109798	-0.0423286221921444	0.0964882895350456	0.115294344723225	-0.0443948917090893	0.0834431722760201	0.156502798199654	-0.0381597392261028	0.156872183084488	0.043955359607935	-0.028007946908474	0.0850842073559761	0.156559437513351	0.0473764203488827	0.0337831676006317	-0.0496984049677849	-0.0316346138715744	-0.0398482754826546	-0.0347530320286751	0.126082167029381	0.0341581143438816	0.0965409800410271	0.00897802226245403	-0.127974674105644	-0.0509815812110901	0.0182097237557173	0.0764442607760429	-0.00836244318634272	-0.0500131696462631	0.0413155294954777	0.0123161133378744	-0.128587916493416	-0.0580463632941246	-0.123412102460861	-0.0264853239059448	-0.138895273208618	-0.166057705879211	-0.0106281498447061	0.060142919421196	0.0816927552223206	0.0208855830132961	0.00969149358570576	-0.0475382953882217	-0.0798120647668839	0.0862854197621346	-0.0415130332112312	0.0158124789595604	-0.0388640500605106	0.0154393250122666	-0.0586587712168694	0.0394595451653004	0.0694184079766273	-0.0344100184738636	-0.00851821899414062	-0.0937067940831184	-0.0490416921675205	0.0719126462936401	0.0580919049680233	-0.00399918714538217	0.0353250876069069	-0.0199018288403749	-0.0324128493666649	0.123751766979694	-0.0707368403673172	-0.0383769012987614	0.028168261051178	-0.129196181893349	0.0611200928688049	-0.00902200676500797	0.0219769608229399	0.0548115223646164	-0.0106806559488177	-0.0869084298610687	-0.135980203747749	-0.0357669591903687	0.083422027528286	0.0635718330740929	-0.061470165848732	-0.0303666163235903	-0.0474090203642845	0.0206483080983162	0.0288555864244699	0.0095032537356019	-0.0112733040004969	-0.0585206858813763	0.0496058538556099	-0.0374449342489243	0.00686089275404811	0.0145540209487081	0.0574946813285351	0.114119581878185	0.00382051826454699	-0.107688918709755	-0.0396686270833015	-0.0538265593349934	-0.0589267313480377	-0.0820698440074921	-0.0224412623792887	-0.0286854654550552	-0.0580421872437	-0.127656280994415	-0.0290806833654642	-0.0727728828787804	-0.0520058833062649	0.162303283810616	0.132301390171051	0.092022143304348	-0.0151014691218734	-0.0104731116443872	0.0124595696106553	0.0926126837730408	0.0390954315662384	0.0401548482477665	-0.0376142375171185	0.0144050009548664	-0.0267550628632307	-0.0417808033525944	-0.111417517066002	-0.0870319008827209	-0.0431252382695675	0.0429827235639095	0.0963668003678322	-0.0316336415708065	0.145509228110313	-0.0632907673716545	-0.00694867270067334	0.0398120358586311	-0.0591944642364979	-0.0290146116167307	-0.00405215984210372	0.0568147823214531	0.00811200030148029	0.0713332444429398	0.019384479150176	0.0249261222779751	0.00704380916431546	0.03054672293365	-0.00374483596533537	0.0254828166216612	-0.0385421104729176	-0.00873160362243652	-0.0155516732484102	-0.126550331711769	-0.000921025464776903	0.0720986127853394	0.0498464815318584	-0.189170882105827	0.0123636024072766	-0.0902627259492874	0.00697587057948112	-0.0795632675290108	-0.0583942234516144	-0.136555075645447	-0.0245250426232815	0.116771407425404	0.0117812119424343	-0.014593867585063	0.0499164722859859	0.135451421141624	0.171080395579338	0.00402059173211455	-0.0374919325113297	0.0585980303585529	0.0309730004519224	0.130632415413857	-0.00893714278936386	-0.0231462642550468	-0.00374530605040491	-0.0128949256613851	0.101611629128456	-0.060246217995882	0.0303890649229288	-0.0885193720459938	-0.0458957627415657	-0.0188488699495792	-0.0936103835701942	-0.0631091445684433	0.0367204584181309	0.0275899097323418	-0.0642928257584572	0.0628077909350395	0.103243254125118	0.0124197835102677	0.00880698766559362	-0.000512035912834108	-0.0837831199169159	-0.164345249533653	0.0575349293649197	0.126022309064865	0.0668142512440681	0.0705564990639687	-0.0660293102264404	0.0971687287092209	-0.167278945446014
InferredCov29	-0.0456325262784958	0.0721938833594322	0.0950000882148743	-0.141074731945992	0.12095245718956	0.0782481357455254	0.177207574248314	0.0111750699579716	-0.0332131125032902	0.0674260705709457	0.066449336707592	-0.0669079571962357	0.125005587935448	-0.0537299774587154	-0.0201247129589319	-0.0415883511304855	-0.12664233148098	0.0430471673607826	0.069863073527813	0.137454971671104	0.0364200845360756	-0.0986467301845551	-0.135603725910187	0.151983112096786	-0.0439127013087273	-0.0322625860571861	0.345764011144638	0.0244054701179266	-0.0378869138658047	0.0304581820964813	-0.16567949950695	-0.0486756190657616	0.167999118566513	0.0945864766836166	0.0192905236035585	0.156374648213387	-0.071502722799778	0.0302556753158569	0.160479873418808	-0.0979182794690132	-0.0400694459676743	0.101163901388645	0.0046561942435801	0.0723856687545776	-0.176758855581284	0.11092646420002	0.0639155507087708	-0.0979627966880798	-0.13902659714222	-0.00328537495806813	-0.010022827424109	0.0895125791430473	-0.101850681006908	-0.0958770141005516	0.115483514964581	-0.00656527001410723	0.032007209956646	0.0225991159677505	-0.095623679459095	0.0151260150596499	-0.00602006632834673	-0.0230526812374592	-0.124586537480354	0.141932800412178	-0.0134634086862206	0.0152888400480151	-0.0391249246895313	-0.0447796508669853	0.0518499463796616	0.0112369172275066	0.0236020032316446	0.0426287055015564	0.0421540960669518	-0.032304722815752	0.00652967626228929	-0.0236016940325499	0.00994220376014709	0.0122167933732271	-0.0761464983224869	-0.0994547307491302	0.0889494866132736	0.0503767617046833	-0.025602838024497	-0.0150810303166509	-0.0716081112623215	0.000442389718955383	0.0181549862027168	-0.0100572016090155	0.0153951207175851	-0.0685475990176201	0.128406584262848	0.00403166376054287	-0.0754251778125763	-0.0552959814667702	-0.0774887949228287	-0.116155214607716	-0.143263444304466	-0.152633085846901	0.0967902913689613	-0.0287700165063143	0.0635832697153091	-0.0581789910793304	-0.081064909696579	0.0404006317257881	-0.0321719646453857	-0.0454766191542149	-0.0129095399752259	-0.0626097172498703	-0.0502071529626846	-0.0226985886693001	-0.126647427678108	0.0513420887291431	0.0729787051677704	-0.256155073642731	0.0352723486721516	-0.0222685169428587	0.0475693345069885	0.0541960895061493	-0.00758767407387495	0.00940193794667721	-0.109498471021652	-0.0971931144595146	-0.0738837644457817	0.0447708033025265	-0.140665158629417	-0.0309446137398481	-0.0355763174593449	-0.0275163557380438	-0.0691516771912575	-0.0930522605776787	0.110007055103779	0.000911553797777742	0.0367708541452885	0.0250081289559603	0.0436503849923611	-0.0270562320947647	0.0538469068706036	0.0617972314357758	-0.00485735386610031	-0.0432304292917252	-0.00996043998748064	-0.0858792662620544	-0.0704283341765404	-0.00260063982568681	0.127682521939278	0.0196485295891762	0.00518163898959756	0.174303844571114	0.0339340567588806	0.0143131297081709	-0.0205305237323046	-0.04144686460495	-0.0263115167617798	0.0105755524709821	-0.128122836351395	-0.0354629196226597	-0.0191557351499796	0.019727511331439	-0.0438270755112171	0.0396463423967361	0.0844770893454552	-0.00726387416943908	0.00210692570544779	-0.00255127716809511	-0.109872616827488	-0.0627236589789391	0.0903725549578667	-0.0305956695228815	-0.00482602184638381	-0.00074159650830552	0.0138804605230689	-0.0731973871588707	0.078813724219799	0.0336175784468651	0.0895411744713783	0.0522234104573727	0.0155903734266758	0.0275134276598692	-0.0646551847457886	0.10971038043499	-0.00308599835261703	-0.00516423815861344	-0.0923416167497635	-0.0617284700274467	-0.0974690839648247	0.0817768350243568	0.0129749244078994	0.059157483279705	0.0617632456123829	-0.0122318994253874	-0.0231579914689064	0.00836556404829025	0.159609377384186	-0.00703041255474091	-0.0512007139623165	0.0256994813680649	0.00146384909749031	0.098600909113884	0.0408030673861504	0.0391244180500507	-0.032268188893795	-0.0556662231683731	-0.154672846198082	0.0037781810387969	-0.0427886620163918	0.0961172506213188	0.104282282292843	-0.0985813662409782	0.0574961639940739	-0.0335122458636761	-0.00466477731242776	-0.213461488485336	0.0735433772206306	0.056853923946619	-0.0410609394311905	-0.0352927036583424	0.0610944777727127	0.0116892987862229	-0.162169754505157	-0.00550952041521668	-0.156067043542862	-0.0130401141941547	-0.0349241495132446	-0.133103772997856	0.0299931261688471	-0.0485819056630135	-0.0513973534107208	0.0298721957951784	0.126715108752251	0.0477068647742271	0.0820230096578598	-0.133363410830498	-0.00704664969816804	0.260356307029724	-0.0287912059575319	0.0238704364746809	-0.0171738415956497	-0.0159486755728722	-0.11669247597456	0.0468702279031277	-0.0398359559476376	-0.0290015451610088	0.100833266973495	-0.0230699703097343	0.0145126124843955	-0.0217056460678577	-0.00634335866197944	-0.0353932939469814	0.0429033562541008	-0.00846983585506678	0.00719441380351782	0.00296769151464105	-0.022658683359623	0.0722132697701454	0.0500140264630318	0.118123836815357	-0.0298602748662233	0.00950914900749922	0.0670076012611389	0.0660660862922668	-0.14251047372818	-0.150115758180618	0.0164253525435925	0.151828035712242	-0.123820304870605	0.0589267984032631	0.161045387387276	0.048864908516407	-0.141557157039642	0.118236146867275	0.0850861445069313	0.00236030179075897	-0.0627570897340775	-0.0620380789041519	-0.0504501275718212	0.0201346091926098	-0.0273036137223244	-0.0975972712039948	0.0908211916685104	-0.0657737851142883	0.0146916164085269	0.0443573668599129	0.0573683306574821	0.176875814795494	-0.028162345290184	0.0120585486292839	-0.0665994584560394	0.0815510824322701	-0.0759808123111725	0.0278596114367247	0.0973599404096603	-0.0110105164349079	-0.0550944060087204	0.116077393293381	0.0406164899468422	0.0688343793153763	0.134951651096344	-0.0498450696468353	0.0999579057097435	0.0378666184842587	0.0140094719827175	3.44071304425597e-05	0.00621391134336591	-0.0468144454061985	0.00148739805445075	-0.0565168634057045	0.0976696759462357	-0.0263055525720119	-0.0791313424706459	0.0271582081913948	0.0194613244384527	0.0425864420831203	0.0302975382655859	0.000263649912085384	0.0729417502880096	0.085481621325016	0.00875267200171947	-0.031574796885252	0.00021336431382224	-0.0561972558498383	0.0221283957362175	0.0127207096666098	-0.0351148284971714	-0.0184392798691988	0.0503701642155647	0.0399293825030327	-0.0798982679843903	-0.0218240786343813	0.120686426758766	-0.0090050995349884	-0.00179174821823835	0.00405475962907076	0.0850641801953316	0.10789979994297	0.0171409267932177	-0.0630444511771202	0.0814894437789917	-0.0286886356770992	-0.0542419403791428	-0.00645994767546654	0.0280013158917427	0.0241803750395775	-0.00635375967249274	0.00800803583115339	0.0846970826387405	-0.0362585969269276	-0.133198916912079	-0.0628038495779037	0.0819830372929573	-0.011349163018167	0.0613101646304131	-0.00542738428339362	0.0367781445384026	-0.0659461691975594	-0.109357617795467	-0.0547488182783127	-0.0492363274097443	-0.0904299914836884	0.0354705862700939	0.0128750940784812	-0.0221893731504679	0.0684349909424782	0.0361779741942883	-0.105843171477318	0.0773292481899261	0.00135792989749461	-0.03825468942523	-0.0298236403614283	0.0539006479084492	-0.154114499688148	-0.101581200957298	-0.0327909551560879	-0.0521459467709064	-0.0447653234004974	0.00603964598849416	0.0927876606583595	-0.0275837853550911	-0.0396234728395939	0.0241521652787924	-0.010537794791162	0.0276624262332916	-0.117398515343666	0.0158417150378227	-0.000226070493226871	-0.0160921737551689	0.0688679739832878	-0.0708798468112946	-0.00557780871167779	-0.0860977694392204	-0.143606662750244	-0.0850698798894882	0.0266759637743235	0.00320712337270379	-0.050813116133213	0.0386819243431091	0.0781532600522041	0.187958046793938	0.120912179350853	-0.13508152961731	0.0891324207186699	0.16353078186512	-0.00584704242646694	0.0150334481149912	-0.113387286663055	-0.0027283001691103	-0.0258251316845417	0.0710856169462204	0.0491349026560783	0.00975776556879282	0.0561196990311146	-0.0141391167417169	-0.0636963844299316	-0.0437704958021641	-0.046430878341198	0.0499678403139114	0.00553992763161659	0.0612935423851013	-0.0397607050836086	-0.0576920919120312	-0.0412621721625328	0.0211899280548096	-0.00887159816920757	-0.0152600184082985	-0.0367087125778198	-0.0840858891606331	0.0259870905429125	-0.0802296102046967	-0.0237813703715801	-0.0394651964306831	-0.0599945820868015	0.0428792648017406	-0.021119549870491	-0.0319805927574635	0.0241593793034554	0.064526379108429	0.108440741896629	-0.0137905888259411	0.0598710142076015	-0.0519147589802742	-0.0423503965139389	-0.0945778787136078	0.0171219911426306	-0.0116421272978187	0.0486356951296329	0.0410357862710953	-0.00903402920812368	-0.143602818250656	0.080893762409687	0.0287893675267696	-0.0643161535263062	-0.130948051810265	0.0471065789461136	0.0839975774288177	0.0514557100832462	0.0012979730963707	0.0104763228446245	-0.0587833411991596	0.0340901874005795	0.0110806068405509	0.145788460969925	-0.108118452131748	-0.0266330223530531	0.0328926667571068	0.12556865811348	0.0387016870081425
InferredCov30	0.02512601390481	0.0538284927606583	0.123423188924789	-0.00459605501964688	-0.108443945646286	0.0138368345797062	0.0337581597268581	0.00598091958090663	0.0162331368774176	-0.0320427380502224	-0.0685032084584236	-0.0129480771720409	0.0394089296460152	-0.0551578067243099	-0.000427746184868738	0.0744648054242134	-0.0362272560596466	-0.0959643647074699	0.0118754487484694	0.062162559479475	0.0695494040846825	-0.0127221299335361	-0.0529216751456261	0.123899400234222	0.0855497419834137	0.0571848787367344	0.21774885058403	0.181167125701904	-0.0424217358231544	0.00798653345555067	0.00789838004857302	0.0311325248330832	0.115937747061253	0.147600576281548	0.16241466999054	-0.152282193303108	-0.00978947151452303	-0.0171110574156046	-0.116621188819408	0.0787378251552582	0.0365753099322319	-0.122201763093472	0.0156636089086533	0.0694380402565002	-0.0548637136816978	0.0870620161294937	-0.00680489651858807	-0.00683525018393993	-0.0376455746591091	0.00783789809793234	0.00120472814887762	0.0201896857470274	-0.0538100525736809	-0.0209997929632664	0.0826169028878212	-0.14880545437336	-0.00708385277539492	0.131713762879372	-0.112248003482819	-0.0129934009164572	-0.124929867684841	0.0574947260320187	0.129851907491684	-0.0195589661598206	-0.0557782091200352	-0.0459228456020355	-0.0201640985906124	-0.0525687262415886	-0.0650856047868729	-0.103932723402977	0.0928093418478966	-0.00472192279994488	0.0928427577018738	-0.0167168006300926	-0.0284430421888828	0.0772150978446007	-0.039225272834301	0.0424861684441566	-0.0325299352407455	0.082278311252594	0.0216800179332495	0.0922311097383499	-0.0230336487293243	0.0486166588962078	0.089788630604744	-0.113436795771122	-0.0733016058802605	0.0506740659475327	-0.0388219729065895	0.0231943316757679	0.0185506269335747	-0.0850607380270958	-0.0328525938093662	-0.062651515007019	0.0528271421790123	0.0439506508409977	0.0702484324574471	0.0247303675860167	-0.0102303354069591	0.0335945710539818	-0.0514126345515251	0.0508363246917725	-0.0532877333462238	0.00201776903122663	0.105860084295273	0.0129742473363876	0.111583448946476	-0.0286884922534227	0.0121753141283989	0.0341246090829372	0.0731697976589203	-0.0634407848119736	0.0766286253929138	-0.0615163333714008	0.0664668306708336	0.100403510034084	0.00456945225596428	0.0208281874656677	0.0713998302817345	0.057770561426878	-0.0609848238527775	-0.0852667689323425	-0.017847828567028	0.000747929560020566	0.0183915123343468	-0.0127523085102439	0.0319027379155159	0.0538862608373165	-0.0369246229529381	-0.0380701348185539	-0.0150594767183065	-0.00880126189440489	-0.0415540225803852	-0.0142598226666451	0.0352262668311596	-0.0438960194587708	-0.0152503252029419	0.0753513053059578	0.1357481777668	0.0626319125294685	0.00935809873044491	-0.0565404444932938	0.036566749215126	-0.00687012542039156	0.12990702688694	0.0587319992482662	0.151948735117912	-0.0453655570745468	0.0414460115134716	0.0286936666816473	-0.0773504301905632	-0.0984323471784592	-0.0241091810166836	-0.00338676013052464	-0.0113322595134377	0.125958397984505	-0.0321070998907089	0.0753455013036728	-0.0434521771967411	-0.00399963511154056	0.0434546507894993	-0.0503273941576481	0.00299497367814183	-0.0387246757745743	-0.135762542486191	0.0719741880893707	-0.283666282892227	-0.0663140341639519	0.0425484366714954	-0.101433210074902	0.0275868922472	-0.00477288523688912	0.0455600209534168	0.0214048977941275	-0.0496747083961964	-0.0583526715636253	-0.0191536508500576	-0.000638321507722139	0.0113261723890901	-0.0320694297552109	-0.046657383441925	-0.129767850041389	-0.159138709306717	-0.0427404679358006	-0.101965129375458	0.0029223314486444	0.0123050780966878	0.0907771587371826	0.0612186416983604	0.036801852285862	0.00417605182155967	-0.088092990219593	-9.74934082478285e-05	0.200339913368225	0.0676567703485489	-0.063545748591423	0.0313258804380894	0.00277815060690045	0.0161542557179928	-0.0696246698498726	0.0559572577476501	-0.0426971241831779	0.0152402799576521	-0.00426222803071141	-0.0593093931674957	-0.00239883386529982	0.0141907231882215	0.00782248470932245	-0.0635399371385574	-0.0424123965203762	-0.116243571043015	0.0129635911434889	-0.00943532399833202	-0.143320098519325	0.0477993302047253	0.174169078469276	0.0724759250879288	-0.0813184678554535	-0.0642452239990234	-0.0173925273120403	-0.0195932015776634	0.0379296615719795	0.0173170585185289	0.0446204543113708	0.0159519221633673	0.0247489865869284	0.00508513255044818	-0.000615267432294786	-0.107528291642666	-0.102370619773865	0.0496363155543804	-0.094189889729023	-0.116813339293003	-0.151946499943733	-0.0844449326395988	-0.0815186500549316	0.00101156777236611	0.0348099991679192	0.165870904922485	0.0697222873568535	-0.0705334842205048	-0.0608337558805943	-0.0211472045630217	-0.0817860215902328	-0.0745228603482246	-0.0355421453714371	0.120261892676353	0.11602596193552	-0.00850398279726505	-0.0199559070169926	-0.21647422015667	-0.102261945605278	-0.0665737837553024	-0.0306129641830921	0.169347494840622	0.0444845408201218	0.0205423142760992	-0.0403163395822048	0.0512888878583908	0.0121555896475911	0.291458308696747	0.125014275312424	-0.0426056794822216	-0.153085842728615	-0.053501520305872	0.010144479572773	0.128974720835686	-0.0623991601169109	0.184802427887917	-0.0126861082389951	-0.0626253634691238	-0.0121462177485228	-0.00418358808383346	-0.0167068559676409	-0.108334004878998	0.034864004701376	0.0609716884791851	-0.0393235981464386	0.0419490151107311	0.0400414615869522	0.0658158361911774	-0.121944151818752	0.0146552799269557	0.135510742664337	-0.0487469397485256	0.0594661422073841	0.0254113227128983	-0.0223810914903879	-0.0756354853510857	-0.00258260546252131	-0.00376350502483547	0.00440189661458135	0.0126457596197724	-0.313960134983063	0.147708237171173	-0.113612249493599	0.0685917213559151	-0.0836152210831642	-0.00394427170976996	-0.0266640782356262	-0.131919324398041	-0.0481323972344398	-0.0638674199581146	-0.10176220536232	-0.0218067169189453	-0.0894383788108826	-0.00282732606865466	-0.0347902365028858	-0.0157695040106773	-0.0535784363746643	-0.0747399255633354	0.0258456133306026	0.113878592848778	0.030779292806983	0.0214438084512949	0.0117942588403821	-0.0753973796963692	-0.0735773369669914	0.0176513735204935	0.0518272891640663	0.0454686693847179	-0.00975028704851866	0.0549542456865311	-0.0182790476828814	0.0355569869279861	-0.075147770345211	-0.0165846012532711	-0.0244326759129763	0.0309299007058144	0.0356611311435699	0.000343223218806088	0.00926618836820126	0.0999733358621597	-0.072732225060463	-0.0400849692523479	-0.00960106123238802	0.00614799465984106	-0.101044908165932	-0.0822708085179329	-0.0611168816685677	0.0483933351933956	-0.0445221588015556	-0.0485828891396523	-0.0470703989267349	0.00103811174631119	-0.0162645485252142	0.0192129705101252	-0.0388684831559658	-0.0746637135744095	-0.00899874232709408	-0.0517013743519783	-0.0473926775157452	0.0136296488344669	-0.0799030363559723	0.032862015068531	0.307295680046082	0.078810378909111	-0.0247658453881741	-0.0481021218001842	0.036690179258585	-0.139845758676529	-0.119564779102802	0.0239035859704018	-0.112382151186466	-0.0611200258135796	0.0258191358298063	0.0513524413108826	0.00167086301371455	-0.123176425695419	0.0166106075048447	0.00297318259254098	0.0490868724882603	0.0393269546329975	-0.0555789954960346	-0.0982483550906181	0.0284319203346968	-0.0445374809205532	-0.0662688016891479	-0.0528505109250546	-0.0688626021146774	-0.0111567983403802	0.0313706919550896	-0.038753155618906	0.0217453744262457	-0.0289763603359461	0.0826676934957504	0.0014381161890924	-0.0192335825413465	0.00386429484933615	-0.0967318415641785	0.0848506167531013	-0.0226855110377073	-0.0998748987913132	0.0671231895685196	-0.0219685547053814	-0.0202525686472654	0.159541696310043	-0.0158296842128038	-0.0130059141665697	0.025304114446044	0.0716654732823372	0.0225175190716982	-0.0559458769857883	-0.0443627126514912	-0.09250707924366	-0.0474254712462425	-0.0671715661883354	0.0932233482599258	-0.0336260907351971	0.0436981171369553	-0.0911670625209808	-0.0896508023142815	-0.0689336359500885	-0.00859163887798786	0.105043932795525	-0.0159660000354052	-0.0433964431285858	0.161641299724579	0.017115768045187	0.0425643175840378	-0.0787554308772087	0.0871844887733459	-0.0237531792372465	0.0611191056668758	-0.0337310582399368	-0.102297328412533	-0.0404940955340862	-0.0749284699559212	-0.00433749053627253	-0.0106128556653857	0.131141275167465	0.158653095364571	0.047708123922348	0.206722021102905	-0.0179239511489868	0.112387105822563	0.0374839901924133	0.0786653533577919	0.0474918559193611	0.0169273838400841	0.342451184988022	0.0294712446630001	-0.0936047956347466	0.0146643808111548	0.05162338539958	-0.0406858511269093	0.0223559625446796	0.00439052376896143	-0.0340223200619221	0.0926255360245705	0.103486992418766	0.00662372354418039	-0.0649373978376389	-0.0336214154958725	0.0392064787447453	0.0484947338700294	0.0394382439553738	-0.00273363501764834	0.0751769095659256	0.0277418345212936	0.0493733137845993	-0.0829993933439255	-0.0177545882761478	0.0408702082931995	0.0668106377124786
InferredCov31	-0.0600826442241669	0.02671217918396	-0.0389408878982067	0.0557835325598717	0.0250361450016499	0.0695259943604469	-0.0582572445273399	0.0655946657061577	-0.0656732022762299	0.0906555652618408	0.0268814135342836	-0.0113670527935028	-0.00430906563997269	0.136287093162537	0.00689752725884318	-0.119093120098114	-0.00979174580425024	0.0107010696083307	-0.0315978229045868	0.0303663052618504	0.0271265730261803	-0.00510476622730494	0.00552622880786657	0.106350965797901	0.131078854203224	0.0128359394147992	0.0561084933578968	-0.07822585105896	-0.00752834230661392	-0.0407356433570385	-0.00532598653808236	0.0624744854867458	-0.00675252731889486	0.0112735508009791	-0.245662987232208	0.0572214350104332	0.0378356426954269	0.0187693517655134	-0.0262632891535759	0.0337774865329266	0.0207426156848669	0.0117892231792212	0.198635399341583	0.00069911521859467	-0.0517800226807594	0.093982458114624	0.0530606918036938	0.122037395834923	0.0243757478892803	0.0667087584733963	-0.00711262412369251	0.000839229265693575	-0.0532728135585785	0.00223855068907142	-0.0295747108757496	0.142026871442795	0.0275956206023693	0.00537698203697801	0.0907872021198273	-0.00802721083164215	0.0450821779668331	-0.0434977412223816	0.0311911683529615	-0.0828310176730156	0.0876061916351318	0.00815451983362436	0.126291483640671	0.100604116916656	0.0349917337298393	0.00966963451355696	-0.0484288595616817	0.0537738837301731	0.184586465358734	-0.0529489740729332	0.138071209192276	0.034526102244854	-0.0139693673700094	0.0224847234785557	-0.103049054741859	0.0429666414856911	-0.0216067302972078	0.0536458976566792	0.0612930431962013	-0.0685147270560265	0.0362663567066193	0.0218183845281601	-0.0159884914755821	0.0315495617687702	-0.0769578590989113	-0.0506089925765991	0.0371485240757465	0.0268939044326544	0.0162342488765717	0.128365620970726	-0.0436128005385399	-0.0829862579703331	-0.130985498428345	-0.0448227562010288	0.0368457734584808	0.0590648874640465	0.0309232957661152	0.0961653962731361	0.0561494082212448	-0.134075582027435	0.0471820533275604	-0.0217335075139999	0.124971441924572	-0.0393802523612976	0.0101623423397541	0.111352354288101	-0.0732293203473091	0.0487250722944736	-0.062392994761467	0.00979272555559874	0.0862991884350777	-0.0553195886313915	-0.0170295760035515	-0.0104425763711333	-0.0621588416397572	-0.0822000652551651	0.0534074641764164	0.0502058863639832	0.0992325097322464	0.0335871241986752	-0.131117701530457	0.0022079786285758	-0.0443977080285549	0.153387740254402	0.0636177286505699	0.0943870693445206	0.122677676379681	-0.0785426944494247	0.0142158195376396	0.163770154118538	-0.00373231782577932	-0.119823545217514	0.177838236093521	-0.0484117269515991	-0.00051022571278736	0.0744841620326042	0.0385111756622791	-0.0424248389899731	0.0398691557347775	-0.019077692180872	-0.0458775982260704	-0.00641984725371003	-0.177790567278862	-0.0494070611894131	0.00596939586102962	-0.00032653272501193	0.0818997994065285	-0.0116240438073874	-0.0400164350867271	0.0142930597066879	-0.0611472651362419	-0.0202155280858278	0.0572591722011566	0.0632589310407639	-0.027576707303524	0.144442901015282	-0.101544074714184	0.0141578558832407	0.0697667300701141	0.0558046475052834	-0.0769848227500916	-0.0855415537953377	0.0264983288943768	-0.0122625418007374	-0.00451177405193448	-0.0343243107199669	-0.0404748171567917	0.0180262941867113	0.0450864247977734	-0.0453532375395298	0.011506830342114	0.0349935553967953	-0.0425476133823395	-0.11315943300724	-0.047988373786211	-0.0263711772859097	0.062746524810791	0.0532839708030224	0.128773584961891	0.0445316769182682	0.0234681032598019	-0.0351118631660938	-0.0563407205045223	-0.00801457371562719	0.1073864325881	0.121352553367615	-0.158357501029968	-0.0487330704927444	-0.0785497054457664	-0.0300382412970066	-0.192542299628258	-0.0782484337687492	-0.0503874681890011	0.0560745745897293	-0.0163416583091021	0.0759883671998978	-0.0439395718276501	0.164533108472824	0.0282065458595753	0.0650762319564819	0.0294573437422514	0.0982438996434212	0.0158646963536739	-0.0548624582588673	-0.00569867342710495	-0.0959056094288826	-0.0183894708752632	0.0725354999303818	0.0723546072840691	0.0868685320019722	-0.0261998679488897	0.277065396308899	0.00213685026392341	-0.108086496591568	0.0100210877135396	-0.0477636866271496	-0.0245669186115265	-0.215423911809921	-0.0127367042005062	-0.0456378944218159	-0.0367321074008942	0.0203142613172531	-0.0642988830804825	0.0277400109916925	-0.0194970760494471	-0.059352844953537	-0.00232943310402334	0.00377720408141613	0.0689001306891441	-0.0055193230509758	0.00319247040897608	0.0494805611670017	0.0754849463701248	0.0708204954862595	0.188450321555138	-0.0565447993576527	-0.176755130290985	0.0850096717476845	-0.0366097688674927	-0.136045023798943	0.0378853194415569	0.0935520529747009	-0.0178510937839746	-0.115158282220364	-0.151891827583313	-0.101189985871315	-0.205698564648628	0.0432480573654175	-0.0424851216375828	0.240719854831696	-0.0560016110539436	-0.137545675039291	0.0362229198217392	0.0645188540220261	-0.101709507405758	0.0517053306102753	0.192766025662422	-0.110277026891708	0.0192055162042379	-0.133796870708466	-0.144079267978668	-0.0670610889792442	0.0748022794723511	-0.0383662953972816	-0.0518356375396252	-0.00713720778003335	0.0190220419317484	-0.08876071870327	-0.0862923711538315	-0.00694615626707673	0.0419470146298409	-0.243012681603432	0.0280337352305651	-0.0747227519750595	0.00506389420479536	-0.0600111372768879	-0.238876029849052	-0.0623898543417454	-0.114374056458473	0.0329855978488922	-0.142756119370461	-0.0421623289585114	-0.0854969546198845	-0.0601860918104649	-0.128428384661674	-0.034815464168787	0.126934960484505	0.023621866479516	0.0695107355713844	-0.107944920659065	-0.0177289545536041	0.10119453817606	-0.111318528652191	0.0194315724074841	0.134879723191261	-0.0202386062592268	-0.0108276689425111	-0.0775719881057739	0.0186599921435118	-0.00972466543316841	0.0190611127763987	0.102926298975945	-0.0101610161364079	-0.0135087165981531	0.0138793969526887	-0.0295126270502806	0.176950216293335	0.0749979466199875	-0.0806337967514992	0.0338834449648857	-0.0232374370098114	-0.033344890922308	-0.00384689494967461	-0.0431329272687435	0.0364674217998981	0.0462280623614788	-0.0658799260854721	0.0411822535097599	-0.00862872693687677	0.00247913366183639	-0.0672696158289909	-0.0239153821021318	-0.0543886236846447	-0.123926416039467	-0.0691619664430618	-0.0349093228578568	-0.218100801110268	-0.0340512245893478	-0.0767907723784447	-0.003229622496292	0.0318589136004448	0.0288591589778662	0.0868704989552498	-0.108103908598423	-0.00379502167925239	-0.0763093754649162	0.0130316875874996	-0.0241817235946655	-0.0501335859298706	0.0706619396805763	0.0523675754666328	-0.0811406448483467	-0.181879714131355	-0.0215289294719696	-0.0239930003881454	-0.0392682999372482	-0.0540049001574516	-0.0116861127316952	0.0090507660061121	-0.0176770258694887	-0.0317746363580227	0.059255164116621	-0.0384793020784855	0.00954352132976055	-0.0829183235764503	-0.0261714402586222	0.0506473332643509	-0.0705064907670021	0.0536848828196526	-0.0323976576328278	-0.0734420269727707	-0.0905754119157791	0.0224771164357662	0.0627435743808746	0.0110014323145151	-0.0324315875768661	-0.0342116877436638	-0.141723126173019	-0.106508195400238	0.0104723107069731	-0.00963379815220833	0.00966718606650829	0.0215056091547012	0.0306789465248585	0.0159009862691164	-0.0203325971961021	-0.0210762228816748	-0.144101724028587	-0.146137908101082	0.0866357088088989	0.0151807516813278	0.0412091538310051	0.062104407697916	0.0110958097502589	-0.0512715689837933	0.121036477386951	0.0224881712347269	-0.0571105778217316	-0.0553134828805923	-0.0822635069489479	-0.0716822221875191	0.0956265404820442	0.114998988807201	-0.0421866066753864	-0.00334553723223507	0.133701026439667	-0.218005612492561	0.064381018280983	-0.0124214421957731	0.0814994126558304	0.0153505932539701	0.0483544729650021	-0.058109674602747	0.0522107258439064	0.0795501917600632	0.0183019787073135	-0.0207540765404701	0.0314773917198181	0.0447131954133511	-0.0586339086294174	0.00963074434548616	0.0303686130791903	0.136851504445076	0.0342023223638535	-0.069023109972477	0.0416625179350376	0.00116393365897238	0.0120651191100478	0.104899629950523	0.0709879696369171	-0.0065418491140008	0.0808216035366058	0.0614407993853092	0.0029962002299726	0.0211499165743589	0.054625142365694	-0.0127756511792541	-0.0301976315677166	-0.0568620637059212	-0.215272396802902	0.0539718717336655	-0.17054571211338	0.0499966815114021	-0.026076927781105	0.0311076398938894	0.0845906212925911	0.295211732387543	0.0672713071107864	-0.0106108570471406	0.0125905489549041	0.0430287644267082	0.123620808124542	0.0351198688149452	-0.0727759525179863	0.0441980063915253	0.0762301981449127	0.0200229343026876	0.00866282638162374	-0.00387324648909271	0.0163519717752934	0.0598938427865505	-0.0653926059603691	0.0108578708022833	0.151266530156136	0.0859590843319893	-0.036675363779068	-0.0843831822276115	0.0249775089323521	0.0461250841617584	-0.0251895766705275	-0.0970465093851089
InferredCov32	0.0576109848916531	0.0641610324382782	0.0945036932826042	-0.045591302216053	-0.142432078719139	-0.06442990899086	0.11624301970005	0.075664110481739	0.0841358676552773	0.0812283307313919	-0.104219615459442	-0.00444564502686262	0.0284635126590729	-0.0133257824927568	0.0314367040991783	-0.0343032442033291	-0.00491295382380486	0.0368320532143116	-0.0198132656514645	-0.076444037258625	0.0525147542357445	0.036275751888752	0.0677805915474892	-0.124284952878952	-0.0129189742729068	0.0345363132655621	0.283853083848953	0.16215842962265	-0.0459601357579231	0.0204159785062075	-0.0340247340500355	0.0227300599217415	0.00640440778806806	-0.0967545360326767	-0.0727365836501122	-0.035271804779768	0.085528090596199	-0.0886338651180267	-0.0619031824171543	-0.0834946110844612	0.118566282093525	0.000465927994810045	-0.0792825222015381	0.0558733195066452	0.0573078580200672	-0.0504682585597038	-0.0229744222015142	0.06937525421381	0.0053367530927062	-0.0430547408759594	0.0391821935772896	0.0499130412936211	0.0183114167302847	-0.0525273717939854	-0.0144835924729705	0.0754947736859322	0.0506933517754078	-0.0556640923023224	-0.0147888800129294	-0.0477606058120728	-0.0486328117549419	0.0802468210458755	-0.0295323822647333	-0.12909460067749	-0.0418846309185028	-0.029259892180562	-0.0371568202972412	-0.134507432579994	-0.00693688122555614	-0.0579964332282543	-0.0707110986113548	0.0526625066995621	0.0920330658555031	0.120500318706036	0.0715858340263367	-0.137483388185501	0.0129807591438293	-0.00261690514162183	-0.100199982523918	0.0788407847285271	-0.03996192663908	-0.0456220842897892	0.0873847976326942	0.14074182510376	0.0104238959029317	-0.0693610161542892	-0.0380900390446186	0.0394536815583706	-0.0831980630755424	-0.0443375296890736	0.0158315170556307	-0.103887125849724	-0.132218703627586	0.00750597892329097	0.161920100450516	-0.0238526444882154	-0.162327170372009	-0.0699788257479668	0.0487749874591827	-0.0668777972459793	-0.0741330087184906	0.010391435585916	0.0330422706902027	-0.02347656711936	0.0622723400592804	-0.0848702639341354	-0.179804563522339	-0.018566757440567	0.076994314789772	0.00869412906467915	-0.0392510443925858	0.00305545004084706	-0.183551415801048	0.0766883119940758	-0.0436069332063198	0.126076832413673	0.0459697693586349	-0.0738873034715652	-0.146094933152199	-0.0163620598614216	-0.108181141316891	0.0793894529342651	0.013432445935905	0.0563790164887905	0.0940315648913383	-0.0405203439295292	0.0777727663516998	-0.05174520611763	0.0258382987231016	-0.087808184325695	0.134004101157188	0.113827407360077	0.0241800025105476	0.0200817957520485	-0.0425010025501251	0.182034388184547	-0.0333298034965992	-0.0166380386799574	-0.0564012490212917	-0.0127899441868067	-0.141242414712906	0.010962737724185	0.119238816201687	-0.0305905900895596	-0.0683332309126854	0.0267971474677324	-0.00555810891091824	-0.00321957701817155	0.0261345505714417	0.044047974050045	-0.0165164358913898	0.0151084447279572	0.0432010591030121	0.04759706184268	-0.0303640570491552	-0.0317036621272564	0.0819345116615295	0.127291038632393	0.0839074775576591	0.0804210379719734	0.105309821665287	0.0288997124880552	0.0896292850375175	-0.00148966035339981	0.00277755316346884	0.110220678150654	-0.0199431180953979	0.0245196335017681	-0.0178758315742016	-0.102053873240948	-0.0169089287519455	-0.117933541536331	0.09002585709095	-0.0650078281760216	-0.130120649933815	0.0684886500239372	-0.00711786281317472	-0.115990579128265	-0.0361591912806034	0.203205421566963	-0.0928439199924469	-0.0015701181255281	-0.0685525983572006	-0.106424234807491	0.0188287310302258	0.00090611504856497	-0.149964526295662	0.0684003010392189	-0.0549657717347145	0.0251061022281647	-0.0656105428934097	-0.152528032660484	0.0501600541174412	-0.176069915294647	-0.151279374957085	0.11101371049881	-0.00299537973478436	-0.152859196066856	0.0403164550662041	0.0532480925321579	-0.123224876821041	0.109118424355984	-0.0608684420585632	-0.049186609685421	-0.00515636336058378	0.0984805673360825	0.00374777498655021	0.0439599044620991	-0.00723409606143832	0.0564504712820053	0.0614692755043507	0.056984931230545	0.101434893906116	-0.0465756990015507	0.0994876474142075	-0.0134377982467413	0.0854994803667068	-0.0888562574982643	-0.0174359548836946	0.0275207422673702	0.0198552366346121	0.00192089600022882	0.108844466507435	0.113286256790161	0.00724831549450755	-0.00904920231550932	0.0117990197613835	-0.0674814581871033	-0.0219232346862555	-0.0768663063645363	-0.0308054964989424	-0.0255070608109236	-0.101177826523781	-0.0137512888759375	-0.0178229287266731	0.0168010517954826	-0.00679647689685225	0.0884482860565186	-0.0635722205042839	-0.0205576214939356	0.0638788416981697	-0.0278727766126394	-0.10846321284771	0.0400316938757896	-0.0736595094203949	-0.00104548258241266	-0.00969494972378016	0.0505822449922562	-0.12897227704525	0.0478252582252026	0.264787614345551	-0.0735879316926003	-0.0060455328784883	-0.0914076045155525	-0.0340322442352772	-0.0606600902974606	0.119371153414249	-0.0979661419987679	0.0433150492608547	-0.149828106164932	-0.0598294287919998	-0.108344174921513	-0.137018248438835	-0.135453924536705	-0.141177922487259	0.035964522510767	0.0759461000561714	-0.00139058695640415	-0.153011381626129	-0.0102173546329141	-0.0778583809733391	0.0157904699444771	-0.0570173375308514	-0.0502794831991196	-0.108932569622993	-0.103536009788513	-0.00350572681054473	0.0972724556922913	0.0680638924241066	-0.0109500391408801	0.0440533235669136	0.00975306332111359	-0.0886253714561462	-0.0434798635542393	-0.0546080321073532	0.0363800302147865	-0.105256356298923	-0.0504345595836639	-0.0172130167484283	-0.0361731797456741	0.0359137430787086	0.0517540238797665	-0.0151622407138348	0.112141028046608	0.230868995189667	-0.0979580208659172	0.00660709291696548	-0.0272233821451664	-0.0577820315957069	-0.0702767670154572	0.0145640969276428	-0.108467787504196	-0.028254859149456	-0.147104039788246	-0.0472758151590824	0.0120034124702215	0.0307228751480579	0.190606936812401	-0.0151799824088812	-0.1416145414114	0.205192536115646	0.0262366328388453	0.00725899636745453	0.0389492884278297	-0.024549562484026	-0.0504152253270149	0.0357039272785187	0.0668235272169113	-0.0635718703269958	0.0730113908648491	-0.101063102483749	0.17184416949749	-0.102948635816574	0.116620324552059	0.0563223995268345	-0.0933044850826263	-0.00576117029413581	0.0511229299008846	-0.0320553667843342	0.0432559885084629	-0.0058305524289608	0.02723154053092	-0.0522520653903484	0.0301034245640039	0.0618681758642197	-0.017934575676918	0.0351091101765633	0.136706635355949	-0.0172751024365425	-0.00931659154593945	0.0180595126003027	0.0444655194878578	0.047952227294445	0.0842181593179703	-0.0655809566378593	-0.0788625702261925	0.00700671970844269	0.153979942202568	-0.0117576466873288	-0.052545290440321	0.116759404540062	0.010867970995605	-0.0422304831445217	0.0729513838887215	0.021766223013401	-0.0274102278053761	0.131818994879723	0.0547303631901741	0.0230935718864202	0.132684946060181	0.128610461950302	0.218888759613037	-0.00377439032308757	0.0872386619448662	0.0604595579206944	0.141087964177132	0.0282267834991217	-0.0451039895415306	0.0704414546489716	-0.104626595973969	-0.0100239161401987	0.0128089459612966	0.240860804915428	-0.0870842188596725	-0.032728049904108	-0.0243945959955454	-0.0171495750546455	-0.0332086570560932	0.00314992503263056	-0.00834154058247805	0.0423159562051296	-0.0237255450338125	-0.00623276736587286	0.0409888066351414	0.00414127530530095	-0.0299252849072218	-0.0277188457548618	-0.00756363477557898	0.13312740623951	-0.0292769558727741	-0.0170092843472958	-0.039615523070097	0.105740696191788	0.0113846762105823	0.0737195163965225	-0.0692755654454231	0.0866499617695808	0.00616054655984044	-0.0323063619434834	0.030490143224597	-0.00975655298680067	-0.137768566608429	0.0167239978909492	0.0183318555355072	-0.017148956656456	-0.01240274310112	0.0673830956220627	-0.086659200489521	0.00954186543822289	0.0860209763050079	0.0976327583193779	0.0995028913021088	-0.0221770908683538	0.00524645298719406	0.00870907679200172	-0.0322111882269382	-0.0263573173433542	0.106899261474609	-0.0491712875664234	0.00270235189236701	0.0237892959266901	0.00321339885704219	0.0915507301688194	0.0804938077926636	-0.0727536007761955	-0.0945813953876495	0.00640438217669725	0.139677152037621	-0.026602054014802	0.23216600716114	-0.0224540196359158	-0.0194864328950644	-0.0281081944704056	-0.0683040097355843	-0.122816175222397	0.00406406819820404	-0.0246632546186447	0.058199655264616	-0.00462360121309757	-0.048290703445673	-0.00976744387298822	-0.0943496748805046	-0.00753672607243061	-0.00996622443199158	0.109673194587231	-0.0177862346172333	-0.0106469262391329	-0.132384553551674	-0.162105351686478	-0.0386463440954685	0.0382141768932343	-0.0491384267807007	-0.0483987554907799	-0.13554984331131	-0.0126716187223792	-0.051159955561161	0.0615250878036022	-0.0322510674595833	0.00770531687885523	0.0586023479700089	0.0262260343879461	-0.0912918895483017	0.0329212062060833	0.0700249746441841	-0.00306541798636317
InferredCov33	0.0397551506757736	-0.00410837214440107	-0.074236236512661	-0.0814939215779305	0.00284755043685436	0.153263926506042	0.086528554558754	0.0667768865823746	0.0372073948383331	-0.0651681944727898	0.0347318053245544	0.00409891316667199	0.00927416514605284	-0.00750524550676346	-0.0639346241950989	0.0606075264513493	0.035036601126194	-0.0640051960945129	-0.0242299046367407	-0.0820682719349861	0.101054549217224	-0.139601841568947	-0.0436641052365303	0.115663170814514	0.0254341475665569	0.025179997086525	0.25671711564064	0.0844990015029907	0.00899292714893818	-0.073184959590435	0.053647942841053	-0.0314815267920494	0.0425203330814838	0.106334663927555	-0.0942308902740479	-0.0289780590683222	0.0535353906452656	0.0580008365213871	-0.0151144899427891	-0.0173020418733358	-0.0770844742655754	-0.142219543457031	0.0477739758789539	-0.0856439396739006	0.244794711470604	-0.036023885011673	-0.17161825299263	0.0735822468996048	0.138313680887222	-0.0303442757576704	0.000667856831569225	-0.0652425736188889	0.0162449590861797	-0.00629199529066682	0.0825675874948502	-0.0540048331022263	-0.0547387301921844	-0.0960241481661797	8.58865969348699e-05	-0.0514959171414375	-0.0375146567821503	0.118482984602451	0.0960564240813255	0.101103492081165	-0.0382744781672955	-0.0488326847553253	-0.0157948601990938	0.0900397226214409	0.209181293845177	0.054299421608448	0.0670148208737373	-0.000627427361905575	0.083458736538887	-0.0545795522630215	0.0516980960965157	-0.10371320694685	0.100146032869816	0.0732004195451736	0.175578832626343	0.0503663681447506	-0.085765577852726	-0.0244075898081064	0.128638535737991	-0.0848893374204636	0.0234430655837059	0.0384592823684216	0.0400289297103882	0.0648620948195457	-0.0140184983611107	0.00381031166762114	0.0319456718862057	0.112214811146259	-0.0423604063689709	-0.0289151351898909	0.0443429574370384	0.1548882573843	-0.163527846336365	-0.0676888972520828	-0.0753328204154968	-0.0372330211102962	-0.0897944122552872	0.0900546982884407	0.00874639488756657	-0.0191851258277893	-0.0562038086354733	0.0223194640129805	0.107083708047867	0.136565566062927	0.176895648241043	-0.0154472589492798	0.0109166353940964	0.0137360068038106	0.141607150435448	0.087935671210289	-0.0056600384414196	0.129872053861618	0.103464014828205	0.166331738233566	-0.0779221281409264	0.0672604888677597	-0.095503494143486	0.0781022980809212	0.090483658015728	-0.0198599714785814	0.156573310494423	0.023489935323596	-0.0028703399002552	0.0727974995970726	-0.0137404119595885	0.117269240319729	0.100296020507812	0.00151326623745263	-0.0105203483253717	0.0481362119317055	0.0710933655500412	-0.0262847486883402	-0.0358939692378044	0.0920403450727463	-0.0594771057367325	-0.0227856934070587	-0.0431914441287518	0.185048699378967	-0.0619300678372383	0.097318522632122	0.165505394339561	-0.112658597528934	-0.0723768919706345	0.011685973033309	-0.0373239144682884	0.0144327385351062	0.00383364455774426	-0.0559113435447216	-0.0600565746426582	0.0888947248458862	-0.0061826491728425	0.066020742058754	-0.0135097252205014	-0.0464869998395443	0.0761088952422142	0.0565998628735542	0.023787222802639	-0.0259738676249981	-0.00636867107823491	0.0498073771595955	0.0722391605377197	0.0126915285363793	0.17337130010128	-0.0288634970784187	0.0653247311711311	0.0425773710012436	0.0968568623065948	-0.102729208767414	-0.0536271408200264	0.0169850438833237	-0.0562297031283379	-0.0866322368383408	0.0622540675103664	0.113008514046669	0.165055930614471	0.0545300357043743	0.102511405944824	-0.00511845573782921	-0.0871241614222527	-0.00961394142359495	0.117956310510635	-0.0791698098182678	0.0856526643037796	0.0112815136089921	0.0665059760212898	0.0871149078011513	-0.128360942006111	-0.0236233025789261	-0.0891155898571014	0.0592811591923237	0.00809711776673794	0.0545206069946289	-0.0957083851099014	-0.0348614603281021	-0.0449291542172432	-0.126986846327782	0.0939226523041725	-0.0832090601325035	0.0687903761863708	-0.0453896820545197	-0.113863728940487	-0.0302605666220188	-0.0971275642514229	0.0973009467124939	-0.110827080905437	-0.0325073972344398	0.00936794094741344	0.00160944939125329	0.0206490810960531	0.107332065701485	-0.0718426555395126	-0.114623546600342	0.0277612451463938	-0.0906374752521515	-0.109002687036991	-0.0548246242105961	-0.0276571996510029	-0.20989528298378	-0.101840049028397	-0.0588251166045666	0.0397143736481667	-0.075526662170887	-0.0528883896768093	-0.0236696507781744	-0.0621080137789249	-0.0247296802699566	0.00694169430062175	-0.0392425432801247	-0.0770043656229973	0.0408149994909763	-0.0711500346660614	-0.101174078881741	0.0065144170075655	-0.0258103273808956	-0.144294887781143	-0.0860614702105522	-0.0175535660237074	-0.0119649870321155	-0.0173019617795944	0.0887601301074028	-0.0401496067643166	-0.117697022855282	-0.0140168508514762	0.0911192446947098	-0.203140452504158	-0.135565206408501	-0.0532519370317459	-0.00948905665427446	0.0708318129181862	0.0939813703298569	-0.0888823866844177	0.0056846933439374	-0.00240099313668907	0.0628811344504356	0.0246296096593142	0.0346750319004059	-0.142612650990486	-0.00596590014174581	-0.0228070951998234	-0.0628501921892166	-0.127713918685913	-0.159550577402115	-0.096650131046772	0.0257256925106049	0.0455173403024673	0.0613157413899899	-0.019690940156579	0.0536067821085453	-0.0892861559987068	0.0193453561514616	0.0117969932034612	-0.0708735287189484	0.0966949984431267	0.0696815773844719	-0.00243229209445417	0.0952432826161385	0.0634273812174797	-0.0201555136591196	-0.041051235049963	-0.0770329460501671	0.11821498721838	0.133605137467384	-0.0285874735563993	-0.0176386851817369	-0.057837899774313	-0.0630949884653091	-0.0123575069010258	-0.00576027296483517	-0.0615359842777252	0.129303634166718	0.0328605137765408	0.00069296348374337	0.012606886215508	-0.0890184119343758	-0.0433709882199764	0.0214726235717535	-0.0186117179691792	-0.0999973863363266	-0.017575042322278	0.0093121724203229	0.0887550860643387	-0.0931409299373627	0.129163473844528	0.214090839028358	0.192315295338631	-0.0929302647709846	-0.0178112648427486	-0.0275680869817734	-0.0113135948777199	0.0128043070435524	0.0196349285542965	-0.0674678087234497	0.061970978975296	-0.0375178121030331	-0.0363997295498848	-0.0212359726428986	0.208007395267487	-0.0633546486496925	0.0476806610822678	0.107911057770252	0.0142151722684503	-0.03541449457407	0.00464053126052022	0.0108024785295129	0.0557194426655769	-0.131110474467278	0.0167212728410959	-0.01194903627038	-0.0650404021143913	0.0573889054358006	0.0351147092878819	-0.0255959220230579	0.00949347577989101	-0.0776727274060249	-0.0911648347973824	-0.0280138831585646	-0.0475195497274399	0.0856229364871979	0.0180384255945683	-0.0193113088607788	0.0860292091965675	-0.016359556466341	-0.0701177343726158	-0.0929142013192177	-0.00587550783529878	-0.117174215614796	-0.0649246722459793	-0.0476023368537426	-0.0216649975627661	0.0410063788294792	0.0347126945853233	0.0105048352852464	-0.0769084542989731	-0.123281240463257	-0.0790300965309143	-0.099901370704174	-0.0678501948714256	-0.0517268963158131	0.0475311577320099	-0.0699426084756851	-0.0823195204138756	-0.0706704035401344	-0.0475618056952953	0.0554943531751633	-0.0495747178792953	-0.118026547133923	0.050210677087307	0.0322145037353039	-0.0553622655570507	-0.0561056025326252	0.0481554791331291	-0.0715679675340652	-0.0432177297770977	-0.0578238628804684	0.0243735238909721	0.0842418298125267	-0.105401180684566	0.111636966466904	-0.0328855402767658	-0.0764550566673279	-0.076877549290657	-0.164923682808876	-0.0739907473325729	-0.069698341190815	0.08493921905756	0.161916896700859	-0.127389490604401	-0.022568441927433	-0.0341564528644085	0.00627300841733813	-0.111004412174225	0.10690975934267	-0.0790417119860649	-0.171680599451065	0.064797654747963	0.0136090144515038	0.0810278579592705	0.10131797939539	-3.80826240871102e-05	-0.107462607324123	0.0448666177690029	-0.068830780684948	0.00118974247016013	-0.0614909529685974	0.0578367374837399	-0.0163890700787306	0.0336444117128849	-0.0572710074484348	0.00813431106507778	0.159340277314186	0.0426427908241749	0.0421695001423359	-0.0320592150092125	-0.112151816487312	-0.000200747032067738	0.133748069405556	0.032195683568716	0.00399343250319362	0.0972114577889442	0.0108358077704906	0.034812118858099	0.0210710242390633	-0.0202112440019846	-0.0369672104716301	-0.0183073896914721	0.0042143720202148	0.093554861843586	-0.0263480506837368	-0.0193735435605049	0.111933745443821	-0.0333323739469051	0.153183192014694	-0.111268304288387	0.0473077744245529	0.0428522974252701	0.0598792694509029	-0.164932116866112	0.185209035873413	0.0315338969230652	-0.0485646612942219	-0.0859755724668503	-0.0602197796106339	0.0483498871326447	-0.169533371925354	0.034367922693491	-0.0134295281022787	-0.0456328466534615	-0.0713746324181557	0.00509833684191108	-0.030184343457222	0.00717058451846242	-0.0511073432862759	0.0301429089158773	-0.0399372689425945	-0.0392322354018688	-0.00796429626643658	-0.183373153209686	0.0788802355527878	0.0249427948147058	-0.0161455310881138	-0.153426513075829
InferredCov34	-0.0612456947565079	0.147575661540031	0.0441453531384468	-0.0851379260420799	-0.146792143583298	0.029316509142518	-0.0334553085267544	-0.0868663564324379	0.00940539222210646	0.0874932557344437	0.069703571498394	-0.0309489965438843	0.0798998177051544	-0.119655340909958	-0.000449011567980051	-0.0473141521215439	-0.0107762860134244	-0.027168620377779	0.0386480316519737	-0.327269017696381	0.0473923459649086	0.0308203157037497	0.0701131075620651	0.197284713387489	-0.0999199226498604	-0.0469847470521927	-0.208883136510849	-0.0539798587560654	0.00948390364646912	-0.0789682194590569	0.0535850822925568	-0.0251097306609154	0.00526285776868463	-0.100510530173779	-0.170803710818291	-0.0994378551840782	-0.0247742105275393	0.0938253328204155	0.0640367716550827	-0.0322686061263084	-0.0252666715532541	-0.116826713085175	-0.250480353832245	0.0203879456967115	0.101121611893177	-0.00197369093075395	0.0449910089373589	-0.128195032477379	0.12720713019371	0.0310552231967449	-0.0222461819648743	0.0130441356450319	-0.0190559402108192	-0.0299868136644363	-0.0287837088108063	-0.0225179065018892	0.0496782064437866	-0.0308951586484909	0.0738567411899567	-0.103641197085381	-0.02973054908216	-0.00866581406444311	0.00543635617941618	-0.119651839137077	0.0916047915816307	-0.0558069348335266	-0.0996987372636795	-0.00825179368257523	-0.0348288640379906	0.0256900526583195	0.108882680535316	0.0101119875907898	-0.00619776733219624	-0.105003461241722	-0.0313918739557266	-0.0748976469039917	0.0864966884255409	0.144211307168007	0.227846682071686	-0.152666360139847	0.0465240068733692	-0.113641083240509	0.032003790140152	0.0529615506529808	-0.0600222758948803	-0.0245874896645546	0.0876307711005211	-0.191843822598457	0.0137550476938486	0.00869383476674557	0.14905221760273	-0.192979022860527	-0.0638357847929001	-0.0672645568847656	-0.0678029358386993	0.0189935434609652	-0.0428057052195072	-0.0574664883315563	0.0374447181820869	-0.141791954636574	-0.00738387415185571	-0.153529047966003	-0.0382433570921421	0.0517746135592461	-0.0271683540195227	0.0732292383909225	0.0805723443627357	-0.0789238661527634	-0.171517729759216	0.065610446035862	-0.0806121751666069	-0.0436831749975681	-0.0397132225334644	-0.0675177499651909	6.66560954414308e-05	0.0478128045797348	0.0502763353288174	-0.106393434107304	-0.0108491480350494	-0.0611183904111385	0.1259605884552	-0.0625923573970795	-0.0328647270798683	0.0219125542789698	-0.0183580704033375	0.141721546649933	0.0336242578923702	0.0466222167015076	-0.0918091237545013	0.0181407630443573	0.102753564715385	0.109421148896217	-0.0117224901914597	-0.0166999660432339	0.0356204956769943	-0.129361063241959	-0.0324451848864555	0.0219186823815107	0.0340668447315693	-0.106641538441181	0.0924344509840012	0.127708449959755	-0.0686380341649055	-0.100796490907669	-0.205805525183678	0.0210860390216112	-0.0551663711667061	0.0358757041394711	0.0992404818534851	-0.0305221099406481	-0.109096214175224	0.0749727636575699	-0.00453371182084084	-0.0101088704541326	-0.0160285253077745	0.16541200876236	0.0691952779889107	-0.000316689547616988	0.101411759853363	0.184539586305618	-0.0515429899096489	0.0445718206465244	-0.048004511743784	-0.0526117756962776	-0.0716498196125031	-0.0755914002656937	0.220442935824394	0.00115897820796818	0.0323885530233383	0.0391794629395008	0.0226069130003452	0.0588233098387718	0.0518576093018055	0.0231713727116585	-0.105804823338985	0.0155429430305958	-0.0458777397871017	0.152736216783524	0.0140825817361474	-0.0403234101831913	-0.0478982999920845	0.0269806515425444	-0.0139293009415269	0.00960612110793591	0.0223244428634644	0.0829316601157188	0.0876727849245071	0.00830982439219952	0.130740061402321	0.0722783207893372	-0.179571881890297	0.202483832836151	-0.0545393563807011	0.189956963062286	-0.0439142771065235	0.0253953821957111	0.0725760161876678	-0.200540587306023	0.0382825843989849	0.0668293684720993	0.177002862095833	0.0941428914666176	-0.0216838419437408	0.0222793892025948	-0.0170040838420391	0.0917317569255829	-0.0211684070527554	0.0738352164626122	-0.0198396574705839	-0.0293900463730097	0.110249005258083	0.00537523766979575	0.0860472321510315	-0.120756335556507	-0.173271372914314	0.0592159405350685	0.0525023676455021	-0.0799797922372818	-0.0516340546309948	0.053551159799099	-0.0494478791952133	0.0384875796735287	-0.0459899865090847	0.11481000483036	0.0869804918766022	0.0352814719080925	-0.069205716252327	0.0572384186089039	0.188839748501778	0.0477235540747643	-0.00498538836836815	-0.0158942975103855	-0.13161712884903	0.015539719723165	0.0943102613091469	0.0713645666837692	-0.0100470799952745	0.0140240881592035	-0.0219501201063395	-0.0528290271759033	-0.00643053045496345	0.0419919937849045	-0.0863811522722244	-0.0652599856257439	0.108895502984524	0.0978580042719841	0.0492969453334808	-0.0104952296242118	0.0265233088284731	0.0373779647052288	0.00790191628038883	-0.0577903874218464	-0.00573034211993217	0.103421628475189	-0.0593457594513893	0.0339752323925495	0.0223663337528706	0.0398078188300133	0.136604458093643	-0.151492893695831	0.0129403006285429	-0.0504812151193619	0.0470775105059147	0.00994388945400715	-0.00898118689656258	-0.100676544010639	-0.147754326462746	0.0190309528261423	0.0815033689141273	-0.049101784825325	-0.0620516091585159	0.0480021983385086	-0.0476608611643314	0.0239800214767456	0.0373232401907444	-0.0221231039613485	-0.0803457424044609	-0.0891628190875053	-0.0370828583836555	0.0837999582290649	-0.0151103995740414	-0.01677580550313	-0.000511560472659767	-0.001371098915115	-0.0462692379951477	0.119890108704567	0.0136902369558811	-0.0265316013246775	-0.0128805311396718	0.00127146812155843	-0.125625461339951	-0.0647165402770042	-0.136526450514793	-0.101578049361706	-0.0720928534865379	-0.0314862690865993	0.0325213447213173	-0.108762666583061	0.0096620935946703	0.101915769279003	-0.0351191647350788	-0.00692538870498538	-0.0448359958827496	0.0397558584809303	0.0314350761473179	-0.106450207531452	0.06953364610672	-0.2007195353508	-0.118060693144798	0.0215112511068583	0.0478879362344742	0.027294771745801	-0.00760623440146446	0.143892213702202	-0.0469328239560127	-0.125054195523262	0.0360470302402973	-0.00223094457760453	0.099439449608326	0.0870260000228882	-0.176438793540001	0.0518580973148346	0.0092933364212513	0.0442377701401711	-0.050193652510643	-0.0121517889201641	0.0028454102575779	-0.0471622347831726	0.175736308097839	0.00418926868587732	-0.0476818010210991	0.00426814844831824	0.0155811198055744	0.0134055688977242	-0.0303930286318064	0.0624851062893867	0.0711603984236717	0.0408372357487679	0.0363573767244816	0.014411574229598	0.0637734606862068	0.0648158192634583	-0.136003255844116	-0.0768404677510262	-0.098751075565815	-0.0002307036484126	-0.0922635868191719	0.119286246597767	-0.0490891076624393	0.102355547249317	0.0110623454675078	0.0161359570920467	0.0361782275140285	0.0708669498562813	0.0446288734674454	-0.0925494730472565	-0.0915968716144562	-0.103132016956806	0.0263479519635439	0.0988822802901268	-0.0998246744275093	-0.0138130355626345	0.160766407847404	0.12363201379776	0.0682515427470207	-0.0543258413672447	0.0275667514652014	-0.0130777293816209	0.138670012354851	0.164402544498444	0.00700354995205998	-0.0360586382448673	-0.0162429884076118	-0.109652973711491	0.0952422097325325	0.0873619839549065	0.0457484200596809	-0.0730407610535622	-0.0584023520350456	-0.117909178137779	0.0545300878584385	0.0188252180814743	0.0929526016116142	-0.0480832606554031	0.00142381200566888	-0.076059065759182	-0.00173651659861207	0.0803771242499352	-0.0488568916916847	0.0410605035722256	0.0243928916752338	0.00452628592029214	-0.102840192615986	-0.0360520258545876	0.0500408001244068	-0.0236437674611807	0.0503498762845993	-0.049267765134573	0.0455833151936531	0.132046073675156	0.0276714395731688	0.0357288047671318	0.0538608506321907	-0.0297219902276993	-0.0212651267647743	-0.127802580595016	0.100679218769073	0.04278364777565	0.0537394545972347	0.128241240978241	-0.0818921402096748	-0.10678968578577	-0.0672804340720177	-0.104717306792736	0.128721609711647	-0.165689051151276	-0.0932653248310089	0.0987222343683243	-0.0635622665286064	0.0832278728485107	-0.0201074369251728	0.115689091384411	0.046871230006218	0.0868636146187782	0.0612726137042046	0.115563184022903	-0.100941717624664	-0.0362812392413616	0.0167771838605404	-0.0351466834545135	0.0514927133917809	-0.0117066921666265	-0.06382916867733	-0.014351561665535	0.0861567109823227	-0.00142704299651086	0.0459470823407173	0.0312473215162754	0.0471077896654606	0.0163484383374453	-0.00424923514947295	-0.0556841008365154	-0.0113108661025763	-0.143559142947197	-0.0946957021951675	-0.0656524375081062	0.00231660949066281	0.0483263693749905	-0.0430784448981285	0.033635888248682	0.15573339164257	0.191596776247025	0.021699994802475	-0.0428195744752884	0.0457508824765682	-0.0721303820610046	-0.0300400741398335	-0.0608404353260994	-0.11316154897213	0.135136529803276	-0.0147134615108371	-0.0594411827623844	-0.00316557008773088	0.0373387485742569	0.0969438254833221
InferredCov35	0.0171807687729597	-0.0542253032326698	0.0518082529306412	0.0299764815717936	-0.0154892476275563	0.0914774388074875	-0.0737546756863594	0.0800580531358719	-0.0433188378810883	-0.0624850764870644	0.0874587371945381	0.105277664959431	0.0160215459764004	0.0634055808186531	0.0854527726769447	-0.0194949768483639	-0.0507905147969723	0.0481106676161289	0.11628981679678	0.163855746388435	0.00141460786107928	0.0312365666031837	0.00761410966515541	-0.0355256162583828	-0.0182193238288164	-0.0425901748239994	0.0238456018269062	0.0264343451708555	-0.0624432228505611	-0.0102469101548195	0.117676727473736	0.161507114768028	-0.0613119415938854	-0.021749310195446	-0.0082646906375885	0.00854665506631136	-0.162973910570145	0.0287950821220875	-0.0784331485629082	-0.117593720555305	-0.0528629273176193	0.0566053315997124	-0.0919763818383217	0.109359405934811	0.212202414870262	-0.20400233566761	0.131666406989098	-0.0617955513298512	0.107047498226166	-0.00920817628502846	-0.109315693378448	0.00500188814476132	-0.0671162754297256	0.134958729147911	-0.0314546190202236	-0.0172511376440525	0.133273765444756	0.0382338315248489	0.00187756726518273	-0.0200898386538029	0.110020369291306	0.0364519171416759	-0.0360424779355526	-0.0184533558785915	-0.102664552628994	0.0745838582515717	-0.0382308177649975	-0.175644010305405	0.236241534352303	0.174377530813217	0.0271456614136696	0.0297918450087309	0.0376802608370781	0.163879171013832	-0.0396010242402554	-0.0827627405524254	-0.0418279506266117	0.0502356328070164	-0.169849723577499	-0.178347185254097	-0.149416074156761	0.0268010217696428	0.0754333585500717	0.12557016313076	0.00700257206335664	-0.0665787756443024	0.00503343902528286	0.0870917066931725	-0.0203321669250727	0.0883084759116173	0.051351435482502	-0.0264413319528103	-0.100820913910866	0.0118062878027558	-0.00198699627071619	0.116078495979309	0.0566171854734421	0.0570752359926701	0.0296812318265438	0.016401644796133	0.0975717529654503	-0.0517575703561306	-0.204637214541435	0.0727157071232796	0.00537176057696342	-0.0280281379818916	-0.0330822691321373	-0.0202652588486671	0.00102787767536938	-0.0586430355906487	0.0416698344051838	0.0732960477471352	-0.0772245898842812	-0.0293927118182182	-0.0262865144759417	0.0210710987448692	0.0359049178659916	0.00126429134979844	-0.115224048495293	0.0562059246003628	0.0814494416117668	-0.0426236912608147	-0.0115386126562953	0.0116609092801809	0.267500430345535	-0.0744404569268227	0.0310338363051414	-0.168996438384056	0.0319812893867493	0.0290180556476116	0.0594473890960217	0.18317437171936	-0.0153980394825339	-0.00177490850910544	-0.00169110950082541	-0.0289181135594845	-0.0509657338261604	-0.101359650492668	0.00389336515218019	-0.145153567194939	0.0716328844428062	0.0609671995043755	-0.00292612658813596	0.00693342182785273	0.146742969751358	0.0358167178928852	0.0539438687264919	0.138473376631737	0.0110282422974706	0.151004493236542	0.0111104901880026	-0.0497923083603382	0.0974116176366806	0.01905850879848	0.0104246428236365	0.0793295353651047	0.240442365407944	-0.0919685214757919	0.0685945376753807	0.178451254963875	-0.0575349740684032	0.159934252500534	-0.034658957272768	-0.0558569133281708	0.160821497440338	0.0222937930375338	-0.234223246574402	-0.0201109405606985	-0.0616437047719955	0.193320959806442	-0.0681756660342216	-0.0903532132506371	-0.000231586120207794	-0.0546190030872822	0.113930873572826	-0.020746398717165	-0.0983412563800812	-0.0366300456225872	-0.106834284961224	0.066990427672863	-0.0131699899211526	0.033052071928978	0.0264567323029041	-0.0200541261583567	0.0513870306313038	-0.0868116393685341	0.0903144106268883	0.0622667819261551	0.0626016482710838	-0.0150198200717568	0.0558155551552773	-0.0298659317195415	-0.0502535179257393	-0.12731522321701	-0.0236063059419394	0.0584508664906025	0.0596546642482281	0.0223259944468737	-0.110494129359722	-0.0232176631689072	-0.0912643820047379	0.0581807605922222	-0.0729919373989105	0.0080238301306963	0.0628459230065346	0.0470177195966244	0.0427773855626583	0.0366294533014297	0.127277761697769	-0.0239359885454178	-0.117361381649971	-0.094588965177536	-0.00951826851814985	0.0705497041344643	-0.0108425775542855	-0.0792424753308296	-0.0190462935715914	0.0773682668805122	0.00660818442702293	0.049397848546505	-0.139958277344704	0.0120510011911392	-0.0619606897234917	0.0684260949492455	-0.0873770341277122	-0.00991889368742704	0.0269882883876562	-0.00380173278972507	0.151356562972069	-0.0820357576012611	-0.0986303165555	0.140098854899406	0.00455877743661404	0.0553015246987343	-0.0176360588520765	0.031635120511055	0.108066439628601	-0.184569358825684	0.0709646865725517	-0.0806454718112946	0.111599169671535	0.0589457787573338	0.0285641998052597	-0.0437631048262119	-0.0499482080340385	0.152742236852646	0.130583345890045	-0.11585184186697	-0.185876324772835	0.0771195814013481	-0.219734206795692	-0.0260900426656008	-0.0637927278876305	-0.124964043498039	-0.0438619069755077	0.0358340218663216	-0.197346433997154	-0.0606769882142544	0.111044071614742	0.0566811710596085	0.0299859698861837	-0.126405835151672	-0.0379007942974567	-0.0328586138784885	-0.0603792034089565	-0.063631534576416	0.00998931936919689	-0.0138452937826514	0.0261987205594778	0.107408531010151	0.0666545405983925	-0.0072494363412261	-0.155074089765549	0.0875914692878723	-0.0411989912390709	-0.000712744833435863	0.0115745039656758	0.0209376607090235	-0.0581408403813839	0.109557092189789	-0.0508292578160763	0.026114396750927	-0.0702541097998619	-0.0374195352196693	0.0331795588135719	-0.162708848714828	-0.0952580869197845	-0.141914382576942	-0.0557016618549824	0.0481452383100986	0.110738500952721	-0.00823047850281	0.0044329110532999	-0.16469307243824	-0.239107459783554	0.0775906667113304	0.040457259863615	0.0880846008658409	-0.0294934641569853	0.0960161536931992	-0.0687703192234039	-0.0144862150773406	0.0478848069906235	0.02011988312006	0.0657693073153496	-0.0284794922918081	0.133586153388023	0.0248065311461687	-0.0858198255300522	0.0752313286066055	-0.0127276945859194	0.0216243583709002	0.0514788329601288	-0.0699175670742989	-0.0548938438296318	-0.0770483240485191	0.0156520921736956	-0.151032716035843	-0.0283786207437515	0.0130219999700785	-0.0020647447090596	-0.210767209529877	0.0205965097993612	-0.0760393440723419	-0.00143341615330428	-0.0749068558216095	-0.0178846605122089	0.0495797879993916	-0.0293097905814648	0.0506157353520393	0.0210127141326666	0.0422889739274979	-0.123581789433956	-0.101135671138763	-0.107370711863041	-0.0778646767139435	-0.104668579995632	-0.0356242656707764	-0.0965956673026085	0.0136449038982391	0.017289724200964	0.028167475014925	0.0632212832570076	-0.0236957725137472	-0.126583948731422	-0.013010285794735	-0.0446062684059143	0.055284533649683	0.0334258638322353	0.00588938873261213	-0.159072324633598	0.0748892277479172	0.0850071832537651	0.00152827310375869	0.0698935762047768	0.120154641568661	-0.00377944717183709	-0.0314799956977367	0.0458658970892429	0.076720230281353	-0.0230851136147976	-0.0546425357460976	0.0589084774255753	0.0352268889546394	0.00929353851824999	0.099588543176651	-0.0689271911978722	-0.0784221068024635	0.0255382563918829	0.0850285738706589	-0.0793591737747192	0.0902692079544067	0.0285526514053345	-0.0824294239282608	0.0191333629190922	0.024240855127573	0.043656587600708	0.0643038228154182	-0.0210637301206589	-0.0160748455673456	-0.0148683162406087	0.0525872521102428	-0.00878913514316082	0.0978104025125504	0.016030291095376	0.0248355530202389	-0.0656352639198303	0.0304558202624321	-0.0165512841194868	-0.104709215462208	-0.107239611446857	0.0797225385904312	0.0662839785218239	0.00730236107483506	-0.105671271681786	-0.042829729616642	0.00316496565937996	-0.084556445479393	0.145520851016045	-0.0651951357722282	0.0318381898105145	-0.00991413276642561	-0.0679510831832886	-0.0806092321872711	-0.104865394532681	-0.0450882911682129	0.096876822412014	-0.140211448073387	0.0583608262240887	0.02339843288064	-0.0245099011808634	0.0794373005628586	-0.0742883309721947	-0.0397037714719772	0.0983158722519875	-0.1115942299366	0.00615167384967208	0.0126485442742705	0.0429224148392677	-0.0359045676887035	0.130972445011139	-0.199787482619286	-0.0817456394433975	-0.148034602403641	-0.0664845556020737	0.0249336715787649	-0.0503873378038406	-0.0148618081584573	0.0401402302086353	-0.00546881975606084	0.0112320501357317	0.0521650090813637	0.0416271053254604	0.0494742840528488	0.0275406427681446	-0.0389172434806824	0.0524463728070259	-0.0994421243667603	0.0594475120306015	0.0951119810342789	0.13315287232399	-0.00301383365876973	-0.119789265096188	0.0837070196866989	-0.00264812749810517	-0.0965792164206505	-0.0543619506061077	-0.0472766235470772	-0.0814040303230286	-0.0556592158973217	-0.075405977666378	0.0212805736809969	-0.232911080121994	0.111813843250275	0.0175479035824537	-0.0181483253836632	-0.0942702516913414	0.173668593168259	0.0613991767168045	0.125459179282188	-0.0245010778307915	0.0466463975608349	-0.0108828516677022	0.0746382549405098	0.0936438664793968
InferredCov36	-0.000389048538636416	0.00889688078314066	0.0732826292514801	0.0816356912255287	-0.0206831730902195	0.123488992452621	-0.0566590577363968	0.00334539008326828	0.155471533536911	-0.0476854294538498	-0.0841059535741806	-0.0476822853088379	-0.0635782554745674	-0.0330675840377808	-0.00202526734210551	-0.019712345674634	0.0989876836538315	-0.0100679425522685	-0.0237738415598869	0.189123600721359	-0.0199707560241222	-0.0756653100252151	0.0118664996698499	-0.13965480029583	0.0035857642069459	0.120108887553215	0.0654639676213264	0.146940216422081	0.0220771655440331	-0.0207931119948626	0.0612337067723274	-0.0537296682596207	-0.13912259042263	0.106637090444565	-0.409587979316711	-0.0412483923137188	-0.0963161140680313	0.0121169053018093	0.0998908653855324	-0.00583952479064465	-0.0588764622807503	0.0381799936294556	-0.0208127368241549	0.130311831831932	0.121436327695847	-0.0387962237000465	0.0102080488577485	-0.0744125545024872	0.095003142952919	0.0574512295424938	0.147128954529762	0.0360339991748333	0.0400209501385689	-0.114438742399216	-0.111256033182144	0.16169784963131	-0.0959029421210289	0.120613977313042	-0.0470243468880653	-0.00668603321537375	0.000677448522765189	-0.0431350916624069	0.0211067013442516	0.130215167999268	-0.027899581938982	0.079603336751461	0.0251174457371235	-0.105402328073978	-0.0322591960430145	-0.015308934263885	0.0287586487829685	0.00340673211030662	-0.0444304421544075	-0.0471794456243515	-0.0267693549394608	0.0110523318871856	0.170588970184326	0.0844845548272133	-0.0917639955878258	-0.0370123162865639	-0.175184056162834	-0.0349898710846901	-0.0754465535283089	-0.0637647807598114	0.0047978269867599	0.15977968275547	-0.0515746474266052	-0.117660343647003	0.156734004616737	-0.0435784980654716	0.0545862764120102	0.0497190877795219	-0.090610608458519	-0.0700758844614029	-0.15402777493	0.010074601508677	0.0153019232675433	-0.069567933678627	-0.0314913392066956	-0.143392786383629	-0.186471059918404	0.0937260314822197	-0.0251420326530933	0.0348011329770088	-0.0498888157308102	0.0202773567289114	0.14161604642868	-0.0329560078680515	0.122884675860405	-0.0481204725801945	0.0723887756466866	-0.154382258653641	0.0570601411163807	-0.0866054967045784	-0.00805481057614088	0.0612406507134438	-0.0663789808750153	-0.152401983737946	0.00480590527877212	-0.00164009397849441	0.010120889171958	0.0644845515489578	-0.0307727605104446	-0.0585024170577526	-0.0773494765162468	0.127937108278275	-0.0439767576754093	-0.144350752234459	0.0559061318635941	0.0472590625286102	-0.0320447012782097	-0.0629233047366142	-0.0926058813929558	-0.0543009154498577	0.0474301353096962	0.148476362228394	-0.00977340433746576	0.00785077642649412	-0.164974763989449	0.000441716285422444	0.0452935993671417	0.0824221968650818	-0.0823910310864449	0.0983457788825035	-0.0758020058274269	0.12100051343441	-0.178671225905418	-0.0705772787332535	-0.090359590947628	0.0774939805269241	-0.00496480707079172	-0.013242969289422	-0.0857098996639252	0.0579642839729786	0.00217624520882964	-0.00553901819512248	-0.0228626169264317	-0.0476427301764488	-0.255193531513214	-0.182803958654404	0.114091590046883	0.0803064703941345	-0.0350515954196453	0.0120026348158717	0.0645040571689606	-0.0860514938831329	-0.0674939975142479	0.163299828767776	-0.103571958839893	-0.00824496615678072	0.0674224719405174	0.0791813731193542	-0.0225413721054792	0.0182084143161774	-0.0659117996692657	-0.0520130768418312	-0.0373989641666412	0.0741957575082779	0.0606251768767834	-0.0103391259908676	-0.0367082133889198	0.0304011330008507	0.0203009527176619	-0.0998222753405571	-0.0538003146648407	-0.0466577708721161	-0.0719133019447327	0.0183339789509773	0.0231881774961948	0.0733549669384956	-0.047291349619627	0.00686671584844589	0.152704402804375	0.0662744492292404	-0.105817042291164	-0.0334295332431793	0.00777619611471891	-0.0335517264902592	-0.0629463568329811	0.132991686463356	-0.0289861150085926	0.0130617888644338	0.063559353351593	0.0233677439391613	0.00999784003943205	-0.149546936154366	0.0115838032215834	-0.0267461389303207	-0.128625437617302	-0.153927832841873	-0.0762839689850807	-0.0696469694375992	0.0202059615403414	-0.0989325642585754	0.0655329301953316	0.111923880875111	-0.214787483215332	-0.0963947251439095	0.0199124682694674	0.0362988077104092	0.0167732052505016	0.023367416113615	-0.123392552137375	0.0146861290559173	0.0352151952683926	-0.0519940070807934	0.095547042787075	0.109352014958858	-0.038922131061554	0.00178919418249279	-0.0162835940718651	0.225313633680344	-0.0314166881144047	-0.0303814653307199	0.016716729849577	-0.0676756426692009	0.120068028569221	0.0165790058672428	-0.0804454237222672	-0.0469615608453751	0.0451812893152237	0.172468453645706	0.185940563678741	-0.0978820770978928	-0.125966101884842	0.0572750344872475	0.0976655632257462	-0.0510937198996544	-0.0930572673678398	0.022178653627634	0.114345051348209	-0.164554730057716	0.0363118946552277	0.0154491169378161	0.08448476344347	0.106497086584568	0.141421228647232	0.00694804545491934	-0.0537351705133915	0.0618011653423309	-0.0995356217026711	-0.0849315226078033	0.000691899913363159	0.147368013858795	-0.0108199473470449	0.0739233791828156	-0.0962176918983459	0.0935615599155426	0.0688382312655449	-0.0833352655172348	0.0678379163146019	-0.0129907242953777	-0.0107430247589946	-0.159010037779808	-0.0803367719054222	0.073525995016098	-0.0607295297086239	-0.0139830140396953	-0.0135515462607145	0.0896668583154678	-0.126081421971321	-0.0942689701914787	-0.115806877613068	-0.0150250624865294	-0.0410877168178558	0.0479294322431087	0.0283136591315269	-0.0769979581236839	-0.0434330180287361	0.0150194512680173	0.0158066134899855	0.0495910868048668	0.0484697557985783	-0.0587755665183067	0.117443613708019	0.0779635161161423	0.040948074311018	-0.105309031903744	-0.0455110184848309	-0.0976085662841797	0.0137068387120962	-0.147585809230804	-0.0422300547361374	-0.032144445925951	0.0529312752187252	-0.103077165782452	-0.0754344537854195	-0.0543480403721333	-0.0680440366268158	-0.0124660609290004	-0.106570653617382	-0.0575706772506237	-0.0292437039315701	0.00213404837995768	0.0661312565207481	-0.0452256761491299	0.0977177396416664	0.118030831217766	0.048680741339922	0.0473623499274254	0.118991881608963	0.0593706257641315	0.0819961205124855	-0.134879618883133	0.00523288687691092	0.0556462071835995	0.117694295942783	-0.100270412862301	-0.0462050437927246	0.0207958742976189	-0.0229389909654856	-0.00179496128112078	-0.00739927450194955	0.0504341498017311	-0.0352161526679993	0.0575405023992062	0.03152234852314	0.0473854392766953	0.0161635279655457	0.0351417735219002	0.131792366504669	-0.0942932069301605	-0.0163365080952644	0.0114333219826221	-0.107217326760292	0.0170540455728769	-0.0974735394120216	0.0271994825452566	0.132136389613152	0.207681804895401	0.103890530765057	0.170450091362	0.0504282899200916	-0.0378361083567142	0.023698752745986	0.0373623557388783	-0.0909158065915108	0.135088846087456	-0.0113651482388377	0.0726568773388863	0.168102487921715	-0.00997281074523926	-0.0287789776921272	0.0171702392399311	-0.076429694890976	0.0545824095606804	0.0437305979430676	0.0363643318414688	-0.0162184704095125	0.0785232186317444	0.00192292057909071	0.16041088104248	-0.0525273941457272	0.00338597223162651	0.091142937541008	0.000593128614127636	0.0991133823990822	-0.0454354993999004	-0.118486687541008	0.0956916585564613	0.0424267575144768	-0.0136880669742823	-0.0331296101212502	-0.0122455814853311	-0.0536018274724483	0.172597646713257	-0.00506967911496758	-0.00460417568683624	0.0124836806207895	-0.136575400829315	0.104218699038029	-0.161578044295311	-0.0316179245710373	0.0151332579553127	0.0716481581330299	-0.0318188033998013	0.111985579133034	-0.12116214632988	0.0476799644529819	0.0207875464111567	0.0339366011321545	0.0956770181655884	-0.0464013740420341	-0.0593514442443848	0.21469946205616	0.0802387818694115	-0.0041580218821764	0.115732744336128	-0.0328612737357616	0.0186583325266838	0.0266034808009863	0.0384421981871128	0.055901937186718	0.0519733689725399	0.0926278904080391	-0.0519929490983486	0.018886050209403	-0.0170143786817789	0.0643423870205879	-0.0673070996999741	-0.00214151968248188	-0.0676018968224525	-0.0777218341827393	-0.136317044496536	0.0368227995932102	-0.0859665647149086	0.0551498718559742	-0.024833120405674	-0.058851070702076	-0.0838920995593071	-0.00523364637047052	-0.0349391549825668	-0.0320868380367756	0.00780691253021359	-0.0270675513893366	0.0715401098132133	-0.0846778079867363	0.0340142734348774	0.103748187422752	-0.0591415092349052	0.0314082503318787	0.0293213631957769	0.149411395192146	0.0917291417717934	-0.0395117476582527	0.0253806989639997	-0.0528400242328644	-0.0502181984484196	-0.0369591601192951	0.00690453266724944	-0.14737157523632	-0.0638750642538071	0.0263751428574324	0.09343621134758	-0.0583378300070763	0.0522756576538086	0.155217736959457	-0.0603198558092117	-0.0384352207183838	-0.0247455555945635	-0.0881684944033623	-0.0362696275115013	0.0038168930914253	0.0676127225160599	-0.0380728766322136
InferredCov37	0.0365158095955849	0.0594455264508724	0.0121630784124136	0.0862486064434052	-0.177954196929932	0.00494523113593459	-0.0172763224691153	0.00991721265017986	-0.033739447593689	0.0643173977732658	0.000780485745053738	0.0624078623950481	-0.0653852894902229	-0.0639803037047386	0.0216657612472773	-0.00392269203439355	-0.027139825746417	0.092303678393364	-0.0743717849254608	0.152659997344017	0.0878549963235855	0.0656392350792885	0.0228081420063972	0.0498035587370396	0.0909806415438652	0.00576032418757677	0.221951901912689	-0.1177072301507	0.00048606627387926	-0.052049096673727	-0.00954988226294518	-0.114509470760822	-0.0781982615590096	-0.0810692384839058	0.0712856650352478	0.0144041664898396	-0.0146830920130014	0.0789361819624901	-0.0122494818642735	-0.0462099574506283	-0.107564471662045	0.0741029605269432	-0.0366063416004181	0.214372545480728	-0.030359985306859	-0.383705288171768	-0.0275955088436604	-0.00420901132747531	0.0868808627128601	-0.0582597926259041	-0.0832517594099045	-0.222075149416924	-0.0173217877745628	0.00781919062137604	-0.0219387616962194	-0.146512895822525	0.0266349446028471	-0.0538249462842941	0.0383445993065834	0.150746837258339	-0.0262995455414057	0.0274127740412951	0.051867138594389	0.043062973767519	0.0889656618237495	0.0144478576257825	0.0307632219046354	-0.077010914683342	-0.104541629552841	0.0372913666069508	0.0435096547007561	-0.0127703538164496	0.0380318574607372	-0.117141462862492	-0.018631698563695	0.123700298368931	-0.0340409986674786	-0.0425434038043022	-0.0707798823714256	0.101203478872776	-0.104290433228016	0.0682478845119476	-0.0275746025145054	0.0299875345081091	0.0111595848575234	0.084147185087204	-0.0452986247837543	0.0445969179272652	0.0560490787029266	-0.0520378574728966	-0.0212568677961826	-0.0600441619753838	-0.00680122757330537	-0.135250955820084	-0.01579281501472	0.0572494156658649	0.00279620685614645	-0.0248128809034824	-0.160911604762077	-0.1322071403265	0.076850987970829	0.00188928458373994	-0.047879233956337	-0.0362476631999016	-0.0462910942733288	0.0177362225949764	-0.106120586395264	-0.0942817255854607	-0.164177268743515	0.094011090695858	0.0337215587496758	0.0104675842449069	-0.109648317098618	-0.0831939652562141	-0.0743292272090912	-0.0511172227561474	-0.00213616713881493	-0.0630006790161133	0.0674214586615562	0.00292334915138781	0.0331183113157749	-0.0332224704325199	-0.0627106577157974	-0.0177953820675611	0.0304159466177225	-0.121196135878563	-0.0212863925844431	0.0638732090592384	0.0010193029884249	-0.0334839336574078	-0.0846114009618759	0.0364853627979755	0.00533880013972521	-0.162033095955849	-0.0783736333250999	0.0175390709191561	-0.0388864725828171	-0.0275364201515913	-0.0408418253064156	0.00965008325874805	0.0466060899198055	0.119602210819721	0.0636017844080925	-0.106857351958752	-0.019195819273591	-0.039460051804781	-0.0171843189746141	-0.0297985952347517	-0.090222455561161	-0.143952295184135	-0.0337131880223751	-0.170675843954086	0.0629087761044502	-0.20522803068161	0.0768873915076256	0.0676939859986305	-0.051217295229435	0.0545983389019966	0.0607479140162468	0.0634191334247589	-0.211125284433365	0.00987431313842535	-0.0451803766191006	-0.0117591544985771	0.029834283515811	0.047097735106945	0.113984763622284	-0.0505414493381977	0.0697748363018036	-0.0601401925086975	-0.00171368778683245	0.0938449054956436	0.0171149000525475	0.0405259132385254	-0.158263593912125	-0.0779239535331726	-0.0442662984132767	-0.180649146437645	0.127257436513901	-0.0766170546412468	-0.0904230400919914	-0.109509244561195	-0.164164736866951	0.0815178826451302	-0.119940012693405	-0.151961147785187	0.114800356328487	-0.0542977415025234	0.0177937783300877	-0.157725036144257	-0.119737952947617	0.0659409388899803	-0.13718381524086	0.0593568533658981	-0.0474758148193359	-0.194519504904747	0.0120255863294005	0.131301045417786	-0.0242747999727726	-0.0594442412257195	0.0587064772844315	0.0591604188084602	0.00267426483333111	0.0346076712012291	-0.125325068831444	0.112935975193977	-0.129429042339325	-0.0683781132102013	0.137564539909363	0.0851402506232262	0.0283557213842869	-0.0787490010261536	-0.074523888528347	-0.103665865957737	-0.159674406051636	-0.110033795237541	0.0454261973500252	0.0972983837127686	-0.0512222871184349	-0.104128964245319	0.00988846272230148	-0.12549065053463	-0.063556581735611	-0.0113288043066859	-0.0252921115607023	0.0449533350765705	-0.0782584398984909	0.00946759805083275	-0.0732526853680611	0.0356218703091145	-0.0499484837055206	0.0122367236763239	0.138919875025749	0.0329311899840832	0.0399155020713806	0.178143590688705	0.174348816275597	0.0702188387513161	-0.107271775603294	0.0123472511768341	0.0131376460194588	0.0274683237075806	0.0397304110229015	0.0683336853981018	-0.000931051094084978	-0.101913914084435	-0.102833352982998	-0.0471022054553032	-0.0100129004567862	0.0355961807072163	0.221371009945869	-0.12144859880209	0.0166404731571674	0.0493326522409916	0.00597034441307187	-0.222418084740639	0.00641933036968112	-0.0527153760194778	0.061687383800745	0.182491227984428	-0.0319713577628136	0.109794914722443	0.01575031504035	0.00321412901394069	-0.0646440610289574	-0.0731829479336739	-0.0861512199044228	-0.0462987199425697	0.0536663345992565	0.0227003507316113	0.0771456062793732	0.00408627092838287	-0.0492939837276936	0.0795150399208069	-0.0826184377074242	-0.0287887435406446	0.0657505914568901	0.0647333189845085	0.262115895748138	0.016110859811306	-0.0621157921850681	-0.0232094749808311	-0.0468975268304348	-0.0380442701280117	-0.0462603941559792	0.0526078343391418	0.00130039581563324	0.00397646334022284	-0.104517944157124	0.0701415315270424	0.17765799164772	0.094381682574749	0.0875750184059143	0.324214726686478	0.162992492318153	0.0185984652489424	-0.168485209345818	-0.0428671613335609	0.0157693810760975	-0.0747402459383011	-0.158842265605927	-0.0858781784772873	-0.167371675372124	-0.0734265595674515	-0.0928952991962433	-0.100807555019855	-0.169281587004662	0.00959237199276686	-0.0494879297912121	0.0145595502108335	-0.0492842644453049	-0.0204907469451427	0.0368552170693874	0.105962127447128	0.0809770673513412	0.0337713025510311	0.153366327285767	-0.162043556571007	0.00100889522582293	-0.00857262406498194	0.0873950198292732	-0.0883717983961105	-0.146991178393364	0.0249775163829327	0.0117660062387586	-0.0502330660820007	-0.0358587317168713	0.0776300504803658	0.0188482999801636	-0.0961888134479523	-0.05594402551651	-0.018438559025526	-0.102474920451641	0.0510970056056976	0.0346899405121803	0.0342998839914799	0.0677274242043495	0.0469474121928215	0.0632979050278664	0.0599832125008106	-0.0439930856227875	-0.0109270280227065	0.0474735945463181	-0.028625750914216	0.000418183044530451	-0.0303213875740767	0.092317022383213	0.0969653353095055	0.103668287396431	0.0162185281515121	-0.110194347798824	0.0209592487663031	-0.037429578602314	0.0668357908725739	-0.00644444907084107	-0.112298749387264	0.0564245693385601	0.0763296335935593	0.00902146752923727	0.0156621132045984	-0.0242542531341314	-0.0170303899794817	0.0477724187076092	0.026427423581481	0.045016210526228	0.159342184662819	0.0840043127536774	0.183324128389359	-0.0272929053753614	0.229345321655273	0.0892609357833862	0.0772490501403809	0.134247720241547	0.0270649380981922	0.0764253735542297	-0.0324624367058277	0.0138839324936271	-0.00263043213635683	-0.056967917829752	0.0240931399166584	-0.036939550191164	0.0716917887330055	0.000254774757195264	0.0182830598205328	-0.0635513365268707	0.0272303968667984	0.0409495308995247	0.0627878904342651	0.0157338846474886	0.0344275869429111	0.0823826640844345	-0.0402376390993595	-0.0631738230586052	0.0858625769615173	0.0244018286466599	0.0317737311124802	0.215390428900719	0.0772354751825333	0.00750594539567828	-0.0209005642682314	-0.125427603721619	0.179689988493919	0.0615096986293793	0.00670076161623001	-0.04603061825037	0.10163601487875	-0.0394129231572151	0.0682886764407158	0.0200634077191353	0.147831201553345	-0.0441702902317047	-0.0257669538259506	0.00611405400559306	0.0657066181302071	0.0152289029210806	0.0196251068264246	0.106688238680363	0.0748846754431725	-0.123819150030613	0.0146603714674711	-0.0128674870356917	0.105887398123741	-0.044297631829977	0.151495233178139	-0.131055042147636	-0.0246086679399014	-0.0578292421996593	-0.0104592107236385	-0.0195704028010368	0.00530600501224399	0.168848946690559	0.0267111640423536	-0.099798247218132	0.00852303486317396	0.034193079918623	-0.0573684349656105	0.0713437795639038	-0.139658391475677	0.119895994663239	-0.0993629470467567	-0.0635949000716209	0.109472937881947	0.0408734008669853	0.118965610861778	0.0709623545408249	-0.00946709048002958	-0.013577938079834	0.202626168727875	0.0753976702690125	0.0169593337923288	0.0864628627896309	0.0531417205929756	0.0303400419652462	0.121186003088951	0.0530704446136951	-0.0479722283780575	-0.025036321952939	0.116171397268772	0.056704219430685	0.0168618336319923	-0.0723721161484718	-0.0448121689260006	-0.0495445281267166	-0.0553763583302498	0.065926805138588
InferredCov38	-0.0289054978638887	-0.0890087857842445	0.0418769977986813	-0.0987127497792244	-0.0345257520675659	-0.00179979391396046	-0.0808529406785965	0.0383951179683208	-0.0886791199445724	-0.0512932352721691	-0.103389590978622	0.0489237122237682	0.0190005544573069	-0.0134479515254498	-0.0116283623501658	-0.0524009987711906	-0.0415881052613258	-0.167959854006767	-0.00223437696695328	-0.0257188305258751	-0.0693333595991135	-0.0445543378591537	0.0723154321312904	0.0705357864499092	0.0844774916768074	-0.0317328423261642	-0.173865810036659	-0.0365435294806957	-0.0246928744018078	-0.000623201078269631	0.0603145211935043	0.00903306249529123	0.112046025693417	0.090273842215538	0.0862589478492737	-0.0706197172403336	-0.035085204988718	0.100874915719032	-0.0579481609165668	0.117366693913937	-0.0980478301644325	-0.0360399894416332	-0.104958310723305	-0.0562515594065189	0.00534462742507458	0.0028287039604038	0.0512631945312023	0.0445490293204784	-0.0575133748352528	-0.0402098521590233	-0.0190085377544165	0.00971255451440811	0.0239371787756681	0.023390494287014	0.0933334901928902	-0.0364487990736961	0.0363485924899578	0.050308246165514	-0.0979150086641312	-0.00953127630054951	-0.12103096395731	0.000868908129632473	-0.0170663483440876	0.0864159241318703	-0.112747602164745	0.0171814002096653	-0.0846767425537109	-0.00977243203669786	0.0623360760509968	-0.0329553447663784	0.0055358549579978	-0.0203100852668285	0.165194824337959	-0.0721243545413017	0.0294546838849783	0.0895373001694679	-0.0926224142313004	-0.0507795140147209	-0.0786517336964607	-0.0454191192984581	0.0502592585980892	-0.0932418778538704	-0.0961299762129784	0.0657420381903648	0.0850594192743301	0.0472101792693138	-0.0475365929305553	-0.0841832086443901	0.0230764672160149	0.0704470202326775	0.0668749958276749	-0.0685399100184441	-0.0433081686496735	-0.142058059573174	0.0178038030862808	0.0835478976368904	-0.0252614337950945	0.0215431023389101	0.0237735584378242	-0.222077071666718	0.0143437925726175	-0.1069221124053	-0.0642549768090248	-0.0720951780676842	-0.00695309182628989	-0.0343849770724773	0.0226205457001925	-0.053079005330801	0.0311949737370014	0.0205815583467484	-0.0881624147295952	-0.0772217959165573	0.0234087817370892	-0.0463631302118301	0.00717557221651077	0.0896248519420624	0.0426284968852997	-0.0371621735394001	-0.0659138709306717	-0.0588601939380169	-0.092018835246563	-0.152738526463509	-0.0484330058097839	-0.000271818425972015	-0.106757573783398	0.0804741606116295	0.0653028711676598	-0.155068814754486	0.0696484968066216	0.114708371460438	0.15701587498188	0.0575137324631214	-0.0340634025633335	0.0308109950274229	-0.101990684866905	0.00307462527416646	0.0381293334066868	-0.00812124088406563	0.180380761623383	-0.0621361173689365	0.0746480971574783	-0.0722830817103386	0.043169166892767	0.0321289710700512	-0.0252289455384016	0.191696837544441	0.068123959004879	0.121214464306831	0.07286436855793	-0.168785810470581	0.0265606138855219	-0.00765250530093908	0.00303189572878182	-0.112487874925137	-0.0741680040955544	-0.0136362062767148	0.139260858297348	0.0786732509732246	-0.0746822133660316	0.0616184771060944	0.0394673421978951	0.0162635128945112	-0.0107072554528713	0.137468472123146	-0.0063171130605042	-0.0361068099737167	-0.246620893478394	0.021936533972621	0.0633715689182281	-0.0503019541501999	0.0137386489659548	0.132864221930504	0.0490332841873169	-0.0865648165345192	-0.0221894886344671	-0.0253988169133663	-0.0205568671226501	-0.0473635792732239	-0.0529327094554901	-0.0466355606913567	-0.0140723614022136	-0.0498507805168629	0.00284556648693979	0.0505365468561649	-0.184392929077148	-0.0317146219313145	-0.103364109992981	0.0336299277842045	0.154443264007568	-0.107177674770355	0.0648211240768433	-0.0701281502842903	0.0464760288596153	-0.0256709679961205	0.102547831833363	-0.0145974466577172	0.0305743031203747	-0.0182914342731237	-0.0608443692326546	-0.0341165326535702	0.132653430104256	0.0395959876477718	-0.109565228223801	0.00929383002221584	0.0321969427168369	0.0127701032906771	0.0755205228924751	0.0436430759727955	0.0244990773499012	0.0537304915487766	-0.0110743092373013	0.118506044149399	0.0899532288312912	-0.0282097235321999	-0.0599016323685646	-0.0606375709176064	0.108664385974407	-0.13737778365612	-0.0286232493817806	-0.0499638989567757	0.0392108857631683	-0.0439088195562363	-0.144116848707199	-0.177081912755966	0.104073889553547	0.021337753161788	0.0199677161872387	0.0479021333158016	-0.0965347662568092	-0.011682540178299	0.0127797182649374	0.00543086184188724	-0.00697113061323762	-0.0269977282732725	0.129390031099319	-0.0835680142045021	-0.187752798199654	0.0114865181967616	0.0448475852608681	0.0918780341744423	0.0148950843140483	0.133427828550339	0.0719598978757858	0.104285024106503	0.0243889838457108	-0.053375456482172	-0.0394726246595383	-0.143357783555984	-0.0939745604991913	-0.0420937649905682	0.360321670770645	0.0559427551925182	0.12865474820137	0.034672237932682	-0.0276262294501066	-0.0153357973322272	0.12137446552515	-0.0025749746710062	-0.0810279473662376	0.128366842865944	-0.0697135329246521	0.029323348775506	0.0027447862084955	-0.110811874270439	0.0849151387810707	-0.101423434913158	0.00976547133177519	-0.0549138486385345	-0.322811156511307	0.0546432174742222	0.0623812526464462	0.154680237174034	0.0556035786867142	0.0539708510041237	0.048401240259409	0.00404267571866512	0.0288908239454031	-0.131595551967621	-0.247887834906578	0.0188445672392845	0.0610631071031094	-0.0504785925149918	-0.0367723852396011	-0.0810481160879135	0.171657979488373	0.136864051222801	0.000344987289281562	0.0434868335723877	-0.116081200540066	0.0210826117545366	0.175053834915161	0.110215328633785	-0.0147765884175897	0.101837709546089	-0.152872383594513	0.0856245681643486	-0.185607418417931	-0.0737121775746346	-0.101677082479	-0.00892819464206696	-0.0485453605651855	0.0150542156770825	0.148059070110321	0.0674613043665886	0.10230565071106	0.0337216891348362	-0.147359549999237	-0.00138665491249412	0.0145407533273101	-0.147228002548218	-0.307931870222092	0.0443046912550926	-0.0933489203453064	-0.0674247741699219	-0.035941481590271	0.0523304343223572	0.063735194504261	0.0870509296655655	-0.143103376030922	0.239332765340805	0.199291154742241	0.10185033082962	0.0524322874844074	0.0466165877878666	-0.0204940997064114	0.00510236993432045	-0.0536934696137905	-0.00309001142159104	0.00477064494043589	0.228178381919861	-0.0691514611244202	-0.0778103247284889	-0.244022905826569	-0.0110626611858606	0.0103682950139046	-0.0425652042031288	-0.0153592620044947	0.0212563518434763	0.0293205641210079	-0.0695940926671028	-0.0114680891856551	-0.0942432954907417	0.0457392297685146	0.239562392234802	0.0202682167291641	0.129625901579857	-0.145792096853256	0.102880537509918	0.0206156689673662	0.025846628472209	-0.0640581920742989	0.0182849299162626	-0.0618481934070587	-0.0966609865427017	0.0975886806845665	0.013008838519454	0.0373762175440788	-0.0531980767846107	0.0365512855350971	0.0399009361863136	0.0382640063762665	0.0646191984415054	0.144148975610733	-0.0318974703550339	0.151397496461868	-0.0430793687701225	-0.0296139530837536	0.00620887568220496	0.030201330780983	-0.0971397683024406	0.0656136944890022	-0.0428976081311703	-0.141972273588181	0.260882645845413	-0.162612929940224	-0.0556387603282928	-0.0190452076494694	-0.0084000350907445	0.140399962663651	-0.0970801934599876	-0.0218208450824022	0.065152034163475	0.0321822501718998	0.133228912949562	0.0887823551893234	-0.0918361991643906	-0.155048102140427	0.0723673924803734	0.0757185071706772	0.0371898002922535	0.360944241285324	-0.0388607531785965	-0.00654509710147977	-0.0286592002958059	-0.0568458698689938	-0.0381583608686924	0.0341110974550247	0.0538906790316105	0.070145346224308	0.0653541311621666	0.0945870131254196	0.00132562534417957	0.00395679287612438	0.0638743117451668	-0.0282057020813227	0.0174633283168077	-0.0679228752851486	0.139168843626976	-0.000270199496299028	-0.013908333145082	0.0932963341474533	-0.0697865933179855	0.0223093405365944	0.0738007500767708	-0.0696214511990547	-0.0992056801915169	-0.0112454239279032	-0.0219957940280437	0.100744865834713	0.0308041907846928	0.0428421758115292	0.0321311727166176	0.132199227809906	-0.0134703814983368	0.214094638824463	-0.0640131160616875	-0.0480672046542168	0.0892376303672791	0.0490243919193745	0.000701389275491238	0.0457021147012711	-0.0599106103181839	-0.00400052545592189	0.0310417879372835	0.0491949245333672	0.000610299117397517	-0.0719813257455826	-0.0365440361201763	-0.0139929493889213	0.141526758670807	-0.0902412980794907	-0.0700760930776596	-0.0843641012907028	0.00973986461758614	-0.0678488537669182	-0.0489246062934399	-0.0276512838900089	-0.0994765758514404	0.057404026389122	0.00207037501968443	-0.0317976102232933	-0.037274245172739	-0.121044725179672	-0.0077795023098588	0.00838998984545469	0.0555126368999481	0.0175631809979677	0.123468495905399	0.10630214959383	0.010584251023829	-0.0712142139673233	-0.0866398587822914	0.0427572317421436	0.0138930650427938	-0.0830171927809715
InferredCov39	0.118187345564365	-0.126802295446396	-0.0311254095286131	-0.15059107542038	-0.0487066060304642	0.0592276193201542	-0.0505267940461636	-0.15662682056427	-0.0776517912745476	0.00599124049767852	0.151574209332466	0.12909796833992	-0.0991967245936394	0.109024040400982	-0.0472979657351971	0.07874446362257	-0.0409989468753338	0.0618764013051987	0.0738212466239929	0.0128695694729686	0.095326840877533	-0.105326421558857	0.0332603827118874	0.0686337277293205	0.149637326598167	0.0326174758374691	0.103705711662769	0.140018582344055	0.0027965132612735	0.05207559466362	-0.085607998073101	0.0700066313147545	0.00109504209831357	0.0549370087683201	0.0167216360569	-0.0695620402693748	0.02630072273314	-0.136724904179573	0.030988872051239	-0.00906729698181152	-0.13519050180912	0.0586935915052891	-0.0137804234400392	-0.117236159741879	-0.306561410427094	-0.339445978403091	-0.0639922171831131	-0.0163757633417845	-0.0284973103553057	-0.0513079576194286	0.0895084291696548	-0.0468418188393116	-0.0978438705205917	0.0493014082312584	0.0987764894962311	0.139355272054672	-0.0199653096497059	0.0184315945953131	0.0746515244245529	-0.0494288429617882	0.00190740067046136	0.064054012298584	0.0205330718308687	-0.0344296209514141	-0.0978699177503586	0.0553402863442898	-0.0408805832266808	0.0162269286811352	-0.266596227884293	0.181346252560616	-0.0119914216920733	0.000776898814365268	0.0251828450709581	-0.0484892018139362	0.0869405940175056	0.208839640021324	-0.00972852203994989	-0.0001063215022441	0.0641368255019188	0.000870472751557827	-0.234920248389244	-0.0605637095868587	0.104662530124187	0.10348616540432	0.0536827892065048	-0.0198224596679211	0.0894496440887451	0.0100935185328126	-0.0476791448891163	0.250438153743744	0.0200388189405203	0.0306690037250519	0.0102831544354558	0.0687521174550056	0.0599321983754635	-0.00902859773486853	0.00819997023791075	-0.154004961252213	-0.0875168889760971	-0.1126419454813	-0.130296915769577	0.0630209892988205	-0.0263271853327751	-0.0987123027443886	0.000567147450055927	-0.0622624382376671	0.0757788419723511	0.0250553153455257	-0.09478610008955	-0.048815306276083	-0.0343864783644676	-0.0790034607052803	0.0489374771714211	-0.0259623415768147	0.03384954854846	0.0421547256410122	0.0142535520717502	0.00546699995175004	0.0270531680434942	-0.170573696494102	-0.148852229118347	0.0674706324934959	-0.105217181146145	-0.0357944741845131	-0.167975932359695	-0.00379162421450019	0.00938546657562256	0.0222695004194975	0.110907696187496	-0.0296664927154779	0.0859769582748413	0.0360624194145203	0.0622578971087933	-0.0051240068860352	-0.0464093051850796	-0.0267824996262789	-0.181380286812782	0.0274664554744959	0.0179350115358829	-0.0401117391884327	-0.00563714327290654	-0.0219703912734985	0.0361023359000683	0.226009696722031	-0.105019100010395	0.113061159849167	0.122229442000389	-0.131373956799507	0.0810116231441498	0.0773601457476616	0.0479197800159454	0.0687229856848717	0.0375290550291538	0.059995636343956	0.0677320212125778	-0.0162471309304237	0.0247407872229815	-0.00169274292420596	-0.109952442348003	-0.0428440272808075	-0.117526195943356	0.160708963871002	0.053279921412468	0.0621619373559952	-0.038357600569725	0.0368778519332409	-0.0405346229672432	0.112335219979286	0.0859009400010109	0.160959959030151	0.134015306830406	0.0420241691172123	0.12481639534235	0.0210570432245731	0.0795154646039009	-0.0580039694905281	-0.0599358715116978	0.0180981885641813	-0.010156087577343	0.175856694579124	0.0410656630992889	-0.017553323879838	0.0772659480571747	0.0615209527313709	0.109475925564766	-0.058307409286499	-0.0949079692363739	-0.00124508875887841	0.0699712708592415	0.11860978603363	0.167999044060707	-0.019258376210928	0.123583890497684	-0.0481720753014088	0.0572238825261593	0.10193083435297	-0.0286112558096647	-0.0345732644200325	-0.122955083847046	0.0091705359518528	0.0636494532227516	-0.0132027715444565	0.199854224920273	0.0561351701617241	-0.0590792633593082	0.171736672520638	-0.073130376636982	0.116327933967113	-0.027039697393775	0.0214975532144308	0.0933352410793304	-0.0147166615352035	0.0875054895877838	-0.0403867214918137	0.0943071842193604	-0.119272388517857	0.0563947185873985	-0.0521609671413898	0.0239631049335003	0.0311802439391613	0.0226064510643482	0.168436631560326	-0.0908030122518539	-0.125707492232323	-0.0764462351799011	0.0245559308677912	0.0533170253038406	0.17569637298584	0.00667287316173315	0.0540451593697071	0.12922415137291	0.214769676327705	0.0971044898033142	-0.0400440767407417	0.0645203962922096	0.0497000738978386	-0.0161228775978088	0.117832124233246	0.0390800200402737	0.113528989255428	-0.0962357670068741	-0.0152962794527411	-0.143202021718025	0.0530248731374741	-0.000121145887533203	0.100123509764671	-0.0394268445670605	-0.104752697050571	0.0279330275952816	0.058285303413868	-0.147610604763031	0.0247961785644293	-0.0354039147496223	0.0461757145822048	-0.0752272233366966	-0.051048532128334	-0.260649800300598	0.0569522082805634	-0.0355798788368702	-0.0299553237855434	-0.113597549498081	0.00169063068460673	0.0333951897919178	0.028241328895092	-0.0141850179061294	-0.0271220970898867	0.139562487602234	0.149823725223541	-0.0116830924525857	-0.117942780256271	-0.015782181173563	-0.0940855443477631	-0.0721070244908333	-0.0541385971009731	-0.0522429570555687	0.0632139146327972	0.102914318442345	-0.0322407446801662	0.157541006803513	-0.0127235008403659	0.145134434103966	-0.058402843773365	-0.0569659918546677	0.142504170536995	-0.0011663546320051	-0.0749959498643875	0.0407727919518948	-0.0452261082828045	-0.12814924120903	0.012803802266717	0.0134478490799665	0.0275497753173113	-0.0616582706570625	0.0684553682804108	0.0742784962058067	0.00224343477748334	-0.168711811304092	-0.139568373560905	-0.0293992981314659	0.0361596047878265	0.178577184677124	0.158021047711372	-0.0406024195253849	0.0237526521086693	0.0578069910407066	0.12896141409874	-0.0101439654827118	0.0270922817289829	0.0838645026087761	0.0432749837636948	0.050230722874403	0.0802835673093796	-0.00965172331780195	-0.036062341183424	0.0827877521514893	0.0380290150642395	-0.000342390761943534	-0.0643652528524399	-0.151074260473251	0.0399786941707134	-0.137239456176758	-0.115992903709412	-0.0391013994812965	-0.035405408591032	-0.156523257493973	-0.0497435592114925	-0.0937226861715317	-0.143421769142151	0.164758563041687	-0.0245581865310669	-0.0292399451136589	-0.0784316584467888	-0.186393141746521	0.00782039668411016	-0.111162707209587	0.0519413873553276	0.0765881314873695	0.0679443329572678	0.00986217986792326	0.0505680851638317	-0.0468373671174049	0.0296064056456089	-0.0966333299875259	-0.0909885317087173	-0.107411928474903	0.071287527680397	-0.00889257621020079	-0.121175311505795	-0.00308056129142642	-0.0170370768755674	0.00304085621610284	-0.0542286075651646	0.0479374006390572	-0.0308090038597584	-0.00780001794919372	0.0268275383859873	0.027526618912816	-0.00564971473067999	0.0248921532183886	-0.121340893208981	-0.193876564502716	0.0102722924202681	-0.102070696651936	0.17947444319725	-0.0407898090779781	0.0530373454093933	0.0250961538404226	0.0593066066503525	-0.056195791810751	0.0119640091434121	-0.0205374360084534	0.119317196309566	0.0215768571943045	0.196062505245209	-0.0115152131766081	-0.0424619391560555	-0.0224012657999992	-0.000586365873459727	-0.103482536971569	-0.028200251981616	0.0933192819356918	-0.0440024137496948	-0.0989811792969704	0.0810750722885132	-0.0733019560575485	-0.0769274160265923	-0.0282020345330238	-0.0281571783125401	0.0603231079876423	0.0225497242063284	-0.0419924259185791	-0.0312079638242722	-0.1236687079072	-0.0995370447635651	-0.12677974998951	-0.124349758028984	0.0839019939303398	-0.0594190061092377	0.0345104299485683	-0.152039781212807	-0.030241509899497	-0.0525399781763554	-0.0770388767123222	-0.0457600429654121	-0.00982290413230658	-0.00862238835543394	0.127782434225082	0.00922337826341391	-0.0201151762157679	-0.0122752469033003	0.0108669493347406	-0.110964052379131	-0.0734084919095039	-0.392090380191803	-0.0227344036102295	0.080427348613739	0.0403285101056099	-0.0445838570594788	0.0146809909492731	0.122370734810829	0.124248877167702	0.0832629427313805	-0.072692759335041	0.0353452935814857	-0.147315621376038	-0.0498958900570869	0.0450362265110016	-0.0281965769827366	-0.164803758263588	-0.0386091582477093	0.0188902355730534	-0.03052475489676	0.147514119744301	-0.00614641001448035	0.0209473688155413	0.0114039685577154	-0.0238005295395851	-0.0422690324485302	0.0553163960576057	-0.0186240822076797	-0.0885048881173134	-0.106825195252895	0.127413630485535	-0.00473029818385839	-0.026380667462945	0.0381181985139847	0.00226911343634129	-0.0299221705645323	-0.13056792318821	0.063307486474514	-0.0180772393941879	-0.00873735267668962	0.177874818444252	-0.0990004390478134	-0.0242084972560406	-0.00257386593148112	0.0946018472313881	-0.0794722139835358	-0.0826568007469177	0.0600354373455048	0.00702731311321259	-0.0702030286192894	-0.058367520570755	0.0878804624080658	-0.0111815286800265
InferredCov40	-0.0449793972074986	-0.184997573494911	-0.1269690990448	0.0521785393357277	-0.214839994907379	-0.0768054127693176	-0.185556963086128	-0.0380125939846039	0.0600274689495564	-0.0267348308116198	0.0756664350628853	0.101065337657928	-0.0895160138607025	0.0480566956102848	-0.00629341928288341	-0.199496656656265	0.0531492345035076	-0.025607381016016	0.0870300009846687	0.12723571062088	0.0749719589948654	-0.109107740223408	-0.0478962510824203	0.142419546842575	0.0121813612058759	-0.0832112282514572	-0.0369144156575203	-0.0823768004775047	-0.101096130907536	-0.0351877622306347	-0.123848140239716	0.0413309782743454	-0.0220818743109703	0.0176735427230597	-0.1742202937603	-0.0860794186592102	0.02920026704669	-0.120810948312283	0.097321517765522	0.000275489437626675	0.0537681505084038	-0.0140939159318805	0.0928864032030106	0.171479061245918	0.075391910970211	0.18059130012989	0.077478900551796	-0.0227008648216724	0.150486066937447	-0.00511640403419733	-0.0652618035674095	0.0483321622014046	0.101091824471951	0.0164797976613045	0.089165210723877	-0.101813390851021	0.0584273338317871	0.0497238002717495	0.108799688518047	-0.00202670134603977	0.0336331166327	0.131393417716026	0.0017965134466067	0.0236304067075253	0.0186488162726164	-0.124875478446484	-0.11059881746769	-0.1260886490345	0.000351902330294251	-0.0728488937020302	-0.0912123546004295	0.0938410386443138	-0.0755366161465645	-0.00905529223382473	-0.0352135896682739	0.142511025071144	-0.0842098370194435	-0.0386661663651466	-0.0455473139882088	0.0457553341984749	0.238606721162796	-0.0323576778173447	-0.167902201414108	-0.0790826827287674	0.137923777103424	-0.142676845192909	-0.00901227351278067	-0.0183453783392906	0.0024340704549104	-0.0235922373831272	-0.121756978332996	-0.018574021756649	0.00442079780623317	-0.00155585701577365	-0.0093189487233758	0.0410134047269821	-0.0935625955462456	0.0343220978975296	0.131158322095871	-0.0304024908691645	-0.0825108736753464	0.167532533407211	0.0318967029452324	-0.0110232792794704	0.0340320505201817	-0.0697967484593391	0.0457010045647621	-0.14482094347477	-0.0390608049929142	-0.0283531174063683	0.0106403492391109	0.0106102237477899	0.130651772022247	0.187226414680481	0.0108996154740453	-0.0398075245320797	-0.110063143074512	-0.147493213415146	0.020522266626358	0.158917993307114	-0.151531413197517	-0.0983118787407875	-0.0510184653103352	-0.070915699005127	0.104312427341938	-0.189227685332298	0.0951507315039635	-0.0957140102982521	0.121144831180573	-0.0359488874673843	-0.016776530072093	0.0996352583169937	0.0112952198833227	-0.0273681282997131	-0.133503377437592	-0.0648405104875565	-0.0745917186141014	-0.0589251480996609	-0.0956671312451363	0.141555190086365	0.0136858467012644	0.375830858945847	0.0718122497200966	-0.0976716130971909	-0.114195860922337	0.0449014604091644	-0.0518644414842129	0.0408456437289715	0.030910886824131	-0.100214220583439	0.0595315508544445	0.0735352262854576	0.149293482303619	-0.00256598461419344	0.037145983427763	0.0303041767328978	-0.0501348599791527	0.100322924554348	0.0249277912080288	-0.0421825796365738	-0.0182206518948078	0.0958650410175323	-0.0310955345630646	-0.00891810283064842	-0.0449051186442375	0.0931012108922005	0.0641561299562454	-0.048337034881115	-0.0849978625774384	-0.0655760243535042	-0.0409891419112682	0.033724457025528	-0.0652031451463699	0.0305751655250788	-0.0758988410234451	0.0206477493047714	0.189625144004822	0.014558251015842	-0.0386114157736301	-0.164372101426125	0.050483550876379	-0.0343962162733078	0.0605278871953487	0.0690456628799438	-0.00252705882303417	0.0457754656672478	-0.0467218570411205	-0.150895491242409	0.0725383833050728	0.00425444450229406	-0.108782812952995	-0.0907471776008606	0.180688217282295	0.069760836660862	-0.0825369954109192	0.240299001336098	0.00229702400974929	0.0834590345621109	-0.093793585896492	0.0424521528184414	0.107941813766956	-0.0310068596154451	-0.0157116670161486	0.0289253350347281	-0.124712452292442	0.0495344512164593	-0.0261153392493725	-0.0288160350173712	-0.0312107671052217	0.127210006117821	0.0140470853075385	-0.152956143021584	0.157849088311195	-0.0976228415966034	-0.0746084824204445	0.0612722113728523	-0.0513308830559254	-0.109181419014931	-0.120777450501919	-0.103289157152176	0.0258357673883438	-0.0136576471850276	0.0580161400139332	0.0362668298184872	0.0902971178293228	-0.0172711703926325	0.0213370062410831	0.0119655290618539	0.0460139736533165	-0.0345638729631901	0.00173331808764488	0.00947998557239771	0.0345631763339043	-0.0669958144426346	0.13926537334919	0.125210747122765	-0.0334419719874859	0.0143553195521235	-0.0902373418211937	-0.00458580069243908	0.0464587807655334	-0.0779095515608788	-0.130483493208885	-0.0484784729778767	0.00280451239086688	-0.0235902573913336	-0.0213028602302074	0.14189288020134	-0.144553676247597	-0.0134646082296968	0.147256761789322	-0.00122719467617571	-0.0469595827162266	0.0484519898891449	-0.074673019349575	0.0907518491148949	-0.166584432125092	0.0194488540291786	0.07479477673769	0.123975053429604	-0.0901277884840965	0.00573287392035127	0.294849634170532	-0.0493672527372837	-0.111861772835255	-0.0622929036617279	0.0105807464569807	0.0864115878939629	0.118266686797142	-0.0570089407265186	0.0449767746031284	0.104206666350365	0.0867305025458336	0.0108391093090177	0.00238200929015875	0.058283906430006	0.0694189891219139	-0.126032426953316	-0.0437392331659794	0.15132063627243	-0.277614057064056	-0.0231172107160091	-0.103540658950806	0.0364510640501976	0.189395353198051	-0.257582664489746	-0.0411871708929539	-0.134913936257362	-0.0212171114981174	0.0617422051727772	0.0965562760829926	0.0287574585527182	0.104880824685097	-0.0849635452032089	0.0543790012598038	-0.0200593397021294	0.00372558762319386	-0.0355849526822567	0.00562190823256969	-0.119665116071701	0.16631019115448	0.0089210057631135	0.253222465515137	-0.0371862351894379	0.00489230593666434	0.0641210377216339	0.0859363451600075	0.00478424225002527	0.00792630668729544	0.0693946927785873	-0.137929409742355	0.00874809455126524	-0.0770465508103371	0.00892615970224142	-0.00748629868030548	-0.031505923718214	-0.00247728917747736	0.0829258039593697	-0.0978952273726463	-0.0340682156383991	-0.0252005439251661	0.185932219028473	-0.0367354229092598	-0.121839806437492	0.0146991824731231	-0.0207896623760462	-0.0201456509530544	-0.0246183145791292	0.00295188603922725	-0.0798891335725784	-0.0904622375965118	-0.0330659188330173	0.219927713274956	-0.0328729376196861	0.136433899402618	-0.0462047345936298	-0.0948113203048706	-0.0876367390155792	-0.0163908451795578	-0.0621176436543465	-0.0311957858502865	-0.0578815266489983	0.0871822983026505	0.00309312250465155	0.0358944423496723	0.0446338355541229	0.0940245315432549	0.0491905845701694	-0.0207563322037458	-0.0728005841374397	-0.0609833970665932	-0.140393435955048	0.0700922533869743	-0.123015120625496	-0.110720537602901	0.00796924065798521	-0.0130034359171987	0.0571024380624294	-0.0839001089334488	0.0162079352885485	-0.00454615941271186	0.0889479890465736	0.0129675893113017	-0.0298139993101358	0.0329078286886215	-0.0382796078920364	0.100145272910595	0.125850588083267	0.0155953848734498	-0.0645960867404938	-0.0355240926146507	-0.0222169924527407	0.0802160203456879	-0.0124307386577129	-0.117134131491184	0.0287121180444956	0.00901483092457056	0.0750071853399277	0.146723210811615	0.170764416456223	0.0790653079748154	0.0124600902199745	0.129713773727417	0.00542105920612812	-0.00960246287286282	0.00791815482079983	0.0338631756603718	-0.0395020544528961	-0.00959251262247562	0.0719135478138924	-0.202527701854706	-0.0514549650251865	-0.0696908682584763	0.190571486949921	0.117004089057446	-0.0889430940151215	0.000925054599065334	0.000876162841450423	-0.0954935476183891	-0.0503230281174183	0.0257408991456032	0.0119904344901443	0.0616647936403751	0.0830655992031097	-0.0432006977498531	0.0100324219092727	0.167494028806686	-0.0492930077016354	-0.0586646683514118	-0.0701929554343224	-0.0541443340480328	0.0960852578282356	-0.0253278575837612	-0.126208066940308	0.103482358157635	0.0723314508795738	-0.100544080138206	-0.0121219586580992	-0.0272469650954008	-0.0278506986796856	0.0387749262154102	-0.0529631823301315	0.0639339685440063	0.0450942516326904	-0.15051805973053	-0.00516336923465133	-0.036982249468565	-0.0173726044595242	-0.114435635507107	-0.11450669914484	-0.0304791927337646	-0.0727963671088219	0.0294764321297407	0.0383203513920307	0.14874292910099	0.230666786432266	0.0647479891777039	0.0170982740819454	-0.0696406438946724	0.141518518328667	-0.0443545654416084	-0.0646897926926613	0.0576564148068428	-0.00537346862256527	0.0541140735149384	0.14331579208374	-0.0145376957952976	-0.0362767763435841	0.227206140756607	-0.138858646154404	-0.0604272671043873	-0.0809719860553741	-0.0729243382811546	-0.0816875323653221	0.0510011203587055	-0.0838622525334358	-0.0162432678043842	-0.0771907418966293	0.0486559607088566	-0.0922980606555939	0.101759187877178	-0.0565770342946053	-0.0812834501266479	-0.00822751689702272	0.0294841509312391
InferredCov41	0.0181206371635199	-0.103674292564392	-0.0113892592489719	0.0325317271053791	0.023562153801322	0.0571762174367905	0.121111184358597	0.00376904988661408	-0.0711813494563103	0.0329583436250687	-0.0118720019236207	-0.0356193035840988	0.0655667632818222	-0.000617708312347531	0.00421067839488387	0.13705849647522	-0.0128500983119011	-0.106082662940025	-0.000443879922386259	0.0220405105501413	0.0229783114045858	-0.0201740805059671	0.0349033363163471	-0.0563546866178513	0.0854038745164871	0.0455843321979046	0.236923158168793	-0.0386724025011063	-0.00807645358145237	0.0253963265568018	0.0609322637319565	0.0257272534072399	0.14820197224617	0.117798931896687	0.120588548481464	-0.0131985796615481	0.148456275463104	0.111571542918682	0.0510732419788837	0.00661643827334046	0.0555018745362759	0.1938236951828	0.0342719331383705	-0.191523909568787	-0.0101027023047209	-0.218822792172432	-0.0127990273758769	0.0565400198101997	-0.0655973702669144	-0.0394934304058552	0.0778628289699554	-0.180032446980476	0.0257507357746363	-0.0486199147999287	-0.0419807992875576	-0.119558654725552	0.0945364832878113	0.0152904000133276	0.0390378572046757	-0.0570964626967907	-0.00578678818419576	-0.0464838854968548	0.0631284192204475	-0.176678135991096	-0.0463695004582405	0.141689658164978	0.082709327340126	-0.117899470031261	-0.140111982822418	-0.0937795042991638	-0.0353983715176582	0.0469911620020866	0.0720443949103355	0.0640991479158401	-0.109346367418766	-0.0445644594728947	0.0487695597112179	0.0219536386430264	0.325999438762665	-0.053805086761713	-0.14655864238739	0.0134870754554868	0.0617339983582497	-0.0625388398766518	0.00337026780471206	-0.068733312189579	-0.0597966015338898	0.0496746152639389	-0.0276136323809624	-0.0692913085222244	0.0399048812687397	0.00722671952098608	-0.0192833300679922	-0.0223794784396887	-0.0273831225931644	-0.103930920362473	-0.100021868944168	-0.0265763476490974	-0.186368048191071	0.0338170565664768	-0.0491231381893158	-0.0102740162983537	0.133387923240662	-0.0404159612953663	-0.00313175679184496	0.0120683955028653	-0.00723806023597717	0.0562235862016678	0.137572035193443	0.107967004179955	-0.140823394060135	0.053612694144249	-0.0595283731818199	0.0842330902814865	0.0784695222973824	-0.0723004043102264	-0.11656179279089	-0.0518859662115574	0.00687641557306051	0.0990291237831116	0.0755004957318306	-0.05388243496418	0.0323811993002892	0.0127491485327482	-0.0665972530841827	-0.0527865141630173	-0.0700142607092857	-0.0509344153106213	-0.0447757132351398	0.0344264209270477	-0.0472538284957409	0.00447257002815604	-0.123577035963535	0.0800478532910347	-0.00922578666359186	0.0308264046907425	0.0722200721502304	0.016545170918107	0.0411981306970119	-0.0467604883015156	0.0093177417293191	0.198380351066589	0.00489543564617634	-0.0409394837915897	0.00249338150024414	-0.0469421148300171	-0.096940740942955	-0.105044148862362	-0.0349388048052788	0.00230032275430858	0.18578152358532	-0.0719769448041916	-0.116636246442795	0.095206692814827	-0.0184443052858114	-0.007211082149297	0.121503785252571	-0.0639909878373146	-0.155740484595299	-0.0441823787987232	-0.122642181813717	-0.11752687394619	0.0291523300111294	0.00877715460956097	-0.00220803380943835	-0.0175153743475676	-0.104709804058075	0.0616781488060951	0.100808165967464	0.0850644409656525	0.0339027233421803	-0.0177327748388052	0.0324176773428917	-0.0321221612393856	-0.00606651930138469	0.0870309919118881	0.0291745085269213	-0.0429451055824757	0.0970594212412834	-0.0386473201215267	-0.0260148476809263	-0.0470815412700176	-0.078007273375988	0.0247729681432247	-0.103112831711769	0.137472838163376	0.0994910523295403	0.0553697794675827	0.0517762303352356	0.138350084424019	-0.0895050466060638	-0.0900884792208672	-0.213955089449883	0.0435335896909237	-0.186613246798515	-0.0396823287010193	0.0955890640616417	-0.1250289529562	-0.0528342351317406	0.0030876777600497	-0.0186764281243086	-0.182046636939049	-0.122164823114872	0.00543839484453201	0.00198389636352658	0.0266829468309879	0.0526900216937065	-0.0775995478034019	-0.123081654310226	0.101373709738255	0.0885892882943153	-0.0508386380970478	-0.201053768396378	0.0783743634819984	-0.00696233380585909	-0.0796951130032539	-0.078686386346817	0.0288984980434179	0.0480399020016193	-0.041040226817131	-0.0337917692959309	0.151229664683342	0.0632254779338837	-0.0134937390685081	0.107788793742657	0.0631945058703423	-0.101701118052006	-0.114191964268684	-0.0610390119254589	-0.0194740146398544	0.0980884358286858	-0.165287896990776	0.0437223166227341	0.0489132106304169	-0.0095343254506588	-0.0832635536789894	0.0562719255685806	-0.106625013053417	-0.0984105244278908	0.147020876407623	-0.00208884826861322	0.0857767984271049	-0.0490191280841827	-0.0127927148714662	0.00618149386718869	-0.011490504257381	0.113820143043995	-0.00750551512464881	-0.0485680736601353	-0.0761928781867027	-0.205050051212311	0.0638541132211685	0.00547495111823082	-0.0615157410502434	-0.0300452783703804	0.0603722594678402	0.125653341412544	0.0188005790114403	-0.0604782290756702	-0.0642426535487175	-0.0378735847771168	-0.0874754637479782	0.287269592285156	0.0814069807529449	-0.0321160666644573	0.0436953902244568	-0.0274478979408741	0.0601253248751163	0.0363157615065575	-0.189139753580093	-0.0596194379031658	-0.0187800284475088	0.326294302940369	0.013571634888649	-0.0572383068501949	-0.0638794004917145	-0.132874876260757	-0.0688807815313339	-0.0384379252791405	0.0627393648028374	-0.0991422086954117	-0.0372417010366917	-0.00833219289779663	0.0440089628100395	0.0794430449604988	0.0733848959207535	-0.0275823790580034	-0.0395896025002003	-0.0167394727468491	0.202476233243942	0.0570637434720993	-0.0535686165094376	0.101043619215488	-0.0469396039843559	-0.028236186131835	-0.0955100357532501	-0.127223670482635	0.132983893156052	-0.0831933245062828	-0.00460668839514256	0.173659265041351	0.0102682262659073	0.0173810534179211	-0.0612066425383091	-0.0775488018989563	-0.0254853237420321	-0.0414780788123608	-0.0758517757058144	0.00317592546343803	0.103327788412571	-0.464881360530853	-0.0552100948989391	0.10392502695322	-0.0174998715519905	0.0819975659251213	0.0888808593153954	0.0267188027501106	0.129804030060768	0.113954164087772	-0.0215445905923843	-0.0749568790197372	0.0510799251496792	-0.245294272899628	-0.0171681046485901	0.0483013764023781	0.248330429196358	0.0702015832066536	0.0718835294246674	0.0353223755955696	-0.0351948067545891	0.119429782032967	0.107321552932262	-0.0451285317540169	-0.184387758374214	-0.0117197744548321	0.023444315418601	-0.172100156545639	0.0539654567837715	0.0272854398936033	-0.0530416369438171	0.0653152316808701	0.0040942975319922	0.0379440188407898	0.120294451713562	0.00811893399804831	-0.115192219614983	-0.130437090992928	0.0523308739066124	-0.0827948674559593	0.00508155021816492	0.0868891626596451	0.179543599486351	-0.012232749722898	0.114053793251514	-0.11486954241991	-0.0338081158697605	0.0236115586012602	0.110246099531651	-0.146188303828239	0.0174651145935059	0.100945629179478	0.0672297477722168	0.0649586394429207	0.0326835848391056	0.0766372755169868	-0.0483285449445248	0.0114378901198506	-0.0580438077449799	0.0554107762873173	-0.108431205153465	0.00770346354693174	-0.0758895426988602	-0.00125762145034969	-0.103183649480343	-0.0360224582254887	-0.0779047980904579	-0.0525075383484364	-0.0982338339090347	-0.00346500682644546	-0.0398194491863251	-0.0198472552001476	-0.217304408550262	0.0222539845854044	0.0825356617569923	0.240563556551933	-0.105679966509342	0.0181457083672285	0.00677209626883268	-0.039020836353302	0.0725359618663788	0.0128670493140817	0.0165283791720867	-0.0982628017663956	-0.0401002317667007	-0.0990544036030769	0.0327140837907791	0.00959380343556404	-0.0147615354508162	0.0373545549809933	-0.00318492902442813	-0.0134865893051028	-0.081362284719944	0.0073244865052402	0.0650942400097847	-0.105405993759632	-0.0419391728937626	0.193347036838531	0.0332462042570114	-0.0689808204770088	-0.035819947719574	0.0141199417412281	0.0505079701542854	-0.0476837456226349	0.0625547021627426	0.0395574420690536	-0.0304484963417053	-0.0508429072797298	0.223736435174942	-0.0680029168725014	0.0738190114498138	0.1332897990942	-0.092377781867981	-0.0712910741567612	0.025231946259737	-0.0695290639996529	-0.0394106432795525	-0.0367497280240059	0.100541740655899	-0.0722492858767509	0.0252680405974388	0.0521155633032322	-0.00808991678059101	0.0865248590707779	-0.0867975652217865	0.204532399773598	-0.01558449678123	0.0271939504891634	-0.0723986998200417	-0.0748715028166771	0.10351923853159	-0.0884771347045898	0.051508791744709	0.0499196350574493	-0.0182734876871109	-0.0345731526613235	0.07440485060215	0.0243429057300091	-0.0689418464899063	-0.0307291094213724	-0.0323696173727512	0.129789993166924	0.0700418949127197	-0.0282537806779146	0.173557952046394	-0.132360577583313	-0.0669748336076736	0.0047220098786056	-0.0354982875287533	0.0156072983518243	0.0443645156919956	0.023340679705143	0.105663694441319	-0.00339495786465704	0.210573419928551	0.0949279516935349
InferredCov42	0.0976528897881508	0.0664124712347984	0.091001994907856	-0.0912369266152382	0.0101817650720477	-0.143387243151665	0.164221823215485	-0.0160600617527962	-0.0283963829278946	-0.0568083710968494	0.120910853147507	-0.0998386666178703	0.134203925728798	0.225815996527672	0.0916563645005226	-0.0570547096431255	0.0176904946565628	0.119777992367744	0.0315247289836407	0.123622491955757	-0.0579164288938046	-0.0392164140939713	0.147112891077995	0.261523693799973	0.247333481907845	-0.0509146675467491	-0.128624871373177	0.006753402762115	0.0635236352682114	-0.0835366398096085	0.0798443555831909	-0.0863443911075592	-0.0164513234049082	-0.0652647912502289	-0.0746682733297348	0.0367752201855183	0.112196959555149	0.0268746744841337	0.0965365022420883	-0.0529382675886154	0.118797540664673	0.117672987282276	0.00855995062738657	0.0542167909443378	-0.0883463844656944	-0.0925378873944283	-0.0543567948043346	-0.100158222019672	0.0272095035761595	0.0930072590708733	0.0226697623729706	-0.180289655923843	0.0381030291318893	-0.0524730049073696	0.0918958708643913	0.0760085806250572	0.0128697417676449	0.0602549090981483	0.0556339956820011	0.0650273859500885	-0.108188353478909	-0.0321497544646263	0.111961141228676	0.00526132108643651	-0.0906586945056915	0.0305575765669346	0.114277355372906	-0.00727577460929751	0.105262108147144	0.0481389388442039	-0.00938504002988338	0.112456068396568	0.0808461606502533	0.0874932333827019	-0.0184699259698391	0.0225764233618975	0.197417512536049	-0.0133914025500417	0.0320157147943974	-0.148844510316849	-0.00174439779948443	0.0196085218340158	-0.0551197379827499	0.0356049723923206	-0.000984022510237992	0.0575865060091019	0.000143360404763371	0.167163908481598	0.00965000689029694	-0.0813572704792023	-0.045454666018486	-0.0375120639801025	-0.0756984725594521	0.0696210488677025	0.106895536184311	0.0894571468234062	0.00264630233868957	-0.0145361972972751	-0.0284591987729073	-0.028343366459012	0.133990496397018	0.00452658301219344	-0.0195525083690882	-0.00580624490976334	0.132987409830093	0.0302724726498127	-0.136098772287369	0.0575935132801533	0.00579466391354799	-0.103044465184212	-0.0301149133592844	0.0646010264754295	-0.163097158074379	0.0866434797644615	0.0134202148765326	0.0883918702602386	-0.155470982193947	0.0295155066996813	-0.0985561683773994	-0.0542173571884632	-0.0594222135841846	-0.0751973316073418	-0.1779894977808	-0.0610962472856045	-0.0495612323284149	-0.0267504118382931	-0.0283799562603235	-0.0124207846820354	0.0300338678061962	0.0109124463051558	0.0427147597074509	-0.0551533363759518	-0.0461580827832222	-0.0334498956799507	-0.061065386980772	-0.0210998076945543	-0.0625385195016861	-0.00713654048740864	-0.0115956738591194	0.0202493537217379	0.0265051405876875	-0.0965431332588196	-0.00662422645837069	-0.0589076057076454	0.0342829450964928	0.0379210263490677	0.0649174749851227	0.060449980199337	0.00137252931017429	0.350184381008148	0.0464717149734497	-0.109956212341785	-0.00745480880141258	-0.117145285010338	0.114660188555717	-0.106923416256905	-0.0890859514474869	0.0987982228398323	0.0611185990273952	0.0713690966367722	-0.0706208646297455	0.0374145992100239	0.0911746844649315	0.0155074279755354	-0.079015888273716	0.057274155318737	0.0788427591323853	-0.0283734817057848	-0.00180604145862162	-0.00616528932005167	-0.0908730924129486	-0.0807986631989479	0.0443251766264439	-0.11835253983736	-0.0998550057411194	0.00122746045235544	0.15375779569149	-0.0435995571315289	-0.021018972620368	0.0364089012145996	0.0225577484816313	-0.0527027361094952	-0.0805478394031525	0.0908140242099762	0.106741689145565	-0.00533471722155809	-0.0255384556949139	-0.00977926142513752	-0.0539174415171146	-0.100983574986458	0.02203718572855	-0.0726834833621979	0.196846798062325	0.0251893848180771	0.0311976689845324	-0.0994464233517647	-0.0367565974593163	0.115869656205177	0.171031415462494	0.0570069067180157	0.00113384320866317	-0.00532801961526275	0.0705426186323166	0.0920836105942726	-0.1051389798522	-0.0193425863981247	-0.0595812760293484	-0.0906512960791588	-0.162003666162491	-0.0250378530472517	-0.00893506035208702	-0.114507831633091	-0.00715735508129001	0.167732089757919	0.1259845495224	0.0742986872792244	-0.0493413507938385	-0.0923793166875839	0.0702788159251213	0.00206418707966805	0.0649222731590271	0.268794625997543	-0.0231885462999344	0.15528316795826	0.0103689525276423	0.0728734508156776	0.0637307465076447	0.190267637372017	0.0573701225221157	-0.109402894973755	-0.089031845331192	-0.0235147997736931	-0.0396031923592091	0.0218589715659618	0.0908549055457115	-0.183487668633461	-0.131004795432091	0.0588248521089554	-0.069641001522541	-0.0847170054912567	-0.165975227952003	-0.0431487262248993	0.0834011286497116	0.0240201838314533	-0.0238860510289669	-0.0127575481310487	-0.240680277347565	-0.023417204618454	-0.123388677835464	-0.0258653201162815	-0.125544980168343	-0.0612611807882786	0.0912948101758957	0.220981553196907	-0.040716964751482	0.0644339993596077	0.22703605890274	-0.0414451509714127	0.283365815877914	-0.0344476699829102	-0.14718009531498	0.106660686433315	-0.0444194748997688	-0.000749738421291113	0.0642209202051163	-0.157447263598442	-0.17414690554142	0.000362969934940338	0.0757464170455933	-0.0211190078407526	-0.0148521717637777	0.13570274412632	0.162375181913376	0.0303176883608103	0.128461718559265	0.301007568836212	-0.017238250002265	-0.018985889852047	-0.261895745992661	0.0157036520540714	0.021339425817132	-0.014479105360806	-0.0956142246723175	0.0210769698023796	-0.0578467138111591	0.215998560190201	0.00289856386370957	-0.194294676184654	-0.0640480220317841	0.0442362315952778	0.0654409676790237	-0.0108468383550644	-0.0648716986179352	-0.185231477022171	-0.0249960962682962	0.0718405768275261	-0.205152928829193	0.012893084436655	-0.039684884250164	0.066171407699585	-0.0351416058838367	-0.0246135573834181	-0.0540928021073341	-0.00978731643408537	-0.0468708723783493	-0.103715732693672	-0.00246681761927903	-0.0930121243000031	-0.0502736940979958	0.152675405144691	0.0821610167622566	0.00411337427794933	-0.199863374233246	-0.0939362347126007	-0.0402853637933731	-0.121377497911453	-0.0348791293799877	-0.0349867306649685	-0.096938855946064	-0.0935162752866745	-0.0112957190722227	0.0770194754004478	-0.0291413702070713	-0.0157717261463404	0.0207435786724091	-0.0042942357249558	-0.102628648281097	-0.0790451914072037	0.105873830616474	0.0390680432319641	0.029273483902216	-0.0192821361124516	0.00843013450503349	-0.0871552079916	-0.0427506230771542	0.00391447404399514	0.0349325314164162	0.00841945316642523	-0.0901020616292953	-0.0315209925174713	-0.00737435510382056	-0.0135859735310078	0.0687166154384613	0.0259293466806412	0.0241253990679979	0.105212971568108	-0.0147446589544415	0.0301846638321877	0.0370119921863079	-0.0914517492055893	-0.0913761109113693	-0.130576446652412	-0.0131173133850098	-0.113772340118885	0.102622263133526	-0.118393398821354	-0.0949626788496971	-0.038442101329565	0.00174278393387794	-0.100421249866486	0.0964462533593178	-0.0226052775979042	-0.139975592494011	-0.0449724271893501	0.138561367988586	0.0791320577263832	-0.0313052497804165	-0.140704184770584	-0.0455553978681564	0.00814386270940304	0.0227483492344618	0.0196227934211493	0.0293933544307947	-0.201868250966072	0.0473546050488949	0.275576382875443	-0.0865501761436462	-0.0364044010639191	0.022759698331356	0.110345251858234	-0.127077847719193	0.0748703330755234	-0.0137532232329249	-0.0299476645886898	0.0605529248714447	0.0963433012366295	0.0644255355000496	-0.0267864391207695	0.0179850086569786	-0.0886706635355949	-0.0713909640908241	-0.00632854690775275	0.0365736670792103	-0.198064178228378	-0.106392107903957	0.152812272310257	1.66146564879455e-05	0.0654540359973907	-0.0409296005964279	0.0678213313221931	0.0846495032310486	-0.0160078387707472	-0.117486752569675	-0.0419756062328815	-0.038295041769743	-0.00844362191855907	-0.0536751486361027	-0.0526431389153004	-0.0262755434960127	0.087049201130867	-0.0753711685538292	-0.0584275610744953	0.0585979819297791	0.0220865048468113	-0.105888120830059	-0.058318629860878	0.0416060090065002	0.0938723459839821	-0.0664526894688606	0.00928412098437548	-0.151453748345375	-0.0816617161035538	-0.0978643000125885	-0.00529119232669473	0.0584098622202873	-0.0670361742377281	0.093950130045414	0.0177204161882401	0.0546220131218433	0.165444061160088	-0.011203364469111	-0.0582890063524246	-0.0452964715659618	0.0985696464776993	0.0274649001657963	-0.100403815507889	-0.00215633236803114	0.0214654002338648	0.0554046332836151	-0.0699743032455444	-0.114807479083538	-0.118195220828056	0.153385803103447	0.1511569917202	-0.143482029438019	0.194771870970726	0.0123488986864686	0.145172521471977	0.00246247323229909	0.0461213514208794	0.114635705947876	0.0616842992603779	-0.115035444498062	-0.0912357717752457	-0.131436929106712	-0.0212642699480057	0.105907924473286	-0.0203364659100771	0.102909415960312	-0.21754552423954	0.0663444772362709	-0.0275565534830093	0.0670960396528244	-0.0838311910629272	-0.0757602155208588
InferredCov43	-0.00237817433662713	-0.0782585740089417	0.0143994148820639	-0.0195642653852701	0.0384998060762882	0.00918664410710335	-0.133846744894981	-0.089994415640831	-0.0265635475516319	0.0894152969121933	-0.0317826680839062	-0.0207898281514645	-0.0205348767340183	-0.0329517424106598	0.0147655885666609	-0.0305270496755838	-0.0196996685117483	-0.0572744533419609	-0.00846479553729296	-0.0649666115641594	0.0827754884958267	-0.114871114492416	0.0890912041068077	-0.00088657607557252	0.00092514615971595	-0.0611453019082546	-0.16904579102993	0.182800889015198	-0.069259412586689	0.0487710349261761	-0.0469297245144844	-0.0724737122654915	-0.031508956104517	-0.00782668776810169	-0.0268369615077972	-0.0297900382429361	-0.0498311258852482	0.0359829999506474	0.150770664215088	-0.172852024435997	-0.0963942185044289	0.13751257956028	-0.119982637465	0.109426841139793	0.0112152686342597	0.0415013432502747	-0.0952115654945374	0.0750993713736534	0.0371711626648903	-0.0505741089582443	0.0341088846325874	-0.0988624766469002	-0.182907178997993	-0.0808528587222099	0.0737394019961357	0.109607987105846	-0.0463805608451366	0.0765204802155495	-0.0614138804376125	-0.0222178865224123	0.0904587134718895	-0.0437006801366806	0.0623618587851524	-0.128786668181419	-0.0570074878633022	-0.109082937240601	0.100997693836689	-0.0552099198102951	0.0475849807262421	-0.191367879509926	0.0445851236581802	0.187866628170013	-0.0460626110434532	-0.0743383914232254	-0.0345452353358269	0.01031737588346	-0.0146883381530643	-0.0691759586334229	-0.298797339200974	-0.110880203545094	-0.048299252986908	-0.071849562227726	-0.067017488181591	-0.0187521521002054	-0.102467305958271	-0.0061012115329504	-0.117000490427017	0.0539839752018452	-0.112151555716991	-0.200549721717834	-0.0119536183774471	-0.16226764023304	0.102863796055317	0.0485298708081245	-0.0107401134446263	0.0593682490289211	0.0634791105985641	-0.0202667731791735	-0.114016339182854	0.182145148515701	-0.0415207110345364	-0.0155334137380123	-0.143174603581429	-0.164795070886612	-0.0149603504687548	0.0205348413437605	0.00557234091684222	0.0148267606273293	-0.050862692296505	0.0888603404164314	-0.00503759551793337	-0.0136669874191284	0.123953476548195	0.0229620318859816	0.0759314149618149	-0.0149746658280492	0.0836898237466812	-0.0234017129987478	-0.0719989165663719	-0.0707072615623474	-0.0735075548291206	-0.0112278712913394	0.0447813160717487	0.0465832948684692	0.0622316636145115	0.0154477460309863	-0.0211459472775459	-0.0074316575191915	-0.0738173425197601	-0.0280746910721064	-0.0398431271314621	0.0289717223495245	0.00486417766660452	0.019717413932085	-0.139859214425087	0.31443926692009	0.108281686902046	-0.0646704956889153	0.0793203562498093	-0.00506169674918056	-0.0604814626276493	0.0721242278814316	-0.0596807971596718	0.0723878592252731	-0.00130379793699831	-0.156901553273201	-0.0150797599926591	-0.261333644390106	0.0436380356550217	-0.0973624736070633	0.157807290554047	-0.00369166489690542	0.0533944666385651	0.0102545199915767	0.0101990336552262	0.0709987506270409	-0.0259539783000946	-0.176074653863907	0.0671268031001091	-0.00298630283214152	0.0016916012391448	-0.0853725150227547	-0.0302894841879606	0.111544407904148	0.105586841702461	-0.042287927120924	0.415056496858597	0.0210905857384205	0.0309346206486225	-0.0293055828660727	0.0296089816838503	0.1183797493577	0.00620148191228509	-0.0507271774113178	-0.0203917976468801	-0.133696138858795	0.0466948933899403	-0.17064893245697	-0.0622585788369179	-0.100486129522324	-0.0487632751464844	-0.0843002274632454	0.026142368093133	-0.0341930650174618	-0.148727670311928	-0.0043997154571116	0.109078347682953	0.0534348227083683	-0.0174150858074427	0.070330336689949	-0.075627401471138	-0.050760168582201	0.0902269408106804	0.221965670585632	-0.039115346968174	-0.098444290459156	-0.15436764061451	0.0610557198524475	0.0967919230461121	0.180267974734306	0.166751727461815	0.0878008604049683	-0.147571980953217	-0.0173114612698555	0.0450265295803547	0.049748208373785	0.0261545944958925	0.138145506381989	-0.0985951572656631	-0.162684306502342	0.0864156559109688	0.0678928941488266	0.0503219366073608	-0.0176927465945482	0.131626322865486	-0.0288297031074762	0.0932609736919403	-0.141291156411171	-0.0829678475856781	-0.039702482521534	0.0100309625267982	0.00929426215589046	0.0349236279726028	-0.0408640615642071	-0.0420555435121059	0.138172224164009	-0.0427081733942032	0.116421893239021	-0.0724577754735947	-0.0288225524127483	0.0178459007292986	0.179993182420731	0.151197135448456	-0.172566130757332	-0.034577302634716	-0.0351302474737167	-0.00708055216819048	0.0187366679310799	0.00606334861367941	0.0753032937645912	-0.00157305295579135	0.157027095556259	-0.127885952591896	0.203146994113922	-0.00675743911415339	-0.0720918923616409	-0.00763202551752329	-0.0656567811965942	-0.00691502681002021	0.0553922168910503	-0.0781580880284309	-0.0150093240663409	0.0489355511963367	-0.100078657269478	0.103567257523537	0.15679158270359	-0.0392925255000591	0.0922068953514099	-0.0768237635493279	-0.00445913430303335	0.0943038240075111	0.10323416441679	-0.0181206632405519	0.0372448153793812	-0.0294463392347097	-0.148152709007263	0.165716975927353	0.0066232793033123	0.00189138669520617	0.109868630766869	0.00565283745527267	0.0362305045127869	0.114590600132942	-0.0434920415282249	0.0297254044562578	0.0559729933738708	0.192528173327446	0.0900582373142242	0.0263705160468817	0.110343061387539	0.251743704080582	0.103567741811275	0.157712653279305	0.00101887923665345	0.00509214913472533	-0.11774654686451	-0.0525315180420876	-0.0322412513196468	-0.137410148978233	0.138782903552055	-0.00965064018964767	0.0108736166730523	-0.0101490495726466	-0.00831460952758789	-0.147194415330887	-0.0411476716399193	-0.199897676706314	0.0563426725566387	0.207715258002281	0.132241025567055	0.0975295454263687	0.0459983013570309	-0.0218503680080175	0.045575026422739	0.0905208364129066	-0.0192102212458849	0.10625471919775	0.0688549503684044	0.108738780021667	-0.0714660063385963	-0.180086120963097	0.0842848122119904	0.0571473725140095	-0.0352665595710278	0.0777348577976227	0.082499086856842	0.0323122255504131	-0.10476315766573	0.00637098448351026	-0.146479278802872	0.0542618557810783	-0.0769104659557343	0.135085359215736	-0.0430330485105515	0.111604250967503	0.0392376929521561	0.0337431989610195	-0.0650298446416855	-0.0286995656788349	-0.120894528925419	0.0184384044259787	-0.00932217389345169	0.111555196344852	-0.205096632242203	-0.0188237205147743	-0.213569462299347	0.00333016249351203	0.0799826011061668	0.0432763062417507	0.102081708610058	-0.107987567782402	0.0353213213384151	-0.00905316788703203	-0.00933652836829424	0.0682727918028831	0.0518964305520058	0.0698088705539703	0.178312420845032	0.00254621915519238	0.0611027032136917	0.0291961897164583	0.166670814156532	-0.134098887443542	-0.046624980866909	0.00994418002665043	0.058274932205677	0.175129562616348	0.0103235002607107	0.0395703688263893	0.0180885326117277	0.0950509756803513	0.0454467199742794	0.145260021090508	0.0201826766133308	0.11423248052597	0.0504168681800365	-0.063504658639431	-0.0141459964215755	0.180331885814667	0.0397917591035366	-0.00781618896871805	0.00125801179092377	-0.0568229630589485	-0.0195940528064966	0.0119958436116576	0.0630044266581535	0.127060368657112	-0.0222088042646646	0.142243638634682	-0.0625022947788239	-0.164507180452347	0.033045269548893	-0.0799223110079765	-0.0270137507468462	0.00212174607440829	0.0374222248792648	-0.111266128718853	-0.0420373827219009	-0.0718408301472664	-0.130820602178574	-0.264672935009003	0.137499898672104	0.148490577936172	-0.261311203241348	-0.0337374843657017	-0.197015881538391	0.0888191610574722	0.0798974856734276	-0.0421338677406311	-0.0737896412611008	0.121827654540539	-0.0167726334184408	0.00875671114772558	-0.0141901113092899	0.0924203768372536	-0.0114810829982162	-0.0835963934659958	0.0106115378439426	0.0356280580163002	0.143943458795547	-0.0722129046916962	0.130706995725632	0.11210335791111	0.240951552987099	0.00176647771149874	0.0758943110704422	0.0834722742438316	-0.00124752765987068	-0.154060661792755	0.0626130327582359	-0.100339457392693	0.111328206956387	-0.191188678145409	0.00758203072473407	0.00971423089504242	0.0918821841478348	0.0223131123930216	0.088279627263546	-0.0234396830201149	0.0417058505117893	-0.01852654106915	-0.0896686464548111	-0.0627642869949341	-0.0171808786690235	0.0201051719486713	0.0260781887918711	0.0779150724411011	-0.0347899310290813	0.0627608671784401	-0.0802562832832336	0.0894403979182243	-0.0603161156177521	0.029317993670702	0.0138528933748603	0.104582108557224	0.0102977296337485	-0.139800414443016	-0.173646733164787	-0.171017780900002	-0.056945588439703	0.011619153432548	0.0275656003504992	-0.118512496352196	-0.0709498003125191	-0.0608186647295952	-0.166998878121376	-0.126580625772476	-0.0974050909280777	-0.0384906120598316	-0.0357597433030605	-0.186058059334755	0.114986851811409	-0.0359458364546299	-0.0498884618282318	-0.0126220630481839
InferredCov44	0.0445271022617817	0.0120019121095538	0.0489404462277889	-0.0729502961039543	0.187189534306526	0.0951512157917023	-0.0339159555733204	-0.150213450193405	-0.0507079549133778	0.00597410649061203	0.0365403369069099	0.0733116492629051	-0.043226346373558	0.0983345806598663	0.00904420856386423	0.0730559900403023	-0.00776825752109289	-0.137503013014793	-0.0185546763241291	0.123092368245125	0.0154171446338296	-0.0646723508834839	0.132036611437798	0.0252072140574455	-0.194946527481079	0.146307840943336	-0.471443742513657	0.138988673686981	0.123897559940815	-0.0483891107141972	0.0307235065847635	0.0711280554533005	-0.0144810555502772	0.0544285587966442	0.164446234703064	0.113956741988659	0.117930077016354	-0.00105688266921788	-0.00256373407319188	-0.0163761079311371	0.0787014588713646	-0.136300250887871	0.171286657452583	0.00577315362170339	0.260211825370789	0.203313708305359	-0.175662890076637	0.0167026221752167	-0.0270748976618052	0.000847736140713096	-0.00531801488250494	-0.0260529108345509	-0.13102799654007	0.121397159993649	0.0700803473591805	0.1689223498106	-0.140957966446877	0.195701256394386	-0.0257830210030079	0.00574542675167322	0.117624595761299	-0.044675637036562	-0.0872949212789536	0.0954968333244324	-0.0191501900553703	-0.0974077805876732	0.149063646793365	-0.0955752208828926	-0.160301566123962	-0.100334860384464	0.00169489078689367	-0.122576743364334	-0.0474961437284946	0.0393859371542931	-0.0146105885505676	-0.0528543293476105	0.0582953691482544	-0.00433764839544892	0.188175052404404	-0.0860633999109268	-0.0155790243297815	-0.0352432578802109	-0.1126469373703	0.0973711162805557	-0.00992037449032068	-0.046138558536768	-0.0900628045201302	-0.0327985025942326	-0.0253565944731236	-0.0593043081462383	-0.00831442233175039	0.094879724085331	-0.108705639839172	-0.0345305614173412	-0.106153935194016	-0.0278290770947933	0.0685925707221031	-0.131528869271278	0.0314525589346886	0.131013751029968	0.00491782696917653	-0.0953038409352303	0.0411411896348	0.0397075787186623	-0.0472141988575459	0.0120237106457353	0.0363958105444908	0.0972962900996208	0.214296340942383	-0.0293911602348089	-0.145478665828705	-0.0397494360804558	-0.0776312276721001	0.0665687844157219	-0.0150912897661328	-0.0354972556233406	-0.0887784138321877	-0.0103490063920617	0.0344507582485676	-0.01513537671417	-0.0529171265661716	0.0490381643176079	0.0356405489146709	0.045657642185688	-0.117797501385212	-0.0442337803542614	0.00476790592074394	-0.0165308527648449	-0.0822507813572884	-0.0668387711048126	0.0299591068178415	0.0210242569446564	-0.0499027036130428	-0.0293827690184116	0.041133314371109	-0.182973206043243	-0.204094842076302	-0.0670246183872223	-0.0091646071523428	0.0394491367042065	-0.00719160074368119	-0.181444212794304	-0.0803769826889038	-0.03708266466856	0.0245155449956656	-0.126544043421745	-0.0951256155967712	0.0449072234332561	-0.0721756219863892	-0.0172305107116699	0.0786978974938393	0.00606830697506666	0.07623241096735	0.0746615082025528	0.0353479497134686	0.155768945813179	0.0162634886801243	-0.0408237501978874	0.0526689887046814	-0.101133108139038	0.0752744898200035	0.126493841409683	0.0132499765604734	-0.0257057771086693	0.129751458764076	0.0311876554042101	0.0614565461874008	0.120196953415871	-0.0961576700210571	-0.0683260411024094	0.102825470268726	-0.0845834091305733	-0.112640090286732	-0.0799076855182648	0.100599721074104	0.0379686802625656	0.152746066451073	0.032010156661272	-0.121837757527828	0.0714192315936089	-0.0616454780101776	0.111397087574005	-0.0158240050077438	-0.0278411172330379	-0.213986828923225	0.0749362334609032	-0.0153125319629908	-0.0431812889873981	0.0927995294332504	-0.0227429438382387	-0.0248795337975025	-0.0845794975757599	0.101165004074574	0.0209336094558239	-0.129178047180176	0.160565376281738	0.0279735624790192	0.0580001473426819	-0.243825793266296	-0.142308712005615	0.154493734240532	0.0200195461511612	-0.0220844950526953	-0.0305935833603144	-0.157259598374367	-0.000275597674772143	0.010386192239821	0.24651974439621	0.0867640227079391	-0.00638792011886835	-0.0166576988995075	0.0381983630359173	-0.0778975710272789	-0.0225288085639477	0.0583478100597858	-0.224460005760193	0.0650672689080238	0.0578091815114021	0.0834764391183853	-0.015533403493464	0.0561858639121056	0.0773725286126137	-0.049445603042841	0.080378420650959	-0.0284490957856178	0.109313249588013	0.0353289395570755	0.00525635713711381	0.0150866508483887	-0.0239801276475191	-0.0381452180445194	-0.0278896056115627	0.114103578031063	0.107549265027046	-0.0016721342690289	-0.0390362590551376	-0.0458365827798843	-0.0812757164239883	0.0727685168385506	0.0042727692052722	-0.0434652529656887	-0.0605278201401234	0.0948812142014503	0.0644449964165688	0.0139663042500615	-0.107067316770554	0.115293070673943	-0.144792556762695	0.0316343493759632	-0.063431441783905	0.264109432697296	0.0304727200418711	0.0228742305189371	-0.0928717777132988	0.0603120736777782	-0.0423257984220982	0.0475190877914429	-0.0450610779225826	0.166813671588898	0.105953179299831	-0.0134597411379218	0.0125452512875199	-0.106556132435799	0.0443894192576408	-0.0458917729556561	-0.0443831607699394	0.193267241120338	0.00675201322883368	-0.214537486433983	0.0331883803009987	-0.000429084378993139	-0.0589416362345219	-0.0382704213261604	0.118599854409695	-0.117644652724266	0.0168468616902828	-0.0520406104624271	-0.0785863399505615	0.0618653520941734	0.083184540271759	0.0448128096759319	0.148485422134399	0.0616873241961002	0.120085202157497	-0.0364164039492607	0.0594058036804199	-0.0437973998486996	-0.108226388692856	-0.238163784146309	0.0926106050610542	0.097163587808609	0.0730144083499908	0.162322074174881	0.00556570803746581	0.0112681500613689	-0.165137231349945	0.0267326310276985	-0.0275609735399485	-0.0862033665180206	-0.0253593865782022	-0.00834955647587776	-0.0574660301208496	0.0241592470556498	-0.0447948575019836	-0.0358468294143677	0.139969557523727	-0.060406781733036	-0.104677423834801	0.0146065652370453	-0.106610171496868	0.191532403230667	-0.070394828915596	0.00930317118763924	-0.0497041866183281	0.115254364907742	0.0163720063865185	-0.0343335717916489	-0.0167115535587072	-0.0437034219503403	-0.020374545827508	0.00168630480766296	0.158969521522522	-0.00233586016111076	0.0222703646868467	-0.0579980947077274	-0.0415794253349304	-0.122909061610699	0.0401126407086849	-0.0547291599214077	0.00386423571035266	-0.0781609714031219	-0.00111336342524737	0.149811580777168	-0.00401712581515312	-0.0309251938015223	-0.159714668989182	-0.103160247206688	0.0975888967514038	0.0628040432929993	-0.00396222388371825	0.015953728929162	0.0584788173437119	0.142528012394905	-0.0746187046170235	-0.10453100502491	-0.103735953569412	0.0639457479119301	0.157300263643265	0.0149863176047802	-0.0216286946088076	-0.106227733194828	0.0117690684273839	-0.1224485039711	-0.0426422208547592	0.0140940770506859	-0.158616304397583	-0.170836880803108	0.0703027471899986	0.0296262577176094	-0.054037868976593	0.0356852933764458	-0.0494816713035107	-0.0570028349757195	-0.0715477094054222	-0.190535694360733	0.0218310933560133	0.0596471279859543	0.176852852106094	-0.0100583638995886	0.0689500421285629	-0.0837069898843765	0.0850122421979904	-0.0920679196715355	-0.00368826184421778	0.0536923818290234	0.11656903475523	0.0410897396504879	-0.150791123509407	-0.14936138689518	0.0724007189273834	-0.0355848371982574	-0.0794548541307449	-0.0980915874242783	-0.0320815667510033	-0.0842673256993294	-5.61036067665555e-05	-0.0703872442245483	-0.0794518664479256	-0.056582123041153	0.00957086496055126	-0.0548151098191738	0.0685741752386093	-0.013133954256773	-0.0525839738547802	-0.108426660299301	0.0977715104818344	-0.0170571599155664	-0.119717672467232	0.0110208932310343	0.0789879113435745	-0.133841767907143	0.0938845872879028	0.0477971695363522	-0.17861944437027	-0.0384800769388676	-0.0445024706423283	0.0550259612500668	-0.0842935219407082	-0.115853950381279	-0.205354243516922	0.0365175157785416	-0.0199336651712656	-0.151209697127342	-0.0903625190258026	0.0145019954070449	-0.0870939791202545	0.0289428997784853	0.346225023269653	-0.0265129543840885	0.17836357653141	-0.143111392855644	0.307025045156479	0.0520555935800076	0.214909791946411	-0.0620309337973595	-0.00089013681281358	0.0157066844403744	-0.0193006563931704	-0.186123341321945	-0.0333863645792007	-0.0364481508731842	0.0828101113438606	-0.0576092228293419	0.0345797874033451	-0.0923970639705658	-0.00287723494693637	0.0302094146609306	0.0121629051864147	-0.0515120662748814	0.0134548470377922	-0.0385731533169746	0.0652423948049545	0.0443307720124722	0.0506784915924072	0.0838540494441986	-0.0389939807355404	-0.0101493541151285	0.0144489062950015	-0.0752917379140854	-0.04359320551157	0.300099104642868	-0.00824105087667704	0.0538763627409935	0.202465206384659	0.225446239113808	-0.0975266098976135	0.0282935425639153	0.129339903593063	0.189695045351982	-0.0695282146334648	-0.155575826764107	0.144895896315575	-0.0851226001977921	0.0976915583014488	-0.0344228930771351
InferredCov45	-0.126409947872162	0.153930187225342	0.14931657910347	-0.0653030723333359	0.0433517284691334	0.0703955590724945	0.0262545980513096	-0.154471591114998	-0.0532617717981339	-0.0429884679615498	-0.0227728448808193	0.0522506572306156	0.066814549267292	-0.0152960028499365	0.0524416081607342	-0.0340728685259819	0.0639344453811646	0.109704576432705	0.0947469845414162	-0.0186055451631546	-0.06324502825737	0.0826224014163017	-0.244708061218262	0.0563163682818413	0.0879685059189796	0.0709387063980103	-0.104185424745083	0.105877414345741	0.0717168524861336	-0.115829534828663	0.0862639099359512	0.0641851499676704	-0.0362515300512314	0.0696760639548302	0.147554695606232	-0.0500676333904266	-0.133552625775337	-0.0307444501668215	0.0909802094101906	-0.00298205995932221	0.036651685833931	0.000886250694748014	-0.0268513448536396	0.0506069511175156	0.076236180961132	-0.124010555446148	0.0894641205668449	-0.0620362907648087	-0.0532173737883568	-0.0787307769060135	0.0862730443477631	-0.094029501080513	0.0901050642132759	0.120024383068085	0.105175495147705	0.109808951616287	-0.0207734163850546	-0.0374556966125965	0.0551309213042259	0.0600734539330006	0.0114827686920762	0.021800821647048	-0.110166363418102	-0.228314757347107	0.0540924556553364	0.00554746249690652	-0.00842407438904047	0.0962734296917915	0.0899666920304298	0.0398512296378613	0.0930254533886909	-0.126646965742111	0.00858496315777302	-0.043244544416666	-0.131876721978188	-0.0271473433822393	0.0642846375703812	0.0794960260391235	0.170767724514008	-0.0340983793139458	0.000424976169597358	-0.013700227253139	0.0146855264902115	0.0221234988421202	0.000848393072374165	0.0278981383889914	0.0173644255846739	0.025913693010807	0.0378693006932735	-0.0939593464136124	-0.124980345368385	-0.117331363260746	0.0754628404974937	-0.00441232416778803	-0.104412630200386	-0.0936483144760132	0.0940850377082825	0.0835477560758591	0.0409772507846355	0.101163774728775	-0.0896610543131828	-0.0994093269109726	-0.00985302776098251	0.048314668238163	-0.0403390973806381	-0.177203476428986	0.0116977961733937	0.0197694357484579	-0.316461026668549	0.0221347883343697	-0.00766224134713411	-0.0944401398301125	-0.03631841391325	-0.0457055792212486	-0.0830355882644653	0.0589896105229855	-0.0755903571844101	0.00994641240686178	0.135039985179901	-0.120858214795589	-0.135284513235092	0.181505843997002	0.164449408650398	0.00740837352350354	-0.028806222602725	0.00467011379078031	-0.0700622946023941	0.044420775026083	-0.0100568477064371	-0.0477222688496113	-0.136732071638107	-0.0643758475780487	-0.0521273389458656	0.0550355985760689	-0.0356359593570232	0.0884651765227318	0.0251774173229933	-0.0207561366260052	-0.00227206759154797	0.0659546181559563	-0.203652262687683	-0.0154972514137626	0.00100070587359369	0.0844305977225304	0.158284604549408	-0.0789251103997231	-0.120434202253819	-0.151995003223419	0.017469298094511	-0.156953930854797	0.0477497279644012	0.0156651027500629	-0.0735564082860947	0.0965441763401031	0.000612398027442396	-0.0740186050534248	-0.0906378477811813	0.158796072006226	-0.103493921458721	0.0941525846719742	0.130901873111725	0.0424017794430256	-0.159958437085152	0.0127085736021399	0.109307609498501	-0.0118655385449529	-0.324693381786346	0.193462878465652	0.0121275959536433	-0.0590015091001987	0.0243409145623446	-0.0389613509178162	0.036787386983633	-0.25347974896431	-0.110891036689281	0.0777122378349304	-0.0199047811329365	-0.11201073974371	0.137379005551338	-0.00650522904470563	0.0396465249359608	-0.108152791857719	0.00997008290141821	-0.124519228935242	-0.149025276303291	-0.0318574197590351	0.199707895517349	-0.155144408345222	0.0270571075379848	-0.0834250226616859	-0.236797690391541	-0.21758933365345	-0.0668168514966965	0.0198711603879929	0.0179754476994276	-0.0856533497571945	0.0359045788645744	-0.117625288665295	0.0877206549048424	-0.0175545401871204	-0.0671162009239197	0.0769883394241333	0.0857430398464203	0.029902458190918	-0.120017521083355	-0.0102070346474648	0.0427072271704674	-0.0200538299977779	0.163860157132149	0.152328416705132	0.0648594722151756	-0.26301109790802	0.248630657792091	-0.145506739616394	0.0531013458967209	0.0734016969799995	0.0519823282957077	0.09207384288311	-0.0738648250699043	0.0356052555143833	-0.128386408090591	-0.0646517127752304	-0.0560374930500984	-0.0422056652605534	0.189945876598358	0.0772375240921974	0.0153456889092922	0.154978603124619	0.0394700281322002	-0.0884451866149902	0.0220390073955059	0.0857528820633888	-0.0662181079387665	-0.0883613675832748	-0.0498998463153839	0.179337874054909	0.0718326419591904	-0.160555928945541	-0.118167757987976	-0.0827846303582191	-0.137671887874603	-0.0149470837786794	-0.072229415178299	-0.0248593091964722	0.0662159398198128	-0.0509744919836521	0.0375407598912716	0.148291274905205	-0.0383955501019955	-0.0571174286305904	-0.0204565264284611	-0.0571600943803787	0.0215725153684616	-0.0764830410480499	0.110817283391953	0.0530420280992985	0.0918318927288055	0.0291015561670065	0.100612819194794	-0.0237978044897318	-0.00535560445860028	0.0850322172045708	0.107858970761299	-0.0275290906429291	0.0042798169888556	-0.0345025807619095	0.155516043305397	0.0154376802965999	-0.0930983126163483	-0.0907511040568352	-0.183029353618622	0.0341279432177544	0.106724761426449	0.177463322877884	0.0166120938956738	0.137728825211525	-0.0167923308908939	0.100690945982933	-0.0435582436621189	-0.0706847012042999	0.00246781762689352	0.048772681504488	0.168775290250778	-0.152522221207619	0.0360392145812511	0.130983665585518	-0.0413184128701687	-0.094820648431778	0.0558352060616016	-0.0592857599258423	-0.0796128436923027	0.162325635552406	0.0884721130132675	0.284184128046036	0.154793635010719	-0.0706496611237526	0.149896696209908	-0.0664802044630051	-0.0948097407817841	-0.0153277479112148	0.0247315224260092	0.0727676376700401	0.104865737259388	0.0955069661140442	-0.0865115448832512	-0.130469918251038	0.13223634660244	0.0739390775561333	-0.127595633268356	0.0213276762515306	-0.165113911032677	0.0189261641353369	-0.333271890878677	-0.0343559309840202	-0.145928889513016	0.0516905449330807	0.109324753284454	0.0844870284199715	0.100817680358887	-0.0915367975831032	-0.068358413875103	0.106863141059875	0.106303960084915	-0.0868586674332619	-0.0407445840537548	0.0365585125982761	-0.0973931923508644	0.0792678371071815	0.0150489807128906	-0.0335480943322182	0.0277449358254671	0.0898294001817703	-0.187241643667221	0.0893088057637215	-0.00950158853083849	-0.0105141690000892	0.0429189540445805	-0.0293024647980928	-0.082060381770134	-0.0454849861562252	-0.0703239068388939	0.0199724938720465	-0.0684406086802483	0.000338149460731074	-0.0998669937252998	0.0516689345240593	-0.132342308759689	-0.106502451002598	-0.0316444300115108	-0.0256977528333664	-0.0154276667162776	-0.124802947044373	-0.0118552874773741	0.0550746582448483	0.00162160280160606	0.0219366084784269	0.00731096742674708	-0.0031019642483443	-0.0626756250858307	-0.107495367527008	-0.16025210916996	-0.0584265664219856	-0.139286041259766	-0.047527302056551	-0.0847266241908073	-7.02488177921623e-05	-0.0406339168548584	0.0214780438691378	0.0535573363304138	0.0259313229471445	-0.0961594209074974	0.0391201600432396	-0.0790074244141579	-0.142703503370285	0.100192956626415	0.0229590069502592	0.109077289700508	0.210210680961609	-0.0337233021855354	0.0774259939789772	-0.0753245800733566	-0.13318507373333	-0.063618116080761	0.0791156888008118	-0.171544283628464	0.0599760673940182	-0.128976032137871	0.10237579792738	-0.0804967284202576	0.0748278126120567	-0.072679303586483	-0.0201558694243431	-0.109621651470661	-0.120333693921566	0.0103896809741855	-0.0443849414587021	0.0462439209222794	0.158383518457413	0.138104096055031	-0.144860282540321	0.0962252393364906	-0.0540257282555103	0.0464958734810352	0.016639607027173	0.0045619448646903	0.0145174590870738	0.106286481022835	-0.0364602580666542	-0.10443377494812	0.055687427520752	0.0909969657659531	0.268449068069458	0.17235554754734	0.138490930199623	-0.0954898670315742	-0.0612920708954334	0.109748780727386	-0.032373733818531	0.0151661643758416	-0.0116141345351934	0.0261204522103071	-0.135490968823433	0.281186938285828	-0.049375768750906	-0.0252981260418892	0.0184999331831932	-0.0403347685933113	-0.162406623363495	-0.00049805361777544	-0.172495007514954	-0.0183519497513771	0.106026411056519	-0.0422809273004532	0.0364295430481434	0.0684423223137856	-0.00455827591940761	0.0620388872921467	0.0194427166134119	0.0344914495944977	0.162205412983894	0.125891745090485	-0.0495504774153233	0.0685197785496712	0.0449175387620926	0.0948547273874283	0.080582931637764	0.0259886737912893	-0.11997801810503	-0.0681064501404762	0.161653712391853	0.0947591066360474	0.0444105342030525	0.0118457740172744	-0.151272222399712	0.126670598983765	0.15797071158886	-0.0430261567234993	0.216835990548134	-0.0923927426338196	-0.154343649744987	0.0260748565196991	0.161730840802193	0.142939373850822	-0.0899800136685371	0.0170605089515448
InferredCov46	0.0717486515641212	0.166029006242752	0.151420265436172	0.224285364151001	0.173816099762917	0.0200837515294552	-0.117572978138924	-0.0727711170911789	-0.0442035496234894	0.035231925547123	-0.00414628395810723	0.0344746671617031	-0.0173810292035341	0.0833564326167107	0.0661991909146309	0.0867139101028442	0.074873112142086	-0.0247075110673904	0.0869672298431396	-0.0843477696180344	0.0679243952035904	0.0516584813594818	0.0495267435908318	0.0966941267251968	0.0371039509773254	0.0420639738440514	-0.372883826494217	0.0165980700403452	0.0705859363079071	-0.0389613956212997	0.0312767587602139	-0.0147282555699348	0.142563417553902	-0.0204884298145771	-0.15430748462677	-0.119914658367634	0.00652914494276047	0.0922792851924896	0.0645139589905739	0.0895816087722778	-0.0861808508634567	0.098836213350296	0.0876298248767853	-0.103838831186295	-0.184401586651802	-0.0650511607527733	0.00320986704900861	-0.0445408560335636	-0.121885426342487	0.000884805340319872	-0.0848272815346718	0.0554281994700432	-0.0433670394122601	-0.0519823357462883	0.0503765568137169	-0.0824459493160248	0.0767416283488274	0.0841884985566139	0.0404050350189209	-0.0520921908318996	-0.0986877381801605	-0.0379002131521702	0.0485744550824165	0.169113680720329	0.0440955050289631	-0.222489938139915	-0.132460981607437	-0.0661116689443588	-0.0202397126704454	-0.0706821754574776	-0.0189656838774681	-0.0193164758384228	0.0415550321340561	-0.0352005660533905	0.0280614998191595	0.121621027588844	-0.172007128596306	-0.0548358224332333	0.23380209505558	0.105089694261551	0.0199675634503365	0.0811958536505699	0.0938549190759659	0.0208519659936428	0.151197478175163	0.068741612136364	-0.0757183879613876	0.0411843955516815	0.0577109344303608	-0.0682562068104744	-0.0766046345233917	-0.130933195352554	-0.116752304136753	-0.0617261305451393	0.00461026886478066	-0.187711611390114	-0.129957154393196	0.0949510335922241	0.0439153239130974	0.0137696629390121	0.0186423715204	0.118803597986698	-0.0192452501505613	-0.148283675312996	-0.0117262033745646	0.0485846363008022	-0.194051489233971	-0.137704446911812	-0.218480795621872	-0.107187919318676	0.000295810197712854	-0.12231981754303	0.213650017976761	-0.00585672166198492	0.0911430791020393	0.0489696748554707	0.142949730157852	0.106190748512745	-0.00524518312886357	-0.112947098910809	-0.0134204747155309	0.135176599025726	-0.104432314634323	-0.173217281699181	-0.117295928299427	0.139273703098297	0.0686211809515953	-0.014637959189713	0.0316778644919395	0.128363028168678	0.0280727446079254	-0.152754753828049	-0.030694892629981	-0.099869966506958	-0.131260544061661	0.0886617824435234	0.0103868767619133	0.093369223177433	-0.0227959826588631	-0.115212760865688	0.00533186318352818	0.0660806819796562	0.00302831851877272	-0.0264412648975849	0.162025287747383	0.0430895164608955	-0.0526038259267807	-0.0842593237757683	-0.0927412584424019	0.0461567975580692	-0.0626172199845314	-0.0285744071006775	0.0873278230428696	0.0924271047115326	0.0304951388388872	0.0524732805788517	0.147912427783012	0.0411429591476917	0.0138669712468982	0.00884059350937605	0.0868980810046196	0.0499288104474545	-0.213023498654366	0.0521103367209435	0.160554319620132	0.0667377039790154	-0.230547502636909	0.0172602813690901	0.0663540363311768	0.0469213612377644	0.0300379525870085	-0.0161268953233957	0.014847818762064	0.210377976298332	-0.0218508131802082	-0.0292434934526682	0.0598642602562904	-0.10183659940958	0.141400083899498	-0.0978420376777649	-0.0695567354559898	0.20979443192482	0.00315586267970502	0.129058197140694	-0.13725671172142	0.0881690606474876	-0.056920200586319	-0.118431515991688	0.0307027120143175	0.0604132302105427	0.0173315145075321	0.0377488173544407	-0.284361004829407	0.145705044269562	-0.183741450309753	0.111975155770779	0.0810853466391563	0.0742853581905365	0.237530663609505	-0.0713628530502319	-0.10854733735323	-0.0764917880296707	-0.110734410583973	-0.0933711007237434	-0.0716962441802025	0.156080335378647	-0.0363277047872543	0.0297342035919428	-0.0762715414166451	-0.0153967598453164	-0.0456145964562893	0.0608675628900528	0.15748305618763	-0.0612537898123264	-0.000414108508266509	-0.140918463468552	0.0275185815989971	0.0257157366722822	-0.0821001529693604	0.0546679869294167	-0.0577015653252602	-0.0609242841601372	-0.066345788538456	-0.0173063576221466	-0.0269438624382019	0.110631689429283	-0.0627564564347267	-0.0619195774197578	-0.353275209665298	0.116220623254776	-0.0307848528027534	0.0055638225749135	0.0563080385327339	0.0933528020977974	-0.0287953354418278	-0.110416226089001	-0.0785402357578278	0.0148461433127522	-0.101991251111031	0.0683913677930832	0.107411533594131	-0.0146877057850361	0.232467025518417	-0.132000491023064	0.0207523182034492	0.0589781552553177	-0.00961701013147831	-0.000597971840761602	-0.121034473180771	-0.0103339292109013	-0.0432715639472008	0.203821048140526	-0.165188699960709	-0.03285988047719	0.0167284477502108	0.00594130856916308	0.0234453771263361	-0.00919945258647203	0.0148562723770738	0.0485183410346508	-0.108278863132	0.0127898631617427	0.10438384115696	-0.0523294508457184	0.13594101369381	0.162906348705292	-0.139450237154961	-0.0778740495443344	0.134250849485397	0.112610176205635	-0.112590901553631	-0.0150620425119996	0.0215314105153084	0.0481647849082947	-0.106611266732216	0.0979830026626587	0.200398713350296	0.0234097633510828	0.0708915069699287	-0.159510836005211	-0.0825281962752342	0.0161502528935671	0.0662777572870255	0.0198213066905737	0.135624215006828	0.200415477156639	-0.0865978226065636	0.0768562480807304	-0.0826104283332825	-0.0395558550953865	0.225399196147919	-0.125372156500816	0.0836891904473305	-0.293789774179459	-0.026315925642848	-0.0823455676436424	-0.102691158652306	-0.00416222494095564	0.0295768566429615	-0.0409461781382561	0.0454444661736488	-0.0421997271478176	-0.100564360618591	-0.0305020846426487	0.0877837166190147	-0.102823354303837	0.137424156069756	0.271928757429123	0.0128469783812761	-0.0913810729980469	0.235633596777916	0.0262488815933466	0.11824506521225	-0.00366474431939423	-0.0705026909708977	-0.0527672506868839	-0.104387141764164	0.0745985731482506	-0.0477626919746399	-0.0617389716207981	-0.0634700357913971	0.18243844807148	-0.120168872177601	0.165888115763664	0.0787113085389137	-0.0509441271424294	-0.118901088833809	-0.0743814781308174	0.0105458302423358	-0.0282152388244867	-0.0547709465026855	-0.0892263054847717	0.200242295861244	0.133924245834351	0.0174511596560478	-0.0215089935809374	0.154680833220482	0.0931830331683159	0.0758672803640366	0.00261699873954058	0.134487077593803	0.0120674688369036	-0.0443063154816628	0.0999704226851463	-0.237381592392921	0.0745684206485748	0.0926498621702194	0.151506200432777	0.0509075596928596	-0.0203280914574862	-0.00805405527353287	-0.0656863301992416	0.10148274153471	0.127120718359947	0.0321750640869141	-0.115074671804905	-0.0853041112422943	-0.135062292218208	0.0467475615441799	0.0312050823122263	0.00235791993327439	0.0350058935582638	-0.143592432141304	0.120934136211872	-0.0726005658507347	0.0225405003875494	-0.0550134815275669	0.012151662260294	0.060996949672699	0.070290707051754	0.0482198745012283	0.0416950359940529	0.0706499069929123	-0.0527094975113869	0.00385679118335247	-0.04147944226861	-0.102757669985294	-0.0024949824437499	0.0585018172860146	-0.0339310988783836	-0.0419981181621552	-0.0898133888840675	-0.0762239620089531	0.0161916650831699	-0.0497194416821003	-0.0206267572939396	-0.144056871533394	0.0398144386708736	-0.0270676128566265	0.0253457259386778	-0.158477574586868	0.0620141476392746	0.0152030680328608	0.0836741626262665	-0.0898803994059563	-0.1498753875494	0.0971013531088829	-0.0673798397183418	-0.120449356734753	-0.0197906959801912	-0.0591945573687553	-0.169341534376144	-0.00204091938212514	0.0179867353290319	0.0202935859560966	-0.0941553711891174	0.0463132932782173	0.133242130279541	0.108861118555069	0.0325599685311317	-0.0757026672363281	0.00806574709713459	-0.0182147957384586	0.107431970536709	0.00840611197054386	0.0558279417455196	0.0867782235145569	-0.188502728939056	-0.0297374967485666	-0.123518221080303	0.0582025870680809	-0.224931940436363	0.0117703294381499	-0.265375554561615	-0.0380317084491253	0.0617460198700428	0.0400187931954861	-0.0331099219620228	-0.0525628551840782	-0.0209078527987003	0.00217861961573362	0.0716272741556168	0.0540563873946667	0.105597898364067	-0.0623809620738029	-0.00039023463614285	0.150114566087723	0.0117172552272677	-0.070853091776371	0.0254878513514996	-0.0822558701038361	0.0976021438837051	0.0560048520565033	0.0388587713241577	0.0350679121911526	-0.032535009086132	0.0256627090275288	0.0951535254716873	-0.207229718565941	-0.0122271692380309	-0.184017643332481	-0.104706808924675	0.0190709158778191	0.0639871954917908	-0.0322778113186359	-0.16135735809803	-0.0465641506016254	0.179395139217377	-0.0497917234897614	-0.133044272661209	0.0293357092887163	-0.0652821287512779	0.0871597304940224	-0.0359895937144756	0.0637521520256996
InferredCov47	0.207894220948219	-0.0352227315306664	-0.00154627696610987	0.0868949145078659	0.0814478993415833	-0.0120410826057196	0.0521285161375999	-0.0935657620429993	0.0294676125049591	0.00117908045649529	0.139086708426476	0.0413762629032135	0.121712133288383	-0.0605798698961735	0.0540716573596001	-0.0240579787641764	-0.0279023833572865	0.00460759364068508	0.0517035499215126	0.0135180521756411	0.0473248548805714	0.0592720620334148	0.00330684031359851	0.131598189473152	0.333494812250137	0.0529437512159348	0.139171406626701	-0.168410077691078	0.0540868788957596	-0.0678632855415344	0.052946001291275	-0.0325948670506477	-0.0280550941824913	0.0674427673220634	0.0546974651515484	-0.00316483248025179	0.100146427750587	0.0752473175525665	-0.0103891994804144	0.00998780969530344	0.0178232174366713	-0.0163972526788712	-0.184196352958679	0.0722555294632912	0.175663620233536	0.120416015386581	-0.0779486447572708	0.0831934586167336	-0.0460450313985348	0.159248307347298	0.0141816418617964	0.0288704913109541	-0.0304982177913189	-0.0652576982975006	0.0182688143104315	0.200137630105019	-0.0622548423707485	0.044044241309166	0.122868612408638	-0.136206537485123	0.157072886824608	-0.0212619844824076	0.0589091293513775	0.0667786821722984	0.0995814055204391	0.0152672128751874	-0.0548197403550148	0.102343812584877	-0.110190413892269	0.25990554690361	0.0243777446448803	0.0614113546907902	0.185772508382797	0.0845086053013802	-0.012417514808476	0.0981439650058746	-0.110700435936451	0.210384786128998	-0.178707078099251	-0.0101011721417308	-0.0173545274883509	-0.00143706414382905	0.0584756582975388	-0.0791817605495453	0.216340959072113	-0.0140189658850431	-0.0549891106784344	-0.0356949493288994	-0.0599454492330551	-0.166138261556625	-0.0689368322491646	0.138396263122559	-0.0551995374262333	-0.114910826086998	0.12693202495575	0.00306062609888613	-0.0543087050318718	0.00823766365647316	-0.0136458668857813	0.10294022411108	-0.117833159863949	0.0459575988352299	-0.0840960144996643	0.0100108413025737	0.0142187904566526	0.0499701015651226	-0.0427410565316677	-0.158576041460037	-0.0205740928649902	-0.0316766314208508	0.0471012592315674	-0.063189722597599	-0.00463211629539728	-0.150147289037704	0.0808073654770851	-0.0887354463338852	0.054612260311842	-0.0362386927008629	-0.149136185646057	-0.0124097112566233	0.0745119825005531	0.0644319355487823	0.0256278365850449	-0.0514945946633816	-0.0563385486602783	0.0757103264331818	-0.099174290895462	-0.0609966814517975	0.118719831109047	0.0720268785953522	0.181998372077942	-0.098033994436264	0.0160469375550747	0.0298325382173061	-0.0522321648895741	-0.177228942513466	-0.0557386130094528	0.110785074532032	0.10479224473238	0.158002987504005	0.0856667682528496	-0.214076906442642	-0.0183494929224253	-0.0573857761919498	0.0313552506268024	-0.0839692130684853	-0.0850703716278076	0.0792558714747429	-0.114692352712154	-0.219588235020638	-0.0288455095142126	-0.129863947629929	-0.0541127659380436	0.0203054565936327	0.0471843741834164	-0.0227854400873184	-0.13146510720253	0.170471996068954	0.044878926128149	-0.10478924959898	-0.0403001680970192	0.0429966449737549	-0.0776530429720879	-0.0977269038558006	-0.0324671901762486	0.0755922719836235	0.0947405621409416	-0.00628682365640998	-0.082881823182106	-0.0294454209506512	0.0820924490690231	-0.0326995924115181	-0.0329909920692444	0.163634940981865	0.0350881107151508	0.00238921400159597	0.127021819353104	0.011513713747263	0.02683000639081	-0.0509473532438278	0.0367210395634174	-0.144425377249718	-0.067282572388649	0.0305367019027472	0.111004985868931	-0.0619713664054871	0.144202515482903	-0.044385764747858	-0.0128001300618052	-0.0201673917472363	-0.0313862860202789	0.0773275196552277	-0.00473640486598015	-0.0154591798782349	0.0250587556511164	-0.108855411410332	-0.0235061664134264	-0.144078329205513	0.101043432950974	-0.0124594215303659	-0.126504853367805	0.0371572598814964	-0.0791432484984398	-0.102067328989506	-0.109043344855309	-0.0746628046035767	-0.0415721014142036	-0.0894284397363663	-0.0967468172311783	0.037385206669569	-0.0591013953089714	0.126656889915466	-0.0609796456992626	-0.082712709903717	-0.0854713022708893	-0.220323637127876	-0.0591059289872646	0.0135669624432921	0.0617435351014137	0.00160258880350739	-0.070676863193512	-0.0897268131375313	-0.0542908310890198	0.163711592555046	-0.0614337101578712	0.0606148205697536	0.0663739815354347	0.0325815975666046	-0.0158994607627392	0.0328972600400448	-0.0852504000067711	-0.0787770077586174	0.0796341747045517	-0.0591462664306164	-0.0113668842241168	-0.117454156279564	0.0584162995219231	-0.0185810513794422	0.0244492273777723	-0.154871791601181	0.0977111011743546	0.142623007297516	-0.0108518283814192	-0.163311049342155	0.0607354529201984	0.243018165230751	0.037469394505024	0.0254184268414974	0.180521428585052	0.0509177334606647	0.383397310972214	0.00293517671525478	0.0290539134293795	-0.0102272499352694	0.204382434487343	-0.0459922701120377	-0.00340127944946289	0.0383737646043301	0.134395763278008	-0.0149087952449918	-0.033030740916729	0.097325973212719	-0.0845556929707527	0.0408082269132137	0.152503505349159	-0.0336190238595009	-0.101602047681808	0.033960472792387	-0.116558380424976	-0.0829160138964653	-0.171071127057076	-0.0343806557357311	0.151365503668785	-0.0125377075746655	0.058054007589817	0.160048589110374	0.102316945791245	0.068594716489315	-0.290833860635757	-0.137439578771591	0.108444333076477	0.150838389992714	0.0236981920897961	0.0670737773180008	0.0582877919077873	-0.226127937436104	0.039214976131916	-0.128963336348534	0.0655815824866295	0.0579737424850464	-0.00711555406451225	0.201689451932907	-0.0683301761746407	-0.160649642348289	0.0555762238800526	-0.166142463684082	-0.0279788542538881	0.0421919636428356	0.151144042611122	0.0817977860569954	-0.07530277967453	-0.0100474562495947	0.0689808204770088	0.00876555684953928	0.0327291451394558	0.158647149801254	-0.0239405818283558	0.105446770787239	-0.0377774611115456	-0.13245701789856	-0.267194479703903	-0.0209306962788105	0.0527183078229427	-0.0236279275268316	-0.171970576047897	0.0183816235512495	0.0550094395875931	-0.0247399378567934	-0.0273938495665789	-0.0113837756216526	-0.0680365413427353	-0.0293598361313343	0.0773305296897888	0.166184172034264	-0.0473184287548065	0.130790770053864	0.0576203837990761	0.139203578233719	0.100026533007622	-0.046995185315609	0.0939811021089554	0.0266699381172657	0.0099504804238677	0.0467500165104866	0.0456135645508766	-0.0854151397943497	-0.0611005201935768	-0.0195851195603609	-0.339611291885376	-0.0926948562264442	0.0124490177258849	0.00713395280763507	-0.0281035434454679	-0.111753202974796	0.0966873690485954	0.0238692257553339	-0.061613779515028	-0.0644439458847046	-0.0965925008058548	-0.0126429665833712	-0.136371567845345	0.00336677045561373	0.0749268755316734	0.0320966616272926	0.0102795585989952	-0.0635421648621559	-0.0642211735248566	0.0979200229048729	0.0314182862639427	-0.00725209852680564	0.0671772807836533	-0.00915017072111368	-0.0974229723215103	-0.0967003032565117	-0.0584008619189262	-0.0968158319592476	0.0177459381520748	-0.0956751778721809	-0.0681454762816429	-0.0834069028496742	0.010076055303216	0.0328316055238247	-0.0947280004620552	-0.075336717069149	-0.0639804154634476	-0.319697439670563	-0.0800702571868896	-0.0166373550891876	-0.0130593338981271	-0.104966707527637	0.0136485639959574	0.0383775494992733	0.053471602499485	0.0207054372876883	0.0776688307523727	0.189251512289047	0.145374462008476	0.102444738149643	-0.0500653237104416	0.0109354564920068	-0.131543755531311	0.0156624037772417	-0.0356890596449375	0.166747972369194	0.0349464602768421	-0.0486767664551735	0.187788978219032	-0.00698462780565023	-0.00533551163971424	0.0989626795053482	-0.0579036325216293	-0.19417217373848	0.0375921167433262	-0.14800526201725	0.0998120680451393	0.159393683075905	-0.0718236938118935	-0.0718776807188988	0.0293748397380114	-0.0488611124455929	0.0808528512716293	0.0420324206352234	-0.106088377535343	-0.43861785531044	0.18037037551403	-0.0575410574674606	-0.10880384594202	0.0822692215442657	-0.0882409289479256	-0.0217072982341051	0.0447359420359135	0.191581711173058	-0.0712755769491196	0.124125458300114	0.0296581815928221	0.141746446490288	0.100206509232521	0.145399302244186	-0.00856021884828806	-0.093553900718689	-0.0716077610850334	0.10745407640934	-0.00585830584168434	0.00924028269946575	0.00890981033444405	-0.161383509635925	0.0653664842247963	-0.146286532282829	0.0261308383196592	-0.222004786133766	-0.112012766301632	-0.0998727232217789	0.0324604585766792	0.0716446861624718	0.120179563760757	0.0977066606283188	0.0784812495112419	-0.258332669734955	-0.182370811700821	-0.0544171705842018	-0.265507280826569	0.0772138088941574	-0.109204486012459	0.086680993437767	-0.0512713082134724	0.0429140366613865	-0.0925643369555473	-0.0747029259800911	-0.0777657851576805	0.132730960845947	-0.190860703587532	0.068580761551857	0.0767530500888824	-0.0944462418556213	0.146749332547188
InferredCov48	-0.040118508040905	0.0808866769075394	0.123445004224777	-0.214872807264328	0.0445309020578861	-0.0373193211853504	-0.155430302023888	-0.173322901129723	0.0358505547046661	-0.042436957359314	-0.0441009476780891	-0.111347556114197	-0.052590399980545	0.0428146943449974	-0.0269273947924376	0.100892409682274	0.010160643607378	0.139494121074677	0.0951294228434563	0.0612496510148048	-0.0279200673103333	0.00431095529347658	0.035141259431839	-0.0316170305013657	-0.0072556072846055	-0.094603031873703	0.132406175136566	-0.0876611173152924	-0.11542871594429	-0.100023478269577	0.0473328791558743	-0.0373897291719913	-0.119350500404835	-0.0334741696715355	-0.229575604200363	0.105549819767475	-0.0756168514490128	0.0644844621419907	-0.274982780218124	-0.000917429162655026	0.192663908004761	-0.078469529747963	0.324485003948212	-0.278240442276001	-0.0835062116384506	0.19534058868885	0.140813365578651	-0.250663191080093	-0.0982868522405624	0.022434689104557	-0.0381213426589966	0.117751471698284	-0.0449778102338314	-0.0992271453142166	-0.0946704149246216	0.0780913680791855	0.147979974746704	-0.0347789414227009	0.106894314289093	0.0930059924721718	-0.11398633569479	-0.0849850922822952	0.100225195288658	0.00986559130251408	0.0248159244656563	0.0471368357539177	-0.0189015381038189	-0.0902418792247772	0.200727909803391	0.103808842599392	0.0471310652792454	0.0402723848819733	0.0982020422816277	0.0849823728203773	0.00280653010122478	0.0400624200701714	-0.0311142317950726	-0.017418809235096	-0.205175369977951	0.105907902121544	0.0462070629000664	-0.0242102388292551	0.107473209500313	0.0281385388225317	-0.155798807740211	-0.0783053860068321	-0.0366501957178116	0.0388974286615849	-0.201782032847404	0.0734409689903259	0.0283590387552977	-0.114399462938309	0.0416056141257286	-0.0285951420664787	0.153682217001915	-0.0351753979921341	0.101247809827328	-0.0300419814884663	-0.087794341146946	-0.083831749856472	-0.00352158560417593	0.00333116250112653	0.0394387319684029	0.0340584442019463	0.11662320792675	-0.112032994627953	0.0528136752545834	-0.0335888527333736	0.0881451442837715	-0.15141536295414	-0.261597752571106	0.0210288632661104	0.208754390478134	-0.058309018611908	-0.00634094746783376	0.189741626381874	-0.214168399572372	-0.0351335667073727	-0.183675467967987	-0.145206391811371	0.1155696362257	-0.0449522510170937	0.00599614810198545	-0.0590761564671993	-0.0666153654456139	-0.0278506819158792	0.0798683986067772	-0.172965705394745	0.088777020573616	0.0302372369915247	-0.0275314040482044	0.0487891510128975	0.0328642912209034	-0.0252112001180649	-0.0538597889244556	-0.108578413724899	-0.0414005406200886	-0.0933053120970726	-0.118338480591774	-0.192462727427483	0.0346558131277561	0.0998139455914497	-0.138213098049164	0.0245662424713373	0.117410577833652	-0.0746640041470528	-0.053232342004776	-0.26067653298378	-0.0572089515626431	-0.137664809823036	0.0947465002536774	0.0809275358915329	0.047409288585186	0.122039198875427	-0.0121947098523378	0.0619438923895359	0.0966547131538391	0.0128247141838074	0.00670112390071154	0.00639897305518389	0.248910903930664	-0.16809444129467	0.0109523711726069	-0.0237767808139324	0.0722691714763641	0.0458932667970657	-0.0968847945332527	-0.0256468988955021	-0.0164364129304886	0.0111158033832908	0.003543337341398	0.0668586790561676	0.00838312692940235	0.0553666017949581	0.0251261442899704	-0.129990816116333	0.0410345830023289	-0.101388648152351	-0.090534619987011	-0.131086766719818	-0.200063526630402	-0.0997236594557762	0.0196486283093691	-0.00574263883754611	0.0675651580095291	0.0992541462182999	0.261824637651443	0.15417355298996	-0.0611762478947639	-0.0147274052724242	0.0483633503317833	0.0366376228630543	-0.098628968000412	0.116354763507843	-0.0703382641077042	-0.0660383552312851	-0.00512696290388703	0.0533362701535225	0.196183890104294	-0.0980316549539566	-0.045848436653614	0.00227611395530403	-0.04631632193923	0.0787608027458191	-0.00556429149582982	0.050163809210062	-0.0566239543259144	-0.0792935937643051	0.266822576522827	0.0438635684549809	-0.0399709418416023	0.120718322694302	0.122750140726566	0.0402781777083874	-0.25871554017067	-0.187778502702713	0.0614371672272682	-0.0153686618432403	-0.211277574300766	-0.0907611176371574	-0.0118099385872483	-0.0837513655424118	0.0602993667125702	-0.0885133817791939	0.0440297797322273	-0.107367515563965	0.098625160753727	0.0775683522224426	-0.27179941534996	0.029819680377841	-0.0907303467392921	0.172292679548264	-0.0343120396137238	0.101394191384315	0.128720343112946	-0.0411970913410187	0.0799708589911461	-0.186982393264771	0.0444994978606701	-0.147545680403709	-0.14398318529129	-0.057862427085638	-0.050258930772543	0.0202517714351416	0.10346531867981	0.127247706055641	0.0608640052378178	-0.0517638698220253	0.0454639494419098	-0.00810023583471775	-0.0840956568717957	0.00927218142896891	-0.0207519773393869	-0.150603130459785	0.0141195533797145	-0.195916831493378	-0.0268633477389812	-0.0496957115828991	0.102841079235077	0.0496865957975388	-0.0741106793284416	0.135384365916252	0.0855473354458809	0.0656831637024879	0.0407411679625511	-0.0187036227434874	-0.0437137261033058	0.0422170758247375	-0.226272344589233	0.0319555550813675	0.163722440600395	0.00515715498477221	0.282387465238571	0.0955289676785469	0.0210423264652491	0.117810428142548	-0.196243152022362	0.0825945511460304	0.0249919816851616	0.0227648485451937	0.0622990243136883	-0.17360931634903	-0.0270477440208197	0.0971846356987953	-0.0946872606873512	0.0333714447915554	-0.0281492657959461	0.00545388972386718	0.0374407172203064	0.000999108189716935	-0.239087328314781	-0.00709500862285495	0.0385957844555378	-0.0552158020436764	0.0717027708888054	-0.0364626385271549	0.0218325145542622	0.0363910309970379	0.0428386069834232	0.0226957816630602	0.0652028173208237	0.123793907463551	-0.051907304674387	0.0531926155090332	0.00974999833852053	0.0553029365837574	-0.0441923588514328	0.200639426708221	0.0836712867021561	0.0371316634118557	-0.0948213264346123	0.0253796391189098	-0.0353636220097542	0.155100718140602	0.00252424809150398	-0.15916596353054	0.0120957950130105	0.0307486988604069	-0.00282117747701705	-0.101984113454819	-0.0740857571363449	0.0897903591394424	0.0504304468631744	-0.0217005964368582	-0.0741407498717308	0.0490656830370426	-0.202422991394997	0.0454014949500561	-0.102011442184448	0.005637570284307	0.0786330923438072	0.0341797545552254	0.0343073308467865	0.052045650780201	0.000419875374063849	-0.00359280407428741	-0.0409098006784916	-0.0906432121992111	0.0307475198060274	0.174500852823257	-0.0146687207743526	0.107690326869488	-0.0554950200021267	-0.0767066329717636	0.143247902393341	0.105647549033165	-0.0294286999851465	-0.0805892050266266	0.170014798641205	0.251378178596497	-0.0980518534779549	0.136301651597023	0.0437368862330914	-0.0993199124932289	0.130257904529572	-0.0170245915651321	0.153835415840149	-0.0685829296708107	0.0876129940152168	-0.0449272468686104	0.0608589835464954	0.017435111105442	0.0382304713129997	0.0559344328939915	0.0820724219083786	0.0760335475206375	0.202237948775291	0.0636427700519562	-0.0120369978249073	0.0264028199017048	0.0674900636076927	-0.00302349729463458	-0.0193083770573139	-0.0932241752743721	0.0838075056672096	0.0167578440159559	-0.0216562580317259	-0.0528793521225452	-0.0354678481817245	0.0967969819903374	0.0533859729766846	-0.0830434709787369	0.129193782806396	0.079703688621521	-0.0574022680521011	-0.0810726508498192	0.0889056921005249	0.0159652382135391	0.117708325386047	-0.0710274651646614	-0.146310061216354	-0.00365394609980285	0.0378037989139557	0.0506967380642891	0.319450527429581	-0.0319198966026306	-0.116250365972519	0.0125472415238619	0.0776686817407608	-0.0102432249113917	-0.0920569971203804	-0.0731918066740036	-0.0542212277650833	0.0971245989203453	0.0116683170199394	-0.0752169191837311	-0.106507547199726	-0.0226104240864515	-0.0603404007852077	-0.11825367808342	-0.0897064581513405	-0.10740677267313	0.0191114563494921	-0.0228225197643042	-0.13943013548851	0.101718448102474	-0.00391072127968073	0.0885618552565575	-0.101749807596207	0.117427490651608	0.00705927005037665	0.16112308204174	0.0511488355696201	0.163091048598289	-0.0644170641899109	-0.0501425042748451	0.0199129916727543	-0.0258315000683069	-0.109090834856033	-0.0428206250071526	0.100241355597973	0.114158220589161	0.166104927659035	-0.0207322835922241	-0.132326200604439	-0.140012800693512	-0.0371713414788246	0.236280485987663	-0.00452448986470699	0.155522719025612	-0.0689827427268028	-0.0668200775980949	0.0250304564833641	0.13285157084465	-0.0553846508264542	-0.00856013130396605	-0.151682063937187	-0.0921365469694138	0.100780285894871	0.0643522068858147	0.20285040140152	0.0596062317490578	0.0562077648937702	0.0512818731367588	-0.252133399248123	0.104737482964993	0.0358304679393768	-0.0551894344389439	0.0876824259757996	0.0588427856564522	-0.103351600468159	-0.108594074845314	-0.169040158390999	0.0843614339828491	-0.17713750898838
InferredCov49	-0.0770658478140831	0.109846241772175	0.0145099787041545	0.0388629734516144	-0.0291425604373217	0.0468529053032398	0.0668721497058868	0.0498394668102264	-0.0574218258261681	-0.113348826766014	0.194347247481346	0.124406971037388	-0.016130467876792	-0.0903802439570427	0.0168698523193598	-0.176445260643959	-0.066973090171814	-0.00048011151375249	0.149620249867439	0.140324801206589	-0.0355982482433319	0.0317789278924465	0.22456057369709	-0.0717332661151886	-0.0436252132058144	0.0160840228199959	-0.131335273385048	0.0710843726992607	0.01049595605582	-0.0714049637317657	-0.108715645968914	-0.0251247175037861	-0.0546857863664627	0.0839332863688469	0.00239462521858513	-0.0228297039866447	0.03972003236413	-0.0286330450326204	-0.104641623795033	-0.0107849864289165	0.0325136706233025	0.0448700897395611	-0.0824285820126534	-0.226592943072319	-0.195171415805817	0.00493519054725766	-0.132496356964111	0.0477371253073215	0.108064122498035	-0.121204242110252	0.204711839556694	-0.148922830820084	0.23679693043232	-0.0403482466936111	-0.0362593680620193	0.0362494885921478	-0.230923891067505	-0.257405012845993	0.0468013621866703	-0.0078078880906105	-0.0565991401672363	0.0888999775052071	-0.0821814611554146	0.107838995754719	-0.201372087001801	0.0640059113502502	-0.124603889882565	-0.110682584345341	0.0404834523797035	0.0527982152998447	0.0170175973325968	-0.0497776307165623	0.0365921370685101	-0.103866904973984	0.0118062514811754	0.0277468245476484	-0.0666826814413071	0.0818934515118599	0.150221675634384	0.147041186690331	0.108139246702194	0.0797164514660835	0.0727705135941505	-0.0458150543272495	-0.0251259692013264	0.0712256655097008	-0.148959949612617	0.0110800564289093	-0.138794898986816	-0.127206057310104	0.0435702912509441	0.237552046775818	0.0524009130895138	0.000195459695532918	0.145854368805885	0.114578299224377	0.0211893692612648	0.181606635451317	-0.222637802362442	-0.141491606831551	-0.03150699660182	0.0627045333385468	0.00982378702610731	-0.0190142523497343	-0.211875453591347	-0.20201364159584	0.0242944359779358	0.0512762777507305	-0.0260266568511724	-0.0425070710480213	-0.013331750407815	0.0840414762496948	0.0317857377231121	0.0389093346893787	0.0786898881196976	-0.00247287005186081	-0.00860523711889982	-0.0587421208620071	0.0947113782167435	0.10477539151907	-0.0708249136805534	0.0610647648572922	0.0552636347711086	-0.152064710855484	0.0731868892908096	0.0525029264390469	-0.0695940405130386	0.0478640384972095	-0.115910805761814	0.0339607931673527	0.101327620446682	0.115893006324768	-0.0719349086284637	-0.0444931276142597	0.00381208024919033	-0.174096494913101	-0.142184719443321	0.0769846141338348	0.112595617771149	0.00112950277980417	-0.0777823850512505	-0.057583786547184	0.000786445220001042	-0.105889067053795	0.0184993166476488	-0.224744260311127	-0.15120755136013	0.164439722895622	0.128203049302101	-0.0839813575148582	0.0151823181658983	-0.00402451772242785	0.112141504883766	0.0533503293991089	-0.111240968108177	-0.0619714856147766	-0.0704272165894508	-0.065807119011879	-0.282154142856598	0.0894211530685425	0.106730416417122	0.0153974751010537	0.0799342766404152	-0.123523063957691	0.105122849345207	0.169172182679176	0.154571831226349	-0.113677598536015	-0.141204595565796	-0.0024256813339889	0.0513523742556572	0.077453188598156	0.126022472977638	0.255870848894119	-0.00264672422781587	-0.0787531733512878	0.140462756156921	-0.0921762362122536	-0.114891044795513	0.0850453972816467	0.00254455953836441	-0.0165280811488628	-0.000275183410849422	-0.101905651390553	-0.103861503303051	0.0119229722768068	0.00177714228630066	-0.0991925150156021	-0.132107019424438	-0.0879206210374832	-0.118721529841423	-0.0240471865981817	-0.0348281860351562	-0.0512263104319572	-0.242538258433342	-0.0105098187923431	0.0410172007977962	-0.159140363335609	-0.0758025050163269	0.0631870627403259	0.197862818837166	0.0555534698069096	-0.0554426461458206	-0.109590843319893	0.197081178426743	-0.00341176427900791	0.0965590924024582	0.0758066847920418	-0.0778909549117088	-0.0134973442181945	-0.0749348104000092	0.00702590961009264	0.109259702265263	0.0343209356069565	-0.0764139220118523	-0.0906875729560852	0.246560454368591	0.0838597863912582	-0.0351795107126236	-0.0601018965244293	-0.0378514342010021	0.0128974812105298	-0.119291231036186	0.0525731965899467	-0.132337465882301	-0.0249363668262959	-0.167959377169609	-0.115837760269642	0.16949662566185	-0.050302192568779	-0.0232860371470451	-0.0718292221426964	0.0854286998510361	0.0672911182045937	-0.0660205408930779	0.0149853462353349	0.212277263402939	0.259955108165741	0.056408915668726	-0.154989391565323	-0.0775016769766808	0.0224745571613312	-0.098754808306694	-0.00673012482002378	0.0388310886919498	0.147453501820564	-0.0775700286030769	-0.030339078977704	-0.0404477193951607	-0.0610420815646648	-0.00141902174800634	0.0313178896903992	0.0018158198799938	0.12162309885025	-0.0640873238444328	-0.121859632432461	-0.0647063031792641	0.0418417640030384	-0.0218841303139925	-0.102684289216995	0.211094781756401	0.120561957359314	-0.0508233085274696	0.0826810523867607	-0.151440396904945	-0.0777575075626373	-0.0406714379787445	-0.021739799529314	-0.183173090219498	0.0801801234483719	0.107898943126202	-0.107257127761841	0.0263890996575356	-0.251502841711044	-0.0921483933925629	0.075267419219017	-0.011762835085392	-0.000843347224872559	0.0449365526437759	-0.0467629358172417	0.075456939637661	-0.0171801019459963	-0.178461760282516	-0.0466912314295769	-0.0032990335021168	-0.168517351150513	-0.0924017205834389	-0.0583097748458385	0.154233038425446	-0.0973569303750992	-0.166316613554955	0.0909083187580109	0.0378333888947964	-0.203862011432648	-0.295007437467575	-0.0617380514740944	-0.198880314826965	-0.149164646863937	-0.0307910684496164	-0.029483575373888	-0.0170687939971685	-0.149341911077499	-0.072314128279686	-0.0109760267660022	-0.188700184226036	-0.0227634832262993	0.0755714550614357	-0.0824906378984451	-0.0931787937879562	0.0885579213500023	-0.098261184990406	-0.0239753369241953	-0.0853509679436684	-0.149756878614426	-0.0969786792993546	-0.0236820857971907	-0.0551812276244164	0.0566955283284187	0.0222665537148714	-0.0265730898827314	0.0999003648757935	0.127813681960106	0.106095716357231	0.0895706564188004	0.102727673947811	0.0299913715571165	0.0974884033203125	-0.134964480996132	-0.106068253517151	-0.180437117815018	0.0267904382199049	0.0297304634004831	-0.122310049831867	-0.132399886846542	-0.00305763003416359	0.11990087479353	0.0269390493631363	0.0835731849074364	0.138157144188881	0.0717816054821014	-0.0373983383178711	0.0336499214172363	0.0428509451448917	0.128993898630142	-0.154749050736427	-0.0320235826075077	0.0404858291149139	0.096093937754631	0.188760533928871	0.0916313678026199	0.0180067047476768	-0.102891772985458	-0.00386225990951061	0.0121581712737679	-0.0127550465986133	0.231167495250702	0.0759393274784088	0.0414367988705635	0.213825553655624	-0.00882263854146004	-0.0134720858186483	-0.0303735584020615	-0.0243050586432219	0.10685034096241	0.000597097736317664	0.0596513263881207	-0.0803475826978683	-0.07027567923069	0.0212335921823978	-0.128641441464424	-0.132731184363365	0.0156276933848858	-0.163208782672882	-0.0882933512330055	-0.00280055706389248	0.121618941426277	-0.0407068468630314	0.0216855239123106	0.0370798781514168	0.0988748520612717	0.0138920648023486	-0.00218467670492828	-0.00598025787621737	0.192361161112785	0.146570786833763	0.0995638072490692	0.104254677891731	0.114893831312656	0.0653459280729294	-0.135476961731911	0.0399440675973892	0.0502232238650322	-0.0529730916023254	0.136144354939461	0.0138651942834258	-0.0501975789666176	0.162923663854599	0.00319508695974946	0.143038034439087	0.16606967151165	0.194800451397896	-0.0503948293626308	0.00889843609184027	-0.0479907318949699	0.0192456990480423	-0.0511175878345966	0.092237614095211	0.00634286738932133	0.0272726770490408	-0.0209238212555647	0.177006661891937	0.0666763186454773	0.204166516661644	0.0162619631737471	0.0708277896046638	-0.058784581720829	0.0763602629303932	-0.167982205748558	0.110469095408916	-0.133837625384331	-0.124931156635284	-0.119065947830677	0.246872529387474	0.107895992696285	-0.121234007179737	-0.0559620521962643	-0.0467873774468899	0.0527189113199711	-0.102850988507271	-0.0226830281317234	0.0492960140109062	0.178742244839668	0.00468475231900811	0.255059003829956	0.0310732796788216	0.0325548201799393	-0.0193033684045076	0.0576789602637291	0.0597426667809486	0.0434173941612244	0.140427142381668	0.0814311355352402	0.137835934758186	0.103734344244003	-0.0382681116461754	-0.00293515110388398	-0.0795372277498245	0.168749332427979	0.0834764540195465	0.110043041408062	0.0272384993731976	0.0364620871841908	0.261223405599594	-0.105499885976315	-0.213266775012016	0.136436641216278	-0.225876450538635	0.0290192794054747	0.00330682983621955	-0.0558340027928352	0.163627743721008	0.0875255540013313	-0.0641124397516251	0.0183682925999165	-0.0357864238321781
InferredCov50	-0.157624661922455	0.108473293483257	-0.0668516084551811	-0.0375110656023026	-0.212775498628616	-0.0751158520579338	0.0164473690092564	0.106334321200848	0.0328547731041908	0.0586603246629238	-0.116643533110619	0.269655913114548	-0.10605338960886	-0.0703821927309036	0.108510121703148	-0.117305092513561	-0.0376300141215324	0.0274233985692263	0.164087608456612	-0.0480417795479298	-0.0532081015408039	0.172408208250999	-0.0800638496875763	-0.00550584634765983	0.0938106700778008	-0.105952233076096	-0.339854329824448	0.0530762448906898	0.0280993394553661	0.107422977685928	-0.146243721246719	0.0569047853350639	-0.0335526615381241	0.0361478328704834	-0.0811359137296677	0.0291529092937708	0.0729159936308861	0.0682766065001488	-0.00333936861716211	-0.0597120299935341	-0.149522826075554	-0.170439913868904	-0.0883971750736237	-0.0249530635774136	-0.21845568716526	0.0431271195411682	0.208980739116669	0.0517956353724003	-0.0490684658288956	-0.0763965398073196	0.0523314662277699	-0.170879289507866	-0.137410923838615	0.0413311794400215	0.18392987549305	-0.102908968925476	0.112947598099709	-0.0943719372153282	0.120161332190037	0.0486584343016148	0.00985287595540285	-0.0357556864619255	-0.0425621457397938	-0.0824081301689148	0.142551258206367	-0.0207168757915497	-0.028202049434185	0.18415330350399	0.049158051609993	0.043967854231596	-0.0116145350039005	0.00336662912741303	0.0457647740840912	-0.0370390899479389	0.0204749871045351	0.0857645943760872	-0.0675976052880287	-0.0279443301260471	-0.322999089956284	-0.0545517727732658	-0.0257152691483498	0.076142929494381	0.114846520125866	-0.00783431902527809	0.0276797916740179	0.0664264634251595	0.0737736448645592	0.236020877957344	0.179367333650589	0.192199140787125	-0.0369489639997482	-0.0717301294207573	-0.077666774392128	0.126274988055229	0.168967962265015	-0.135633155703545	-0.0376527346670628	0.00254339072853327	-0.0730036348104477	0.152276903390884	-0.0703979507088661	-0.0864122211933136	0.0291337184607983	-0.0447287410497665	-0.0754974484443665	-0.0519750714302063	-0.0479580834507942	-0.0645196139812469	0.0227736681699753	-0.069379985332489	-0.0803218334913254	0.138721868395805	0.132789000868797	0.146169081330299	0.0124592566862702	-0.168870687484741	-0.165502384305	0.136270090937614	0.0735800042748451	0.0380260497331619	-0.133819222450256	-0.0103411991149187	-0.0526250563561916	-0.133563533425331	-0.0700814053416252	-0.245230481028557	0.0542310439050198	-0.0815749540925026	0.0233853347599506	0.0569772459566593	-0.156259045004845	-0.019689017906785	-0.0298524759709835	-0.0689017102122307	0.0231667123734951	0.156597718596458	-0.0506866052746773	-0.0508463010191917	-0.0779216587543488	-0.33511009812355	-0.0292619243264198	-0.362598061561584	0.0959329083561897	0.10347555577755	-0.0544872842729092	-0.00385661632753909	0.1454017162323	-0.00848441198468208	-0.0928784683346748	-0.0292829051613808	0.0460395403206348	0.140483886003494	0.00204122834838927	0.0126093300059438	0.105490058660507	-0.0291582737118006	0.0264801606535912	0.053787212818861	-0.0826617106795311	-0.192928180098534	-0.105736091732979	0.106970474123955	-0.029828866943717	-0.157425597310066	-0.280516505241394	-0.0352454334497452	0.19165925681591	0.161287531256676	0.0215498432517052	0.0790669173002243	0.0763772800564766	0.0474004969000816	-0.130336850881577	0.210812479257584	-0.0296008363366127	0.0153221618384123	-0.0997774079442024	0.112528696656227	-0.00772038148716092	0.059941366314888	0.157927677035332	-0.039937574416399	0.0301748085767031	0.0639421716332436	-0.0600419603288174	-0.0234521441161633	0.0163389891386032	-0.161970227956772	0.0961443409323692	0.00362195796333253	-0.0405207797884941	0.0151658384129405	0.0407098159193993	0.124175302684307	0.0556693896651268	0.145001664757729	0.0520423091948032	-0.0494516231119633	0.0334477089345455	0.182792901992798	-0.0553682222962379	-0.152926698327065	0.00360614689998329	0.044962465763092	0.063471794128418	-0.15876030921936	-0.0224942583590746	-0.0864991173148155	0.0227396935224533	-0.0792655646800995	0.0912232473492622	0.119107529520988	0.182909399271011	0.00538567546755075	0.125835821032524	0.0331469997763634	-0.0119344238191843	-0.130905091762543	-0.0301730632781982	0.0121906530112028	-0.112390287220478	-0.0480029508471489	-0.0624418258666992	-0.0971842035651207	0.0280842091888189	-0.150776922702789	0.128919869661331	-0.164240136742592	-0.0433395244181156	0.0324203222990036	0.0451005585491657	0.092618964612484	0.0764136463403702	0.0804720222949982	0.0168748032301664	-0.0621917992830276	-0.0576442219316959	-0.293974876403809	-0.0126242991536856	-0.227669179439545	0.0240043438971043	0.0519906729459763	-0.0093700448051095	-0.0973175466060638	-0.12147068977356	0.130060583353043	0.0576559565961361	-0.0136494040489197	-0.0579379238188267	-0.140953421592712	0.21586574614048	-0.0619522929191589	-0.0257142633199692	-0.173899576067924	0.0547079108655453	-0.171952053904533	0.0567416064441204	-0.00805345922708511	-0.0168970618396997	-0.129450991749763	0.0214607566595078	0.0541075393557549	-0.0743614286184311	0.115292586386204	0.0082015348598361	0.0889661237597466	0.019892105832696	0.0334321856498718	0.0780512690544128	-0.0713506937026978	-0.00693159690126777	-0.0800959169864655	-0.0387684367597103	-0.0837311521172523	0.0264518670737743	0.00295152980834246	-0.12366147339344	0.12008886039257	-0.199068367481232	0.0315862484276295	0.000481027062050998	-0.190414518117905	0.00914786383509636	-0.0812538340687752	0.107720397412777	0.112623132765293	-0.22839418053627	-0.20245586335659	-0.0204093717038631	-0.079654149711132	0.0672593489289284	-0.0317001193761826	0.191378682851791	0.199887812137604	-0.00234929565340281	-0.0406087450683117	-0.0745960548520088	0.149086311459541	0.0832898765802383	0.00692505482584238	-0.0654944553971291	0.0857871323823929	0.00284169823862612	0.000515883788466454	0.276688098907471	-0.010964966379106	0.298258602619171	-0.0688191652297974	0.0129703348502517	0.0986736640334129	-0.0272470880299807	0.0258153360337019	0.0814885050058365	0.0517390370368958	0.153614789247513	-0.068509429693222	-0.0423238053917885	-0.120218582451344	-0.0902650132775307	0.0176523681730032	-0.00523023214191198	0.0814623683691025	-0.0869376882910728	0.0602596253156662	-0.0221039764583111	-0.0311088673770428	0.200596690177917	-0.0525913052260876	0.0395261310040951	0.0428322143852711	-0.127401158213615	0.0525811612606049	-0.0526071973145008	-0.0779513642191887	-0.0077159577049315	-0.0359000973403454	0.114432156085968	-0.113500535488129	-0.103861153125763	-0.0689091235399246	-0.0174823217093945	0.0778836086392403	0.13450288772583	-0.0857305526733398	-0.133472889661789	-0.0330106280744076	-0.0514922142028809	0.0797115564346313	-0.0380364879965782	-0.108767144382	0.173442870378494	-0.0581015422940254	0.0857949703931808	0.098311610519886	-0.0853110775351524	0.14973971247673	0.0225021354854107	-0.103795006871223	0.0244364328682423	-0.0253596547991037	-0.0168039873242378	0.00936416909098625	-0.0615739449858665	-0.0775859504938126	0.0131278745830059	0.027636643499136	-0.0848725438117981	-0.0355957187712193	0.0197644401341677	-0.0245973523706198	-8.25852912385017e-05	0.0853824838995934	0.0700552240014076	-0.0132517432793975	0.0220300797373056	0.124344848096371	0.0573039315640926	-0.0468153282999992	0.0337592512369156	0.120738342404366	0.0366824306547642	-0.0856634303927422	-0.0366942323744297	-0.0495164692401886	-0.0305701401084661	0.19453376531601	0.09015903621912	0.0870538204908371	-0.0753540992736816	0.0980935469269753	0.153382137417793	0.090511679649353	-0.105471558868885	-0.020437091588974	0.0169273316860199	0.192198261618614	-0.0521371774375439	0.0295145306736231	-0.0780869349837303	-0.0522836074233055	0.199801385402679	0.0823391526937485	0.0149966115131974	0.0091071892529726	-0.0936757549643517	-0.155272200703621	-0.0217026714235544	0.00704653654247522	-0.176404535770416	-0.0980616435408592	-0.092674545943737	-0.0577092990279198	-0.0887614116072655	0.100245602428913	0.175284370779991	0.0226286388933659	0.110278844833374	0.237325102090836	-0.10694395750761	0.0593173578381538	0.134588658809662	-0.059209942817688	-0.0695305988192558	0.233694478869438	0.0742034912109375	-0.0562445186078548	0.0724565535783768	0.0512210689485073	0.0221339222043753	0.0767582878470421	0.142747163772583	-0.0309129916131496	0.0308407936245203	0.00267353467643261	-0.179243817925453	0.0746128186583519	-0.102742381393909	-0.0937666222453117	-0.0483400337398052	-0.197655752301216	0.10406706482172	0.293862819671631	-0.0186170842498541	-0.0525921992957592	-0.141858696937561	-0.0431254431605339	-0.0446200259029865	-0.153589829802513	0.0582079254090786	0.0317856483161449	0.24238595366478	0.114769622683525	-0.000499232497531921	0.0971787124872208	0.00316124665550888	-0.0200179647654295	-0.153847396373749	0.0433861576020718	-0.0493011772632599	0.0992084965109825	0.0173231232911348	0.163023829460144	-0.00388190685771406	0.214452773332596	-0.101746141910553
InferredCov51	-0.0190781317651272	0.0218290593475103	0.0691022947430611	-0.0133360149338841	-0.147102922201157	-0.0598654262721539	0.125412568449974	-0.0435126312077045	0.00283848750405014	-0.154180020093918	-0.042689673602581	-0.142726868391037	0.118051670491695	0.0213649645447731	-0.188381150364876	0.124112956225872	0.0518521592020988	0.107523508369923	-0.129427388310432	0.17171622812748	-0.0454000644385815	-0.156206950545311	-0.0123730590566993	0.000289775431156158	-0.0812645703554153	0.0353741161525249	-0.318711429834366	-0.0075125964358449	0.00410622963681817	0.119944632053375	-0.0310510955750942	-0.0680891498923302	0.128611698746681	-0.0763897597789764	0.182023987174034	0.0323301590979099	-0.0187261458486319	0.0235525630414486	-0.0885072723031044	-0.0164110269397497	-0.129432618618011	-0.11883994191885	-0.0857499167323112	-0.103802055120468	-0.181023478507996	0.0631851926445961	0.0718495845794678	-0.143024981021881	0.0825055167078972	-0.00203485274687409	0.0744137987494469	-0.0943116992712021	0.0713894367218018	-0.0822097882628441	0.044559296220541	-0.0619539692997932	0.0367871336638927	0.276784121990204	0.0140599571168423	-0.0044769924134016	0.0125910872593522	-0.0885957181453705	-0.0243905000388622	-0.0699518620967865	0.0728559792041779	-0.00375930336304009	0.0715977102518082	-0.0642352253198624	0.0742184147238731	0.0295766647905111	0.0706232786178589	-0.0300135891884565	0.0789423361420631	0.00458841398358345	-0.139536157250404	-0.0269368588924408	0.226746872067451	0.107958659529686	-0.0491710603237152	0.246361151337624	0.179339542984962	-0.171200230717659	0.0677129626274109	0.0599181763827801	-0.00915814377367496	0.12077821046114	0.144966214895248	0.145301952958107	0.164530277252197	0.0475608259439468	0.0712297484278679	-0.0200042668730021	-0.0560402311384678	-0.0125185633078218	0.00357130984775722	0.0756738930940628	0.0925064459443092	-0.0576805546879768	0.0573469586670399	0.151774764060974	-0.0706246867775917	0.183978781104088	0.073270820081234	0.0839014053344727	0.0262735653668642	0.0562366582453251	0.0144362449645996	0.00566956028342247	0.0414501205086708	0.0522426888346672	-0.00397380627691746	-0.139606043696404	-0.0416482016444206	0.0676347315311432	-0.0653355047106743	-0.000807822856586426	-0.0591722019016743	-0.0322034507989883	-0.00353194726631045	0.0626465752720833	-0.0415187440812588	-0.0661536008119583	-0.0656501650810242	0.0887886956334114	-0.0551508069038391	0.0310640204697847	-0.0513111054897308	-0.0634782016277313	0.213701859116554	0.189291328191757	-0.13097882270813	-0.0572535544633865	-0.0265524704009295	-0.0600881464779377	-0.00681341253221035	-0.120805315673351	0.127569481730461	-0.0872414410114288	0.0589985251426697	0.0461796000599861	-0.0165521372109652	0.143588587641716	0.127382144331932	0.0646767467260361	0.300236731767654	-0.0098970802500844	0.0162105485796928	-0.0715318620204926	-0.103634744882584	-0.0841280966997147	0.116810597479343	-0.0576658993959427	-0.153425276279449	-0.0989041924476624	0.0483783110976219	0.12530779838562	0.036847461014986	0.253149181604385	-0.209449008107185	-0.128196835517883	-0.118979297578335	-0.0348687097430229	0.0306652709841728	0.0518559366464615	0.0857816115021706	0.0642696991562843	0.122684821486473	-0.0959533900022507	-0.117686949670315	0.0709738209843636	0.0131847485899925	-0.0119020827114582	-0.0043078251183033	0.100122667849064	-0.143708139657974	-0.0604511313140392	-0.0638198927044868	0.0143559593707323	0.0231580063700676	-0.0105337351560593	0.109248526394367	0.0871749445796013	-0.0734846070408821	0.0404447168111801	-0.135557919740677	0.0169232040643692	0.237873896956444	0.0379788987338543	-0.0605972446501255	-0.229988798499107	-0.0206114370375872	0.0338973887264729	-0.0854886844754219	-0.0416274964809418	-0.139727830886841	-0.0718033686280251	-0.192633345723152	-0.0109751001000404	-0.102022908627987	0.0118599766865373	0.0713117122650146	-0.0610300749540329	-0.122474007308483	0.0674167945981026	0.031153654679656	-0.0705950409173965	-0.168401464819908	0.0365516394376755	-0.153387665748596	-0.00731736747547984	-0.0123337516561151	-0.121761091053486	-0.104176916182041	-0.193736016750336	-0.0300657600164413	0.0277569536119699	0.100579269230366	0.0850519090890884	0.0480476021766663	0.000696769915521145	-0.00656094495207071	-0.193778574466705	-0.00828361511230469	-0.0416735708713531	-0.0300552882254124	-0.0283238925039768	0.0764112770557404	-0.0782253369688988	0.0140443202108145	-0.0260543972253799	-0.189387932419777	0.0943852663040161	-0.223510831594467	0.0752231776714325	0.0827942490577698	-0.0314061231911182	-0.155271127820015	0.292125999927521	-0.025055943056941	0.144973412156105	-0.157202571630478	0.0642935559153557	-0.0466509088873863	-0.0114450668916106	-0.0743886530399323	0.152085810899734	-0.0559870526194572	0.168134555220604	-0.0313138365745544	-0.0137091027572751	-0.034814141690731	-0.0636921525001526	0.110077984631062	-0.114035360515118	0.0181807577610016	0.0390849113464355	-0.000272103352472186	-0.0178290121257305	-0.0431473962962627	-0.0377927012741566	-0.0160934496670961	-0.0756131485104561	0.0267534367740154	-0.137897223234177	0.170780628919601	-0.0145604610443115	-0.23610183596611	-0.180215790867805	-0.108977481722832	0.10494327545166	0.00552041921764612	-0.0229551419615746	-0.161056950688362	-0.0162464547902346	0.0104783363640308	-0.120462186634541	-0.00220358278602362	0.0553714036941528	-0.281160742044449	0.0395931340754032	-0.0623509883880615	-0.0537817440927029	-0.068629764020443	0.0325803458690643	0.106945887207985	-0.14134655892849	-0.0810757577419281	0.0168363265693188	-0.127707570791245	0.14134107530117	-0.0596366189420223	0.0397138111293316	0.11554291844368	0.415612399578094	0.230120047926903	-0.139168336987495	0.0183088816702366	-0.136605232954025	0.103002905845642	-0.0523700639605522	-0.0676598325371742	0.0965836718678474	-0.0048850616440177	0.0868974700570107	0.118813462555408	0.0842403173446655	0.199735209345818	-0.0295415483415127	-0.0386711917817593	-0.098285473883152	0.607804656028748	-0.0712595656514168	0.0180194396525621	0.0619982294738293	0.0595513992011547	0.194093570113182	0.131402179598808	-0.0523676052689552	0.120648965239525	-0.0710954666137695	-0.173140183091164	-0.120685264468193	-0.178818315267563	0.0898517146706581	-0.14891642332077	-0.105033874511719	0.0456535331904888	-0.0393283329904079	-0.0686139017343521	-0.0729414597153664	0.0610673949122429	0.0387700907886028	0.156202062964439	-0.0197848044335842	0.0215628761798143	0.0518226474523544	-0.0828838050365448	0.0532840862870216	-0.0399208888411522	0.0898978486657143	-0.00911891553550959	0.129925191402435	-0.127391695976257	-0.14261032640934	0.0121793197467923	0.113161437213421	0.0103392442688346	0.0569737702608109	-0.0552542582154274	-0.0283540841192007	-0.0350744128227234	0.0339577682316303	0.0256357323378325	-0.0584759302437305	0.00153182144276798	0.110190778970718	-0.103492252528667	0.132550463080406	-0.0418127737939358	0.0839784741401672	0.172751903533936	-0.0315021462738514	0.147720366716385	-0.0374511852860451	0.0926555991172791	-0.0274999551475048	-0.0686625093221664	-0.192617833614349	0.0405027605593204	0.0504889264702797	-0.12837789952755	0.0629901364445686	-0.215372145175934	0.0396845377981663	-0.0715920627117157	-0.00843223836272955	-0.154108017683029	0.0155303413048387	0.0593844354152679	-0.199260070919991	0.0366004258394241	-0.0303682070225477	0.00321099301800132	0.149740636348724	0.00581315997987986	-0.0823836922645569	0.0691579058766365	0.115788154304028	-0.0428611263632774	-0.002501814160496	0.18545264005661	-0.0486631654202938	-0.032286923378706	-0.216000825166702	-0.225601375102997	-0.175431072711945	-0.0398124158382416	0.165491759777069	0.0994116440415382	-0.0318763442337513	0.00765871768817306	-0.179088428616524	-0.234557315707207	0.0869671031832695	-0.0322766825556755	0.0846595466136932	0.27558171749115	0.059012196958065	0.038690622895956	-0.0111786499619484	0.0606381371617317	0.0534393638372421	-0.0516412928700447	-0.0676842704415321	0.101243674755096	0.0617414973676205	-0.170141726732254	-0.0421108901500702	-0.0229633860290051	0.0142155345529318	-0.0601091422140598	-0.120562002062798	-0.0572435259819031	-0.143900886178017	-0.0458503663539886	-0.0875782817602158	0.000804126786533743	-0.0283941254019737	-0.0879615619778633	0.00844418536871672	0.0136388372629881	0.244508251547813	0.0866965353488922	0.11726925522089	0.105029620230198	0.168204605579376	0.0301389545202255	0.0978514328598976	0.00145238928962499	0.0879918336868286	0.00738273654133081	-0.119962729513645	0.123187877237797	-0.0588512048125267	0.138396963477135	0.185449868440628	-0.114899285137653	-0.0692726895213127	-0.0335141345858574	0.044593658298254	-0.0551486313343048	0.0463636964559555	-0.0393022410571575	-0.0710177943110466	-0.0567288137972355	0.112859070301056	-0.124422699213028	0.0459889471530914	0.0226272810250521	0.126012414693832	-0.115140914916992	0.120553635060787	-0.0198993980884552	0.0717881843447685	0.0272249691188335
InferredCov52	0.114323832094669	0.0663147270679474	0.0384981408715248	0.0293792709708214	-0.0368749015033245	0.0590739063918591	0.0680063664913177	0.142939537763596	0.18206949532032	-0.0536683350801468	0.0182664301246405	-0.0651828646659851	0.169943526387215	-0.106933906674385	0.103656068444252	0.0972096771001816	-0.130704462528229	0.12584388256073	-0.101872973144054	-0.0117087075486779	-0.13343520462513	-0.0312819480895996	-0.170980677008629	-0.0477747209370136	0.0661160349845886	0.079808309674263	-0.0911278277635574	-0.131088733673096	0.0350866615772247	-0.0745779350399971	0.118364997208118	0.0349564738571644	0.135693922638893	0.0631067678332329	-0.0390203930437565	0.00355253834277391	-0.00993032474070787	-0.111525095999241	0.15877927839756	-0.0963394716382027	-0.000118466094136238	-0.03566799685359	0.103630974888802	-0.0645107179880142	-0.529163062572479	0.167721718549728	0.0202652160078287	-0.0706438198685646	-0.113055601716042	0.075373686850071	-0.0208843965083361	-0.101217478513718	0.0572608262300491	-0.0441717356443405	-0.0832324475049973	-0.122739054262638	0.066494345664978	-0.0364695973694324	0.111898928880692	-0.00200201291590929	-0.0112531026825309	0.0061227073892951	0.190661385655403	-0.0908496752381325	-0.0141028203070164	0.0820938274264336	-0.0824050828814507	-0.0913093611598015	-0.0986904948949814	-0.0256883036345243	-0.062490563839674	0.0808795541524887	0.299472898244858	-0.0795926675200462	-0.174820184707642	0.00439551239833236	0.15842878818512	-0.0924864187836647	-0.100631982088089	-0.147439241409302	0.140592247247696	-0.0926426202058792	-0.167893156409264	-0.172732442617416	0.130132511258125	-0.0822865143418312	-0.117732532322407	-0.0518732108175755	-0.160911560058594	-0.0861886814236641	-0.107994571328163	0.0396190695464611	-0.029977286234498	-0.0162092633545399	0.00291082146577537	-0.0646580085158348	-0.100039064884186	-0.0352297909557819	0.290636420249939	0.188963025808334	0.0095112519338727	0.0486139915883541	-0.0972769036889076	-0.0243331529200077	-0.0576289109885693	-0.0370279848575592	0.0604312270879745	0.23596154153347	-0.209259554743767	-0.0157139822840691	-0.0310720521956682	0.0922598987817764	-0.0829533636569977	-0.111604087054729	-0.0419951267540455	0.115307368338108	-0.0670575425028801	-0.0886292457580566	-0.05610216781497	0.145211577415466	-0.00368875730782747	-0.0690815821290016	0.0102885868400335	0.134047120809555	-0.00879795476794243	0.0167219582945108	0.0759592726826668	0.0283127706497908	0.00488323764875531	-0.0195868723094463	0.0554136224091053	-0.101210489869118	0.0499149225652218	0.0578441433608532	-0.00491845794022083	-0.120717890560627	-0.278595685958862	-0.0626728013157845	-0.0660365074872971	-0.067071758210659	0.028550049290061	-0.0611562579870224	-0.0248056594282389	0.0952167436480522	-0.11900819092989	-0.0373759903013706	-0.145594656467438	-0.0525689721107483	-0.0699429735541344	-0.0813188925385475	-0.0628676638007164	-0.0105083212256432	-0.0587215423583984	-0.17876173555851	0.201995566487312	-0.0602318607270718	-0.000634519499726593	-0.0263166967779398	-0.125337854027748	0.0757575929164886	-0.118937306106091	0.246973931789398	-0.0623361989855766	0.100444421172142	0.263365000486374	0.255039095878601	0.16950649023056	0.0184145253151655	-0.0693259537220001	0.0382166393101215	0.0467989221215248	0.142598435282707	-0.0485824197530746	0.136892065405846	0.0133979199454188	0.00460168858990073	-0.0924506857991219	-0.0365378893911839	0.0163967534899712	0.283925861120224	-0.129581943154335	-0.0138446521013975	-0.0447581857442856	0.134801909327507	-0.00152240192983299	-0.0511003583669662	-0.0696515738964081	0.115090996026993	0.23612779378891	-0.00414690980687737	0.0599659234285355	0.147662431001663	-0.024712210521102	-0.0546847432851791	0.066210649907589	0.116545282304287	0.0683120414614677	-0.122750282287598	-0.00348037807270885	-0.109988711774349	0.0590992793440819	0.0829866528511047	-0.156977862119675	0.0391306206583977	-0.0613050162792206	-0.0489960759878159	-0.0222765449434519	-0.0954867675900459	0.088389128446579	0.0694437921047211	-0.0260995421558619	-0.278292328119278	0.134788170456886	0.012422270141542	-0.0339916907250881	0.151731997728348	-0.263060986995697	-0.104262784123421	0.215675204992294	-0.0918770655989647	0.000861278444062918	-0.229222923517227	0.0608791559934616	-0.115274243056774	-0.0801041126251221	0.0208792798221111	0.061780508607626	0.0928958356380463	0.0207166895270348	-0.0385182350873947	-0.00609654327854514	-0.00295339524745941	0.0815571993589401	-0.234383597970009	-0.0653394982218742	0.0764777436852455	-0.0133862840011716	-0.249693542718887	-0.0461234673857689	0.100480236113071	0.15605203807354	0.000527988246176392	-0.0600366517901421	0.082424208521843	-0.126133054494858	0.0648670643568039	0.0590790212154388	0.105070866644382	-0.0628718212246895	0.00604289583861828	-0.062220960855484	-0.000695221591740847	0.171513542532921	-0.0798346251249313	-0.111596137285233	0.132629901170731	0.053704172372818	0.101791724562645	-0.0767460092902184	0.084568165242672	0.0266020409762859	0.0100195044651628	0.0309716891497374	0.0592966452240944	-0.0898743495345116	-0.129381015896797	-0.0313351601362228	-0.0709258764982224	-0.170034691691399	-0.178510919213295	0.13861970603466	-0.178781494498253	0.0848211124539375	0.00181458389852196	0.0900205969810486	-0.0578446835279465	0.0512039363384247	0.078327938914299	0.0213913656771183	-0.00124877865891904	-0.0315312556922436	0.0907616764307022	-0.0293005499988794	-0.123529002070427	0.0710137635469437	0.109808705747128	0.104338884353638	-0.0863329395651817	0.022751659154892	0.0234582014381886	-0.050695076584816	0.0424816608428955	-0.0924138054251671	-0.165905117988586	-0.139119878411293	0.0112047363072634	0.058318518102169	-0.071634829044342	0.00877304002642632	0.0415472537279129	-0.07918531447649	-0.152953371405602	0.0911990478634834	0.0642971023917198	0.124925628304482	-0.123080253601074	0.1258854418993	-0.115893557667732	-0.113674476742744	-0.101876929402351	0.132504299283028	0.0074662622064352	0.127955794334412	-0.0739993304014206	0.0129128787666559	0.0437184236943722	0.166453614830971	0.131887674331665	0.0766594111919403	0.094181515276432	0.215870231389999	0.0244816411286592	-0.076653003692627	0.0213682241737843	0.0683515816926956	-0.108081065118313	-0.0451352819800377	0.234814256429672	0.162142693996429	0.0474545322358608	0.0521247200667858	-0.211333721876144	-0.0554114058613777	-0.0385415479540825	0.0755918920040131	-0.122015610337257	-0.0140783665701747	-0.0169702414423227	-0.0808423757553101	0.162166759371758	-0.122815035283566	-0.249153330922127	0.0476833432912827	0.0072416989132762	0.255032330751419	-0.00313530792482197	0.00931513588875532	0.00599397253245115	0.179259717464447	0.00113399012479931	-0.0793839544057846	0.0392873138189316	0.0712661817669868	-0.0131525471806526	0.0172463692724705	0.183811530470848	0.0969101041555405	-0.110026270151138	-0.0589158609509468	-0.163238808512688	-0.00430335523560643	0.139405652880669	0.00477231154218316	0.246688351035118	-0.0346519872546196	0.0478300414979458	-0.0042625879868865	0.0226414818316698	-0.00936461985111237	0.134723260998726	-0.015472169034183	0.179249987006187	0.15312534570694	-0.160730227828026	-0.00626208353787661	-0.010052528232336	-0.0632739067077637	0.0556474439799786	-0.120079219341278	-0.0164880137890577	0.216157421469688	-0.159342557191849	0.079978846013546	-0.029201777651906	0.016531802713871	-0.133266821503639	-0.0633962005376816	-0.0132981082424521	0.0164641514420509	-0.0438559055328369	-0.0661540627479553	-0.052613403648138	0.0656303241848946	0.0212378092110157	-0.0778644382953644	-0.00716814817860723	-0.0901341736316681	-0.292241513729095	0.0314095355570316	-0.0514355078339577	-0.180748745799065	-0.030567018315196	-0.0411077067255974	-0.108540028333664	0.00765010062605143	-0.0660741552710533	-0.0358356758952141	-0.0142565658316016	0.100880809128284	-0.0355170257389545	0.0605265945196152	0.13586850464344	0.190381318330765	0.00603740336373448	-0.409546136856079	-0.0877016559243202	0.0416714772582054	0.165048196911812	0.170219093561172	0.12021279335022	0.061540063470602	-0.00366802443750203	-0.0070951459929347	0.12834769487381	-0.0557060278952122	0.00770920189097524	-0.0706818625330925	0.095875196158886	0.087311215698719	-0.00341671844944358	-0.0112779028713703	-0.0262008626013994	-0.154829263687134	0.0247423686087132	0.012416741810739	0.202816277742386	-0.0348801836371422	-0.00546712568029761	0.0375188216567039	0.00938999187201262	0.102681778371334	0.033458024263382	-0.0876055732369423	-0.039515309035778	-0.00756748951971531	-0.0294924322515726	0.0744545683264732	-0.0174506343901157	-0.0864416807889938	-0.0687426850199699	0.0506662391126156	0.0572218596935272	0.187529399991035	0.0201005395501852	0.0353915616869926	-0.0168968513607979	0.0699307695031166	-0.196976274251938	0.0596026442945004	-0.0486689582467079	0.0398902222514153	0.135938033461571	0.0859059691429138	0.0380452461540699	0.0316097289323807
InferredCov53	-0.0408275201916695	0.027178268879652	0.0969352573156357	-0.280655294656754	0.140170574188232	-0.0564704351127148	0.287286251783371	-0.172831922769547	0.144801557064056	0.0943945050239563	-0.0449909754097462	-0.0263880211859941	-0.00530966371297836	-0.0246916562318802	-0.00554029736667871	0.128607645630836	0.0949087589979172	0.0476650148630142	0.266430050134659	-0.131153702735901	0.107426352798939	0.137601956725121	-0.0140574146062136	0.0391183421015739	-0.115646094083786	-0.0224960576742887	-0.200704425573349	-0.158334851264954	-0.00328175164759159	-0.0324539095163345	0.000522718648426235	0.0758906453847885	-0.051123671233654	0.159347280859947	-0.0522170029580593	-0.100599177181721	0.0406707972288132	-0.0775574818253517	-0.212743118405342	-0.100450187921524	0.0492549128830433	-0.0900861769914627	0.13678115606308	0.0362006351351738	0.274896830320358	-0.157799139618874	0.139422297477722	0.0685035586357117	-0.0609217882156372	-0.0128060216084123	-0.0447693280875683	-0.0122027350589633	0.0451856106519699	-0.103001117706299	-0.0631865337491035	-0.093645378947258	-0.0423662737011909	0.111306041479111	0.129005551338196	0.0330093540251255	-0.113042294979095	-0.0710644349455833	0.0221826191991568	0.114391423761845	-0.184492781758308	-0.00751782255247235	-0.043193519115448	-0.195341780781746	-0.14628840982914	0.12062544375658	-0.200466945767403	0.0758211314678192	0.0934543535113335	-0.0838600918650627	-0.0986890494823456	-0.149177312850952	0.138327345252037	-0.00404271809384227	-0.0952226892113686	-0.0165512450039387	0.0418828502297401	-0.145331844687462	0.105885416269302	-0.0283163338899612	-0.145832061767578	-0.0655322223901749	0.0847143605351448	-0.0727527737617493	-0.228333070874214	0.0522887781262398	-0.218660607933998	-0.0735285356640816	-0.0977852270007133	0.0827146098017693	-0.129945561289787	-0.0491004697978497	-0.0682175233960152	-0.0920575186610222	0.0411499217152596	-0.0990326777100563	0.0297369677573442	0.0366055816411972	-0.0930903553962708	-0.171133413910866	0.00446332385763526	0.15558959543705	-0.0283392146229744	-0.24928691983223	-0.0535520911216736	-0.0127310669049621	0.0623821467161179	-0.120121248066425	0.175120338797569	-0.103721611201763	-0.0771196931600571	0.0131519101560116	-0.184527054429054	0.189212173223495	0.0353797376155853	-0.0637102648615837	-0.0280079171061516	0.0943533703684807	-0.00571506004780531	0.0242959819734097	0.0320373922586441	-0.136288195848465	-0.0409228689968586	0.159085988998413	0.0870254933834076	-0.031222240999341	-0.0358898937702179	0.063173234462738	0.0443329326808453	0.0342523381114006	-0.13302643597126	-0.19421112537384	-0.157696008682251	-0.0154984854161739	-0.0642412677407265	-0.0643071904778481	0.0200785733759403	0.214671596884727	0.0478904545307159	-0.0650377497076988	-0.0651252791285515	0.000162017531692982	-0.168461725115776	0.00180776731576771	0.086092583835125	-0.109584234654903	-0.0223929081112146	-0.170204371213913	0.00954611599445343	-0.00610141223296523	0.126574158668518	0.0582586638629436	-0.00437536463141441	0.257543355226517	-0.0765116438269615	-0.0123131480067968	-0.0323384888470173	-0.159909397363663	-0.0521265305578709	0.0756870955228806	0.0846286490559578	0.159045174717903	0.0894932970404625	-0.0109582282602787	0.0252993702888489	0.0721541419625282	0.0547135248780251	-0.078711599111557	0.0746635124087334	0.0144247431308031	0.106117866933346	0.0508217923343182	-0.0365206561982632	0.102183073759079	0.0697588175535202	-0.00896967295557261	-0.167491495609283	0.0202008374035358	0.0450021214783192	-0.0580243095755577	0.0283214021474123	0.0699385702610016	-0.182548835873604	-0.0279739983379841	-0.0228887721896172	-0.0650505200028419	0.131045162677765	0.118203908205032	-0.054507203400135	0.127402752637863	-0.0870749950408936	0.132009208202362	-0.0629283264279366	-0.0714976489543915	0.208761304616928	0.115437515079975	0.119307950139046	-0.0583044812083244	-0.0257605612277985	0.0276056211441755	-0.146648451685905	-0.169823512434959	-0.0516282841563225	-0.0766717568039894	-0.0151974195614457	0.0969731584191322	0.163885623216629	0.0454017780721188	0.0174791198223829	-0.00144031643867493	-0.0805692598223686	0.134754121303558	-0.173169448971748	-0.145116463303566	-0.020739832893014	-0.00171519047580659	-0.0161707326769829	-0.0581307858228683	-0.163537070155144	0.119635067880154	0.0698419809341431	0.0415317751467228	-0.104205891489983	-0.121628455817699	0.0799865871667862	0.0384382233023643	0.0880631953477859	-0.0322441346943378	0.113599471747875	0.188867673277855	0.0411668457090855	-0.101033791899681	-0.0634436756372452	0.280703842639923	0.0933638140559196	0.116603553295135	0.0483891256153584	0.212160527706146	0.0243776999413967	0.160335928201675	0.0449417717754841	0.107153967022896	0.113513216376305	-0.192355826497078	0.0137965055182576	0.120532348752022	-0.225363671779633	0.00837644655257463	0.0734502747654915	0.167700156569481	-0.169813260436058	0.0534128472208977	-0.214547216892242	-0.132968068122864	-0.0105806337669492	-0.154458612203598	0.0895891115069389	0.060192883014679	-0.0475614853203297	-0.0145019367337227	-0.0878147706389427	-0.140597388148308	0.151235848665237	-0.227589264512062	-0.155747666954994	-0.00706329848617315	-0.18133157491684	-0.0168510284274817	0.110284604132175	-0.303937703371048	-0.0490103401243687	0.0239635389298201	0.00834317784756422	0.113335080444813	0.0327300354838371	-0.0216115415096283	0.12635463476181	-0.0767875462770462	-0.0507624559104443	0.0327406190335751	-0.0645007789134979	-0.177087530493736	-0.0502558201551437	0.0414275899529457	-0.147297039628029	-0.0332123078405857	-0.0302032269537449	0.0987481698393822	0.0353827066719532	0.114059373736382	0.117826201021671	-0.00330782635137439	0.00123171950690448	0.0358095392584801	-0.0501692332327366	-0.0669618770480156	-0.109546884894371	-0.0853100642561913	0.160364672541618	0.107292644679546	0.0285527147352695	0.108072683215141	-0.100474789738655	-0.0241066236048937	0.206511437892914	0.121168278157711	-0.0809505209326744	0.0933496803045273	0.185197949409485	0.097663626074791	0.035471860319376	-0.13403046131134	0.0439113490283489	0.0351977199316025	-0.153979614377022	0.0288124307990074	0.0131926815956831	-0.275807172060013	0.184925109148026	0.197790056467056	-0.0547641664743423	0.0572591535747051	-0.0248242430388927	-0.0629344657063484	0.149780794978142	0.238035008311272	-0.0873471945524216	-0.0233215130865574	0.0842258557677269	0.147911980748177	-0.0196860693395138	0.0123160108923912	0.0280785504728556	0.0203488375991583	-0.00714562833309174	-0.0689833387732506	-0.101797662675381	0.0923418775200844	0.120737560093403	0.390179693698883	-0.0439319871366024	-0.0400169752538204	-0.04000448808074	-0.0562760345637798	-0.0677183791995049	-0.271410346031189	-0.103622630238533	-0.0146315870806575	-0.0363755039870739	0.023250250145793	-0.115709289908409	-0.0178121663630009	-0.0706958547234535	0.0450972057878971	-0.0712479799985886	0.0331026092171669	0.209464758634567	0.144060611724854	-0.117599442601204	0.000865229871124029	-0.0744106024503708	-0.0125060882419348	-0.0399505011737347	0.138809353113174	-0.180840089917183	-0.130884632468224	0.060303770005703	0.0950740128755569	0.115328960120678	-0.0607822425663471	0.0883399993181229	-0.0832615867257118	0.0855604931712151	0.0802186280488968	-0.043423242866993	-0.0055425469763577	0.0863949060440063	0.0748316198587418	0.0277673043310642	0.124107159674168	0.0317056812345982	0.155096277594566	0.0699596926569939	0.0220811050385237	-0.203465417027473	-0.186714455485344	0.014023806899786	0.0514227412641048	0.11898248642683	0.118421114981174	0.0893898159265518	-0.0697143897414207	-0.00246995477937162	-0.0652930065989494	0.0526858046650887	-0.110558852553368	0.0906477272510529	0.0649726390838623	0.0362011641263962	-0.0919351950287819	0.00453961035236716	0.126344129443169	-0.218090727925301	0.012138182297349	-0.0769494920969009	-0.0417488254606724	-0.000121647288324311	0.0571997165679932	0.00184682384133339	0.294461250305176	-0.0244023818522692	0.0684472247958183	0.220193207263947	0.11063390225172	0.0212594177573919	-0.168251097202301	-0.128823265433311	-0.0828282088041306	-0.00342816999182105	-0.158034414052963	-0.0676756650209427	-0.0475915484130383	0.0047706076875329	0.00704725692048669	0.198161259293556	0.0579964518547058	-0.04611586779356	0.086908333003521	0.0627183616161346	-0.0344020761549473	-0.000531228783074766	-0.0473352670669556	-0.086464561522007	0.023699564859271	-0.0463832952082157	0.0725035145878792	0.0982711538672447	0.0532964952290058	-0.112651757895947	-0.0914228186011314	-0.0472044423222542	0.197669923305511	0.0230659171938896	0.184335276484489	-0.122881539165974	0.0814497545361519	0.048876591026783	-0.0456278212368488	0.103781960904598	0.0120553076267242	0.074100486934185	0.136960059404373	-0.0437619537115097	-0.0765974968671799	0.00195721723139286	0.00367467827163637	-0.13299623131752	0.223487555980682	-0.0712173879146576	0.0726327300071716	0.0155702931806445
InferredCov54	-0.18183559179306	-0.0027927930932492	0.115225538611412	0.227414280176163	0.0267486795783043	0.0335488803684711	0.115961275994778	-0.0832967534661293	-0.0282606910914183	0.132519319653511	0.0360563509166241	0.226248741149902	0.10540284216404	0.00426522316411138	0.131023615598679	0.0144643364474177	0.0198760982602835	-0.116034641861916	0.154432848095894	-0.0020973039790988	0.178986102342606	0.0142370341345668	-0.137232407927513	-0.173012286424637	-0.109377823770046	-0.185990408062935	0.427095741033554	-0.249802112579346	0.0444549769163132	-0.00653674872592092	-0.168507099151611	0.0292577259242535	-0.135226428508759	-0.0864909812808037	-0.0236654058098793	-0.0119616081938148	-0.0108763612806797	0.0736717730760574	0.177905380725861	0.0821683779358864	-0.0567839182913303	-0.0852778404951096	-0.0276366379112005	-0.0139660742133856	0.213809922337532	-0.202042549848557	0.164846524596214	0.0912527292966843	-0.0478824898600578	0.0995831489562988	0.10524283349514	0.130422711372375	0.0533134862780571	0.157476380467415	0.0694775730371475	0.0752092525362968	0.0399897806346416	0.15317477285862	0.0146555667743087	-0.0585499778389931	0.00375680578872561	-0.0831094607710838	0.0246704984456301	-0.210298925638199	-0.139581516385078	0.0938333347439766	0.038757111877203	-0.038753867149353	-0.0476530455052853	-0.113445118069649	-0.125746160745621	0.0578378178179264	-0.131771370768547	0.114985801279545	0.000514497398398817	-0.164262160658836	0.0705898404121399	0.0771179422736168	0.178691104054451	0.216619104146957	0.0586455948650837	-0.146796062588692	0.0719039663672447	0.0808732435107231	0.00105433037970215	0.0103917112573981	-0.0358804725110531	0.081853874027729	-0.199133947491646	-0.026919100433588	-0.0430496633052826	0.0406299754977226	-0.00373110477812588	-0.0823201611638069	-0.0138206286355853	-0.100797757506371	0.142696991562843	0.0899260938167572	-0.00729421991854906	0.0871150866150856	0.0419530943036079	0.0747285112738609	-0.115852661430836	0.0117248510941863	0.0292604453861713	0.152340456843376	0.180146083235741	-0.0769226849079132	0.00880180578678846	-0.0393811911344528	-0.174802884459496	-0.0286956317722797	-0.12814673781395	-0.0852302089333534	0.0579621270298958	0.0391179919242859	-0.0391982533037663	-0.12431824952364	0.08708106726408	0.019291628152132	0.114406704902649	-0.00385032454505563	0.0540182068943977	-0.114101685583591	0.00221651536412537	-0.132617175579071	0.017144413664937	0.0888448730111122	0.169150501489639	0.0625803992152214	0.0570853017270565	0.155269429087639	0.00397534715011716	0.0331649407744408	-0.0560562908649445	-0.026170926168561	-0.0397770628333092	0.149551570415497	-0.104276217520237	0.117252498865128	-0.0346025340259075	-0.0082133412361145	0.0835122913122177	-0.0173746403306723	-0.0690698623657227	-0.0436229668557644	0.087649866938591	-0.0893067121505737	0.176488324999809	-0.186323374509811	0.0257725529372692	0.126791089773178	0.0156694911420345	0.0735379680991173	0.0986421182751656	-0.00416162936016917	-0.0604017190635204	0.0462710522115231	-0.0163025911897421	-0.115357019007206	-0.00520965270698071	0.0587729215621948	-0.0353146456182003	-0.0637469291687012	0.100923113524914	0.156904324889183	-0.0105974981561303	-0.0855701565742493	0.108566507697105	0.016995282843709	0.0488613694906235	0.0629563480615616	-0.102035917341709	0.101414859294891	0.0254957340657711	0.191268891096115	0.120174206793308	-0.0083738686516881	-0.0640034079551697	0.112727291882038	0.0514862388372421	-0.0148412026464939	0.122284427285194	0.117052532732487	0.161681443452835	-0.0759524032473564	-0.0655106008052826	-0.0738416239619255	0.106096386909485	0.112640433013439	0.0519911088049412	0.0539278723299503	0.13845106959343	0.0824384093284607	0.109837636351585	-0.0340616703033447	0.0487422682344913	0.130588695406914	0.0233806446194649	-0.129963994026184	0.126415401697159	-0.117616169154644	-0.0339028872549534	0.109597742557526	0.13816499710083	-0.00303743756376207	0.0318630523979664	0.200832352042198	-0.0919188261032104	0.0387609675526619	0.137829497456551	-0.078327089548111	0.0915360525250435	0.0538611263036728	0.0153421331197023	-0.000904793210793287	-0.0290613956749439	-0.105547055602074	-0.00792411062866449	0.0152594484388828	0.0486873835325241	-0.0370276272296906	0.00794457085430622	0.0485421866178513	0.168719723820686	-0.00706368684768677	-0.0435156412422657	0.0722411498427391	-0.18012048304081	-0.00934181548655033	0.0768857076764107	0.064171202480793	-0.0246600061655045	-0.237069427967072	0.0657314881682396	0.203247129917145	0.0676900148391724	-0.220238164067268	-0.115253359079361	-0.0638691410422325	0.136589109897614	0.00640900433063507	-0.0107887117192149	-0.123049542307854	-0.111307136714458	-0.0524422600865364	0.0310732889920473	-0.150407493114471	-0.0280539337545633	-0.0692357495427132	-0.0147557612508535	-0.106590591371059	-0.144548520445824	-0.137459576129913	0.00200067274272442	-0.193368345499039	0.412780404090881	-0.073584221303463	0.0141964312642813	0.111969515681267	-0.0457451455295086	0.0237024482339621	0.00222998159006238	-0.0720226317644119	-0.0207568798214197	-0.0473043024539948	0.0741048902273178	-0.153083577752113	-0.332301378250122	0.120245844125748	-0.0113783506676555	0.233895555138588	-0.164552927017212	-0.19033870100975	0.0209080390632153	-0.0429894290864468	-0.0796787589788437	-0.105019442737103	0.0727008879184723	-0.0994007661938667	-0.000675833434797823	0.0876836031675339	0.0642259195446968	0.080547422170639	0.0339340493083	0.340997487306595	-0.0678879767656326	0.0578614473342896	-0.0608766041696072	-0.101302489638329	-0.0897101312875748	0.0368652641773224	-0.0251344237476587	-0.175389468669891	-0.217888548970222	-0.150286540389061	-0.320099949836731	-0.00455528870224953	-0.166414901614189	0.0508146397769451	-0.00676514068618417	-0.0749548673629761	0.0543728545308113	-0.0389490909874439	-0.0276409965008497	-0.00589704979211092	-0.182813882827759	-0.0798809677362442	0.0729975774884224	-0.0865370482206345	0.431303560733795	0.147646129131317	-0.0807724297046661	0.00286473892629147	0.161835461854935	0.0232556331902742	0.0254289004951715	-0.0877939537167549	0.00695500802248716	-0.104087702929974	0.105270341038704	-0.248460426926613	0.209375724196434	-0.115152783691883	0.106001906096935	0.0483872517943382	-0.128784090280533	-0.12546694278717	0.0115428101271391	-0.169981971383095	-0.0413677133619785	0.022341912612319	-0.13868160545826	-0.282269328832626	-0.00412364536896348	-0.0179391149431467	-0.0129703674465418	0.026771355420351	-0.0266444124281406	-0.136703386902809	0.00998346600681543	0.0266472287476063	-0.150272712111473	0.0176831968128681	-0.041056714951992	-0.0420242622494698	-0.0794188603758812	0.028776241466403	-0.00833333656191826	-0.116527304053307	0.128305539488792	-0.0206740815192461	-0.0316630490124226	-0.180274337530136	-0.0822697430849075	-0.0597290098667145	-0.149329289793968	0.046598345041275	-0.161917850375175	-0.00843438040465117	-0.298057675361633	0.0301217120140791	-0.0636534243822098	-0.0962355881929398	0.177817314863205	-0.0925950780510902	0.198061436414719	0.000609619193710387	-0.0390643402934074	0.0183882247656584	0.0363814532756805	-0.00150982034392655	-0.0689233019948006	0.165875300765038	0.0753582194447517	0.103068836033344	0.173785239458084	-0.098205603659153	0.0768224522471428	0.0241975951939821	0.0837460905313492	0.108387820422649	0.0941394045948982	0.0293466690927744	0.0256153754889965	0.128407046198845	0.0534190014004707	0.12009347230196	0.0165078993886709	0.0193700287491083	-0.226692363619804	-0.01875114813447	0.0844933316111565	-0.0474837049841881	0.165700405836105	-0.138197883963585	-0.0030430699698627	0.150192111730576	0.0331181436777115	-0.0264726504683495	0.0727331042289734	-0.123133517801762	0.0419972166419029	-0.183224931359291	0.0441879667341709	-0.00883497856557369	-0.0667559653520584	-0.129513680934906	-0.144036129117012	-0.063858687877655	-0.173365920782089	0.0741073712706566	-0.101045660674572	0.020223256200552	-0.0305971801280975	0.0867430865764618	-0.00547925755381584	-0.156378895044327	-0.0911759808659554	-0.175682812929153	-0.0519116967916489	0.153101027011871	-0.0248386058956385	-0.173044607043266	0.0925731062889099	-0.0200454443693161	0.00538123864680529	0.156041458249092	0.130752429366112	-0.187136068940163	-0.0894342809915543	-0.0355538912117481	0.216460883617401	0.119500339031219	-0.0195516645908356	0.0917054936289787	-0.0563588365912437	-0.143368378281593	0.0247616786509752	0.0365013107657433	-0.0554587729275227	-0.171861097216606	-0.137541174888611	0.000396371935494244	-0.164956450462341	0.0229486394673586	0.0525554902851582	0.0396465286612511	0.0276362244039774	-0.0839905291795731	-0.0417623408138752	0.127997264266014	0.0495076291263103	0.154151231050491	-0.0992291942238808	0.0343872979283333	-0.243125751614571	-0.00677710585296154	0.0296294372528791	-0.03835554048419	0.0282433182001114	0.0381818301975727	0.0461620688438416	-0.0625753253698349	0.0224838070571423
InferredCov55	-0.0617041736841202	-0.0307305324822664	0.0123906312510371	-0.225399643182755	0.193640261888504	0.143259510397911	0.0843004062771797	-0.0892729908227921	0.0926640853285789	-0.0884413346648216	-0.122674904763699	0.097136102616787	-0.0197167452424765	-0.0838562026619911	-0.135270103812218	0.0419613234698772	0.0221004132181406	-0.185219883918762	0.178148463368416	0.229812532663345	-0.00669945124536753	0.0541357845067978	0.124011300504208	0.247574761509895	0.0772968307137489	0.0592695474624634	-0.127979308366776	0.0739207863807678	0.0165159460157156	-0.0631750002503395	0.0285447724163532	0.0199506171047688	0.0552474893629551	-0.278425633907318	0.0225127041339874	0.0321228578686714	0.120703302323818	-0.0825643092393875	0.047968402504921	-0.0302641801536083	0.0807506069540977	0.353025168180466	0.0356109403073788	0.0978334173560143	-0.0159917008131742	-0.0416857488453388	-0.0279063694179058	-0.315440475940704	-0.0335842333734035	-0.0333786532282829	0.065532885491848	0.103495217859745	-0.145929485559464	-0.0530981346964836	-0.0835255607962608	-0.0115195875987411	0.0502225495874882	-0.12170385569334	0.0335080027580261	-0.0380248576402664	-0.0332753397524357	-0.0836242139339447	-0.0175596140325069	-0.208910599350929	0.0648030713200569	0.0236368123441935	0.0326476991176605	0.018376475200057	-0.114433519542217	-0.0443826839327812	0.0864080712199211	-0.0650527849793434	0.0388597622513771	-0.128005996346474	0.0029215500690043	0.0287743024528027	-0.24915899336338	0.0310701429843903	-0.0055293645709753	0.0204663146287203	-0.015917681157589	0.00355718936771154	-0.0151331815868616	-0.0292884800583124	0.291343361139297	-0.0238063111901283	-0.194907546043396	0.247850507497787	0.0332593806087971	0.0254537109285593	0.0121431536972523	0.124693065881729	-0.0225159395486116	-0.0901177003979683	0.164930820465088	0.0357531867921352	0.0137103162705898	-0.031989362090826	-0.0983527824282646	0.207719475030899	0.0478408671915531	-0.140765696763992	0.0344012714922428	-0.0429894551634789	-0.0312962681055069	0.107135571539402	0.262073814868927	-0.0613594427704811	-0.000423075602157041	0.00367644731886685	0.000630725873634219	-0.0420528054237366	0.151396229863167	-0.025706322863698	0.0856986418366432	-0.039031982421875	-0.075848862528801	0.0424825362861156	-0.0827236175537109	0.169407829642296	0.0889735594391823	-0.0340205803513527	0.0309593975543976	-0.13024839758873	-0.131404504179955	0.134480580687523	0.0386342294514179	-0.0281718764454126	0.0879531279206276	-0.0132843228057027	0.0225914791226387	0.0654910653829575	-0.084148496389389	0.115129448473454	0.116935037076473	0.102408699691296	0.039636705070734	-0.0767798945307732	0.0508018918335438	-0.12085222452879	0.115414425730705	0.0991197526454926	-0.0500921569764614	0.0368771143257618	0.0124210501089692	0.0522784702479839	0.149496391415596	-0.0493905916810036	0.032229833304882	-0.0134347025305033	-0.105066202580929	0.0850903987884521	0.0984814688563347	-0.0155264427885413	0.109778843820095	-0.123343005776405	-0.265921652317047	-0.143013715744019	0.107817105948925	-0.133905693888664	0.00518896989524364	0.0123896272853017	0.0535426624119282	-0.154357209801674	-0.118777818977833	0.033229261636734	0.144794657826424	0.00140736415050924	-0.134416729211807	0.00318103702738881	0.121135629713535	-0.0927305519580841	0.0271653346717358	-0.202879473567009	-0.0126023013144732	-0.0017428130377084	0.0801610797643661	0.199924141168594	-0.158691748976707	0.161472886800766	-0.0402578338980675	-0.114790201187134	-0.0932154431939125	-0.0276214759796858	-0.063170462846756	-0.0917948037385941	-0.140527412295341	-0.00871022138744593	-0.0434607528150082	-0.0120649570599198	-0.195783615112305	-0.0828614234924316	-0.223426416516304	0.0395972467958927	-0.0180418845266104	-0.0440664067864418	0.00044734455877915	0.0713198408484459	0.08836629986763	-0.307687938213348	0.199893489480019	-0.0366262011229992	-0.023846099153161	0.0112278126180172	-0.0239505060017109	-0.0151918977499008	0.114525258541107	0.207075566053391	-0.0205701235681772	-0.0139818442985415	0.0298120006918907	0.0996645614504814	-0.24021814763546	0.0302181616425514	0.0198159720748663	-0.0581364631652832	-0.0920503214001656	0.113612398505211	-0.235914662480354	0.0572952032089233	-0.0408523194491863	-0.206831634044647	-0.248455479741096	-0.126266270875931	-0.158721372485161	0.0186165310442448	-0.10954137891531	0.12975238263607	-0.140781342983246	-0.14652393758297	-0.000387353240512311	0.0292133111506701	0.0865119695663452	-0.134949311614037	-0.161624237895012	-0.0270108673721552	-0.0785512924194336	-0.0205231942236423	0.0674464851617813	0.0688017755746841	-0.0775440186262131	-0.12719900906086	0.0854927897453308	0.0315357409417629	0.0976001620292664	0.0582553707063198	0.250921100378036	0.083419106900692	0.21785905957222	-0.00327273597940803	0.311336040496826	-0.0259180683642626	-0.0143868569284678	0.0761061981320381	0.0500412546098232	-0.197063252329826	0.0132671343162656	-0.170401856303215	-0.0811280086636543	-0.062294889241457	0.0559521839022636	-0.100255399942398	0.167702108621597	-0.0400763787329197	0.128813326358795	-0.0264345984905958	-0.024762524291873	-0.126521751284599	0.0110224783420563	-0.0742866098880768	-0.0433106124401093	0.050486221909523	-0.00265080109238625	0.112532801926136	0.00207732198759913	-0.140120431780815	-0.13377633690834	0.00186930852942169	-0.113895021378994	0.0188317224383354	0.31460776925087	0.0324927307665348	0.0472330711781979	0.0360188223421574	-0.195772066712379	-0.102617412805557	-0.0211135782301426	-0.0484454222023487	-0.0342947132885456	0.00792539678514004	0.0404989570379257	-0.00843597576022148	-0.0389997623860836	0.100467167794704	0.159401014447212	0.086141474545002	-0.0127352084964514	0.0199754163622856	-0.0716140568256378	-0.135807633399963	-0.0148541294038296	0.101682350039482	-0.0217297971248627	0.0269865188747644	-0.129033669829369	0.0940345227718353	0.117714509367943	-0.0465918965637684	0.0441236719489098	0.022897731512785	0.155115902423859	0.0259132254868746	-0.0520312152802944	0.0585871413350105	0.0693007633090019	0.0630999058485031	-0.0196119993925095	0.120584674179554	-0.0573097206652164	0.0945620238780975	-0.0746901780366898	-0.122869543731213	-0.00902939680963755	-0.00132909102831036	-0.157691344618797	0.0486099123954773	-0.0793441608548164	0.061616949737072	0.242077067494392	0.0841258838772774	0.171068042516708	0.128663793206215	0.125895097851753	-0.160113647580147	0.0406858697533607	0.0174171216785908	-0.0649188235402107	-0.0530252493917942	-0.119851298630238	-0.0430060960352421	-0.0340850204229355	0.00856754463165998	-0.0438175275921822	0.0167348980903625	-0.156226754188538	0.0519038066267967	-0.175567805767059	0.13223423063755	0.0239894334226847	0.0421475321054459	0.00190330995246768	0.04966139793396	-0.00128289521671832	0.0534678474068642	0.0247889701277018	-0.0991880297660828	-0.0067258975468576	0.115703724324703	0.122166134417057	-0.0611224919557571	-0.25930255651474	0.2096077054739	0.076014332473278	-0.068308599293232	-0.0677875950932503	0.0361007489264011	0.0984332412481308	0.00257464149035513	0.0845935791730881	0.0458910837769508	-0.060799278318882	-0.0238836221396923	0.0545460395514965	-0.284532308578491	-0.0217891708016396	-0.114862382411957	0.0629519522190094	0.134105995297432	-0.0729029774665833	0.0880589857697487	0.111264526844025	0.0461103580892086	0.23858568072319	-0.00984069891273975	-0.0775122046470642	-0.027317076921463	-0.0533054284751415	-0.13137112557888	0.117779210209846	-0.0566942356526852	-0.0401207096874714	-0.102879077196121	-0.0717662423849106	-0.114999026060104	0.0609755702316761	0.16854465007782	0.0852201506495476	0.0291189700365067	0.0929296687245369	0.0585765354335308	-0.129235029220581	0.216871351003647	0.15897424519062	0.100939437747002	0.102356687188148	0.0792832225561142	-0.0868341326713562	0.0415583029389381	0.0494208373129368	0.00221286783926189	0.00220902054570615	0.145341575145721	-0.189852982759476	0.210325911641121	-0.0425858311355114	-0.216871902346611	0.0696131363511086	-0.235939413309097	0.034127663820982	-0.12146358191967	0.110903389751911	-0.278326749801636	-0.122411318123341	-0.275176525115967	0.119682908058167	-0.0128302648663521	-0.112625114619732	0.00688661262392998	-0.00395542196929455	0.194939583539963	0.105756491422653	-0.00100755342282355	0.130418449640274	-0.00846550147980452	-0.0789114609360695	-0.0377131402492523	-0.10090383887291	-0.000883282220456749	0.0976033434271812	0.085207998752594	0.108016088604927	-0.000408148393034935	-0.229043677449226	0.0120020993053913	-0.113661967217922	0.0559703446924686	0.067096047103405	0.118974454700947	0.193818330764771	-0.149771302938461	-0.100597612559795	-0.147504672408104	0.0478707402944565	-0.162536665797234	-0.10676497220993	-0.0308314859867096	0.152197316288948	-0.0936583876609802	0.068322442471981	-0.0311782080680132	0.127408802509308	0.0737403109669685	0.105276979506016	-0.0726920366287231	0.0598424673080444
InferredCov56	-0.228881031274796	-0.101170912384987	-0.0285632666200399	0.00809811614453793	-0.00728716468438506	-0.0997363403439522	0.176975175738335	-0.00990664958953857	0.0625920668244362	-0.0657677724957466	-0.076638862490654	0.102866597473621	0.0229717399924994	0.0158393029123545	0.00672726752236485	0.0317418873310089	0.00892110913991928	-0.133576095104218	0.0295663606375456	0.0600196048617363	0.0680621340870857	-0.12247072160244	-0.0411307029426098	-0.287787169218063	-0.0838972851634026	-0.0192551519721746	0.043565109372139	0.0187888983637094	-0.0131616070866585	0.095978170633316	0.0109371235594153	-0.278546780347824	-0.120272658765316	0.0495675727725029	-0.0512167178094387	-0.12548241019249	0.0733584091067314	0.00751184485852718	-0.0137278018519282	-0.0148732978850603	0.0202466975897551	0.0625129491090775	0.0573271512985229	-0.223816365003586	-0.14333601295948	-0.180880784988403	-0.00413685943931341	-0.11821735650301	0.00899554137140512	-0.000518387649208307	0.105633191764355	0.0518885664641857	0.00669055851176381	-0.00414343737065792	-0.186782345175743	-0.170291244983673	-0.0954830721020699	0.151462882757187	0.022892514243722	0.0445956103503704	0.048740778118372	-0.0753360763192177	-0.0199590679258108	-0.0345329903066158	-0.251101940870285	0.220366507768631	-0.0495668202638626	0.00756295397877693	0.199165746569633	-0.0617230609059334	-0.110034644603729	-0.0290258731693029	0.0334948338568211	-0.176025986671448	-0.0309489909559488	-0.0929685235023499	-0.159552350640297	0.023010428994894	-0.265836238861084	-0.0213832445442677	-0.257394641637802	-0.0130354156717658	0.114080503582954	-0.0132365692406893	-0.048775989562273	-0.0176733545958996	0.00634542666375637	-0.132875770330429	0.0447409972548485	-0.123695746064186	-0.065577432513237	-0.0361142009496689	0.0122910719364882	-0.00255260989069939	0.115381084382534	-0.0780837759375572	-0.000729633669834584	-0.0527384653687477	-0.108518369495869	-0.193786278367043	-0.0384669415652752	0.124855905771255	-0.0779921039938927	-0.0296766720712185	-0.0292796418070793	0.0997717380523682	-0.101599767804146	0.0452016890048981	-0.00590094923973083	0.101314783096313	-0.124890096485615	-0.187078982591629	0.0889207124710083	0.0691781789064407	0.0384947918355465	0.0730987936258316	0.172974452376366	0.267897963523865	0.188633590936661	0.11718076467514	0.0164968837052584	-0.0373961217701435	0.0778036117553711	-0.127980023622513	0.0264420621097088	0.127203613519669	0.0197263918817043	0.0327626280486584	-0.057057086378336	0.177819699048996	0.013344144448638	-0.0357728116214275	-0.0899139568209648	-0.0971853882074356	-0.0920937657356262	-0.173647254705429	-0.0143785811960697	0.0889976471662521	0.222107484936714	0.0744683668017387	0.0723783895373344	-0.230139672756195	-0.18641497194767	-0.0166577827185392	0.018959229812026	-0.126343697309494	0.0457867793738842	0.132201552391052	-0.0190852023661137	0.0625296607613564	-0.000875182857271284	0.0380544289946556	-0.0538983717560768	0.00421885773539543	0.060234047472477	-0.0560545176267624	0.014546069316566	-0.00300355488434434	0.173582285642624	0.0706625208258629	-0.00687445932999253	0.189681157469749	0.0714434161782265	0.082636758685112	-0.0596879310905933	-0.0567840784788132	-0.162935107946396	-0.041451383382082	0.1061055585742	-0.0342354625463486	-0.00628125621005893	-0.0168437976390123	0.0340068526566029	0.0134092336520553	-0.0955760329961777	0.107812345027924	0.0624642893671989	0.00886469148099422	-0.0411335602402687	0.0435096994042397	-0.110077239573002	-0.0104608787223697	-0.00729271257296205	0.16057400405407	-0.0537884943187237	0.0219200421124697	0.0437306985259056	-0.0357031002640724	-0.162649840116501	-0.152295097708702	0.0728002712130547	0.0964789539575577	0.167402401566505	-0.0950085148215294	0.0904597416520119	0.186767429113388	0.0407822094857693	0.0116784870624542	0.0303751341998577	-0.0907861366868019	0.0393122024834156	-0.0113640800118446	0.00842189136892557	0.0700084194540977	0.0853862166404724	-0.031241511926055	0.0184083990752697	0.178289100527763	-0.149060130119324	0.0882935747504234	0.0690715536475182	-0.241231724619865	-0.136834815144539	-0.0695229768753052	-0.0555012971162796	0.254552245140076	-0.00848805904388428	0.155153959989548	-0.0383887514472008	-0.0188322775065899	0.110464788973331	0.0781564861536026	0.0594395287334919	0.142561703920364	0.127804279327393	0.0409778207540512	-0.303332209587097	-0.040860902518034	-0.12812277674675	0.215124920010567	0.135025501251221	0.131738752126694	0.0502353049814701	0.0590834505856037	-0.0818056762218475	-0.100516274571419	0.00908601097762585	-0.0890527442097664	-0.0978941321372986	-0.0156342554837465	0.187098234891891	0.0426490232348442	0.152790039777756	-0.0455646403133869	0.0657621175050735	-0.0338506661355495	0.0498838014900684	0.224558800458908	0.0684488341212273	-0.0485640428960323	0.204878360033035	0.0354660451412201	0.0195250567048788	0.0991678535938263	-0.099317654967308	-0.0340595692396164	-0.157134488224983	0.0561005994677544	-0.200937047600746	0.0437499657273293	-0.0339160077273846	0.0453799292445183	0.180110305547714	0.0306227151304483	0.120053231716156	-0.123545110225677	-0.143140152096748	0.0657791569828987	0.0587386637926102	0.092030830681324	-0.00971732102334499	-0.00415080739185214	0.178495243191719	-0.0526530742645264	0.0189295690506697	0.0945834740996361	0.0508477985858917	-0.108370840549469	-0.149253264069557	-0.177378058433533	0.1015335470438	-0.166801407933235	0.047781128436327	-0.115981288254261	-0.0907826647162437	-0.275798350572586	-0.134711980819702	0.171313494443893	0.119500927627087	-0.185107856988907	0.214189603924751	0.16969521343708	0.0378604792058468	-0.146303668618202	0.143332466483116	0.108501449227333	0.219095796346664	0.0849915742874146	-0.0305041950196028	-0.104631654918194	0.153431117534637	-0.0224587451666594	0.0792869031429291	0.0532569624483585	-0.0699653103947639	-0.117105185985565	-0.11207289993763	0.102655276656151	0.104356355965137	-0.101590052247047	0.454064816236496	0.0455827303230762	-0.155035808682442	-0.138404548168182	-0.061023224145174	-0.0169724654406309	-0.00431934837251902	-0.0365119725465775	0.0696152821183205	-0.0510696843266487	0.0378625765442848	-0.0357500948011875	-0.022036449983716	-0.0895859450101852	0.076868511736393	0.00482218433171511	0.138252973556519	0.0647646561264992	-0.101258419454098	0.0633937641978264	-0.1452307254076	-0.0597807839512825	-0.0526332147419453	0.0475165024399757	-0.0331755317747593	-0.112830206751823	-0.041178472340107	-0.134703606367111	-0.00841718725860119	0.0209754519164562	0.233981400728226	0.0200171116739511	-0.190137654542923	0.197601214051247	-0.0193711034953594	0.0296128373593092	-0.0347284376621246	0.0754071846604347	-0.0642695054411888	-0.0149569129571319	-0.0160371530801058	0.0892568230628967	-0.0878372564911842	0.0147119117900729	-0.0961986407637596	-0.0192912500351667	-0.063433550298214	-0.0720248967409134	-0.140857115387917	-0.0316742025315762	0.0334363840520382	-0.105712175369263	-0.00851207599043846	-0.0446776077151299	0.0665580108761787	-0.0428155772387981	-0.0374128483235836	0.00890066847205162	-0.014564847573638	0.0287473518401384	-0.110447466373444	0.057497076690197	-0.190093204379082	-0.0991667285561562	-0.150089994072914	-0.139524057507515	0.0441344194114208	0.0608124397695065	0.0427343547344208	-0.0551767088472843	-0.171087995171547	-0.0749148428440094	0.133384466171265	-0.150073751807213	-0.0689080953598022	-0.102811805903912	-0.115467227995396	-0.0733529552817345	-0.167647585272789	-0.261909902095795	-0.197529494762421	-0.0997772216796875	-0.0122852502390742	-0.165227830410004	0.023339806124568	-0.0643865168094635	-0.13458639383316	0.0233287326991558	0.0533501543104649	0.0271199010312557	0.00144697155337781	-0.0258336402475834	0.153002828359604	0.127339705824852	0.156568944454193	-0.0153304254636168	-0.00799616519361734	0.0991900116205215	0.149879410862923	0.151266068220139	0.0190077144652605	0.149917379021645	0.0891145244240761	-0.160989135503769	0.204275906085968	-0.0570157170295715	0.117776796221733	0.202174097299576	0.000427338527515531	0.199907884001732	-0.126622557640076	0.211527436971664	0.0152189154177904	0.389291554689407	-0.17915004491806	0.160614877939224	-0.191890686750412	-0.00681236013770103	-0.0313820317387581	0.149447858333588	0.146179601550102	0.0987987369298935	0.14261819422245	0.0367326997220516	0.0055751008912921	0.100936099886894	0.00864793360233307	-0.00976337213069201	0.121852941811085	0.135786086320877	-0.0608433820307255	0.0659235268831253	0.0242635253816843	0.147607728838921	0.00640817079693079	0.0836195275187492	-0.18917952477932	0.0109480349346995	0.0256809201091528	-0.0663330480456352	0.4115369617939	0.149327024817467	-0.193588241934776	-0.0122512932866812	-0.121015332639217	-0.0932759046554565	0.00676627550274134	0.0285565368831158	-0.0819585621356964	0.0487532615661621	0.0503702722489834	0.105472736060619	0.0802541002631187	0.0376994088292122	0.0890110358595848
InferredCov57	0.0962177664041519	-0.0398611016571522	-0.129467129707336	0.0768109634518623	0.0944551080465317	-0.0336105599999428	-0.15217787027359	-0.173872008919716	-0.0364438630640507	0.130913779139519	-0.0484883412718773	-0.121966972947121	0.0791716724634171	0.005824516993016	0.111770182847977	0.130047395825386	0.0575893819332123	0.0893241763114929	0.0347236394882202	0.00903292931616306	0.0832448378205299	0.0963650420308113	-0.106748409569263	-0.0777002200484276	-0.0302403774112463	0.00328971538692713	-0.169293284416199	0.00198083184659481	-0.105946570634842	-0.0860281735658646	0.0246103517711163	0.164114579558372	0.329828917980194	0.0626661702990532	-0.326703757047653	-0.0710009559988976	0.0834624990820885	-0.0388219803571701	0.0769404992461205	-0.0246725399047136	-0.0206058919429779	-0.0654749125242233	0.0307130869477987	-0.0518581196665764	0.454916387796402	-0.233131319284439	-0.100618071854115	-0.231855541467667	0.0716386511921883	-0.123196102678776	-0.0807595923542976	0.0851034596562386	-0.143654331564903	0.206126287579536	0.00350324809551239	0.0489286482334137	-0.104357250034809	-0.038913507014513	0.103716433048248	-0.0194522738456726	-0.127106115221977	0.146152555942535	-0.021788913756609	0.135955423116684	0.125920295715332	-0.22713528573513	0.00792126450687647	-0.036974772810936	-0.0817730352282524	0.177685916423798	0.0802509114146233	-0.0125598544254899	0.0947030410170555	-0.0647273883223534	0.00649678520858288	-0.319641053676605	-0.0884106010198593	-0.0475325919687748	-0.20427131652832	-0.00994610507041216	-0.0649098679423332	0.014383296482265	-0.16338549554348	-0.210333198308945	0.0553032271564007	0.0251903515309095	-0.0419836938381195	0.158282876014709	-0.147269085049629	0.16672845184803	-0.15000681579113	0.0849673002958298	0.0338025316596031	-0.218422517180443	0.167586982250214	0.0955182760953903	0.161169037222862	0.0904963761568069	0.0572459548711777	0.0626794323325157	0.0240118373185396	-0.0807775408029556	0.0842851474881172	-0.00948544312268496	-0.113049492239952	0.0791329517960548	-0.174527496099472	0.0866715162992477	0.0307992082089186	-0.0650679469108582	-0.0877850502729416	0.135088548064232	-0.226075679063797	0.056149534881115	-0.0179035738110542	-0.057592935860157	-0.0966354236006737	-0.206066697835922	-0.170366674661636	-0.111603461205959	-0.0671750605106354	-0.0718336403369904	-0.134572610259056	-0.061514537781477	-0.0191189721226692	-0.0145805003121495	-0.080183245241642	0.107372164726257	-0.122888632118702	0.0499067902565002	-0.0191289000213146	-0.0883125886321068	-0.0770298540592194	0.0125425234436989	0.0567081943154335	-0.0459817461669445	0.183749914169312	0.113298520445824	-0.0394201800227165	0.103031814098358	-0.131505757570267	0.0347938314080238	-0.0689930319786072	0.00269574322737753	-0.0185787919908762	0.0557434223592281	0.167013674974442	-0.0736373141407967	-0.0207394808530807	-0.0466299951076508	-0.049338411539793	-0.112644746899605	-0.00753463199362159	0.0182132050395012	0.11250227689743	0.0362344160676003	0.107941687107086	0.0870972573757172	0.0829827934503555	0.146048083901405	-0.144253715872765	0.0809299126267433	0.0877708196640015	-0.151158899068832	0.0805640518665314	0.195617884397507	0.0762918442487717	-0.0489353276789188	-0.00201097130775452	-0.158996880054474	-0.0990172475576401	0.0616293884813786	0.0431981049478054	0.0151315173134208	0.0598282516002655	0.0118527105078101	0.00908373109996319	-0.182280734181404	-0.0385169461369514	0.016046691685915	0.0662486180663109	-0.0313188768923283	-0.142349615693092	0.0292881242930889	0.0795577764511108	-0.0512404851615429	0.131657794117928	-0.0921267792582512	-0.110851801931858	0.0431095734238625	-0.15051007270813	0.0309113413095474	-0.0283669736236334	0.0682693347334862	-0.0549442358314991	-0.0476594939827919	-0.139438852667809	0.000398195435991511	-0.0721325799822807	-0.0136092193424702	0.155927240848541	0.0697950124740601	-0.00334105780348182	-0.118167191743851	0.116644844412804	0.00919488817453384	0.164221346378326	-0.0135496789589524	0.0920237824320793	-0.0677255764603615	-0.123152554035187	-0.169273182749748	0.330124169588089	0.0796912610530853	0.104813829064369	-0.00287504028528929	-0.131552934646606	-0.0822347477078438	0.164018884301186	0.0575367100536823	0.0516102351248264	-0.00636330619454384	-0.154464200139046	-0.0136736826971173	-0.154249712824821	-0.0124059813097119	-0.326451927423477	0.106785207986832	-0.177606135606766	0.0897456333041191	0.0361742489039898	0.0943141430616379	-0.0658281818032265	0.178742289543152	-0.00217715092003345	0.123345583677292	-0.131360933184624	-0.162638530135155	0.0256491769105196	0.105569362640381	0.00339314271695912	-0.0973421335220337	-0.0460434593260288	-0.0032186103053391	-0.179409772157669	-0.0755473151803017	0.0343477986752987	0.10709710419178	0.240111783146858	-0.0597753301262856	-0.281647950410843	-0.0371385589241982	-0.0693750977516174	0.0906918048858643	0.042291633784771	0.148410186171532	0.0509064756333828	-0.234479665756226	-0.295921415090561	-0.0625441446900368	0.000184137374162674	-0.00694964453577995	-0.0381552539765835	0.025858772918582	-0.0743457451462746	0.0291113387793303	0.0394423753023148	0.170855090022087	-0.0520032197237015	0.139865726232529	0.0559356436133385	0.0522962398827076	0.0931051522493362	-0.107879944145679	-0.095961220562458	0.138105645775795	0.0152106713503599	-0.220515996217728	-0.0578405670821667	-0.0138573925942183	-0.0339455120265484	0.0675138011574745	-0.022554399445653	-0.00890658423304558	-0.0633131265640259	-0.0475393012166023	-0.0354800149798393	0.0558093078434467	-0.091764971613884	0.0453374125063419	0.0868430361151695	-0.0806738585233688	0.0865985527634621	0.111547984182835	0.166704073548317	0.0987080633640289	0.0227100979536772	0.0262085814028978	0.0881040096282959	0.0193855129182339	0.17837792634964	-0.1848104596138	-0.0312608331441879	0.0275518372654915	0.0236067473888397	0.000549737364053726	0.171804562211037	0.051961362361908	-0.339134037494659	0.0312879309058189	0.0921932384371758	0.0579528100788593	0.12806536257267	0.0880967676639557	0.0747599899768829	0.168240010738373	-0.0267987735569477	-0.0757784321904182	-0.00433079991489649	0.140687629580498	-0.0395995080471039	-0.0462010353803635	0.0565883256494999	0.105225190520287	0.183154329657555	0.114704765379429	-0.0859002396464348	-0.109693892300129	0.165711686015129	0.0523336939513683	0.18608695268631	-0.123593024909496	-0.440235763788223	0.0126180583611131	-0.106148809194565	0.0503255724906921	0.0777803286910057	-0.0759382024407387	0.105440452694893	0.0881775766611099	0.0820023417472839	-0.117662213742733	-0.168826282024384	0.239179491996765	0.0808157473802567	0.0559779442846775	0.00518804183229804	-0.0696953013539314	-0.0915185585618019	0.043978612869978	0.125512942671776	-0.0383791141211987	0.163691744208336	0.0986131876707077	0.00176600669510663	0.0419590026140213	-0.0185784492641687	0.0607428513467312	-0.168390154838562	-0.0297930408269167	0.19941970705986	0.123796790838242	-0.101643897593021	-0.171053811907768	-0.133774369955063	0.00344184809364378	-0.0133475605398417	-0.270447492599487	0.135344386100769	-0.147723972797394	-0.0365360900759697	0.0757305100560188	-0.15907034277916	0.039108332246542	-0.153740510344505	0.044887837022543	-0.12557826936245	0.144586950540543	0.118089258670807	-0.231113329529762	0.0967922806739807	0.0500761866569519	0.095817506313324	0.00600434560328722	-0.0522840060293674	0.108135156333447	0.0320555120706558	0.0414034686982632	0.0878702774643898	0.0835740938782692	0.101918555796146	0.0199733581393957	-0.0373344570398331	0.114953607320786	-0.00254093878902495	-0.0589835718274117	-0.0378295034170151	-0.0178925767540932	-0.0568432286381721	0.126317247748375	0.000988532672636211	0.12724532186985	0.117801047861576	-0.00825299136340618	0.16591103374958	-0.0071702403947711	0.28258004784584	0.0152193307876587	-0.167139694094658	-0.0379163138568401	0.0503951236605644	-0.071362167596817	0.175678536295891	-0.0663833394646645	0.00611821701750159	0.121030069887638	0.0920440554618835	0.139227017760277	0.170382708311081	-0.122184626758099	0.0473193116486073	0.399015456438065	-0.0996957495808601	0.0465901233255863	0.0388463884592056	-0.0452464073896408	0.0567569211125374	-0.110372349619865	-0.108759567141533	0.0442147217690945	-0.0806571245193481	0.106517389416695	0.118934527039528	0.117269977927208	-0.177044749259949	0.0817610546946526	0.146540433168411	0.0788992047309875	-0.0407144464552402	-0.0172881782054901	0.0134770069271326	0.00999507959932089	0.017222722992301	-0.198050245642662	-0.109098225831985	-0.0272278189659119	-0.0468194596469402	0.00957128219306469	0.228931039571762	-0.19144894182682	0.113052144646645	-0.136183872818947	-0.0490161888301373	0.0334357097744942	-0.0756878182291985	-0.146643921732903	0.0172737650573254	-0.0423435643315315	-0.0928569361567497	-0.172342151403427	0.0639389529824257	-0.0677408874034882	-0.057218886911869	-0.0667861774563789	0.0243620574474335
InferredCov58	-0.19183062016964	0.0435867793858051	0.0201992448419333	-0.0776824951171875	-0.11133736371994	-0.0185074973851442	-0.13107568025589	0.070195198059082	0.0933625996112823	-0.24077270925045	-0.085776686668396	-0.0803556144237518	-0.0572007186710835	0.0911221131682396	-0.094263032078743	0.0381718426942825	0.0126627665013075	-0.0122879426926374	-0.0449155457317829	0.121043652296066	0.125628128647804	0.137737795710564	0.0609978288412094	-0.0263781454414129	0.0769396275281906	0.0127625158056617	-0.0879775658249855	0.0367758348584175	-0.0202380809932947	-0.0175396464765072	0.0342779792845249	0.216869682073593	-0.19655767083168	0.0858306363224983	0.169720858335495	0.0513225011527538	-0.119681626558304	0.0204091556370258	-0.0621590837836266	-0.0469323433935642	-0.24750354886055	-0.141721710562706	0.0372892022132874	-0.155098617076874	0.102364897727966	-0.0105357281863689	0.180117532610893	0.151320934295654	0.118366956710815	0.0104840220883489	0.126438394188881	0.136714562773705	-0.0938101634383202	0.134116470813751	-0.046221736818552	0.21211051940918	0.0168030541390181	0.0942067131400108	0.0558211244642735	0.0124071566388011	0.0386668965220451	0.0325350724160671	-0.038162499666214	-0.363299041986465	0.123555697500706	0.191115275025368	-0.161804094910622	-0.14473669230938	0.0812027156352997	-0.0131883798167109	0.0400058068335056	0.0830734595656395	0.0644731447100639	0.049870204180479	-0.0658469945192337	0.203104510903358	-0.118504494428635	0.0685672238469124	0.12880739569664	0.0118894157931209	-0.121667422354221	0.0108779761940241	0.0867660567164421	-0.166582763195038	0.195854589343071	-0.111644499003887	-0.0929672792553902	0.0811308324337006	-0.0817715674638748	0.1698087900877	0.00962555035948753	0.0119517985731363	-0.158411264419556	-0.0265218112617731	0.0145856104791164	-0.00836027413606644	-0.077982522547245	-0.056651409715414	0.0687101110816002	-0.219808235764503	0.105431243777275	0.0463468097150326	-0.000516454689204693	-0.00826940126717091	0.173211202025414	-0.0301405731588602	-0.117449395358562	-0.0884978622198105	-0.379150688648224	0.132510393857956	-0.147769466042519	0.121249683201313	0.0474319905042648	-0.0340055711567402	-0.160523220896721	-0.0462340973317623	-0.214548319578171	0.0563748814165592	0.149883955717087	0.0188708286732435	0.0970499515533447	-0.107863306999207	-0.0134467612951994	0.108143843710423	-0.0282124578952789	0.0725945606827736	0.0799718871712685	-0.110819272696972	0.0864280536770821	0.0127138141542673	-0.0200926326215267	0.0860325694084167	0.0232076626271009	0.0317002758383751	-0.0456986129283905	0.0122400894761086	0.282337754964828	0.0372149832546711	-0.0789330378174782	0.0852060765028	-0.0355231091380119	-0.0890829637646675	0.00170881138183177	-0.0165943503379822	0.0693681538105011	0.109718531370163	0.0713807791471481	0.156655594706535	0.0329022519290447	0.053146056830883	-0.0137793160974979	-0.0437576062977314	0.153184801340103	-0.00540866516530514	0.0227599032223225	0.276488095521927	-0.0823944807052612	0.00483010988682508	-0.0677158534526825	0.102247796952724	0.095577135682106	0.0473399609327316	0.0968698859214783	-0.0954000800848007	0.0160647388547659	-0.08851707726717	0.192126542329788	0.128336444497108	0.12767119705677	-0.168399080634117	-0.0271475519984961	-0.128551051020622	0.29375633597374	0.172647014260292	0.115579925477505	0.0635974779725075	0.0874638557434082	-0.160223111510277	0.197568863630295	-0.0286960527300835	-0.13557967543602	-0.103206120431423	-0.0847170278429985	-0.00902111176401377	0.010373393073678	-0.013689654879272	0.0361746065318584	0.0471540093421936	0.0524614825844765	0.0904191583395004	-0.123618438839912	0.0256861913949251	-0.067683644592762	-0.199409365653992	-0.227994918823242	0.183487802743912	-0.0508682392537594	0.193974152207375	-0.0467520654201508	0.161719873547554	0.00685270829126239	-0.148997887969017	-0.0194244552403688	-0.0706720575690269	0.0200544707477093	-0.00604085344821215	0.0565363951027393	0.171251714229584	0.103929989039898	-0.104181118309498	0.115551337599754	-0.0790740177035332	-0.076489083468914	-0.223876535892487	0.0748617574572563	-0.110498301684856	-0.00901722349226475	-0.0553680062294006	0.258557081222534	0.114329271018505	-0.0164408814162016	-0.0498657524585724	0.0923958718776703	0.138094827532768	-0.0510948672890663	-0.0663419663906097	0.0857856795191765	-0.124303787946701	0.106664046645164	0.0872929841279984	-0.00736921466886997	-0.160787656903267	0.127553939819336	-0.204328164458275	-0.0719586759805679	-0.117275737226009	0.351652652025223	0.0789052546024323	0.00671569025143981	0.11957123875618	0.251647919416428	-0.0138767659664154	-0.151599675416946	0.00073267868719995	-0.010618600063026	-0.221050173044205	-0.0882183760404587	0.145483866333961	-0.0639949515461922	-0.0695719420909882	-0.222834467887878	0.0320000238716602	0.0476762689650059	0.205596834421158	0.0384725257754326	-0.0556542612612247	-0.0570049770176411	-0.0306263901293278	-0.0428241938352585	-0.0328209139406681	-0.152098745107651	-0.0952739343047142	-0.00365825579501688	0.0554043278098106	0.0600127466022968	-0.118598729372025	0.102228544652462	0.169648736715317	-0.0720559135079384	0.0734933614730835	-0.153454795479774	0.0988642573356628	0.029380863532424	0.0894280150532722	0.0756885334849358	-0.00973879639059305	-0.0436066500842571	-0.0528471320867538	0.0140526778995991	0.00300165801309049	0.023388709872961	-0.103852480649948	-0.00291542452760041	-0.0560118928551674	-0.0257797501981258	-0.039597425609827	-0.0198937561362982	0.0028977079782635	-0.0478477366268635	0.011369395069778	0.0762784853577614	0.0926853492856026	-0.070523776113987	-0.152997180819511	-0.0326648093760014	-0.0930797085165977	0.0792174190282822	0.0363285504281521	0.0784118250012398	0.0122853023931384	0.0123550957068801	0.0203483905643225	0.0333819463849068	-0.16595371067524	0.0995119884610176	0.0120908515527844	0.0198459643870592	0.243214204907417	-0.0388163849711418	0.0360232070088387	-0.0233602412045002	-0.0237882267683744	-0.00977787468582392	-0.0802865624427795	0.239580690860748	0.152195766568184	0.0863584950566292	-0.0114246532320976	-0.0147890690714121	0.317229330539703	-0.301351994276047	0.0921644568443298	0.0596800372004509	0.102883070707321	0.0981018617749214	-0.179596334695816	0.0571547001600266	-0.1280477643013	0.113456785678864	-0.306817799806595	-0.0217227712273598	-0.0522410459816456	0.174291580915451	-0.141236439347267	0.00735131558030844	0.0103874085471034	-0.0564884133636951	-0.175074368715286	-0.0486372075974941	-0.0475060865283012	0.028294425457716	-0.145233750343323	-0.0282253157347441	0.169581905007362	-0.0219942461699247	0.0586402229964733	0.0407877340912819	-0.113647863268852	0.0638615190982819	0.123505048453808	-0.0606185533106327	0.0932077243924141	0.0738975331187248	-0.199043095111847	-0.0461145043373108	0.0111145293340087	0.00847426429390907	-0.0924797058105469	0.143383666872978	0.0713577717542648	-0.00492344377562404	0.0755954533815384	0.0738582983613014	0.0405726879835129	-0.0482031665742397	-0.00311203626915812	-0.0376938432455063	0.0341625101864338	-0.0955450385808945	-0.0323372222483158	-0.213434800505638	0.0300444457679987	-0.191854596138	0.182465404272079	0.246233552694321	0.214348569512367	0.0735567659139633	-0.0240738615393639	-0.0120732337236404	-0.0422729812562466	0.170525148510933	0.00568012287840247	0.033586174249649	-0.0801833495497704	0.0175610166043043	0.0859685093164444	-0.1412623077631	0.0409671068191528	0.0362951084971428	0.15293562412262	0.0286947451531887	-0.186401203274727	0.0119550758972764	-0.211735889315605	0.0982806608080864	0.219832599163055	-0.241873368620872	0.0667781010270119	0.0636922717094421	0.0162480901926756	-0.0338002443313599	-0.00535360584035516	-0.0413401238620281	0.000452674285043031	-0.185425728559494	0.0433937236666679	-0.192322626709938	-0.0719488337635994	0.0719612091779709	-0.0639598071575165	0.103920042514801	-0.133869409561157	-0.193668961524963	0.26829805970192	-0.239428102970123	-0.256625413894653	-0.000117198767839	-0.171579450368881	0.152941435575485	-0.0733281895518303	-0.166567206382751	0.0779441520571709	-0.0793810561299324	0.0816159769892693	-0.0376764424145222	-0.132762491703033	0.0231024138629436	0.0732722207903862	0.0114340158179402	-0.158342868089676	-0.0426646918058395	0.111200369894505	-0.253319770097733	-0.112835332751274	0.0429915860295296	-0.0182351861149073	-0.123394176363945	0.182105123996735	-0.0619260519742966	-0.279064148664474	-0.123634167015553	0.109853908419609	0.116825357079506	0.0955392569303513	-0.0369256772100925	0.0404245965182781	-0.0569670461118221	0.0347211249172688	0.0271219220012426	0.0142013868317008	-0.253086358308792	0.117555014789104	-0.107300013303757	0.124901793897152	-0.165722027420998	-0.0127719324082136	0.0843565165996552	-0.207224667072296	-0.0397250130772591	-0.31226247549057	-0.0624675676226616	0.0687260925769806	-0.0632824003696442	-0.0404346100986004	0.0105807613581419
InferredCov59	0.163765162229538	0.0260732099413872	0.053337600082159	-0.271420776844025	0.174764141440392	-0.15503254532814	0.0353567749261856	0.00504495576024055	0.0245242919772863	-0.114282466471195	0.172274217009544	-0.254528671503067	-0.0884898155927658	0.0463629625737667	-0.0304789151996374	-0.0531743764877319	0.095005489885807	0.134120613336563	-0.0435182265937328	0.153125956654549	0.249632939696312	-0.08545982837677	-0.0890935584902763	0.164317935705185	0.128877177834511	-0.108424231410027	0.0990909039974213	0.0894415825605392	0.00877447053790092	-0.0899737253785133	0.0343303270637989	0.111942067742348	-0.0424265190958977	0.0819936469197273	0.377225190401077	-0.0570117495954037	0.0113882627338171	-0.0834592431783676	-0.0383847914636135	0.00506286323070526	0.118319042026997	0.102157339453697	0.088854692876339	0.305447071790695	0.156185939908028	-0.211542293429375	0.0589173175394535	0.0913276597857475	-0.00882405880838633	0.0996854305267334	-0.130555555224419	0.0495755970478058	0.0854676365852356	-0.030387818813324	0.0601263120770454	-0.103323951363564	-0.100228294730186	-0.164536282420158	-0.00894716940820217	-0.0603952929377556	-0.229437798261642	0.0476491078734398	0.00537990359589458	-0.132838636636734	0.18341538310051	0.0580986328423023	-0.102613925933838	0.0041020424105227	0.0661370456218719	-0.0518204718828201	-0.113172680139542	0.106831125915051	0.0804761126637459	0.0630316212773323	-0.0254056695848703	0.119645036756992	-0.0294456947594881	-0.0971352159976959	0.220718204975128	-0.0546389743685722	0.116861999034882	-0.0359256900846958	0.0360433012247086	0.0457813888788223	0.17451585829258	0.0594700947403908	0.0778164267539978	-0.100727215409279	-0.0924900695681572	0.218150332570076	0.0630014464259148	0.140216499567032	0.0467635504901409	-0.00298668257892132	-0.268677443265915	0.182258322834969	-0.0448187850415707	-0.0211608745157719	-0.265768766403198	0.214620172977448	-0.122645288705826	-0.174243092536926	0.155027583241463	0.150257423520088	0.123255826532841	-0.193464323878288	0.0963887572288513	-0.154403984546661	-0.0992732867598534	-0.0873190090060234	0.0836772695183754	-0.0849999934434891	-0.0526838265359402	-0.171808391809464	0.012016361579299	-0.0186039805412292	-0.0369045361876488	-0.185361444950104	0.000946993823163211	0.126068696379662	-0.060402438044548	0.0408849976956844	-0.0651578903198242	-0.0310400296002626	0.0395155921578407	-0.130395874381065	-0.0396428108215332	-0.263260304927826	-0.164955720305443	0.175643280148506	0.0235813613981009	0.0356188714504242	0.0233979858458042	0.0524244084954262	-0.009744793176651	0.0626714825630188	-0.112684421241283	-0.140662789344788	0.134865343570709	-0.181862473487854	0.0137842260301113	-0.021739523857832	0.0191536340862513	-0.0684008598327637	-0.147003099322319	0.0167998410761356	0.0108010116964579	-0.080504409968853	-0.00448656780645251	-0.322545975446701	-0.214279249310493	-0.000995973008684814	0.128527328372002	0.169712096452713	-0.266324907541275	0.0834940820932388	-0.0395744256675243	0.00575235160067677	0.117586627602577	0.0634251087903976	-0.0109952110797167	-0.0737632215023041	-0.0157913565635681	0.0487650781869888	-0.0524303428828716	-0.2068852186203	0.106744311749935	0.120491452515125	0.0538528561592102	-0.00363777228631079	0.188737198710442	-0.0969921126961708	0.00375294988043606	0.152753993868828	0.0492625534534454	-0.118333570659161	0.225683823227882	-0.252208769321442	0.135130941867828	-0.0105293653905392	0.251236110925674	-0.0275560207664967	-0.0177586246281862	-0.0720150098204613	-0.103177808225155	0.232339471578598	-0.076023280620575	0.107888802886009	0.0909258127212524	0.171747818589211	-0.0300103630870581	0.0991498231887817	-0.284682750701904	0.0288150012493134	-0.144643783569336	0.101931795477867	-0.00990477669984102	-0.0137888351455331	0.118955574929714	0.0907635986804962	0.106602177023888	0.115490682423115	-0.0226110853254795	-0.0247478894889355	-0.0848014652729034	0.0798053219914436	0.146945849061012	-0.0596210397779942	-0.128075018525124	-0.0867912843823433	0.0411466099321842	0.0818518325686455	-0.241281494498253	0.0780009180307388	-0.00114798871800303	0.298717737197876	-0.100584611296654	0.135338380932808	0.132329061627388	0.0283789429813623	-0.11170955747366	0.0721069499850273	-0.0788091793656349	-0.157549798488617	0.106059156358242	0.146677568554878	-0.0678406357765198	0.230841934680939	0.181025043129921	0.109981447458267	0.0402210280299187	0.0266973990947008	0.0703556761145592	-0.044743750244379	-0.0651754438877106	-0.223183691501617	-0.154433831572533	-0.316949278116226	0.0283960029482841	-0.178740844130516	-0.049469780176878	0.182695016264915	-0.059583242982626	-0.0931694582104683	-0.0748787820339203	-0.176007315516472	-0.126525357365608	-0.0778874456882477	-0.0376174114644527	0.0233455691486597	0.1965172290802	-0.032462265342474	0.0645831152796745	-0.168370246887207	-0.0760618522763252	0.0189950335770845	-0.0753140151500702	-0.0140685020014644	0.145440936088562	-0.143155544996262	0.130537778139114	-0.00374006852507591	-0.0366139933466911	0.109382458031178	-0.130377605557442	0.0547331757843494	0.0214026160538197	-0.124251000583172	-0.0284930113703012	-0.043727807700634	0.0737744122743607	-0.112738408148289	0.000246579467784613	-0.0269357450306416	-0.0480114482343197	0.023023460060358	-0.136294573545456	-0.0464580021798611	-0.0169035606086254	-0.0344319343566895	-0.199279859662056	0.0175422467291355	-0.040994081646204	-0.0269965622574091	0.0469639897346497	-0.0792713090777397	-0.0947632864117622	0.0138520104810596	0.0319233424961567	0.131458103656769	-0.0137753151357174	0.02924551256001	0.0174154620617628	0.000612186617217958	-0.204391300678253	0.0485139898955822	-0.0188024193048477	-0.173278912901878	-0.00277031934820116	0.0766166523098946	0.0744841173291206	-0.0885698273777962	0.0219091735780239	0.107632748782635	0.0548025220632553	0.113364495337009	-0.0530660413205624	0.157000795006752	-0.0536501109600067	-0.0998723581433296	0.429068028926849	-0.133074656128883	-0.0875423401594162	0.179952070116997	0.121945172548294	-0.053382582962513	0.0828262865543365	-0.112159349024296	-0.149218767881393	0.0836994051933289	0.0462182275950909	0.00804419536143541	-0.0226698685437441	-0.142576053738594	-0.0259967036545277	-0.050168476998806	0.112496629357338	-0.0823188647627831	-0.160112261772156	-0.148853108286858	-0.0356512106955051	-0.00376719608902931	-0.0660348609089851	-0.00735313072800636	-0.0446008928120136	0.0970219150185585	-0.181615218520164	-0.0220720376819372	0.0641310513019562	0.112033642828465	0.0581244900822639	0.0661889910697937	0.0517660267651081	0.1812624335289	0.0471430867910385	0.0858858451247215	-0.115960322320461	0.00819145981222391	-0.010360267944634	-0.00590700237080455	0.0539101138710976	-0.123109899461269	0.0466254763305187	0.099805124104023	-0.0613705739378929	0.114830210804939	-0.0893928185105324	0.115076698362827	-0.0895281732082367	-0.0122220115736127	0.145985826849937	-0.155115857720375	0.0560197941958904	0.221456453204155	-0.0396518707275391	0.0272067598998547	-0.0546589642763138	-0.0477518551051617	-0.0418143942952156	-0.101287625730038	0.0650127902626991	0.0773693770170212	-0.0258522275835276	0.132913902401924	-0.139495134353638	-0.168362349271774	0.00108031439594924	0.242016211152077	0.00835173856467009	0.0970894545316696	-0.0256049428135157	0.101253032684326	-0.0446334406733513	-0.101993672549725	-0.193932831287384	0.109026618301868	0.120760895311832	0.00663002673536539	0.028835840523243	-0.143726170063019	-0.0167816169559956	0.225531682372093	0.0129580907523632	0.044746708124876	0.0667551606893539	-0.119268022477627	-0.167154371738434	-0.106175452470779	-0.0632426291704178	0.122170895338058	0.238901168107986	0.0128274150192738	0.259566307067871	0.257346123456955	-0.0773004591464996	0.118938349187374	0.0663576498627663	0.0150007670745254	0.151673376560211	-0.0167644470930099	0.055611502379179	0.00834264513105154	0.116862930357456	-0.169711396098137	0.00522182043641806	0.139003306627274	-0.125721454620361	-0.000940096215344965	-0.015474415384233	0.0972830429673195	-0.095976859331131	-0.1204649284482	-0.0343521125614643	-0.0388549491763115	0.0465028434991837	0.0338905863463879	0.16762787103653	-0.00522593501955271	0.0649382174015045	-0.0276004578918219	-0.0248977858573198	0.0422325730323792	-0.0470070913434029	0.0504294000566006	-0.107396699488163	-0.0978359952569008	-0.16454815864563	0.00559940654784441	-0.0906741246581078	0.0190021116286516	0.177561894059181	-0.059247262775898	-0.0247890036553144	0.0529545806348324	-0.120609268546104	-0.0160385146737099	-0.285987049341202	0.0555147156119347	-0.11276001483202	0.000471506442409009	0.0129155935719609	0.000342565181199461	-0.228981301188469	-0.0669360756874084	-0.185242354869843	-0.155928835272789	0.266691088676453	-0.0146390544250607	-0.017377182841301	-0.182245522737503	-0.0521991848945618	-0.0830891504883766	-0.0411120764911175	0.0725985020399094	0.0401476584374905
InferredCov60	0.0555288642644882	0.184095352888107	-0.00577827310189605	0.256704032421112	0.0932602360844612	-0.124628379940987	0.162637501955032	-0.0345710143446922	0.178870245814323	0.000822295784018934	0.0493013933300972	-0.0273727625608444	0.0889307111501694	-0.0754540264606476	0.0013575991615653	0.00539479870349169	-0.0560545213520527	-0.127755969762802	-0.0686436370015144	-0.184256568551064	0.000948390923440456	-0.0457997098565102	-0.0548168048262596	-0.101170547306538	-0.0549293421208858	0.136027112603188	0.355210334062576	-0.0221833810210228	0.0998487174510956	-0.0575234703719616	0.0483068451285362	0.0132913775742054	0.174638658761978	-0.0386714451014996	-0.0593614764511585	0.157224088907242	-0.180691733956337	0.113471522927284	-0.0987048894166946	0.0392059162259102	0.0522991418838501	-0.225353181362152	0.0106219602748752	-0.213895738124847	0.0516284257173538	-0.0875564217567444	-0.0335334874689579	-0.0795310959219933	0.0359035730361938	-0.0538160502910614	0.0537523701786995	-0.0401153638958931	0.0480017699301243	0.124464385211468	0.252268552780151	0.0221824683248997	-0.102803021669388	-0.0863777846097946	0.035913847386837	0.0728068649768829	0.00308487936854362	-0.053527869284153	-0.15550971031189	-0.118498019874096	0.108218744397163	0.0481480695307255	-0.187247887253761	0.00030478835105896	-0.0827765166759491	-0.222352519631386	-0.0743256956338882	0.0275272987782955	0.0117563474923372	-0.0760066658258438	0.0649687647819519	0.04751106351614	-0.125204220414162	-0.0464358031749725	0.269013226032257	-0.0833227783441544	-0.067047506570816	-0.0626884326338768	-0.0799616277217865	0.0794191733002663	-0.136203765869141	-0.0597778111696243	0.0596217103302479	0.0160695780068636	-0.0295348353683949	0.0338492840528488	-0.109839163720608	0.0192189700901508	0.106290742754936	0.0826276764273643	-0.0921513587236404	-0.0162542499601841	0.0984234735369682	0.0509003065526485	0.145306050777435	-0.0142368599772453	0.115379080176353	0.106515645980835	0.0984267070889473	0.122126743197441	0.0345685109496117	-0.135389685630798	0.0255728252232075	0.186050489544868	-0.0344184637069702	0.064302459359169	-0.0492921136319637	0.227308094501495	-0.0963241830468178	-0.113268136978149	-0.0742940530180931	0.0994144231081009	0.262929201126099	0.0637941509485245	-0.188900202512741	-0.167050123214722	-0.00626566261053085	-0.0182078965008259	-0.166755273938179	0.149569198489189	-0.0521053448319435	0.0378340072929859	0.02938930131495	0.0558531992137432	0.112353652715683	-0.00995263457298279	-0.11651174724102	0.182379871606827	-0.0719209760427475	0.0240200031548738	0.118030160665512	-0.166699841618538	0.0217346251010895	-0.0625411048531532	-0.0608234852552414	-0.209109663963318	-0.198727816343307	0.0724331215023994	0.0271295234560966	0.109074868261814	0.119471982121468	0.299852132797241	-0.00678818486630917	0.128762036561966	-0.00414578104391694	-0.189346015453339	-0.126311808824539	0.142816007137299	0.213960349559784	-0.0270142126828432	0.00403541326522827	0.141280978918076	-0.124521352350712	0.0627215057611465	-0.3788683116436	-0.163507342338562	-0.00613158103078604	0.0437033623456955	0.0624598935246468	0.0866517424583435	0.112110793590546	0.100771769881248	0.0542804971337318	0.0771559476852417	-0.145764216780663	-0.12439987808466	-0.0544100888073444	0.0469527132809162	-0.0380071736872196	-0.00222290679812431	0.15763932466507	-0.0410582050681114	-0.0177228134125471	-0.0588835366070271	-0.0332582294940948	-0.132420271635056	0.0894523188471794	-0.0292581915855408	-0.0457012169063091	0.131638437509537	-0.0813225209712982	-0.137798458337784	0.238048553466797	0.0881003513932228	0.0395661145448685	-0.0457302965223789	-0.023873295634985	-0.00626794248819351	-0.334614753723145	-0.137031450867653	-0.00599248707294464	-0.0592452585697174	0.118782550096512	-0.0720152854919434	-0.0552408918738365	-0.0944642201066017	0.0726195052266121	-0.11555241048336	0.101476944983006	0.212568432092667	0.00314201228320599	-0.00430908799171448	-0.0202698074281216	0.0406209751963615	0.0212411042302847	0.0419239923357964	0.177841350436211	0.0284275151789188	0.0862501710653305	0.114573270082474	-0.0420830547809601	0.0208335313946009	0.100828751921654	-0.00253762677311897	-0.0450797528028488	-0.020791120827198	0.192624807357788	0.0498902946710587	0.108309648931026	-0.105109423398972	0.0367745347321033	0.11794526129961	0.239895701408386	0.0387784503400326	-0.125198572874069	-0.161743238568306	-0.170222446322441	0.00909607019275427	-0.0131183378398418	0.169317245483398	0.0791568979620934	-0.108469054102898	0.0450335554778576	0.1959388256073	-0.117863439023495	0.168586209416389	-0.0274861808866262	0.0682011246681213	-0.00698688998818398	0.242966830730438	0.051586851477623	0.104535102844238	0.081330195069313	0.00367561541497707	-0.0442140400409698	0.0599755272269249	0.2917760014534	-0.0397555455565453	0.101067490875721	0.138063609600067	0.209100008010864	0.0286436900496483	-0.20549039542675	0.0550331100821495	-0.117047801613808	0.0387516133487225	0.0321016944944859	-0.0859987065196037	-0.0860513597726822	0.0289804190397263	0.121055565774441	0.0613605491816998	-0.109669059514999	-0.276990979909897	0.302659183740616	0.0328417122364044	0.19618321955204	-0.0179703161120415	-0.0474548488855362	-0.171233400702477	0.104226976633072	-0.0807374566793442	-0.0586227104067802	0.11231105029583	-0.311249941587448	0.0413664616644382	0.103970445692539	-0.145555511116982	-0.0508432164788246	0.128910586237907	0.0120249036699533	-0.408471763134003	-0.0658510625362396	-0.127126216888428	-0.0677883848547935	0.033843994140625	0.150932535529137	-0.029489291831851	0.2247554063797	-0.160479798913002	0.0271928459405899	0.132969170808792	-0.171857297420502	-0.141178280115128	-0.0704694241285324	-0.0730336830019951	-0.139738500118256	0.0532588213682175	-0.0389773398637772	-0.330543130636215	0.117209225893021	-0.00359128043055534	-0.00983607117086649	-0.188907623291016	-0.0209530238062143	0.0701890364289284	-0.122749075293541	0.000814402475953102	-0.142571613192558	0.113174632191658	-0.0129120890051126	0.0479746274650097	-0.152597069740295	0.0234855487942696	-0.0842634737491608	-0.112804144620895	-0.142567619681358	0.0489359945058823	0.276443392038345	-0.0501653328537941	-0.0184212476015091	-0.024552071467042	-0.0621691606938839	-0.0994118303060532	-0.0129928849637508	0.0831732377409935	0.0178537555038929	0.0421696305274963	-0.0189603678882122	-0.130014926195145	0.127220168709755	0.0934387519955635	0.232287645339966	-0.173448756337166	-0.157025456428528	-0.0794325619935989	0.0570511072874069	-0.00109580531716347	-0.096960611641407	0.0729184597730637	0.00715631619095802	0.0230801086872816	-0.0059896451421082	0.154384061694145	0.130200654268265	-0.106952905654907	0.223030343651772	-0.0631752610206604	0.0893928557634354	0.0217890813946724	0.0361459851264954	-0.238535836338997	-0.0314690247178078	-0.0677884817123413	-0.0465778931975365	-0.0349295549094677	-0.10586516559124	-0.0809158757328987	-0.0994064137339592	0.136732324957848	-0.0573678500950336	0.0747584104537964	-0.0999123677611351	-0.0150261502712965	0.0637077242136002	-0.133082613348961	0.136772096157074	-0.153277724981308	0.0159102324396372	-0.111369363963604	-0.0513642877340317	-0.00664348714053631	-0.00976693723350763	0.0949008986353874	-0.00255425646901131	0.0653441995382309	-0.0566516369581223	-0.0411776453256607	-0.17989157140255	0.023848470300436	-0.0235909633338451	0.0454449504613876	0.135255858302116	-0.0882752537727356	-0.156938940286636	-0.238127142190933	-0.242518842220306	0.129470109939575	0.0126196695491672	0.0108696911484003	0.0359312370419502	0.00315298140048981	-0.0365793742239475	0.0223060082644224	-0.069355420768261	-0.0570988282561302	0.107665911316872	0.141871124505997	-0.116168536245823	-0.0416654795408249	0.136959731578827	-0.24844416975975	0.0701598152518272	-0.0730136781930923	0.155411839485168	-0.0366436019539833	-0.0462980903685093	0.210056647658348	-0.100275784730911	0.0804275348782539	-0.176853895187378	0.167673662304878	0.105742521584034	0.146903157234192	0.0271151959896088	-0.0839196443557739	-0.0491726398468018	0.309411883354187	-0.0766175240278244	-0.0271226055920124	-0.0577979385852814	0.0294836070388556	0.166944354772568	-0.0488637536764145	0.00916971638798714	0.0606042854487896	-0.0823300704360008	-0.128216668963432	0.0245606508105993	-0.0655142366886139	-0.0468537136912346	0.117880493402481	0.0664730966091156	-0.00212114583700895	0.083897240459919	-0.197450935840607	-0.0451659262180328	-0.0405146963894367	-0.0104974713176489	-0.115968331694603	0.00389964319765568	-0.0870367288589478	0.085546113550663	0.00202981848269701	0.113509312272072	0.0858395025134087	-0.0663633644580841	-0.00835622102022171	-0.393647581338882	0.178637534379959	-0.0674616545438766	0.0579624995589256	0.0640907734632492	0.211034059524536	-0.0591472461819649	-0.0721507966518402	-0.0955075696110725	0.0797924995422363	-0.0805305317044258	0.0560201294720173	0.0633717998862267
pcr	1	1	1	1	1	1	1	1	1	1	1	1	1	1	0	1	0	0	0	1	1	1	1	0	1	1	1	1	1	1	0	1	0	1	1	1	1	1	1	1	1	0	1	1	1	0	1	1	0	0	0	1	0	0	1	1	1	1	1	1	1	1	1	1	1	1	1	1	1	1	1	1	1	1	1	1	1	1	1	1	1	1	1	1	1	1	1	0	0	0	1	1	1	1	1	1	1	1	1	1	1	1	1	1	1	1	1	1	1	1	1	1	1	1	1	1	1	1	1	1	1	1	1	1	1	1	1	1	1	1	1	1	1	1	1	1	1	1	1	0	1	1	1	1	1	1	1	1	1	1	1	1	1	1	1	1	1	1	1	1	1	1	1	1	1	1	1	1	1	0	0	0	0	0	0	1	1	1	1	1	1	1	1	1	1	1	1	1	1	1	1	1	1	1	1	1	1	0	0	1	1	1	0	0	0	1	1	1	0	1	1	1	1	0	1	1	1	1	1	1	1	1	1	1	0	0	0	0	0	0	0	0	0	0	0	0	0	0	0	0	0	0	0	0	0	0	0	0	0	0	0	0	0	0	0	0	0	0	0	0	0	0	0	0	0	0	0	0	0	0	0	0	0	0	0	0	0	0	0	0	0	0	0	0	0	0	0	0	0	0	0	0	0	1	1	1	0	1	1	1	1	1	0	1	1	1	0	1	1	1	1	1	1	1	1	1	1	1	1	1	1	1	1	0	1	1	1	1	0	1	1	1	1	1	1	1	0	1	1	1	1	1	1	1	1	1	1	1	1	1	1	1	1	1	1	1	1	0	1	1	1	1	1	1	1	1	1	1	1	1	1	1	1	1	1	1	1	1	1	1	0	1	1	1	1	1	1	1	1	1	0	1	0	1	1	1	0	1	1	1	1	1	1	1	1	1	1	1	1	1	1	1	1	1	1	1	1	1	1	1	1	1	1	0	0	1	1	1	1	1	1	1	1	1	1	1	1	1	1	0	1	1	1	1	1	1	1	1	1	1	1	1	1	1	1	1	1	1	1	1	1	1	1	1	1
platform	1	1	1	1	1	1	1	1	1	1	1	1	1	1	1	1	1	1	1	1	1	1	1	1	1	1	1	1	1	1	1	1	1	1	1	1	1	1	1	1	1	1	1	1	1	1	1	1	1	1	1	1	1	1	1	1	1	1	1	1	1	1	1	1	1	1	1	1	1	1	1	1	1	1	1	1	1	1	1	1	1	1	1	1	1	1	1	1	1	1	1	1	1	1	1	1	1	1	1	1	1	1	1	1	1	1	1	1	1	1	1	1	1	1	1	1	1	1	1	1	1	1	1	1	1	1	1	1	1	1	1	1	1	1	1	1	1	1	1	1	1	1	1	1	1	1	1	1	1	1	1	1	1	1	1	1	1	1	1	1	1	1	1	1	1	1	1	1	1	1	1	1	1	1	1	1	1	1	1	1	1	1	1	1	1	1	1	1	1	1	1	1	1	1	1	1	1	1	1	1	1	1	1	1	1	1	1	1	1	1	1	1	1	1	1	1	1	1	1	1	1	1	1	1	1	1	1	1	1	1	1	1	1	1	1	1	1	1	1	1	1	1	1	1	1	1	1	1	1	1	1	1	1	1	1	1	1	1	1	1	1	1	1	1	1	1	1	1	1	1	1	1	1	1	1	1	1	1	1	1	1	1	1	1	1	1	1	1	1	1	1	1	1	0	0	0	1	0	0	0	0	0	1	0	0	0	1	0	0	0	0	0	0	0	0	0	0	0	0	0	0	0	0	1	1	1	1	1	1	1	1	1	1	1	1	1	1	1	1	1	1	1	1	1	0	0	0	0	0	1	0	0	0	0	0	1	0	1	1	1	1	1	1	1	1	1	1	1	1	1	1	1	1	1	1	1	1	1	1	1	1	1	1	1	1	1	1	1	1	1	1	1	1	0	1	1	1	1	1	1	1	1	1	1	1	1	1	0	0	0	0	0	0	0	1	1	1	1	1	1	1	1	1	1	1	1	1	1	1	1	1	1	1	1	1	1	1	1	1	1	1	1	1	1	1	1	1	1	1	1	1	1	1	1	1	1	1	1	1	1	1	1	1	1	1
sex	1	1	2	2	1	1	2	1	2	1	1	2	2	1	1	1	1	1	1	1	2	1	1	1	1	2	1	2	2	1	2	1	1	1	1	2	2	1	1	1	1	2	1	1	2	2	1	2	1	1	2	2	1	1	1	2	2	2	1	1	1	1	1	1	1	1	1	1	2	2	1	1	1	1	2	1	2	1	1	1	1	2	2	2	2	1	2	1	1	1	1	1	1	2	1	2	1	1	2	1	1	2	1	2	2	2	1	1	1	2	1	1	1	1	1	2	1	2	1	1	1	2	2	2	2	2	2	2	2	2	1	1	2	2	2	2	2	2	1	2	1	1	1	2	2	2	1	1	2	1	1	2	2	2	1	1	1	1	2	1	2	1	1	1	2	1	1	1	1	1	1	1	2	1	1	1	2	1	2	2	1	1	1	1	1	1	1	1	2	2	1	2	1	1	1	2	1	1	1	1	1	1	1	1	1	1	1	1	1	1	2	1	2	1	2	2	1	1	1	2	2	2	1	1	2	1	2	1	1	1	1	1	1	1	1	1	2	2	1	1	1	1	1	1	1	1	1	1	1	2	2	1	1	2	1	1	1	1	1	1	2	1	1	1	1	1	2	1	1	1	1	2	1	1	1	1	2	1	2	1	2	1	1	1	2	2	1	1	1	1	2	2	1	1	2	1	1	1	1	1	1	1	1	1	2	1	1	2	1	1	2	2	1	1	2	1	2	2	2	2	1	2	2	2	1	1	1	1	1	1	1	1	1	2	2	1	1	2	1	1	2	2	2	2	1	2	1	2	2	1	2	1	1	2	1	2	1	1	1	2	1	2	1	2	1	1	1	2	2	1	1	2	1	1	2	1	1	1	1	1	1	2	2	1	1	1	1	1	1	1	1	1	1	1	2	2	1	1	2	1	2	1	1	2	1	1	1	1	1	2	2	2	1	2	1	1	2	2	2	1	1	2	1	1	2	1	1	1	1	1	1	1	1	1	1	1	1	2	2	1	2	1	2	2	2	2	2	1	1	1	2	1	1	1	2	1	2	1	1	1	2	1	2	1	2
