## Additional file 7 for "Transcriptome diversity is a systematic source of bias in RNA-sequencing data": Heart_Atrial_Appendage.v8.covariates.txt

ID	GTEX-1117F	GTEX-111FC	GTEX-111VG	GTEX-111YS	GTEX-1122O	GTEX-117XS	GTEX-117YW	GTEX-117YX	GTEX-1192W	GTEX-1192X	GTEX-11DXX	GTEX-11DXZ	GTEX-11DYG	GTEX-11EM3	GTEX-11EMC	GTEX-11EQ8	GTEX-11GS4	GTEX-11GSP	GTEX-11LCK	GTEX-11NUK	GTEX-11NV4	GTEX-11O72	GTEX-11ONC	GTEX-11P81	GTEX-11TT1	GTEX-11TUW	GTEX-11UD2	GTEX-11WQK	GTEX-11ZTT	GTEX-11ZUS	GTEX-11ZVC	GTEX-1211K	GTEX-1212Z	GTEX-12584	GTEX-12696	GTEX-12WSA	GTEX-12WSD	GTEX-12WSE	GTEX-12WSG	GTEX-12WSI	GTEX-12WSK	GTEX-12WSN	GTEX-12ZZX	GTEX-12ZZY	GTEX-13112	GTEX-1313W	GTEX-131XE	GTEX-131XF	GTEX-131XG	GTEX-131YS	GTEX-132AR	GTEX-132NY	GTEX-132Q8	GTEX-132QS	GTEX-1339X	GTEX-1399R	GTEX-1399S	GTEX-1399T	GTEX-1399U	GTEX-139TU	GTEX-139YR	GTEX-13CF2	GTEX-13D11	GTEX-13FH7	GTEX-13FHO	GTEX-13FHP	GTEX-13FTW	GTEX-13FTZ	GTEX-13FXS	GTEX-13JUV	GTEX-13JVG	GTEX-13N11	GTEX-13N1W	GTEX-13NYB	GTEX-13NZ9	GTEX-13NZA	GTEX-13NZB	GTEX-13O21	GTEX-13O3O	GTEX-13O3P	GTEX-13O3Q	GTEX-13O61	GTEX-13OVG	GTEX-13OVI	GTEX-13OW5	GTEX-13OW6	GTEX-13OW7	GTEX-13PDP	GTEX-13PL6	GTEX-13PL7	GTEX-13PVQ	GTEX-13PVR	GTEX-13QBU	GTEX-13RTJ	GTEX-13S86	GTEX-13SLW	GTEX-13SLX	GTEX-13U4I	GTEX-13VXT	GTEX-13W3W	GTEX-13X6J	GTEX-13X6K	GTEX-13YAN	GTEX-1445S	GTEX-144GL	GTEX-145MN	GTEX-146FH	GTEX-146FR	GTEX-1477Z	GTEX-147F4	GTEX-147JS	GTEX-148VJ	GTEX-14A6H	GTEX-14ASI	GTEX-14BIL	GTEX-14BIM	GTEX-14BIN	GTEX-14BMV	GTEX-14C38	GTEX-14C39	GTEX-14C5O	GTEX-14DAQ	GTEX-14E1K	GTEX-14E6C	GTEX-14E7W	GTEX-14H4A	GTEX-14JG1	GTEX-14PHX	GTEX-14PHY	GTEX-14PII	GTEX-14PJ2	GTEX-14PJ4	GTEX-14PJ6	GTEX-14PJM	GTEX-14PJO	GTEX-14PK6	GTEX-14PN3	GTEX-14PN4	GTEX-14XAO	GTEX-15CHC	GTEX-15CHQ	GTEX-15CHR	GTEX-15D1Q	GTEX-15DCE	GTEX-15ER7	GTEX-15EU6	GTEX-15RIE	GTEX-15RJE	GTEX-15SDE	GTEX-15SHU	GTEX-15SHV	GTEX-15SKB	GTEX-15UF7	GTEX-16GPK	GTEX-16MT8	GTEX-16NPX	GTEX-16XZY	GTEX-16XZZ	GTEX-16YQH	GTEX-17EVP	GTEX-17F96	GTEX-17F9E	GTEX-17F9Y	GTEX-17GQL	GTEX-17HGU	GTEX-17JCI	GTEX-17KNJ	GTEX-17MF6	GTEX-183WM	GTEX-18465	GTEX-18A66	GTEX-18A67	GTEX-18A6Q	GTEX-18A7A	GTEX-18D9U	GTEX-1A32A	GTEX-1A3MX	GTEX-1A8FM	GTEX-1A8G6	GTEX-1AX8Z	GTEX-1AX9I	GTEX-1AX9J	GTEX-1AX9K	GTEX-1AYCT	GTEX-1B8KE	GTEX-1B8L1	GTEX-1B8SF	GTEX-1B8SG	GTEX-1B932	GTEX-1B933	GTEX-1B97J	GTEX-1B996	GTEX-1BAJH	GTEX-1C2JI	GTEX-1C64N	GTEX-1C64O	GTEX-1C6VQ	GTEX-1C6WA	GTEX-1CAMQ	GTEX-1CAMS	GTEX-1CB4E	GTEX-1CB4G	GTEX-1CB4H	GTEX-1CB4I	GTEX-1CB4J	GTEX-1E1VI	GTEX-1E2YA	GTEX-1EH9U	GTEX-1EMGI	GTEX-1EU9M	GTEX-1EWIQ	GTEX-1EX96	GTEX-1F48J	GTEX-1F6I4	GTEX-1F75A	GTEX-1F75B	GTEX-1F75I	GTEX-1F88F	GTEX-1GF9U	GTEX-1GF9V	GTEX-1GL5R	GTEX-1GMR2	GTEX-1GMR3	GTEX-1GMR8	GTEX-1GMRU	GTEX-1GN1U	GTEX-1GN1V	GTEX-1GN1W	GTEX-1GN2E	GTEX-1GN73	GTEX-1GTWX	GTEX-1GZ2Q	GTEX-1GZ4I	GTEX-1ICG6	GTEX-1IDJD	GTEX-1IDJF	GTEX-1JJ6O	GTEX-1JMLX	GTEX-1JMOU	GTEX-1JMQK	GTEX-1JMQL	GTEX-1JN6P	GTEX-1K2DU	GTEX-1KANB	GTEX-1KANC	GTEX-1KD5A	GTEX-1KXAM	GTEX-1L5NE	GTEX-1LB8K	GTEX-1LG7Y	GTEX-1LGOU	GTEX-1LGRB	GTEX-1LH75	GTEX-1LSNL	GTEX-1LSNM	GTEX-1LVAN	GTEX-1LVAO	GTEX-1M5QR	GTEX-1MCC2	GTEX-1MJIX	GTEX-1MJK2	GTEX-1NHNU	GTEX-1NSGN	GTEX-1OFPY	GTEX-1P4AB	GTEX-1POEN	GTEX-1PPGY	GTEX-1QCLZ	GTEX-1QEPI	GTEX-1QMI2	GTEX-1QP29	GTEX-1QP6S	GTEX-1QPFJ	GTEX-1R7EV	GTEX-1R9JW	GTEX-1R9K4	GTEX-1RB15	GTEX-1RLM8	GTEX-U8XE	GTEX-UPK5	GTEX-UTHO	GTEX-V1D1	GTEX-V955	GTEX-VJWN	GTEX-VUSG	GTEX-W5X1	GTEX-WEY5	GTEX-WFG7	GTEX-WFG8	GTEX-WFON	GTEX-WH7G	GTEX-WHPG	GTEX-WHSE	GTEX-WHWD	GTEX-WI4N	GTEX-WK11	GTEX-WL46	GTEX-WOFL	GTEX-WQUQ	GTEX-WRHU	GTEX-WWYW	GTEX-WY7C	GTEX-WYBS	GTEX-WYJK	GTEX-WZTO	GTEX-X261	GTEX-X3Y1	GTEX-X4EP	GTEX-X4XX	GTEX-X5EB	GTEX-X62O	GTEX-X8HC	GTEX-XBEC	GTEX-XGQ4	GTEX-XLM4	GTEX-XOT4	GTEX-XPT6	GTEX-XPVG	GTEX-XQ3S	GTEX-XQ8I	GTEX-XV7Q	GTEX-XXEK	GTEX-XYKS	GTEX-Y114	GTEX-Y3I4	GTEX-Y3IK	GTEX-Y5V5	GTEX-Y8E4	GTEX-YB5K	GTEX-YEC3	GTEX-YEC4	GTEX-YECK	GTEX-YF7O	GTEX-YFC4	GTEX-YJ8O	GTEX-Z93S	GTEX-ZAB4	GTEX-ZAB5	GTEX-ZAJG	GTEX-ZAK1	GTEX-ZDTS	GTEX-ZDTT	GTEX-ZDXO	GTEX-ZDYS	GTEX-ZE7O	GTEX-ZEX8	GTEX-ZF29	GTEX-ZF2S	GTEX-ZF3C	GTEX-ZG7Y	GTEX-ZGAY	GTEX-ZLFU	GTEX-ZPCL	GTEX-ZPIC	GTEX-ZPU1	GTEX-ZT9W	GTEX-ZTPG	GTEX-ZTTD	GTEX-ZUA1	GTEX-ZV7C	GTEX-ZVT2	GTEX-ZVT3	GTEX-ZVT4	GTEX-ZVZQ	GTEX-ZXG5	GTEX-ZYFC	GTEX-ZYFD	GTEX-ZYFG	GTEX-ZYT6	GTEX-ZYVF	GTEX-ZZPT	GTEX-ZZPU
PC1	-0.0867	0.0099	0.0144	0.0154	0.0139	0.0139	0.0109	-0.0240	0.0134	0.0138	0.0141	-0.0898	-0.0941	0.0145	0.0141	0.0139	0.0091	0.0147	0.0148	0.0139	-0.0966	0.0105	0.0145	0.0146	-0.0217	0.0139	0.0140	0.0136	0.0144	0.0135	0.0146	0.0149	0.0137	0.0126	0.0149	0.0150	-0.1049	0.0150	0.0136	0.0149	0.0148	0.0146	0.0046	0.0139	0.0144	0.0160	-0.0926	-0.0213	0.0151	0.0141	0.0158	0.0152	0.0141	-0.0087	0.0151	0.0165	0.0145	0.0157	0.0133	0.0082	0.0159	0.0137	0.0139	0.0146	0.0142	-0.0923	0.0106	0.0139	-0.0986	-0.0953	0.0156	-0.0942	0.0139	-0.0945	-0.0241	0.0144	0.0148	0.0153	0.0143	0.0150	0.0152	-0.0235	0.0154	-0.0872	0.0140	0.0157	0.0150	0.0082	0.0024	0.0160	0.0032	0.0150	0.0146	0.0144	0.0152	0.0140	-0.0874	0.0151	-0.0868	0.0147	0.0103	0.0143	-0.1005	0.0143	0.0151	-0.0985	0.0126	0.0144	0.0146	0.0077	0.0137	0.0155	0.0159	-0.0973	0.0109	0.0150	0.0110	0.0145	0.0149	0.0145	0.0135	0.0145	-0.0858	0.0154	0.0147	0.0146	0.0151	0.0137	-0.0752	0.0150	0.0129	0.0135	0.0146	0.0145	0.0151	0.0151	0.0147	0.0146	0.0148	0.0149	0.0139	0.0108	0.0146	0.0131	0.0146	0.0110	0.0153	0.0145	-0.0809	0.0077	0.0139	0.0145	0.0128	0.0147	0.0145	0.0144	0.0037	0.0147	0.0128	0.0161	0.0145	-0.0089	0.0149	0.0156	0.0133	0.0145	0.0138	0.0146	0.0083	0.0149	0.0142	0.0130	0.0110	0.0121	-0.0095	0.0151	0.0139	0.0147	0.0150	0.0150	0.0140	0.0138	0.0058	0.0156	0.0156	0.0155	0.0143	0.0148	0.0160	0.0146	0.0150	0.0154	0.0138	0.0139	0.0144	-0.1038	0.0145	0.0145	0.0136	-0.0232	0.0141	0.0143	0.0148	0.0132	0.0145	0.0148	0.0143	0.0139	-0.0949	0.0148	0.0143	0.0118	0.0123	-0.0876	0.0137	0.0138	-0.0920	0.0157	0.0136	0.0151	0.0138	-0.0793	0.0159	0.0157	0.0154	0.0146	0.0152	0.0151	0.0142	0.0123	0.0135	0.0138	0.0155	0.0139	0.0149	0.0143	0.0133	-0.0900	0.0144	0.0148	-0.0723	0.0141	0.0093	-0.0922	-0.1097	0.0155	0.0157	0.0137	0.0075	0.0138	0.0151	-0.0032	0.0139	0.0155	0.0149	-0.0237	0.0136	0.0146	-0.0628	0.0153	0.0150	-0.1036	-0.0972	0.0072	0.0149	0.0133	0.0130	0.0151	0.0153	0.0143	0.0130	0.0161	0.0115	0.0127	0.0145	0.0148	0.0146	0.0154	0.0149	0.0153	0.0156	0.0146	0.0159	0.0137	0.0163	-0.0992	0.0143	0.0119	0.0147	0.0149	0.0152	0.0039	0.0121	0.0148	0.0148	0.0141	0.0137	0.0156	0.0154	0.0139	0.0152	0.0139	0.0146	0.0151	0.0105	0.0147	-0.0887	0.0128	0.0089	0.0136	0.0143	0.0148	0.0148	0.0148	0.0149	0.0075	0.0139	0.0151	0.0140	0.0142	0.0161	0.0143	-0.1007	-0.1079	0.0143	-0.0831	0.0158	0.0071	0.0137	0.0147	0.0141	0.0147	0.0140	0.0147	0.0135	0.0146	0.0138	0.0154	-0.0883	0.0159	0.0144	0.0153	0.0145	0.0136	0.0138	0.0089	0.0141	0.0148	0.0146	0.0142	0.0147	-0.1001	0.0152	0.0153	-0.0853	0.0143	0.0130	0.0145	0.0154	-0.0822	0.0157	0.0134	0.0148	0.0158	0.0073	-0.0934	0.0134	0.0147	0.0134	0.0118	0.0158	0.0135
PC2	-0.0132	-0.0050	-0.0081	-0.0093	-0.0097	-0.0056	-0.0031	0.2897	0.0005	-0.0056	-0.0083	-0.0120	-0.0131	-0.0059	-0.0025	0.0025	-0.0024	-0.0048	-0.0085	-0.0006	-0.0143	-0.0031	-0.0098	-0.0090	-0.0089	-0.0082	-0.0047	-0.0102	-0.0046	-0.0030	-0.0035	-0.0040	-0.0022	-0.0009	-0.0065	-0.0004	-0.0190	-0.0074	-0.0001	-0.0058	-0.0060	-0.0085	0.0575	-0.0029	-0.0046	-0.0091	-0.0147	0.0021	-0.0055	-0.0062	-0.0053	-0.0032	-0.0031	0.1042	-0.0031	-0.0069	-0.0025	-0.0042	-0.0072	-0.0006	-0.0041	0.0018	-0.0110	-0.0050	-0.0062	-0.0136	-0.0039	-0.0075	-0.0140	-0.0064	-0.0054	-0.0110	-0.0052	-0.0152	0.2895	-0.0068	-0.0071	-0.0023	-0.0033	-0.0025	-0.0029	0.0372	-0.0066	-0.0141	-0.0058	-0.0068	-0.0040	-0.0005	0.0212	-0.0043	0.0188	-0.0064	-0.0077	-0.0009	-0.0070	-0.0055	-0.0123	-0.0052	-0.0107	-0.0070	-0.0013	-0.0077	-0.0101	-0.0048	-0.0026	-0.0150	-0.0076	-0.0038	-0.0052	0.0025	-0.0064	-0.0051	-0.0077	-0.0123	-0.0067	-0.0049	-0.0057	-0.0067	-0.0100	-0.0067	-0.0045	-0.0010	-0.0184	-0.0040	-0.0053	-0.0057	-0.0045	-0.0060	-0.0095	-0.0046	-0.0039	-0.0095	-0.0056	-0.0009	-0.0019	-0.0044	-0.0060	-0.0049	-0.0048	-0.0061	-0.0007	-0.0038	-0.0021	-0.0029	-0.0031	-0.0042	-0.0059	-0.0084	-0.0114	-0.0046	-0.0034	-0.0033	-0.0055	-0.0009	-0.0040	-0.0032	0.0519	-0.0066	-0.0016	-0.0084	-0.0077	0.1241	-0.0012	-0.0072	-0.0055	-0.0057	-0.0085	-0.0076	0.0101	-0.0068	-0.0084	-0.0061	-0.0010	-0.0050	0.0757	0.0017	-0.0084	-0.0064	-0.0039	-0.0076	-0.0080	-0.0067	-0.0070	-0.0072	-0.0026	-0.0052	-0.0021	-0.0035	-0.0034	-0.0085	-0.0054	-0.0031	-0.0050	-0.0021	-0.0053	-0.0152	0.0017	-0.0122	-0.0056	0.2898	-0.0071	-0.0001	-0.0016	-0.0025	-0.0117	-0.0053	-0.0065	-0.0022	-0.0159	-0.0040	-0.0045	-0.0047	-0.0014	-0.0120	-0.0026	-0.0087	-0.0148	-0.0116	-0.0070	-0.0080	0.0038	-0.0044	-0.0076	-0.0099	-0.0080	-0.0012	-0.0052	-0.0050	-0.0078	-0.0030	-0.0057	-0.0016	-0.0089	-0.0047	-0.0042	-0.0138	-0.0014	-0.0172	-0.0041	-0.0013	-0.0141	-0.0062	0.0017	-0.0102	-0.0199	-0.0029	-0.0100	-0.0060	0.0044	-0.0001	-0.0059	0.0780	-0.0040	-0.0049	-0.0040	0.2672	-0.0021	-0.0031	-0.0129	-0.0043	-0.0072	-0.0173	-0.0119	0.0072	-0.0065	-0.0054	-0.0060	-0.0042	-0.0073	-0.0068	-0.0002	-0.0042	-0.0007	0.0175	-0.0073	-0.0043	-0.0053	-0.0062	-0.0042	-0.0059	-0.0097	-0.0061	-0.0048	-0.0093	-0.0101	-0.0129	-0.0097	-0.0003	-0.0057	-0.0101	-0.0049	0.0511	-0.0053	-0.0055	-0.0044	-0.0058	-0.0050	-0.0087	-0.0017	-0.0043	-0.0024	-0.0067	-0.0044	-0.0029	0.0004	-0.0058	-0.0123	-0.0065	0.0021	-0.0121	-0.0060	-0.0063	-0.0045	-0.0019	-0.0060	0.0003	-0.0084	-0.0023	-0.0060	-0.0045	-0.0077	-0.0061	-0.0096	-0.0163	-0.0101	-0.0129	-0.0019	-0.0002	-0.0094	-0.0061	-0.0044	-0.0040	-0.0068	-0.0084	-0.0052	-0.0076	-0.0021	-0.0063	-0.0143	-0.0030	-0.0077	-0.0056	-0.0068	-0.0008	-0.0108	-0.0035	-0.0031	-0.0057	-0.0031	-0.0064	-0.0057	-0.0080	-0.0082	-0.0057	-0.0079	-0.0061	-0.0042	-0.0036	-0.0060	-0.0080	-0.0076	-0.0028	-0.0085	-0.0036	0.0060	-0.0143	-0.0047	-0.0026	-0.0088	0.0005	-0.0043	-0.0053
PC3	-0.0062	0.0304	0.0133	0.0107	0.0067	-0.0096	-0.0767	0.0133	0.0061	0.0067	0.0026	0.0067	0.0034	0.0096	-0.0036	0.0103	-0.1295	-0.0006	0.0074	0.0060	-0.0172	-0.0638	0.0155	0.0158	0.0094	-0.0105	0.0107	0.0010	0.0131	-0.0154	0.0150	0.0215	-0.0015	-0.0182	0.0167	0.0354	0.0003	0.0111	0.0169	0.0100	0.0201	0.0226	0.0358	-0.0092	0.0166	0.0392	0.0197	-0.0461	0.0012	-0.0143	0.0236	0.0056	0.0019	-0.0740	0.0061	0.0400	-0.0091	0.0144	0.0057	-0.1324	0.0223	0.0017	0.0060	-0.0124	-0.0182	0.0110	-0.0781	-0.0019	0.0031	0.0006	0.0228	0.0048	-0.0075	0.0069	0.0209	0.0141	0.0156	-0.0006	-0.0231	0.0377	0.0217	-0.0290	-0.0014	0.0079	0.0108	0.0102	0.0255	-0.1299	-0.0087	0.0311	-0.1583	0.0256	-0.0063	0.0167	-0.0013	-0.0147	0.0051	0.0119	-0.0039	0.0086	-0.0805	0.0063	0.0096	0.0219	0.0191	-0.0054	-0.0469	0.0032	0.0308	-0.1715	-0.0103	0.0331	0.0233	0.0098	-0.0581	0.0250	-0.0585	0.0098	0.0382	0.0178	-0.0129	0.0397	0.0000	0.0109	0.0120	0.0031	0.0224	0.0000	0.0089	0.0153	-0.0190	0.0152	0.0031	0.0290	0.0296	-0.0018	0.0277	-0.0015	0.0088	0.0082	0.0039	-0.0945	0.0206	-0.0112	-0.0079	-0.0952	0.0317	0.0146	0.0035	0.0038	-0.0049	0.0044	0.0110	0.0089	0.0310	0.0123	-0.0058	0.0077	-0.0180	0.0136	0.0284	0.0025	0.0147	0.0141	-0.0101	0.0099	-0.0102	0.0276	-0.1046	0.0027	-0.0076	0.0114	-0.0716	-0.0179	-0.0332	0.0286	0.0188	-0.0289	0.0027	0.0207	-0.0047	0.0020	0.0101	0.0038	0.0066	0.0145	-0.0018	0.0108	0.0187	-0.0197	0.0158	0.0207	0.0115	0.0035	-0.0124	0.0096	-0.0055	0.0246	0.0044	0.0214	0.0125	0.0233	0.0167	0.0030	0.0035	0.0282	0.0087	0.0103	0.0040	0.0212	-0.0183	-0.0821	-0.0480	0.0063	0.0210	0.0009	0.0119	-0.0028	0.0034	0.0005	0.0121	0.0023	0.0080	0.0188	0.0191	0.0252	0.0041	0.0109	0.0020	-0.0684	0.0125	0.0092	-0.0078	0.0158	0.0152	-0.0043	-0.0210	-0.0033	-0.0010	0.0233	0.0209	0.0122	0.0234	-0.0010	0.0089	0.0298	0.0399	0.0141	-0.1665	0.0211	0.0014	-0.0675	0.0080	0.0124	0.0186	0.0172	0.0190	-0.0027	0.0159	0.0080	0.0158	0.0033	0.0063	-0.1670	0.0400	0.0199	-0.0396	0.0219	0.0092	0.0095	-0.0050	0.0139	-0.0606	0.0166	0.0219	0.0184	0.0025	0.0145	0.0074	0.0083	0.0184	0.0152	0.0193	0.0247	0.0252	0.0102	0.0057	-0.0759	0.0161	0.0016	0.0069	0.0192	-0.0489	-0.0003	0.0004	0.0012	0.0163	0.0247	0.0307	0.0150	0.0211	0.0187	0.0103	0.0098	-0.0576	-0.0024	0.0065	0.0173	-0.1375	0.0142	0.0202	0.0092	0.0194	0.0132	0.0130	-0.1604	0.0182	0.0287	0.0331	0.0061	0.0368	0.0142	0.0030	0.0060	-0.0026	0.0107	0.0102	-0.1421	-0.0038	0.0183	0.0167	-0.0004	0.0161	0.0078	-0.0049	0.0263	0.0007	0.0152	0.0085	0.0053	0.0130	0.0066	0.0083	0.0099	0.0118	-0.1092	0.0222	0.0058	-0.0015	0.0154	0.0162	-0.0015	-0.0046	0.0394	-0.0018	0.0057	-0.0206	0.0081	0.0068	0.0031	-0.0097	-0.0232	0.0125	0.0258	-0.1548	0.0089	-0.0111	0.0054	0.0044	-0.0678	0.0446	-0.0058
PC4	0.0046	0.0076	0.0035	-0.0038	-0.0144	-0.0022	0.0120	0.1111	0.0272	0.0275	0.0150	0.0028	0.0074	0.0145	0.0053	-0.0002	0.0143	0.0135	-0.0139	0.0275	0.0002	-0.0036	0.0054	0.0135	0.0102	0.0023	0.0209	0.0111	-0.0084	-0.0039	0.0292	-0.0127	-0.0128	0.0186	-0.0067	0.0279	0.0065	-0.0006	0.0042	-0.0073	0.0002	0.0014	-0.1361	0.0108	0.0097	-0.0025	0.0035	-0.0606	-0.0052	0.0085	0.0095	0.0064	0.0278	0.0232	-0.0031	0.0145	0.0000	-0.0209	0.0029	0.0060	-0.0032	-0.0108	-0.0106	-0.0009	-0.0067	0.0008	0.0083	-0.0015	0.0003	-0.0032	-0.0094	0.0029	0.0067	-0.0019	0.1130	0.0044	-0.0044	-0.0073	0.0020	-0.0159	0.0161	-0.1345	-0.0088	0.0063	0.0006	-0.0143	0.0073	-0.0005	-0.0665	0.0149	0.0058	-0.0022	0.0090	0.0119	0.0114	0.0037	0.0189	-0.0201	0.0016	-0.0003	-0.0125	-0.0032	0.0017	-0.0004	-0.0164	0.0026	0.0109	0.0038	0.0019	0.0120	0.0140	0.0224	0.0084	0.0038	0.0127	-0.0030	0.0047	0.0031	0.0006	0.0152	0.0039	0.0261	-0.0004	-0.0041	0.0134	-0.0048	-0.0025	0.0068	0.0259	0.0075	0.0107	0.0130	-0.0116	0.0245	0.0357	0.0042	-0.0037	0.0057	-0.0092	0.0063	0.0110	0.0126	0.0008	-0.0031	0.0103	-0.0104	-0.0024	-0.0056	0.0053	-0.0097	0.0047	0.0249	0.0086	0.0068	0.0451	-0.0198	-0.1500	-0.0013	-0.0215	-0.0008	-0.0020	-0.3116	-0.0058	-0.0021	-0.0005	0.0022	-0.0173	0.0015	0.0266	-0.0009	0.0255	0.0081	-0.0018	0.0128	-0.2255	0.0139	-0.0009	-0.0077	0.0159	-0.0069	0.0077	0.0044	0.0151	0.0001	0.0076	-0.0052	-0.0032	0.0117	-0.0060	0.0025	-0.0077	0.0006	0.0036	-0.0042	0.0107	0.0099	-0.0039	-0.0082	0.0035	0.0909	0.0041	0.0274	0.0118	0.0018	-0.0088	0.0062	0.0145	0.0012	0.0162	0.0010	-0.0038	0.0024	-0.0014	0.0088	-0.0021	0.0019	0.0081	-0.0084	0.0072	-0.0105	0.0301	-0.0175	0.0071	0.0110	-0.0067	0.0204	0.0060	0.0038	0.0111	-0.0060	0.0057	-0.0021	0.0099	0.0037	0.0051	0.0155	0.0086	0.0114	-0.0035	0.0265	0.0132	0.0150	-0.0121	-0.0247	0.0084	0.0025	-0.0155	-0.0180	-0.0039	0.0165	-0.0054	0.0115	-0.0069	-0.0072	-0.0222	0.1142	-0.0192	0.0122	-0.0074	-0.0082	-0.0026	0.0045	0.0112	0.0091	-0.0197	-0.0134	0.0158	0.0053	0.0001	0.0073	0.0045	0.0021	-0.0020	-0.0527	0.0193	-0.0092	0.0030	0.0073	0.0066	0.0179	0.0157	0.0012	-0.0068	0.0087	0.0053	0.0144	0.0005	0.0057	0.0016	0.0049	0.0083	-0.1479	0.0175	-0.0096	0.0045	-0.0113	0.0018	0.0008	0.0071	-0.0041	0.0075	0.0107	0.0136	0.0169	0.0135	0.0083	-0.0001	0.0234	0.0053	0.0044	0.0088	0.0153	-0.0017	-0.0150	0.0166	0.0124	-0.0130	-0.0043	0.0170	0.0036	-0.0004	0.0003	-0.0011	0.0066	-0.0178	0.0032	-0.0011	0.0056	0.0188	0.0089	-0.0056	-0.0186	-0.0015	0.0103	0.0077	-0.0031	0.0085	-0.0111	0.0030	0.0026	-0.0068	-0.0104	0.0062	-0.0028	-0.0054	0.0057	-0.0032	0.0025	-0.0030	-0.0024	-0.0170	-0.0103	0.0015	0.0016	-0.0190	0.0057	-0.0156	0.0419	0.0029	-0.0011	-0.0080	-0.0077	-0.0026	-0.0093	0.0089	0.0064	-0.0098	0.0112	0.0052	0.0063	0.0277	0.0014
PC5	0.0054	0.0347	0.0018	-0.0083	0.0296	0.0177	0.0020	0.0262	-0.1183	-0.0057	0.0228	0.0143	-0.0088	0.0263	0.0064	-0.1264	-0.0224	0.0029	0.0379	-0.0200	-0.0012	0.0273	0.0258	0.0366	0.0211	0.0002	0.0115	0.0037	0.0365	0.0184	-0.1058	0.0282	-0.0098	0.0198	0.0151	-0.1152	-0.0034	0.0272	-0.0041	0.0567	0.0250	0.0179	0.0018	-0.0455	0.0054	0.0089	0.0049	-0.0095	-0.0012	0.0079	-0.0426	0.0430	-0.1250	-0.0633	0.0240	-0.0514	0.0197	0.0068	0.0208	0.0199	0.0190	0.0101	0.0113	0.0167	0.0239	0.0087	-0.0011	0.0165	-0.0144	-0.0123	0.0259	0.0049	-0.0485	0.0038	0.0448	0.0076	0.0142	0.0298	-0.0124	0.0374	0.0040	-0.0056	0.0137	-0.0079	0.0185	0.0109	0.0340	0.0087	-0.0143	-0.1417	-0.0199	0.0209	0.0336	-0.0255	0.0107	0.0027	0.0058	0.0020	-0.0003	0.0423	-0.0109	0.0217	-0.0077	-0.0031	0.0143	-0.0004	0.0039	0.0204	-0.0329	-0.0221	0.0061	-0.0888	0.0334	-0.0184	0.0053	0.0132	0.0094	0.0207	0.0063	0.0205	0.0173	-0.1341	0.0252	0.0320	0.0122	0.0463	0.0149	0.0056	-0.0096	0.0016	0.0245	0.0047	0.0099	-0.1005	-0.1706	0.0037	0.0388	-0.0035	0.0132	0.0370	-0.0752	-0.0329	-0.0406	0.0151	0.0279	-0.0038	0.0236	0.0130	0.0026	-0.0061	-0.0039	-0.0310	0.0221	-0.1241	-0.1611	-0.0131	-0.0168	0.0029	-0.0011	0.0478	0.0247	-0.0406	-0.0319	0.0250	-0.0044	0.0208	0.0034	0.0124	-0.0163	0.0319	-0.0269	0.0046	0.0033	-0.0408	-0.0537	-0.0979	0.0307	-0.0016	0.0214	0.0172	0.0116	-0.0020	0.0308	0.0201	0.0109	0.0233	-0.0453	-0.0406	-0.0091	0.0017	0.0455	-0.0013	0.0291	0.0007	0.0114	-0.0055	0.0323	0.0301	-0.0004	0.0326	0.0220	-0.0712	0.0048	0.0099	-0.0092	0.0332	-0.0073	0.0361	0.0109	0.0467	0.0006	0.0018	-0.0040	-0.0041	0.0184	0.0003	0.0207	0.0187	0.0169	0.0132	-0.1015	-0.0222	-0.0003	0.0320	0.0254	-0.1341	0.0357	0.0207	0.0159	0.0098	0.0309	0.0175	0.0030	0.0059	0.0197	0.0190	-0.0096	0.0063	0.0030	-0.1343	0.0046	-0.0120	-0.0155	0.0100	-0.0089	0.0018	0.0468	0.0031	-0.0384	-0.0999	0.0125	-0.0366	0.0098	0.0421	0.0133	0.0311	0.0113	0.0046	0.0036	0.0347	0.0131	0.0071	0.0003	-0.0494	0.0300	0.0323	0.0200	0.0097	0.0030	-0.0132	0.0235	-0.0166	-0.0067	-0.0076	0.0173	0.0201	-0.0024	0.0157	-0.0075	-0.0248	0.0249	0.0050	0.0264	0.0176	0.0320	-0.0116	0.0089	0.0304	0.0073	0.0215	0.0241	-0.0055	0.0238	0.0244	-0.0097	0.0221	-0.0684	0.0311	-0.0825	0.0008	-0.0535	-0.0048	-0.0806	0.0112	-0.0152	0.0307	0.0047	0.0010	-0.0057	0.0138	-0.0507	-0.0223	-0.0346	0.0175	0.0504	0.0202	0.0063	0.0214	-0.0895	-0.0299	0.0392	0.0081	-0.0059	-0.0102	0.0163	-0.0042	0.0032	0.0176	0.0127	0.0175	0.0105	0.0092	-0.0103	0.0417	0.0057	-0.0171	-0.0388	0.0189	0.0059	0.0265	0.0107	0.0183	0.0257	0.0053	0.0006	0.0045	0.0237	0.0171	0.0056	0.0286	0.0325	-0.0058	0.0173	-0.0081	-0.0022	-0.0433	-0.0024	-0.0309	0.0008	0.0114	0.0133	0.0071	0.0183	0.0103	-0.0198	0.0010	0.0208	0.0151	0.0148	0.0326	-0.0995	0.0087
InferredCov1	0.0370358191430569	0.00933110062032938	0.0344372242689133	-0.0523633100092411	-0.0487614683806896	0.0242948569357395	0.0541066378355026	-0.0454701483249664	0.0191182661801577	0.00149193918332458	-0.0395771563053131	-0.0239983480423689	-0.00247810455039144	-0.0281113069504499	0.0268249250948429	0.0285753700882196	0.041283156722784	0.0194363053888083	-0.0253977961838245	0.0359840355813503	0.00521216215565801	0.0293358229100704	0.0184683091938496	-0.0173648931086063	-0.0430620536208153	0.0217476021498442	0.000510120822582394	0.0261051990091801	-0.0279204547405243	0.0250269565731287	0.0629422292113304	-0.0443347729742527	0.0169534981250763	0.0673763602972031	-0.00623381789773703	0.0275316387414932	-0.0115204295143485	-0.0012231154832989	-0.0197999309748411	0.0205492377281189	-0.0459836982190609	-0.0264445524662733	0.008049501106143	0.0117790782824159	0.0303200166672468	0.0152900656685233	0.00954467710107565	-0.0390082597732544	-0.0530185587704182	-0.0146752819418907	-0.0143254082649946	-0.000602136366069317	0.0106598390266299	-0.0362897403538227	-0.0333834439516068	-0.0230681318789721	-0.0486083440482616	0.00991896633058786	-0.0338794067502022	0.0301793441176414	-0.0129964333027601	0.0167801659554243	-0.0292310733348131	-0.040560208261013	-0.00115779077168554	0.0173256080597639	-0.0354047007858753	0.0607551038265228	0.0307027511298656	0.0344481766223907	-0.00515809468924999	-0.0248197037726641	0.00261214724741876	0.0292013809084892	-0.00780053902417421	0.0448996052145958	-0.0298251733183861	-0.0155100282281637	0.0261540487408638	0.0106426784768701	0.045745775103569	-0.035308126360178	-0.0140185728669167	-0.0306909866631031	0.0257272347807884	0.00979248620569706	0.0064083025790751	0.0250836871564388	0.0480253882706165	-0.0398588441312313	-0.00443121511489153	-0.0314282700419426	-0.012075187638402	0.0193974263966084	-0.0173404775559902	0.0272727180272341	0.0217103902250528	-0.00365496473386884	-0.00208900333382189	-0.0330960750579834	0.0396268516778946	-0.0159438569098711	-0.0156553667038679	0.00029390599229373	-0.00728674745187163	-0.0480213277041912	-0.00108142662793398	-0.0244713705033064	0.0391521900892258	0.0309063866734505	0.00434680283069611	0.0155808199197054	0.00481782760471106	-0.00827784184366465	0.0337756872177124	-0.000595422519836575	0.0491076707839966	-0.0126725304871798	0.0245095752179623	0.0351381488144398	0.0157339945435524	0.0162824783474207	-0.0329238995909691	0.01172318123281	0.0360331274569035	-0.0373510867357254	-0.0231945067644119	-0.0222859289497137	-0.0131061561405659	0.032466821372509	0.0218755155801773	-0.0414268001914024	-0.0167850721627474	-0.0298528019338846	-0.0132606858387589	-0.0437443926930428	-0.0308939851820469	-0.00373762077651918	-0.0432984493672848	-0.00953227933496237	0.00732233375310898	-0.00896127987653017	0.0588254146277905	-0.0253476556390524	-0.00116951472591609	-0.039730466902256	-0.0312553979456425	0.0330165028572083	-0.019054027274251	0.00746911950409412	-0.00706387404352427	0.034355029463768	-0.00888669863343239	0.0492709316313267	0.00373401469551027	-0.00501524331048131	-0.04662174731493	0.0177440475672483	0.0145068801939487	0.0588726289570332	-0.0159909427165985	-0.0269900448620319	0.0188544187694788	-0.00705945026129484	0.0125365341082215	0.00377209461294115	-0.0194399151951075	0.0225913412868977	0.00614061206579208	0.0144414054229856	-0.0106920590624213	-0.00711379246786237	0.0195364579558372	0.00237562321126461	-0.0397253818809986	0.0071470052935183	0.0279803536832333	0.0548397898674011	0.0310097765177488	0.00459465011954308	0.0313864909112453	-0.0181566458195448	-0.0248339362442493	-0.0412717126309872	-0.0441622361540794	0.00973757635802031	0.0380344800651073	0.0220185481011868	0.0145463338121772	0.00427963538095355	-0.0530402548611164	-0.0111515875905752	0.00467533804476261	-0.0368658043444157	0.0363751612603664	-0.0150803960859776	0.0333008915185928	0.0527203902602196	0.0206372477114201	-0.00114734214730561	-0.00908263865858316	0.0301258284598589	0.047245878726244	-0.00399474427103996	0.00157818582374603	0.022886473685503	0.0182721167802811	0.00357013265602291	0.0228182654827833	0.0311432536691427	0.0318683050572872	0.0310396552085876	0.0444423370063305	0.0343436449766159	0.0266232322901487	0.0400610528886318	-0.0290223434567451	0.0351199544966221	-0.0391756892204285	0.0230083297938108	-0.0325710736215115	-0.0471742525696754	-0.0112118748947978	-0.0064473869279027	0.0434214733541012	-0.00014134768571239	0.0592399872839451	-0.043927114456892	0.0204027909785509	-0.0200230572372675	0.0506633818149567	0.0288215037435293	0.00394634436815977	-0.0270666293799877	-0.0270319860428572	-0.0207994822412729	0.0281637534499168	0.00924464408308268	0.0627214536070824	0.0416721142828465	0.0385426394641399	0.057750042527914	-0.00345217413268983	0.00312581332400441	-0.0374983362853527	0.0466627143323421	-0.0498301982879639	-0.0390745140612125	0.0216275416314602	0.0322108529508114	-0.048127181828022	-0.0402088947594166	0.0190940164029598	0.0810823887586594	-0.0523143671452999	-0.00881784502416849	0.0314877890050411	0.0395726412534714	-0.0503697246313095	-0.0439837723970413	0.0608714260160923	-0.05936274304986	-0.00636623287573457	-0.046934936195612	-0.00106059003155679	0.0451751202344894	0.0268900692462921	-0.048065010458231	0.0324836038053036	0.00139031233265996	-0.00298744882456958	0.0515399388968945	-0.0281983371824026	-0.0352144613862038	-0.0320083200931549	0.0317755006253719	-0.008216074667871	0.0144597021862864	-0.00312368758022785	0.00126427970826626	0.030982855707407	0.0202682409435511	-0.0277803707867861	0.025103623047471	-0.0171807799488306	-0.0349471569061279	-0.0499541945755482	-0.0458117760717869	-0.0256236139684916	-0.0510984174907207	-0.0463046580553055	-0.00514042424038053	0.0133181735873222	-0.0199113003909588	0.0330995433032513	0.00371797452680767	0.0243475716561079	0.050665982067585	0.0116435335949063	0.0478356294333935	0.0347837507724762	-0.0304809734225273	0.0393582135438919	0.0142798889428377	0.00778041360899806	0.0459888055920601	-0.0411016680300236	-0.00205390923656523	0.0372354388237	-0.0371454283595085	0.0249882955104113	0.0438815876841545	0.000780653615947813	-0.0414111092686653	-0.00608877558261156	0.00249764486216009	-0.0261857714504004	-0.0338504128158092	0.0136379553005099	-0.0261514242738485	-0.0168595872819424	-0.0110226590186357	-0.035058781504631	-0.0287819746881723	-0.0439287014305592	-0.0376938357949257	0.0109984241425991	-0.00675976695492864	-0.043447732925415	-0.0418897606432438	-0.0541464909911156	0.0449415147304535	-0.0577682144939899	0.0169257558882236	0.0181673392653465	0.00787390861660242	-0.00797633733600378	-0.02259068377316	0.0329381413757801	-0.00301610911265016	-0.0275671239942312	-0.0408798716962337	0.0161083843559027	-0.0418506413698196	0.0198596846312284	-0.0277396216988564	-0.0411260686814785	-0.0197110045701265	0.0235307868570089	-0.0208928193897009	-0.0293918885290623	-0.0300610866397619	-0.0444828495383263	-0.0232370980083942	-0.0207848437130451	-0.0255621802061796	-0.0171763729304075	-0.0193545445799828	0.040837612003088	-0.0299824718385935	-0.0284211244434118	0.00643905717879534	0.0586552992463112	0.0427137315273285	0.0602189935743809	-0.0184225458651781	0.00598442461341619	-0.0458908006548882	-0.0158894788473845	-0.00444243056699634	0.00852007791399956	-0.0227269064635038
InferredCov2	-0.0205050259828568	0.0671758875250816	0.0298343189060688	-0.01193708460778	0.00482406234368682	0.0429544448852539	0.0431428253650665	0.00657572923228145	0.00690908543765545	-0.0270015876740217	-0.0182962510734797	0.0331087708473206	0.0436204075813293	-0.00857092160731554	0.0239549968391657	-0.0066477064974606	0.0407376624643803	-0.0300835240632296	0.0107826963067055	0.0588899105787277	0.0393755249679089	-0.0427537970244884	-0.00322924717329443	0.0364597588777542	-0.0671285539865494	-0.0733061656355858	-0.0606630258262157	-0.103302769362926	0.00487092602998018	0.0695256218314171	0.0250972174108028	-0.0199037566781044	-0.00755786197260022	-0.019779410213232	-0.0352894812822342	0.0103581734001637	0.0169185306876898	0.0569395273923874	-0.0126553326845169	0.0220803990960121	-0.0167099889367819	-0.0386477746069431	0.0421653129160404	0.0118805961683393	0.0487508699297905	0.0262688118964434	-0.0595665387809277	0.00971283204853535	0.00554766412824392	-0.0168639235198498	-0.0243114065378904	-0.00373782659880817	-0.0317179001867771	-0.030057268217206	-0.0131656294688582	0.0445620194077492	-0.00662545813247561	0.030045909807086	0.00968900602310896	-0.0810542032122612	-0.00232715113088489	0.0107908053323627	0.00758873345330358	-0.0313142165541649	0.00817911326885223	0.0447238348424435	-0.0376842394471169	0.010189313441515	0.0556158348917961	-0.0085483230650425	0.00342840305529535	0.0222056545317173	-0.0401470735669136	0.000815197883639485	-0.00560768786817789	-0.0127083146944642	0.0162715576589108	0.0037814078386873	-0.0257946662604809	-0.0394962839782238	-0.077569268643856	-0.0336744152009487	-0.0101247765123844	-0.0112846046686172	-0.096251592040062	-0.00266900355927646	0.0226386152207851	-0.0124281598255038	-0.00899593252688646	0.0100922947749496	-0.0551094263792038	-0.00179164705332369	-0.0168301928788424	-0.0238349437713623	-0.0773625746369362	-0.0289147049188614	-0.00612928532063961	0.0394375585019588	0.0339201278984547	0.00291112018749118	-0.0226917825639248	0.0105119962245226	0.00830112583935261	-0.0193877294659615	0.0651126876473427	0.00355417956598103	0.0160782244056463	-0.0085935965180397	0.00193575979210436	0.00459603313356638	0.023357542231679	-0.0430286824703217	0.0113490140065551	0.0483115129172802	-0.0527461357414722	-0.0200945138931274	0.0124903051182628	0.0253909099847078	-0.0535651184618473	-0.0351660363376141	-0.055998183786869	0.0264318007975817	0.0194984003901482	-0.0547608658671379	0.0430603958666325	0.00464497599750757	0.0498181097209454	9.32465409277938e-05	-0.0236499086022377	-0.0624599531292915	0.0172956455498934	-0.0392188020050526	-0.00805801525712013	0.031841617077589	-0.0486727617681026	-0.012295326218009	-0.00522695574909449	-0.0328593924641609	-0.0465365499258041	0.000870942079927772	0.0249408632516861	0.0206702630966902	-0.0113303111866117	0.0147185511887074	0.0241633970290422	0.0164562053978443	-0.00190048711374402	0.0159956198185682	0.0224241800606251	-0.00488985097035766	-0.0219597928225994	-0.064457967877388	-0.0281376652419567	0.0261772945523262	-0.0414540246129036	0.0182628817856312	0.00510998489335179	-0.0484082736074924	0.0440005026757717	0.00442126812413335	0.0280056819319725	0.0157893002033234	-0.0127380583435297	0.0288334898650646	0.0019523270893842	0.00408494099974632	0.0377885736525059	-0.00642704451456666	0.0323107652366161	0.0367709472775459	-0.00508800148963928	-0.0187913496047258	0.0339504405856133	0.0154325440526009	0.0190922934561968	-0.0609967559576035	-0.0148357264697552	0.00191985233686864	0.0310803707689047	0.0399299710988998	0.0113713452592492	-0.00439982721582055	0.0355193838477135	0.00388768105767667	-0.0126188341528177	0.0227126162499189	0.0145227359607816	-2.62064422713593e-05	0.0354547165334225	0.052579753100872	0.015332599170506	-0.082171842455864	0.0354631170630455	0.0111139444634318	0.021354578435421	0.0225623585283756	-0.0169463008642197	-0.0336537249386311	0.0127958981320262	0.0131063479930162	0.0110323838889599	0.071286216378212	-0.0145959611982107	-0.0375600382685661	0.0149675803259015	0.00577592290937901	-0.00932868756353855	0.00302716181613505	-0.00602368405088782	0.015586806461215	0.0577722042798996	0.00656072329729795	-0.000349262292729691	0.00719438726082444	0.0454161986708641	-0.00514849368482828	0.000577992468606681	0.0477773584425449	-0.00877693109214306	0.0337633118033409	0.0136736268177629	0.0129489516839385	-0.0330915413796902	-0.0337609238922596	0.0256871450692415	-0.0337816886603832	-0.0402205362915993	-0.0277038980275393	0.0239980313926935	-0.0298337563872337	-0.0244619678705931	-0.0261236764490604	-0.0212358217686415	0.0155508918687701	0.00870934128761292	0.0113847879692912	-0.0553676411509514	-0.00427692383527756	-0.00116906291805208	-0.0217825826257467	-0.0501809343695641	0.00653588259592652	-0.00948597770184278	0.0672744587063789	0.0139973377808928	-0.0140314949676394	0.00429284665733576	-0.0236808303743601	0.0118285780772567	0.0319248661398888	0.022774301469326	-0.0448413342237473	-0.0306551139801741	0.00512984162196517	0.0112692229449749	0.0279221180826426	-0.0173578187823296	-0.0041232006624341	-0.0163949374109507	0.0213513318449259	0.0520038716495037	0.00747394515201449	0.0413780771195889	-0.00197008112445474	0.0199152734130621	0.0405931659042835	0.036041259765625	0.0239997729659081	0.0244320966303349	-0.0127213224768639	0.0312535017728806	0.0486901588737965	-0.0160910803824663	0.00279641174711287	0.0420921184122562	-0.0483052171766758	-0.0315624848008156	-0.0498452857136726	-0.072754293680191	0.0132002225145698	-0.052864495664835	0.0482311993837357	0.0222721751779318	0.000955851224716753	-0.028866570442915	0.0302182119339705	-0.0061129410751164	-0.0102973496541381	-0.0602019913494587	-0.0126635506749153	0.00645338371396065	0.00261559290811419	-0.105207197368145	0.00172349601052701	-0.0521100163459778	0.0491067431867123	0.040261335670948	0.0045057819224894	0.0175734385848045	0.0141080748289824	-0.0839277878403664	0.000384590501198545	-0.00147596781607717	0.00618356047198176	0.0316936075687408	-0.0114013906568289	0.016843780875206	0.0136107988655567	-0.0244046561419964	0.000680239172652364	-0.00223725894466043	-0.0898454114794731	-0.0182092767208815	0.0146535476669669	-0.0251515731215477	0.0613688752055168	0.0183297470211983	0.0187123529613018	0.0230306591838598	0.0256218798458576	-0.00138879276346415	-0.0756902098655701	-0.0328096859157085	-0.010224612429738	-0.00446370616555214	0.032592099159956	0.0137744341045618	0.01429392863065	-0.013258065097034	-0.00161107513122261	0.00248233554884791	0.0398466847836971	-0.0244315639138222	0.00174952286761254	0.0406152494251728	0.037579458206892	-0.0288073625415564	0.0227335840463638	-0.0337060354650021	0.0320293307304382	0.0426467880606651	-0.0248709246516228	0.0446413420140743	0.017483301460743	0.0431064553558826	-0.00407003331929445	0.00718380929902196	0.0356502011418343	0.015199308283627	-0.0105418870225549	0.0258237477391958	0.0206703618168831	0.000539054162800312	0.0105899954214692	0.0128434086218476	-0.0231756754219532	-0.0362072810530663	-0.0751323252916336	0.0409660972654819	-0.0570499077439308	-0.0031049286480993	0.0430754758417606	-0.0744387358427048	0.0475185737013817	0.0173867177218199	0.0229337140917778	-0.0801252946257591	0.0119170760735869	0.04888004809618	-0.00403915671631694	0.0210079122334719	-0.00396556919440627
InferredCov3	-0.0297864712774754	0.0184190962463617	-0.0108596226200461	-0.0338223241269588	-0.0119998389855027	0.0178899727761745	-0.0256720781326294	-0.0271039828658104	-0.0262313764542341	0.0143312197178602	-0.0186567734926939	-0.0057538952678442	0.0672211870551109	0.00423002662137151	-0.00127220957074314	-0.0337808504700661	-0.0104903131723404	0.04324571788311	-0.014721842482686	0.0137631390243769	-0.00583458272740245	0.0541657581925392	-0.00747900316491723	-0.00736307539045811	-0.0318642482161522	-0.0212986525148153	0.0543597564101219	0.0297571010887623	-0.0519729182124138	-0.0052724489942193	-0.0891011357307434	-0.0329437479376793	0.0418352112174034	-0.034136738628149	0.000710823747795075	0.0189503505825996	0.0513765178620815	0.00806261319667101	0.027097312733531	0.0525961220264435	0.00266611273400486	-0.0365769788622856	0.0275803040713072	-0.00324197136797011	-0.0266959592700005	0.00389353139325976	0.0289971549063921	-0.00559069495648146	0.0160462595522404	0.021366111934185	-0.00635275477543473	0.031208174303174	0.0124685438349843	-0.00493720592930913	-0.000265106995357201	-0.0243579931557178	-0.00429613841697574	0.00906180869787931	-0.00278823147527874	0.0131569020450115	0.00318204029463232	0.0202767606824636	0.0365685410797596	-0.0113970190286636	0.0110952779650688	0.0103703234344721	-0.000196234846953303	-0.0671375468373299	0.0032994020730257	0.0291319526731968	0.0670393258333206	-0.0288336612284184	0.0574582628905773	0.0104772690683603	-0.0311218108981848	-0.0104446457698941	0.0603776685893536	-0.0370597839355469	0.0141611099243164	0.0404412485659122	-0.0217753481119871	0.0107826851308346	-0.0295835044234991	-0.0182214640080929	0.0496549755334854	0.015074485912919	0.0537265129387379	0.0255893878638744	-0.0310981720685959	-0.0013862504856661	0.0777906253933907	-0.00566730136051774	0.0408990830183029	0.0479933060705662	-0.0305500719696283	0.020053431391716	0.0263031851500273	-0.0403078235685825	0.00972451083362103	0.00787045806646347	-0.0117643335834146	0.0288593154400587	0.0459233000874519	0.0195730905979872	0.0241078846156597	0.021273385733366	-0.0102197229862213	-0.0264188311994076	-0.00619309535250068	0.0272399950772524	0.0328566953539848	0.0490703769028187	-0.0168492570519447	0.0376249551773071	-0.0236521884799004	0.0579099655151367	-0.0696380957961082	0.0703460499644279	-0.0422589816153049	-0.0380120053887367	0.0837536752223969	-0.0173109211027622	-0.0152641255408525	-0.0269847214221954	-0.0590367652475834	-0.0249130837619305	0.0591307356953621	-0.0125782256945968	-0.0791599601507187	-0.00832213088870049	0.0721638053655624	-0.0167660322040319	-0.0583143830299377	0.125087112188339	0.0312856696546078	0.019982248544693	0.00998104643076658	0.0281615536659956	-0.0419309884309769	-0.0458050072193146	0.00279206736013293	-0.0612463913857937	-0.076165646314621	0.0319538414478302	-0.00742766028270125	-0.020349245518446	-0.00979812443256378	-0.00860333815217018	-0.0306985136121511	-0.0341746844351292	-0.0547554008662701	0.0541346967220306	-0.0640376731753349	-0.050498154014349	0.0352529361844063	0.0313195809721947	-0.00515667581930757	-0.0385247953236103	0.0368061810731888	-0.0540636628866196	0.0171746294945478	-0.0137495426461101	0.0432631522417068	-0.015389465726912	-0.0591189041733742	0.0655941367149353	-0.0128995617851615	-0.00259957113303244	0.0585012584924698	0.0302441939711571	-0.0842123478651047	-0.0712336227297783	0.00401453953236341	0.0308629907667637	2.39135843003169e-05	0.0862117037177086	-0.0282548181712627	0.0335889607667923	0.0419173575937748	-0.00916051212698221	-0.047335360199213	-0.0154466461390257	0.0216096043586731	-0.0343745164573193	-0.0203193556517363	0.000176247718627565	-0.0606991499662399	-0.0196322333067656	-0.0136504676192999	0.0273624267429113	9.24199775909074e-05	0.0387153327465057	0.021989781409502	0.0171093549579382	-0.0218705199658871	-0.00511180190369487	-0.0160918105393648	-0.0599864087998867	0.0270129647105932	0.0022581226658076	-0.0605311058461666	0.0134696634486318	0.0144277242943645	-0.0174724292010069	0.016735952347517	0.019987765699625	0.0228860452771187	0.0912322849035263	0.0323452316224575	0.0389578267931938	-0.0342734716832638	0.00779260694980621	-0.0642635673284531	-0.0417007692158222	0.0514995455741882	-0.0418690368533134	0.0285460315644741	0.0215074140578508	0.0538570433855057	0.0465315878391266	-0.00505300518125296	-0.0443266034126282	0.0593845397233963	0.0324509888887405	-0.0197554565966129	0.113485768437386	-0.0443124882876873	-0.0271151028573513	0.0232384223490953	0.0257060788571835	-0.0246797446161509	-0.018196327611804	0.0806290805339813	-0.0382018275558949	-0.0443869866430759	-0.0248557347804308	0.00988504011183977	0.0276663973927498	-0.03349843993783	0.00835710484534502	0.0023731489200145	0.00460655335336924	0.0236679129302502	0.0521310493350029	0.0120439678430557	-0.0186338387429714	-0.0115847680717707	-0.0297145806252956	0.0317874811589718	-0.0253071561455727	-0.0255077742040157	-0.0449900142848492	0.0424800999462605	-0.0611414462327957	-0.00392245361581445	-0.0170803442597389	0.0417519360780716	-0.083930030465126	-0.0351672805845737	0.0291241034865379	-0.0211407728493214	-0.000819519045762718	-0.0459835045039654	0.0276333205401897	0.0190995782613754	-0.00355108873918653	0.0223545916378498	-0.00563527643680573	0.00065605400595814	0.0441846363246441	0.0169032346457243	-0.0322018712759018	0.00833714753389359	-0.0224493145942688	0.0123366331681609	0.0304755810648203	-0.00912362243980169	0.0524682328104973	0.0472024790942669	-0.0365492664277554	-0.0713227689266205	-0.00621325382962823	-0.0234268996864557	0.0156002203002572	-0.047113623470068	0.0456705987453461	-0.0342404171824455	-0.0610755197703838	-0.0878472924232483	-0.0627497658133507	-0.0202645789831877	-0.0604541637003422	0.0426782481372356	-0.0441039577126503	0.0230960920453072	0.0203914865851402	-0.00681939860805869	-0.00838957447558641	-0.0259013306349516	0.0113807460293174	0.0475694686174393	-0.0582626536488533	0.0415811613202095	-0.0317418090999126	-0.0270503591746092	-0.0468202196061611	-0.00675356853753328	0.050422053784132	-0.0356402881443501	-0.0556744337081909	0.00363084743730724	0.030116181820631	0.0598183907568455	0.0267663169652224	0.0546295270323753	0.0607574693858624	-0.0272062048316002	0.0113544370979071	0.0497119277715683	0.0169933009892702	-0.00487258099019527	-0.0479098483920097	-0.0128259649500251	0.0150793259963393	0.0156342759728432	0.0265902653336525	-0.0159774534404278	-0.0502982623875141	-0.0146908201277256	-0.0502565987408161	0.0197671242058277	0.0127816153690219	0.0187723226845264	0.0259598176926374	-0.00731387687847018	-0.00911877304315567	-0.00595753779634833	-0.0668607801198959	-0.0307366531342268	0.0618261843919754	0.0695424601435661	-0.0367130301892757	0.0138953709974885	-0.0134711693972349	0.0434964783489704	-0.0358577035367489	-0.014561353251338	-0.0390304140746593	0.0623372569680214	-0.0397849157452583	-0.0270241647958755	0.0391305722296238	-0.0487671345472336	-0.0274528916925192	-0.0238623842597008	-0.0184105429798365	0.0120265996083617	-0.0379144921898842	-0.0609306357800961	-0.0231868233531713	-0.0249575693160295	0.0442236363887787	-0.0157895088195801	-0.0106625622138381	-0.0739079043269157	0.0960099473595619	0.0716584920883179	-0.0243406761437654	0.00889492407441139	0.0423360653221607	0.020405188202858	-0.0522756241261959
InferredCov4	0.0101052736863494	-0.0161150973290205	0.0148617522791028	0.048453938215971	-0.0109354397282004	0.00647821882739663	-0.0573399402201176	0.00112174940295517	0.00920297112315893	0.0382189564406872	-0.0236390810459852	0.0363812446594238	0.0446405187249184	-0.0263078585267067	-0.0539568960666656	-0.0156829599291086	-0.0414365865290165	0.0356569401919842	-0.0362549051642418	0.000811888778116554	0.0332371555268764	-0.0111833736300468	-0.000260210304986686	-0.0177256800234318	-0.0348320193588734	-0.0776273086667061	0.00948255322873592	-0.0433364696800709	-0.00255125900730491	-0.034419097006321	-0.0579819604754448	0.00724967569112778	-0.033001471310854	0.0454541742801666	-0.0251511987298727	-0.0421878956258297	0.056160282343626	0.0113789960741997	0.0069994255900383	-0.0470645166933537	0.0295459404587746	0.00596356065943837	0.0486119911074638	0.000384405720978975	-0.0193490833044052	0.0431213118135929	-0.000811497971881181	-0.00763262109830976	-0.0279510617256165	0.107503794133663	-0.0417821854352951	0.00316991074942052	0.0307538714259863	-0.0297834388911724	-0.039677307009697	0.00476302811875939	-0.0402267649769783	0.0251593757420778	-0.0191352684050798	0.0228299740701914	0.000782506598625332	0.0172193758189678	-0.0946253016591072	-0.032155703753233	0.0546174608170986	0.0106509244069457	0.0304338317364454	0.0586162284016609	-0.0559077113866806	-0.0388105250895023	0.00959758646786213	-0.00720330001786351	0.0449001751840115	0.109648324549198	0.0365770608186722	0.00597249390557408	0.0659360811114311	0.048603855073452	-0.00864986702799797	-0.00982340518385172	-0.0596321038901806	-0.00671606883406639	-0.00210049888119102	0.0278042126446962	0.00499417679384351	0.0822576209902763	0.0649008303880692	-0.0571818202733994	0.00663801282644272	-0.0033343827817589	0.0398715995252132	-0.0140565959736705	-0.0288204215466976	-0.0698853135108948	-0.0242641195654869	0.0116793541237712	0.0686682313680649	0.00580088794231415	-0.0757494941353798	-0.0672431439161301	0.0613955222070217	0.00674102548509836	-0.0437391437590122	0.0462894588708878	-0.00728928996250033	-0.0569262392818928	-0.0795021504163742	0.0224110782146454	0.00809373985975981	-0.0139627549797297	0.0238583385944366	0.000565561233088374	0.0258157178759575	0.0589173212647438	-0.0193373784422874	-0.0302269924432039	-0.00428958516567945	0.111953899264336	-0.0743273869156837	-0.0739733725786209	-0.0379353500902653	0.0833165720105171	0.0366676785051823	-0.0309408605098724	-0.0144529929384589	-0.00268005672842264	0.00697842799127102	-0.00398800801485777	-0.0198250580579042	0.0316279120743275	-0.049641277641058	-0.00800553616136312	-0.011339595541358	-0.0103819388896227	-0.0270378272980452	-0.0370561927556992	-0.0175279062241316	-0.0631905868649483	-0.043249100446701	0.00409001996740699	0.00985512416809797	-0.00979565642774105	-0.0145018333569169	-0.0215129479765892	0.0750317350029945	-0.00335320504382253	-0.0263586100190878	-0.00754155358299613	-0.0307170134037733	0.0206299480050802	-0.0189971253275871	-0.00338555290363729	-0.0168229229748249	0.0438846908509731	-0.00379390828311443	0.00932208728045225	0.00295210420154035	0.0398609340190887	0.0190745424479246	0.0744835361838341	0.0317747667431831	0.0329406969249249	-0.0647366270422935	-0.0687335878610611	0.0131273549050093	0.0936269238591194	-0.00136255170218647	0.012297417037189	-0.039621077477932	0.0201729945838451	0.045859519392252	0.00658616283908486	-0.0459777303040028	0.0943589359521866	-0.0025069285184145	0.0707616582512856	-0.0323505140841007	-0.0356519185006618	-0.0133169451728463	-0.0581016577780247	0.0250655058771372	-0.0250875614583492	-0.0488963611423969	0.0640962645411491	0.0127729251980782	0.0715369805693626	0.0562494061887264	-0.0193065386265516	-0.0457939170300961	-0.0405719093978405	-0.00408030906692147	-0.0216899774968624	0.0558639243245125	-0.0265310313552618	0.0560720451176167	-0.0244610160589218	-0.0116439154371619	0.0201552137732506	0.00815648306161165	-0.0773975625634193	0.00102035445161164	0.00291745713911951	-0.0392881855368614	-0.0153616582974792	-0.0475246198475361	0.0936162173748016	0.00869136024266481	-0.034848939627409	0.0629891380667686	0.0603424422442913	-0.0306887272745371	0.0131062837317586	-0.0181078426539898	0.063048280775547	-0.00687214778736234	-0.0553842037916183	-0.0134624568745494	0.0254028551280499	-0.102535456418991	-0.0215664003044367	-0.0165136959403753	0.0438700094819069	0.11492495238781	0.00617374293506145	0.00532352644950151	0.0363316461443901	-0.0247082430869341	-0.0161398239433765	0.072421982884407	0.0715127512812614	0.00192437600344419	0.0975724384188652	0.10031321644783	-0.0120444903150201	0.0050536491908133	-0.0122026167809963	-0.0185545645654202	-0.00346609763801098	-0.0432789623737335	-0.0181871391832829	-0.0335336402058601	0.0328467972576618	-0.0541299916803837	-0.0914995893836021	-0.0488123670220375	-0.0578825175762177	0.0141044650226831	-0.0397410541772842	0.0808937251567841	0.0401684306561947	0.0312698669731617	0.056843463331461	-0.0356941819190979	0.0332030169665813	-0.00726852100342512	-0.0266862045973539	-0.0290363468229771	-0.0642395690083504	0.0418349951505661	-0.0636335164308548	-0.0699805989861488	0.0214591920375824	0.00801310129463673	-0.0487011894583702	0.00753759732469916	-0.0656337887048721	0.0176007244735956	-0.00227929372340441	0.0634619146585464	0.0722192153334618	-0.0887815281748772	-0.0342023633420467	0.0047733117826283	-0.0100218001753092	-0.0154443271458149	0.0427699834108353	-0.0286712180823088	-0.0797622501850128	-0.0166696365922689	0.0531075410544872	0.0935980752110481	-0.0619382858276367	-0.0233339313417673	0.0264702886343002	0.0919202268123627	-0.0101303346455097	0.0418319664895535	0.0402203686535358	0.064222939312458	0.0767826586961746	0.00225513335317373	0.00685886619612575	0.0285709351301193	-0.0102884089574218	-0.0355403535068035	0.0637867674231529	0.0114422757178545	-0.0600304789841175	-0.0376020036637783	0.0119734955951571	0.0179078858345747	0.0287054106593132	-0.00127888517454267	-0.0492298826575279	0.0664832592010498	-0.0230629947036505	-0.0344639047980309	0.0216035433113575	-0.0020563832949847	0.0134661635383964	-0.0444331504404545	-0.000895483884960413	-0.00108413095586002	-0.0483564510941505	0.0307502634823322	-0.000904272077605128	-0.0133680831640959	-0.0440035872161388	-0.0200041979551315	-0.0439190939068794	-0.0176721587777138	-0.0148586044088006	-0.0130917970091105	0.00021276596817188	-0.04875772818923	-1.77790607267525e-05	0.0220825355499983	0.0155411642044783	-0.0281608123332262	0.0244175754487514	-0.0383856482803822	-0.071794718503952	-0.0123902522027493	0.0237472411245108	0.0469362735748291	0.0217872858047485	0.0582956932485104	0.0434026271104813	-0.0612415224313736	0.0408776253461838	0.0372340232133865	-0.0201399773359299	0.0277394484728575	-0.00207398063503206	-0.00964806601405144	0.020350843667984	0.0323019251227379	0.0323272310197353	-0.00452366191893816	-0.012758756056428	-0.00127087498549372	-0.0713439881801605	0.0142814954742789	-0.0470463037490845	-0.0140670649707317	-0.00142886012326926	-0.0122263291850686	0.0471561178565025	0.0157347600907087	0.0119089158251882	-0.0146799758076668	0.0332239493727684	-0.0343320183455944	0.0480417050421238	-0.0400164201855659	0.0459382571280003	0.0158634223043919	0.0218744166195393	0.00837416760623455	-0.0877388790249825	-0.0453031398355961	-0.0144509505480528
InferredCov5	0.0302180647850037	-0.00150561321061105	-0.0213499274104834	0.0526667460799217	0.00905256252735853	-0.00193978263996542	0.0122969346120954	0.0100974505767226	-0.0218542963266373	-0.0537711121141911	-0.0110087059438229	0.0157678071409464	0.0226602237671614	0.0185633879154921	-0.00499531254172325	-0.0801826566457748	-0.0200019143521786	0.0138774001970887	0.0135868042707443	0.0428451783955097	0.000496320251841098	-0.0814063921570778	-0.0103679317981005	0.0100328298285604	-0.0636750757694244	0.0367899462580681	0.0205748658627272	0.0440549552440643	0.0459665022790432	0.0196296218782663	0.0135620683431625	0.0104085737839341	-0.0572267733514309	0.00432144943624735	0.00579733168706298	0.067121759057045	-0.0166194662451744	-0.0134406909346581	-0.0143680758774281	-0.0932972282171249	0.0281005818396807	-0.021737789735198	-0.0216788500547409	-0.0529218129813671	-0.000937434728257358	-0.0499485395848751	-0.00413432344794273	0.0350124165415764	-0.0196728520095348	-0.0180570222437382	-0.070784255862236	-0.0756677687168121	0.00557744456455112	0.00249813147820532	-0.000758482899982482	-0.0324743650853634	-0.00955989211797714	0.00734046287834644	0.0401677414774895	-0.0399727746844292	-0.00728976167738438	-0.0460569933056831	-0.0849721282720566	-0.0181415900588036	0.0181367564946413	-0.0951202511787415	-0.0150371976196766	-0.042641893029213	-0.0142699917778373	0.0217560362070799	0.0218922402709723	0.0150231551378965	0.0746772885322571	-0.0414863713085651	-0.0718388482928276	0.0222813785076141	-0.0181836299598217	0.0133359022438526	0.0282914191484451	0.00294616515748203	-0.0279740076512098	0.0165751669555902	0.0499217510223389	0.0928558707237244	-0.042150653898716	-0.0132827889174223	-0.0390471816062927	-0.079454280436039	0.00700521841645241	0.0222170688211918	0.0605719648301601	0.0312504656612873	0.0482529886066914	0.0425689928233624	-0.141886055469513	0.00538754556328058	-0.0192679949104786	0.0187283530831337	0.054690033197403	-0.019238643348217	-0.0229606758803129	-0.0345647148787975	0.0410947129130363	0.0316661410033703	0.0120760668069124	-0.00545548461377621	-0.105105198919773	0.0148077309131622	0.0502018928527832	0.0180889591574669	-0.0402596108615398	0.0532916523516178	-0.0513214282691479	-0.0193913709372282	-0.060332152992487	-0.100670322775841	-0.0558370761573315	0.0749235972762108	-0.028412751853466	-0.0158967562019825	-0.0440355278551579	0.0220494735985994	-0.050237625837326	0.108481556177139	0.0168496817350388	0.0456490218639374	-0.0737834945321083	0.0431876294314861	-0.0390770770609379	-0.00783424358814955	0.0111149270087481	0.0113518675789237	0.0209222137928009	-0.153853565454483	-0.00952608045190573	-0.0712737590074539	0.0487304627895355	-0.0420443043112755	-0.0780942067503929	-0.0121406009420753	-0.000542579276952893	-0.0387097559869289	0.0178840458393097	0.0415111295878887	-0.00959279574453831	0.0616490878164768	-0.0974938049912453	0.0681848004460335	-0.0575482957065105	0.0188679676502943	-0.0253571420907974	0.0346134975552559	-0.0390434823930264	-0.0125324903056026	0.0772949680685997	0.0238572284579277	-0.00192333967424929	0.00225041480734944	-0.0255073066800833	-0.0287024397403002	0.00962358247488737	0.0545695461332798	-0.0384334921836853	0.0323416404426098	-0.0161954779177904	0.013508508913219	-0.0216684136539698	0.104128494858742	-0.0238992311060429	-0.03215267136693	-0.0319191142916679	-0.0227965470403433	-0.0105050979182124	-0.0414319261908531	0.0282566547393799	0.0685264244675636	0.0545490235090256	0.0412490032613277	0.0180147122591734	-0.00366654666140676	0.053497388958931	0.0734522119164467	0.0386706590652466	0.0153251569718122	0.0401241295039654	0.0635520294308662	-0.0446576476097107	0.0851053521037102	0.0287880934774876	0.0254315715283155	-0.00133562996052206	0.0520327389240265	-0.0255126021802425	0.0100824413821101	-0.0597074031829834	0.0243707466870546	-0.00812116824090481	-0.0670288950204849	-0.0142348622903228	0.0152536258101463	0.00981586053967476	0.0520067326724529	0.0708454176783562	0.055072657763958	0.0376058556139469	-0.0386894233524799	-0.0106337694451213	0.0361539125442505	-0.0445561371743679	-0.0105300042778254	-0.0056217135861516	0.0313105843961239	0.066440612077713	-0.0382862873375416	0.00281486171297729	-0.0615585669875145	0.0380672179162502	0.0148955713957548	-0.098326213657856	0.0453127734363079	0.0914246216416359	0.0786408856511116	0.02117152325809	-0.0798994824290276	-0.0201849956065416	0.00119193526916206	-0.0785172656178474	-0.0317881070077419	0.0239315237849951	0.0227558799088001	0.0903582274913788	-0.0758005008101463	0.0305094253271818	0.0112361656501889	-0.0333446487784386	0.024455863982439	0.0344453603029251	0.00940973218530416	0.109953716397285	0.0597008615732193	0.115323275327682	0.0538367554545403	-0.0202735103666782	0.0218843277543783	0.0120213031768799	-0.0185471456497908	0.0403467230498791	-0.034945547580719	0.0136811137199402	0.0733758807182312	0.0277755092829466	0.0447515994310379	0.0309059992432594	-0.0165061913430691	-0.00219281949102879	0.047175794839859	-0.0125867538154125	0.0112885553389788	-0.0178942661732435	0.0469808019697666	-0.00182384927757084	0.0111330607905984	-0.0163107570260763	-0.0249901916831732	-0.0522473156452179	-0.0384740345180035	-0.0325168631970882	0.0152323041111231	-0.0489823520183563	-0.00461707776412368	0.0664327517151833	0.00726209208369255	0.0331205241382122	0.0446311086416245	0.0190060194581747	0.0375253856182098	-0.0438134223222733	0.0124006317928433	0.0162120461463928	-0.0147271519526839	-0.00095860130386427	0.0594030246138573	0.0116784162819386	-0.0236197896301746	-0.0772392526268959	-0.0228088200092316	0.0302621871232986	0.0311279017478228	0.00397324189543724	0.0652126520872116	0.0245709680020809	-0.0459217950701714	-0.0069865956902504	-0.0281944088637829	-0.000469393329694867	-0.000280780455796048	-0.00347306579351425	0.0709551349282265	0.0193988718092442	0.0531981289386749	0.0599747113883495	0.00844649039208889	0.0605270452797413	0.0932292714715004	0.0170909184962511	-0.0141206886619329	0.00302756950259209	0.0468879528343678	-0.0819184556603432	0.0501039698719978	-0.0674553886055946	0.0814402922987938	-0.0254005808383226	0.0344513021409512	-0.00391433713957667	-0.0150907495990396	0.00563168711960316	0.0355190299451351	-0.0346737094223499	-0.0339015312492847	-0.0534477606415749	-0.0313868597149849	-0.0469745770096779	0.0370265655219555	-0.0588599555194378	0.00449016969650984	0.00606741430237889	-0.000628548383247107	-0.0348585918545723	0.0105639593675733	-0.00736743025481701	0.0143267558887601	0.00170312344562262	-0.0268741194158792	-0.0212268605828285	-0.0800718441605568	-0.00741827208548784	-0.0347661226987839	-0.035070825368166	0.0268709119409323	-0.0510867685079575	-0.0218593515455723	0.0033332766033709	0.0384225510060787	-0.0867461860179901	-0.0344407148659229	0.0798306986689568	-0.00642882520332932	0.0651597902178764	-0.00861506815999746	0.0281107928603888	0.0830230638384819	0.00472447788342834	0.00665820110589266	-0.0391232296824455	0.0427826158702374	-0.117999710142612	-0.0744340494275093	-0.0155230788514018	0.00749484868720174	0.0252960063517094	0.0168022308498621	0.0269267242401838	-0.0207957830280066	-0.040528193116188	-0.122016608715057	0.00824892334640026	0.037632342427969	-0.0381394289433956	-0.115206889808178	-0.00323431054130197	-0.0272017512470484
InferredCov6	0.0287770722061396	0.0151693448424339	-0.0203823242336512	0.0298697482794523	-0.0199971497058868	0.01797054708004	-0.0105536738410592	0.0337738282978535	0.0185487549751997	0.0316445827484131	-0.00828361976891756	0.0131863951683044	0.0205669831484556	-0.0801134705543518	-0.0046707228757441	0.14020399749279	-0.0437031127512455	-0.00294843781739473	-0.0305289831012487	-0.00666831573471427	0.0113454749807715	-0.0406650826334953	0.0234579350799322	0.0168231353163719	0.0277566928416491	-0.0494350679218769	-0.0394733622670174	0.0115484269335866	-0.000191891100257635	-0.0116127571091056	-0.0285427924245596	-0.0239784140139818	-0.030628964304924	-0.0282661318778992	-0.0511515028774738	0.044954139739275	-0.0173606649041176	-0.00764664495363832	0.0233308337628841	-0.103811353445053	-0.0035332206171006	-0.0228313431143761	0.0332884900271893	0.0060372706502676	-0.00358497677370906	-0.0423342846333981	0.134343951940536	-0.00861029606312513	-0.0172052998095751	0.0290314983576536	0.123754031956196	-0.00486010778695345	0.0113172419369221	-0.0245542507618666	0.0501635298132896	0.0571462661027908	0.0163014121353626	0.0200489647686481	-0.0318260788917542	-0.0161786321550608	0.0687523782253265	0.0175390262156725	-0.0486135818064213	-0.0448794215917587	0.0129865305498242	-0.0457985363900661	-0.0593297481536865	-0.0414900183677673	-0.00978473946452141	0.0458275265991688	0.0298213809728622	0.0245963204652071	-0.0265253763645887	-0.0367016717791557	0.0684815794229507	0.0178555324673653	0.0655702874064445	-0.0611542426049709	-0.0888919904828072	0.0503109507262707	0.0172048211097717	-0.0346333123743534	-0.0283497031778097	0.0161278937011957	0.0225279591977596	-0.0409360602498055	-0.0477273315191269	0.178722143173218	0.0354891307651997	0.0325668193399906	-0.00532216671854258	-0.0385476686060429	-0.095893532037735	-0.00408157287165523	0.0756941810250282	-0.0182932838797569	-0.0446476005017757	0.0420674756169319	-0.0323056280612946	-0.0312330070883036	-0.0173465367406607	-0.0259141623973846	0.000106355015304871	0.0243628527969122	0.0326745212078094	0.00986659247428179	0.0196330342441797	-0.0347055941820145	0.0619221180677414	-0.00867425370961428	0.00546286441385746	-0.058242529630661	-0.0156228765845299	0.031880933791399	-0.0668860673904419	0.00471567921340466	-0.0480639860033989	-0.00322667974978685	-0.0234481822699308	-0.03236248716712	-0.0331138744950294	0.0256252214312553	0.0480240285396576	-0.0679338797926903	-0.00981331150978804	-0.0373151935636997	-0.0239620842039585	-0.0601751655340195	-0.0438859388232231	0.0323318094015121	0.0292434841394424	0.0115578332915902	-0.0532855354249477	-0.123703218996525	0.00461949734017253	-0.00286409934051335	-0.0223455727100372	-0.0240511558949947	-0.0349594429135323	-0.0455244146287441	0.0206347499042749	0.0450479835271835	0.00438252137973905	-0.0682429596781731	-0.0186143107712269	0.00654704309999943	0.0573528558015823	-0.0155005352571607	-0.0333338677883148	-0.00890120770782232	-0.0536661259829998	0.144306838512421	-0.00990644283592701	-0.0305943209677935	0.0918965563178062	0.00929423980414867	0.0305628757923841	-0.0179313682019711	-0.0453144088387489	-0.0941526219248772	0.0639218538999557	-0.00560172460973263	0.103590466082096	0.0183928553014994	0.0307058934122324	-0.032634012401104	0.0279938858002424	-0.036026906222105	0.0847596600651741	-0.0237087905406952	0.0186310801655054	-0.0442928150296211	0.00135936809238046	-0.0443229340016842	0.00098046544007957	-0.0491635799407959	0.030370207503438	0.0329952649772167	0.00353830470703542	0.0176166221499443	-0.013119800016284	-0.0181748121976852	0.000146214268170297	0.0118716824799776	-0.016918933019042	0.0063572907820344	-0.0200154948979616	-0.0594046041369438	0.0728205218911171	0.0267272889614105	0.0236324947327375	-0.066308856010437	-0.00637384271249175	-0.0449885651469231	-0.0229434855282307	0.02421660348773	-0.00357187469489872	-0.0493933483958244	-0.0180203337222338	-0.0404340587556362	-0.0150855267420411	0.036178532987833	0.0395580939948559	-0.0705124735832214	-0.054199930280447	-0.0209831781685352	-0.0342565849423409	0.0106412386521697	-0.0584441348910332	-0.0421751998364925	-0.00510085001587868	0.0436427667737007	0.0297290850430727	-0.0595735050737858	0.0128991669043899	0.0691443681716919	0.00294246547855437	0.025173706933856	-0.0229078978300095	-0.00140748813282698	0.0112838605418801	0.0305246971547604	0.00540297385305166	0.0410845316946507	-0.0314381904900074	-0.0161269959062338	-0.0156680624932051	0.0227555111050606	-0.00782201252877712	-0.0326930098235607	0.00864358805119991	-0.0152921304106712	-0.037507988512516	0.0272723622620106	0.043110579252243	0.0226836986839771	0.00489555113017559	-0.00381102343089879	-0.000903260777704418	0.0541637577116489	0.0416574738919735	0.0156684704124928	0.0202662087976933	0.00562493223696947	0.00111929851118475	0.0139370430260897	0.0114070773124695	0.0122232949361205	-0.0196244101971388	0.000633109360933304	-0.0134187256917357	0.0619188956916332	-0.0154854170978069	-0.0517669171094894	0.0150601491332054	0.00667172111570835	0.0412021726369858	-0.0330964177846909	0.014936133287847	-0.0424728244543076	-0.0301554203033447	0.00115423649549484	-0.00295812683179975	-0.0340040028095245	0.0112895574420691	-0.0186325311660767	-0.0188025217503309	0.0164437815546989	-0.0043980167247355	0.0216752961277962	-0.0220368392765522	-0.0592379197478294	-0.06064198538661	-0.0162763968110085	0.0414815098047256	0.00986523739993572	-0.0857113599777222	-0.0184170864522457	-0.00188048859126866	0.0416148081421852	0.0583174824714661	0.00635490473359823	0.0330851562321186	-0.0114052332937717	0.064033143222332	0.00179953768383712	-0.0226576458662748	0.017767246812582	-0.059543564915657	0.0295347552746534	0.00719731627032161	-0.0389490388333797	-0.0471866987645626	0.0662722364068031	-0.00359096843749285	0.0201801247894764	0.00899801962077618	0.0227225460112095	0.0107438871636987	-0.0238251443952322	0.10450417548418	0.0341222211718559	-0.00912126805633307	-0.0378011800348759	0.0351441912353039	0.0264784023165703	0.00462416652590036	0.0806526318192482	0.0525380335748196	0.0114421499893069	0.0756705105304718	0.0132899358868599	0.00505418842658401	0.00280433963052928	0.0345349349081516	0.0366298705339432	-0.0262859780341387	-0.0213948916643858	0.00360535667277873	0.0207494050264359	0.0610927678644657	0.0287329517304897	-0.00679107382893562	-0.115206077694893	0.000662302481941879	0.0429002903401852	0.0424443632364273	0.0375502370297909	-0.0205454956740141	0.000254444923484698	-0.0399376563727856	-0.0366727411746979	0.0117614772170782	0.0239214114844799	-0.00554812559857965	-0.0215951129794121	0.052021898329258	0.0912811681628227	0.0786512717604637	0.0352741479873657	0.0316011793911457	-0.000915681361220777	-0.0457610264420509	-0.0288203712552786	-0.0305708609521389	0.00521584367379546	-0.0387363322079182	0.0381446294486523	0.0439936779439449	0.0254054460674524	-0.0434431023895741	0.0314502157270908	0.0429068692028522	-0.029067400842905	-0.00935068912804127	-0.0475125685334206	-0.0448508188128471	0.0190243571996689	-0.0352774076163769	-0.0116784190759063	-0.0596857406198978	0.00889682490378618	-0.0311095099896193	0.0101849855855107	-0.0149175068363547	-0.0699445307254791	0.0393752157688141	0.0161581747233868	-0.0036316888872534	-0.0417164899408817	0.0751766934990883	-0.0248763039708138
InferredCov7	-0.00243119359947741	0.021414028480649	-0.0179079342633486	-0.0721841230988503	-0.0244266726076603	-0.0348531641066074	-0.0317367352545261	-0.0136148044839501	-0.0263118967413902	-0.0453804433345795	0.00526389479637146	0.0107281617820263	-0.00303706247359514	0.0162386279553175	0.023559432476759	-0.0257547535002232	-0.0188763868063688	0.0390331409871578	0.0517143607139587	0.0219491068273783	-0.0861042812466621	-0.0162397194653749	-0.0363125689327717	0.000340526748914272	-0.0367996506392956	-0.0463885813951492	-0.0702758207917213	-0.0235211569815874	0.039314266294241	-0.012760347686708	-0.0262281950563192	-0.00348249892704189	-0.036892831325531	0.0189452264457941	-0.0173840671777725	0.029749508947134	0.00447644293308258	-0.0654679536819458	0.0295122917741537	-0.02762296423316	-0.0275955572724342	0.0160950981080532	0.00984735041856766	-0.0161053780466318	-0.0324365794658661	0.0472902618348598	0.0285774935036898	-0.0134971784427762	0.036857470870018	-0.0388328954577446	0.0118072172626853	0.0263238996267319	0.0130786830559373	-0.0522711090743542	-0.00167097500525415	0.0142442444339395	0.00733205210417509	-0.0472361296415329	0.0200165659189224	0.0666801929473877	0.016768503934145	-0.000802106398623437	0.151441618800163	0.0118120452389121	-0.0300791282206774	0.0272517409175634	0.0243721306324005	-0.0305156782269478	-0.0213147532194853	0.0104876784607768	0.0112730721011758	-0.0109474845230579	0.039917029440403	0.0143723478540778	0.0326046422123909	-0.0642520263791084	0.0222492162138224	0.0638368278741837	-0.028347035869956	0.037633191794157	-0.0223504286259413	-0.000547428557183594	0.0272478889673948	-0.0679737478494644	0.0238416064530611	0.0372888557612896	0.0256355740129948	-0.0660854801535606	-0.0286664422601461	0.00426287204027176	-0.0409646704792976	0.0325870104134083	0.0343092754483223	-0.0146747240796685	0.0185625553131104	-0.0555229410529137	0.0184607021510601	0.00418407935649157	-0.00549676176160574	-0.000840462394990027	0.0111718503758311	-0.0100727500393987	-0.051247701048851	-0.00443416321650147	-0.0237314719706774	-0.0686198621988297	0.0306793283671141	0.0395792275667191	-0.0651539191603661	-0.0381749160587788	0.0311047658324242	-0.062085784971714	0.0264574587345123	-0.0598441101610661	-0.00977605767548084	-0.0564474612474442	-0.0216608680784702	0.017267968505621	-0.00699318014085293	-0.055025476962328	-0.0251749139279127	0.0457041300833225	0.0333143137395382	-0.0765807181596756	-0.0068028992973268	0.00802352093160152	-0.0131634343415499	0.037306871265173	0.0713564455509186	0.083755686879158	0.0340233594179153	-0.00166461989283562	0.0593108832836151	-0.0493669472634792	-0.0397853516042233	-0.00658252788707614	0.0365344732999802	0.021389139816165	0.0270750727504492	0.070626512169838	-0.0406328402459621	0.0657959505915642	-0.0540119856595993	0.0115952352061868	0.0272344667464495	-0.0229452382773161	0.0382899381220341	0.0861231312155724	0.0557487085461617	-0.0495732650160789	0.0176155399531126	-0.0270435009151697	0.0408730171620846	-0.0100320093333721	-0.0330886505544186	0.0105746844783425	-0.0314341858029366	0.0750108733773232	0.0382254272699356	0.0227122195065022	0.0424531102180481	0.0586756691336632	0.0283027775585651	0.0485474690794945	-0.00323474640026689	0.0186565686017275	0.0452253222465515	-0.0292558502405882	0.0854708105325699	-0.00313562108203769	0.0810108035802841	0.0983212068676949	-0.0022559582721442	0.00878618564456701	0.0569665096700191	0.0252214055508375	0.066588506102562	0.000598296290263534	-0.0585885867476463	0.0584921836853027	-0.0295473728328943	-0.053337287157774	0.0188897382467985	-0.0226891599595547	0.00470381509512663	-0.0766385942697525	-0.0103118373081088	0.0018201390048489	-0.0234552919864655	-0.0513302497565746	0.0228834096342325	-0.0154046565294266	-0.012868270277977	0.0337594784796238	-0.0555876195430756	-0.0788221135735512	-0.0546397790312767	-0.110593646764755	0.0075488886795938	0.0406717211008072	0.0539288967847824	0.0463368892669678	0.0480671636760235	0.0688512250781059	-0.0798576772212982	0.0612279437482357	0.0591665171086788	0.00920731574296951	0.00744429510086775	0.0457895211875439	-0.00702783139422536	-0.0281290020793676	0.0678658336400986	-0.0504398979246616	-0.0273990388959646	-0.0372301861643791	-0.0223150625824928	0.0211843717843294	-0.0929059535264969	0.00560713326558471	0.0308904983103275	-0.0161683410406113	0.0156890656799078	-0.0406775958836079	0.00684165582060814	0.0783764198422432	-0.0603600703179836	-0.0344617962837219	-0.00355231342837214	-0.038306150585413	0.0322724543511868	-0.0421243868768215	0.051931694149971	0.0257117561995983	0.0433669537305832	0.0467982366681099	0.00214151781983674	-0.0905550792813301	0.0300881024450064	0.0450622662901878	-0.039299514144659	0.0545939803123474	0.0342745818197727	-0.0353733710944653	-0.042100802063942	-0.0378518626093864	-0.0207382440567017	0.0545834936201572	-7.35633511794731e-05	-0.0317359156906605	-0.0207754466682673	-0.0626632422208786	0.0727414414286613	0.0395989753305912	0.0106193022802472	-0.0370077528059483	-0.0059651043266058	-0.0199093390256166	-0.0177677553147078	-0.0499361865222454	-0.0223654489964247	-0.0686560198664665	-0.0051747034303844	0.0223547611385584	-0.00683630723506212	-0.0458192303776741	0.0336016193032265	-0.0141999246552587	0.0124744046479464	-0.0268976762890816	0.0467593744397163	0.0274993982166052	0.0476621016860008	0.0127999223768711	0.0469210706651211	0.0189062301069498	0.0407999865710735	0.0130174392834306	0.00344761810265481	-0.0482577122747898	-0.0299982111901045	-0.0121137043461204	0.0482913739979267	0.0445859059691429	-0.0181049052625895	-0.151791706681252	-0.0506267510354519	-0.0699397400021553	-0.0478359796106815	-0.0949489176273346	-0.00672685168683529	-0.0027214721776545	-0.0290515869855881	0.046523105353117	0.0720118507742882	-0.00990778673440218	0.00665294472128153	-0.0138722183182836	0.0347452312707901	0.00394566962495446	0.0423537828028202	0.0106024350970984	0.0285730082541704	0.00724177854135633	-0.0676431506872177	0.0436299331486225	-0.044372696429491	0.0905903652310371	0.0648643001914024	0.00828143768012524	0.0734928697347641	0.00627337349578738	-0.00111540942452848	-0.000590276496950537	0.0255216639488935	0.0448004938662052	0.024312237277627	-0.0106826918199658	0.0203816648572683	0.0186952836811543	0.0303398165851831	0.0128132188692689	-0.00867845583707094	-0.00928870495408773	-0.0271885152906179	-0.0633744746446609	-0.0219434499740601	0.027525270357728	0.0154455937445164	0.0137801486998796	-0.0749843567609787	-0.0188954249024391	-0.0288118626922369	0.00525410054251552	-0.0425037033855915	-0.0200798511505127	-0.0286573860794306	0.00302212964743376	-0.0104681421071291	0.00643309252336621	-0.00550316879525781	-0.00888318940997124	-0.000159755363711156	-0.000316181685775518	0.000690932793077081	0.0417113080620766	0.0115010198205709	0.0254633221775293	0.0165962912142277	0.0355571210384369	0.0354377403855324	-0.0286798868328333	-0.00409661699086428	0.0309169236570597	0.0256751347333193	0.00378374569118023	-0.0295221675187349	-0.0349500216543674	-0.061448946595192	-0.0488281510770321	0.016728300601244	0.00564184784889221	-0.026903273537755	0.0247093625366688	-0.0679636597633362	-0.0452998131513596	0.0420534722507	-0.016541326418519	-0.0183898024260998	-0.0196588840335608	-0.0219207070767879	0.0391514487564564
InferredCov8	-0.104761108756065	0.00489366566762328	0.00696691311895847	0.0138225238770247	0.0347576513886452	0.0415864139795303	0.00847047846764326	-0.0376711674034595	-0.0644985735416412	0.013317477889359	0.0683044418692589	-0.065579280257225	-0.0122761810198426	0.0110884932801127	0.00599687406793237	0.116086661815643	0.00715387100353837	-0.0894755348563194	0.0132855363190174	0.0123799219727516	0.0125838136300445	0.0590001791715622	-0.035793848335743	-0.0193093400448561	0.0101547054946423	-0.0103304851800203	0.0150894168764353	0.0893062427639961	-0.043697863817215	0.0196532756090164	0.0192899331450462	-0.0186874475330114	-0.0278844591230154	0.0280098058283329	-0.0291167236864567	0.0012363470159471	-0.0220357682555914	-0.00337844132445753	0.00851618219166994	-0.00701948255300522	-0.00360196945257485	0.011187806725502	0.0400593914091587	-0.0432230122387409	0.0251692961901426	-0.0300636235624552	-0.0458066537976265	0.0276271756738424	0.00969340093433857	-0.0143586685881019	0.0248926170170307	-0.0509369894862175	-0.0368275307118893	-0.0222066175192595	0.00603502662852407	0.0101547203958035	0.0199743118137121	-0.0552313961088657	-0.000390850706025958	-0.0442583076655865	0.0468519702553749	-0.0136220688000321	-0.00445648655295372	-0.00798593461513519	-0.120002150535583	-0.0355147011578083	0.0424623675644398	-0.0491912327706814	0.037142489105463	0.0205012150108814	0.0016982041997835	-0.0737433806061745	0.00438559893518686	0.00524306762963533	-0.0470065549015999	-0.0144388191401958	0.0467652678489685	0.0236659161746502	0.0554117634892464	0.0287656951695681	-0.042158305644989	0.0648093298077583	-0.0369038842618465	-0.0750411003828049	0.0363847725093365	0.0124671179801226	0.023449944332242	0.0656333863735199	0.046294879168272	0.000773685867898166	0.0340427793562412	-0.00475509651005268	0.0588950552046299	0.00833987910300493	0.0644526034593582	0.00554559845477343	0.00913759414106607	-0.0303664598613977	0.0646905452013016	0.0124549912288785	0.0148363392800093	-0.0357920527458191	-0.0720116272568703	0.00731787644326687	0.00029995190561749	-0.0378145985305309	-0.00973042380064726	0.0350241400301456	0.00197295332327485	-0.0227198526263237	0.0237120110541582	-0.0511439926922321	-0.0482633784413338	0.0392502695322037	-0.00840041041374207	0.0434878021478653	0.0324112176895142	0.00926170777529478	-0.0232854727655649	-0.0252854228019714	-0.0126769598573446	-0.0129413204267621	0.0260584801435471	-0.0119960550218821	-0.0665853917598724	0.0210712999105453	-0.019650761038065	-0.00617832085117698	-0.042202815413475	-0.0720935091376305	0.0442773811519146	0.0212937667965889	-0.0228341370820999	-0.0952416509389877	-0.0965225920081139	-0.00418166536837816	0.0506294444203377	-0.0642037913203239	-0.0382619127631187	0.000897066318430007	-0.0719418153166771	0.0260811056941748	-0.0263164844363928	0.0229670014232397	-0.0101881166920066	-0.00531360181048512	0.0184213165193796	-0.0839641764760017	-0.0575706847012043	0.0407481491565704	0.0116045055910945	0.0171053018420935	-0.0464843101799488	-0.0069064381532371	-0.141623362898827	-0.0158887431025505	-0.0747863575816154	-0.0382069014012814	0.0101506523787975	0.0149675542488694	0.0131768360733986	0.033773697912693	0.0767088383436203	0.0538157038390636	-0.0706826448440552	0.0298492647707462	0.0136654460802674	-0.0468867458403111	-0.0343318805098534	0.0375084429979324	-0.0148582924157381	0.00098709762096405	-0.0163244381546974	-0.01305550057441	0.0195152293890715	0.0510404482483864	-0.0486220605671406	-0.0743537992238998	0.00948610808700323	-0.0446287170052528	0.00311756995506585	0.0524931363761425	0.0296320281922817	0.0150322420522571	0.0506942346692085	0.022628540173173	0.00565781025215983	-0.0305436179041862	0.0185510832816362	-0.0351586639881134	0.0394901633262634	0.00297978357411921	0.0116315893828869	0.0526860356330872	0.0367042310535908	0.0247153732925653	-0.0417358800768852	0.045805312693119	-0.00547842681407928	0.019376004114747	0.0176387317478657	0.0254961401224136	0.0289742443710566	0.058144249022007	-0.0492104813456535	0.0153265856206417	-0.0194007884711027	-0.00274172215722501	0.0230833552777767	0.00969774276018143	0.00698263105005026	-0.0497619323432446	-0.0273284837603569	0.0071948729455471	0.00923175737261772	0.0937221199274063	0.0347586534917355	0.037575975060463	-0.0337482020258904	0.0648600831627846	0.00934388395398855	-0.00828886870294809	0.0577393174171448	0.00133177032694221	0.0352024659514427	0.0271376390010118	0.0721927806735039	-0.0119416462257504	0.0308390017598867	0.0150636900216341	-0.145528554916382	-0.0214016865938902	0.0417525544762611	-0.0275192279368639	-0.0237098373472691	-0.0796020179986954	0.0265373140573502	-0.0122337434440851	-0.00435604387894273	-0.105371125042439	-0.0771278217434883	0.00294478959403932	-0.0332977622747421	-0.0306901596486568	0.025015152990818	-0.000690372369717807	0.0281842052936554	0.0243170671164989	0.0288449097424746	0.032629631459713	-0.0145920049399137	0.047304917126894	-0.0440375581383705	0.024629395455122	0.0161307342350483	0.0475855953991413	-0.0595519840717316	0.0462504625320435	0.0767716765403748	-0.0354689247906208	0.046632431447506	0.0415079183876514	0.00551017047837377	-0.0322217680513859	0.0278759431093931	0.0393378399312496	0.00433425744995475	0.0164591073989868	0.0142930084839463	-0.091611459851265	0.0495221763849258	-0.0154931070283055	0.0308894403278828	-0.0618735961616039	-0.0181914605200291	-0.0939890593290329	-0.042689137160778	-0.0065970066934824	0.0287196058779955	0.065338097512722	-0.0361105687916279	0.00281072221696377	0.0240089371800423	0.0290791112929583	0.0155351664870977	-0.0941690504550934	0.0453676953911781	0.0327748917043209	-0.00692123221233487	0.0270345993340015	0.027066171169281	-0.0332196243107319	0.0975513756275177	0.0139414696022868	0.0163773391395807	-0.0242964383214712	-0.00984664727002382	-0.0553546883165836	0.019043805077672	0.0827213674783707	0.0689620599150658	-0.00777689134702086	0.0410476513206959	0.0756662413477898	0.03108792565763	0.0240560434758663	0.0036909501068294	-0.0392363965511322	0.0324739292263985	0.0301747526973486	0.00696705421432853	-0.0311039462685585	0.000635401287581772	0.0349534191191196	-0.0900088623166084	0.011986643075943	-0.0232164915651083	-0.0319002717733383	0.0279943887144327	0.0435911379754543	0.00507594272494316	-0.00127889320719987	0.0211771968752146	0.00904533546417952	-0.0500012636184692	-0.0614826530218124	0.00966049358248711	-0.0427173003554344	-0.00289595150388777	0.0397903770208359	0.0159997809678316	0.0264868400990963	-0.00225730263628066	0.0141871506348252	0.000840968685224652	-0.0263426285237074	-0.0994632244110107	0.0161160230636597	0.0199010781943798	0.00394966453313828	-0.0121528068557382	-0.0402888916432858	-0.0027710348367691	-0.0163019131869078	-0.00136588502209634	-0.00944687332957983	0.0165631361305714	-0.0520398244261742	0.0548930801451206	0.00502873444929719	0.0242877528071404	-0.00128451152704656	0.013495740480721	-0.023349491879344	-0.0278358273208141	0.0688491836190224	-0.0635264813899994	0.00386612094007432	-0.00467466143891215	-0.0185900833457708	-0.00147160119377077	0.00267463363707066	0.0185446497052908	-0.0476419739425182	0.0793369933962822	-0.0328456722199917	0.0614936538040638	0.015056605450809	-0.00701948022469878	-0.0174237117171288	0.0264695435762405	-0.021026786416769
InferredCov9	0.075694166123867	-0.0316120944917202	-0.00881849601864815	0.0141393495723605	-0.0542998313903809	-0.00963545218110085	0.0215593930333853	0.0384060963988304	-0.0439045801758766	0.121791988611221	-0.0289644952863455	-0.00258196610957384	-0.0124227050691843	0.00895037967711687	-0.00142266810871661	0.0978030040860176	0.00567231373861432	-0.0165032204240561	0.00678757205605507	-0.040001917630434	-0.0355204045772552	0.0288225524127483	-0.0320194289088249	-0.017060711979866	-0.132129043340683	-0.137163251638412	-0.0628121048212051	-0.0898884311318398	0.0262388605624437	-0.0310226064175367	0.0114927561953664	-0.00104463926982135	-0.0132750757038593	0.0323170721530914	-0.0924967676401138	0.0563809014856815	-0.0213455073535442	0.00792709086090326	-0.0280655324459076	0.0609927140176296	0.056832380592823	0.00969808455556631	-0.0173271186649799	-0.0396606251597404	-0.0167999286204576	-0.0039273202419281	0.000793884566519409	0.0249345153570175	0.041395727545023	0.0020727498922497	-0.0219076182693243	-0.0762833282351494	0.114401772618294	-0.0509508512914181	-0.0342664383351803	-0.00370361609384418	0.0236642863601446	-0.0209471695125103	0.0725243017077446	-0.0323307327926159	0.0169359017163515	-0.0780276358127594	0.0231994409114122	-0.0346678197383881	0.0459671914577484	0.0301236640661955	0.00508522428572178	-0.000668938911985606	-0.016887990757823	-0.000477362016681582	-0.0517290644347668	-0.0128169506788254	-0.00586315803229809	0.0184068195521832	-0.0244433432817459	0.0491844490170479	0.00934068206697702	0.0472721941769123	-0.0188139118254185	0.000599301070906222	-0.0553619414567947	-0.0168532319366932	0.0689373314380646	0.0743377059698105	0.0435649305582047	0.00711499294266105	-0.0380041673779488	0.095798172056675	-0.0245295614004135	0.0359659679234028	-0.0586609952151775	0.030994014814496	-0.0172128062695265	0.0466716177761555	-0.0217523761093616	0.0393739454448223	-0.0158886853605509	-0.032566525042057	0.012189794331789	-0.0370375216007233	-0.00895104836672544	-0.0382562913000584	0.0460374727845192	-0.00282197166234255	-0.0641276240348816	0.000813340302556753	-0.00549232261255383	0.0399416051805019	0.0647861212491989	-0.0367897152900696	-0.0416511557996273	0.0843307450413704	-0.0363754481077194	-0.0395185314118862	0.00221730419434607	0.0532191246747971	-0.0194087438285351	-0.0122809521853924	-0.0347174368798733	0.0069002672098577	0.129494816064835	-0.0561311542987823	0.0243429709225893	-0.0202050544321537	-0.0385721921920776	-0.0319571495056152	-0.018811397254467	-0.00621463218703866	-0.0169278308749199	0.0472021736204624	-0.0322674140334129	-0.00828666146844625	0.0380409248173237	0.12161897867918	-0.0551500357687473	0.0317690744996071	0.0388091206550598	-0.0198009144514799	-0.0774193108081818	0.0312416050583124	-0.0225689485669136	-0.0130521710962057	0.0169265884906054	0.0460170097649097	-0.0354656465351582	-0.0389718189835548	0.0235745720565319	0.0511639565229416	0.0340585559606552	0.0269172172993422	-0.00373202934861183	0.0394968837499619	-0.0288528949022293	-0.00866186898201704	0.0345958806574345	-0.0598876923322678	-0.0540838502347469	0.0349992848932743	0.0136467004194856	0.0401259772479534	0.0403287224471569	0.0263031385838985	0.0425941571593285	-0.0232041627168655	-0.0323620103299618	-0.0188341103494167	-0.0237116534262896	0.066514290869236	0.0448986925184727	-0.0369812026619911	-0.0140308225527406	-0.00304714916273952	-0.0724435672163963	0.0208034217357635	0.021610090509057	-0.0287820808589458	0.00816767197102308	0.0572167783975601	-0.0219998601824045	-0.023329233750701	0.0243574157357216	0.047058142721653	-0.0219667125493288	-0.0326728112995625	0.056047510355711	-0.0536942891776562	-0.0283312983810902	-0.129854798316956	-0.0425847209990025	-0.0258579440414906	0.0399818979203701	-0.0852603167295456	-0.0306985955685377	0.0417893081903458	0.0207022298127413	0.0133227724581957	0.0265319049358368	0.0152218537405133	0.0498279891908169	0.0461397469043732	-0.0247852616012096	-0.0733868330717087	0.0570825226604939	0.00443732645362616	0.009156234562397	0.0206954199820757	0.0220671258866787	0.0535953491926193	0.0623673163354397	-0.000570666568819433	-0.020513117313385	-0.0192986056208611	-0.0174179784953594	-0.0253990683704615	-0.0158504564315081	0.0726005136966705	-0.0258536953479052	-0.0309438612312078	0.0346768759191036	-0.0478725992143154	0.0240755919367075	0.0376859605312347	-0.0152660012245178	0.0409636199474335	-0.0360687710344791	0.00954101886600256	0.00812377873808146	-0.0805181190371513	-0.0174758024513721	0.00222597783431411	-0.00413756491616368	0.0686619281768799	0.0228013526648283	-0.0232545752078295	-0.0407236814498901	0.00639336835592985	-0.00488399202004075	-0.0216403398662806	0.0338635295629501	0.0246238242834806	-0.0670161172747612	-0.00804431457072496	-0.0391191020607948	-0.0305340308696032	0.00949093233793974	0.0403648726642132	0.0422128848731518	0.0189428385347128	-0.00805781874805689	0.0263349395245314	0.00547580840066075	0.0143597656860948	-0.0176606066524982	0.0227491073310375	0.026200057938695	0.0137209417298436	0.0399723574519157	0.0241502337157726	-0.00231398455798626	-0.00823329109698534	-0.0272850729525089	0.00234437268227339	-0.00396888982504606	0.0325890257954597	0.0610562041401863	-0.0180791206657887	-0.0277663078159094	0.0230795200914145	-0.0359197743237019	0.00141265289857984	0.0328025855123997	-0.00943014398217201	-0.011276570148766	0.045196745544672	-0.0158335976302624	0.0913059338927269	0.0285301208496094	0.0116111151874065	-0.0858438611030579	-0.0197246093302965	0.0868377909064293	-0.00771594187244773	0.0351993292570114	0.0715909525752068	0.0323391370475292	-0.0306178480386734	0.00265123322606087	0.000819795066490769	0.0118615077808499	0.00584743777289987	0.00966816022992134	-0.0470584966242313	-0.0601332448422909	-0.0292872656136751	-0.0650109052658081	-0.0340739525854588	-0.0295804422348738	-0.00513892620801926	0.00123122427612543	-0.0172395091503859	-0.00953793898224831	0.000893910648301244	0.0919440165162086	0.0608404166996479	-0.0299650076776743	0.0201688539236784	0.0439017750322819	-0.0193346776068211	0.0574043057858944	0.0233232770115137	-0.0534772612154484	-0.0399967283010483	-0.0335010103881359	-0.00208601751364768	0.0241574347019196	-0.0572703592479229	0.00433248793706298	0.00649683317169547	-0.0886325612664223	0.0430815070867538	-0.0351770259439945	-0.088586300611496	-0.0686130300164223	0.0542439147830009	0.0264434292912483	-0.0289686787873507	-0.0384643636643887	0.00815452728420496	-0.0378232710063457	0.0210200771689415	0.0262971110641956	-0.0166057664901018	-0.0610231123864651	-0.0425272956490517	0.00658755702897906	0.0662767440080643	0.0342981927096844	0.00556212337687612	-0.0222624316811562	-0.0376935638487339	-0.0333522334694862	-0.0148431472480297	-0.054596584290266	-0.00209877220913768	0.0137079190462828	-0.0375381074845791	0.0333002544939518	-0.0379185155034065	-0.00598295498639345	0.079380676150322	0.0200818367302418	0.0730872228741646	-0.020138468593359	-0.0207347124814987	-0.0516697913408279	0.0341698080301285	0.0376622267067432	-0.0752834379673004	-0.00917128100991249	0.015769224613905	0.050407737493515	-0.0405702739953995	-0.0587837770581245	-0.0170395821332932	0.0616062134504318	0.0250562559813261	-0.069870725274086	-0.00569132110103965	-0.0131330601871014	0.00345204840414226	0.137185603380203	0.0217448975890875
InferredCov10	-0.00669258600100875	-0.0720392167568207	-0.00460388418287039	0.0226957146078348	0.0100727723911405	0.00766749773174524	0.0496404282748699	0.0512847527861595	0.0647014379501343	0.0352288894355297	0.037126112729311	-0.0156986135989428	-0.0234201103448868	-0.0339359045028687	0.00125430815387517	-0.0563691519200802	0.0291794501245022	0.0996218845248222	-0.00678492849692702	-0.0194430388510227	-0.0157264042645693	0.0360190533101559	0.109453342854977	-0.0157809276133776	-0.00835447106510401	-0.0340482704341412	-0.100046128034592	-0.0597211606800556	0.01768484339118	-0.0130323441699147	-0.011444996111095	-0.00964339543133974	0.145368531346321	0.037065401673317	-0.0370855778455734	-0.0365206897258759	0.0535759963095188	-0.0724437162280083	-0.000136471004225314	-0.00266013899818063	0.0244940537959337	0.0287494249641895	-0.014980860054493	0.0658456012606621	-0.00606449460610747	-0.0393936336040497	0.053232304751873	0.0526787340641022	0.0114372195675969	0.0639487951993942	0.0033546204213053	-0.00508867902681231	0.0141075067222118	0.0750257447361946	-0.0513100624084473	-0.0363194942474365	-0.0032248767092824	0.0207530818879604	-0.013682784512639	-0.0268403738737106	-0.0250896196812391	0.0135223129764199	0.134254097938538	-0.0203566867858171	-0.0487657375633717	0.0104082142934203	0.0716915354132652	0.0258490946143866	0.00357115385122597	0.0467061437666416	-0.0157351158559322	-0.0192048251628876	-0.0171562545001507	-0.00208675698377192	-0.00274198967963457	0.0327717922627926	-0.000343215593602508	0.0190936680883169	-0.0701469480991364	-0.000414511858252808	-0.0190784856677055	0.0679562389850616	0.0313957817852497	0.0721187517046928	-0.0395813882350922	-0.00484887044876814	0.00475809816271067	0.0482881218194962	0.0319344289600849	0.0162401702255011	-0.00738434167578816	0.00745559157803655	0.0676902458071709	0.00107848213519901	-0.0155375618487597	0.0255599487572908	0.0458878986537457	-0.0443093217909336	-0.0476563759148121	0.0388406254351139	0.0893251821398735	0.011394732631743	-0.114357315003872	-0.113527245819569	-0.0340449810028076	0.138319835066795	-0.0429499372839928	0.0257345158606768	-0.0122028151527047	0.000180316506884992	0.00528945308178663	-0.00685501284897327	-0.0646321922540665	-0.0732681453227997	-0.0188965369015932	-0.0356723144650459	0.0357168763875961	-0.00612639589235187	-0.0603014715015888	0.0977246090769768	-0.118198692798615	-0.0098161306232214	-0.0301538687199354	-0.0747918412089348	-0.0165637880563736	-0.0495040193200111	-0.0194327980279922	-0.0113020641729236	-0.0296334940940142	-0.00917502678930759	0.0171939320862293	0.0536573939025402	-0.0178888328373432	-0.0952068567276001	-0.0182706005871296	0.00796946231275797	0.00554435281082988	-0.0337970294058323	-0.0486085265874863	-0.00528108701109886	0.0310617461800575	0.0100442888215184	0.0218166131526232	-0.0219074282795191	0.0192472506314516	0.0174943469464779	-0.0258594024926424	-0.0500963628292084	0.0192375518381596	0.0550814978778362	0.0382277145981789	0.0180450957268476	-0.025615144520998	0.00279139820486307	0.00318045145832002	-0.0407108701765537	0.0662635266780853	-0.0200519021600485	-0.017507616430521	0.0183876492083073	-0.00371107249520719	-0.0344751439988613	0.0435242019593716	-0.00439989287406206	0.0277938842773438	-0.0161926243454218	-0.0609407126903534	-0.00831711571663618	-0.0695055723190308	-0.0161104537546635	0.00634997384622693	-0.00977797619998455	0.0982761085033417	-0.00813647080212831	-0.00971693824976683	0.0348510295152664	-0.0620927587151527	0.036969892680645	0.072516493499279	-0.00705046113580465	-0.0252515748143196	0.0129673918709159	-0.00652751000598073	-0.0535750314593315	0.0165651738643646	0.0541189163923264	0.0522464662790298	-0.101870231330395	0.0223429016768932	0.0231249034404755	0.0384194776415825	0.0469546802341938	-0.0029110973700881	0.0477316118776798	-0.0146181453019381	-0.0174735337495804	0.0496562197804451	0.00490260776132345	0.0125206727534533	-0.0426004193723202	-0.0474873222410679	0.00344633357599378	0.00287657999433577	-0.0197944790124893	-0.13214522600174	0.0282198451459408	0.050875186920166	0.0052944952622056	0.0490987859666348	0.00988504383713007	0.0035259963478893	0.0454420298337936	-0.0795700401067734	-0.00838544312864542	0.0174446199089289	-0.0606837756931782	-0.0523818582296371	0.0344037711620331	0.000239750748733059	-0.00398328760638833	-0.0118976039811969	-0.0325590297579765	-0.0197807122021914	-0.0369452983140945	0.0354632772505283	-0.0182424299418926	-0.0176319628953934	0.108559265732765	0.0078221783041954	-0.00215717009268701	-0.0488956309854984	0.0390676707029343	0.010600496083498	-0.0134738339111209	-0.021155584603548	0.0868032723665237	0.0217655673623085	0.0514453575015068	-0.0690798237919807	-0.0140187004581094	-0.104702241718769	0.0387301668524742	0.0120370322838426	0.0385748445987701	0.0956411436200142	0.106236673891544	0.0395255610346794	-0.00356139638461173	0.0540734268724918	-0.072273463010788	-0.0142710898071527	0.0239369310438633	-0.00234109070152044	0.0207679383456707	0.0263051427900791	-0.0230115540325642	-0.00344217987731099	-0.0100401053205132	0.0252489019185305	0.109311319887638	0.015908258035779	-0.0436241924762726	-0.0398950502276421	0.0844607055187225	-0.0444889441132545	0.0357483141124249	0.0102060465142131	-0.0160523802042007	0.0293915998190641	0.10335011780262	-0.0180859658867121	0.00635013310238719	-0.00602597184479237	-0.0366531498730183	-0.0168479848653078	0.0112173948436975	-0.00452301604673266	0.0562384389340878	-0.0576520413160324	0.0132048474624753	-0.00561351887881756	-0.0455079786479473	-0.00478365086019039	-0.00576089974492788	-0.0864829272031784	-0.124131269752979	-0.0329951271414757	-0.0547163970768452	-0.0146825090050697	-0.027663666754961	0.0294882915914059	-0.0721357017755508	-0.0297854281961918	0.0355979390442371	-0.0120844328776002	-0.0175763703882694	0.0108460364863276	0.0461567454040051	-0.0220274329185486	0.0621183849871159	0.0160344764590263	0.0376244820654392	0.0141916684806347	-0.0168732888996601	-0.0920574739575386	-0.00488437805324793	-0.0197109170258045	-0.0555794425308704	-0.0163436643779278	-0.0235239434987307	0.0721978768706322	0.0396455600857735	0.0185477994382381	-0.0212554708123207	-0.000588024384342134	-0.0280964821577072	-0.0100742876529694	0.0491539984941483	0.0453944206237793	-0.0416449047625065	-0.0259055308997631	-0.0236071273684502	0.0125066302716732	0.0380448661744595	0.0117278750985861	0.0331965014338493	0.0765905529260635	-0.0246184431016445	-0.0706155374646187	0.0150452712550759	-0.0331043601036072	0.0336711332201958	0.128200516104698	0.0225149467587471	-0.0256290771067142	-0.0132175432518125	0.0464203096926212	-0.0037694729398936	-0.0630006492137909	0.0331323519349098	-0.00348366866819561	0.0421899817883968	-0.0370750427246094	-0.0126770688220859	-0.0179246440529823	0.0337178632616997	0.0188844595104456	0.0146697461605072	0.0114920334890485	0.00174676068127155	-0.0363591313362122	0.0478605963289738	0.0434274338185787	0.0296699926257133	-0.00574037246406078	0.0135130183771253	-0.114690586924553	-0.0656371936202049	-0.00831829290837049	-0.0269753206521273	0.0171283986419439	-0.0178786087781191	-0.00585141777992249	-0.0574569031596184	0.0318631380796432	-0.0492513030767441	-0.134203776717186	0.0198915973305702	-0.0426406525075436	-0.0851909890770912	-0.100872315466404	0.0333588421344757
InferredCov11	-0.000940072524826974	0.00687850126996636	-0.00478351069614291	0.0287211779505014	0.0563959814608097	0.00615899730473757	-0.121452443301678	-0.0993806570768356	0.0205567739903927	0.0674259811639786	0.028087105602026	-0.0524582229554653	0.0584452971816063	-0.0522364638745785	0.027849767357111	-0.110159851610661	-0.00545032043009996	-0.0475545041263103	0.00404658261686563	0.0113971745595336	-0.00298540783114731	0.0235777236521244	-0.0380345247685909	-0.0696401000022888	-0.00952982529997826	-0.0637176707386971	-0.113336898386478	-0.00855735968798399	-0.0119777414947748	-0.0172238666564226	-0.0478604361414909	0.023620268329978	-0.0848832130432129	0.0110065685585141	0.0852196365594864	-0.00534240901470184	0.0205298159271479	-0.0183515101671219	0.0588581524789333	-0.058161299675703	-0.00496087595820427	0.0614012740552425	0.0120915593579412	-0.0172473937273026	-0.0354740284383297	-0.0441118329763412	-0.0933689624071121	-0.0189361553639174	0.020590528845787	0.000238352033193223	-0.0159204788506031	0.0663095116615295	0.118879020214081	0.0242147613316774	0.0325065068900585	-0.0644436776638031	0.03554642572999	0.0099793579429388	-0.0341696925461292	0.0155418207868934	-0.0852007418870926	0.0687343552708626	-0.00449967244639993	0.0293345283716917	0.0564688257873058	0.00799493305385113	-0.00323498644866049	-0.030164634808898	-0.0142612215131521	0.0270074009895325	-0.00613409094512463	0.028197918087244	-0.00932279229164124	-0.0571764260530472	-0.014669488184154	0.000245338509557769	0.00539123686030507	0.0102117145434022	0.0499066561460495	0.0305456202477217	-0.0196880176663399	0.0399129465222359	0.027503477409482	0.0196065809577703	-0.0624190904200077	-0.0671003088355064	0.00792847201228142	0.00115775165613741	0.0560421608388424	0.00987577438354492	-0.0807028859853745	-0.00965236686170101	-0.0110286381095648	0.101363562047482	-0.0556659698486328	0.0563035495579243	-0.000110549706732854	-0.0280082803219557	-0.0237940158694983	0.0471972040832043	-0.0953917801380157	0.0891143232584	-0.0712734386324883	0.0635699182748795	-0.0300455577671528	-0.0717157945036888	-0.00783774070441723	0.026196813210845	0.0565846189856529	0.0550392679870129	0.04408860206604	0.0021435460075736	-0.0301782954484224	0.019214179366827	0.02709099650383	0.109644286334515	0.0498940609395504	-0.0645555928349495	0.0740013793110847	-0.00937937572598457	-0.0258744657039642	0.029902096837759	-0.0115156518295407	0.00650381855666637	-0.0261827483773232	0.0242132712155581	0.0336616337299347	-0.0169442445039749	-0.0341718159615993	-0.0101391645148396	0.0174942687153816	0.014995202422142	-0.0222966428846121	-0.0496235005557537	0.0797722786664963	-0.0186403803527355	0.0175807625055313	0.0733204334974289	0.0497101321816444	-0.0304145533591509	0.0810727253556252	-0.028541250154376	0.0500439368188381	-0.0654921308159828	-0.00426682410761714	0.0394825600087643	-0.0434077307581902	-0.027112627401948	-0.093060128390789	-0.0121137714013457	-0.000847793824505061	-0.0360679738223553	-0.0553996376693249	0.0461418330669403	0.0047787306830287	0.0324019268155098	-0.0468766093254089	0.043833889067173	-0.0418942272663116	0.0416136905550957	0.0217247307300568	-0.0375432036817074	0.0389222465455532	0.0198178831487894	-0.0534344911575317	-0.0180343836545944	-0.0120940804481506	0.026464132592082	0.0148751623928547	0.0572373047471046	-0.00313185155391693	-0.0812794864177704	-0.0785183310508728	-0.0456054024398327	0.0013705266173929	-0.124910265207291	0.00467616738751531	-0.00551525875926018	-0.0641367062926292	-0.00766709027811885	-0.0245099067687988	0.0456539802253246	0.045373197644949	-0.0217270031571388	0.00836918689310551	-0.0460447147488594	0.056036863476038	0.00185506592970341	-0.113522566854954	-0.0174012947827578	-0.0102792708203197	-0.00625814404338598	-0.000306242640363052	-0.0217866990715265	-0.0141937928274274	-0.00749784801155329	0.10537002235651	0.0307234860956669	0.0400927625596523	-0.0144236516207457	-0.0430913753807545	-0.0714065134525299	0.0394569933414459	-0.075491800904274	0.0506812445819378	0.00728143798187375	0.0414461567997932	0.0239844657480717	-0.0234726835042238	0.00393480714410543	-0.0421901717782021	0.0157619453966618	0.0517950989305973	-0.0153144747018814	0.0462725833058357	0.025193378329277	-0.0045771487057209	0.00473522022366524	-0.086300440132618	0.0272217225283384	-0.00234413612633944	0.0489825122058392	-0.0395265184342861	0.0727395415306091	0.0537904873490334	-0.0482245311141014	-0.052013672888279	0.0594595149159431	0.0452682301402092	-0.0038062441162765	-0.0317522548139095	-0.0180931910872459	-0.00546766957268119	0.0035798151511699	-0.0278979055583477	-0.0651638954877853	0.0786607265472412	0.0751904547214508	0.0376386269927025	0.03498525172472	0.056694932281971	6.25803586444817e-05	0.0690349489450455	-0.137586265802383	-0.0656809508800507	-0.0801611617207527	0.0419978126883507	0.0353560037910938	0.0209563840180635	0.0231055468320847	0.0722887814044952	0.0779414996504784	0.0539423786103725	0.0101405391469598	0.0447164364159107	-0.00139332178514451	0.0636057406663895	0.0901236534118652	0.0381941311061382	-0.117450952529907	-0.0106551991775632	0.0301295891404152	-0.022933941334486	0.0405087731778622	0.0728349313139915	-0.0455248206853867	0.0102457730099559	0.0135033018887043	0.0748809054493904	0.0406360700726509	0.00792388804256916	-0.0413738936185837	-0.00716202659532428	0.0402584820985794	0.0169779974967241	-0.0825719907879829	-0.034394696354866	0.0721043422818184	-0.067690908908844	0.0329796113073826	-0.083647832274437	-0.0376634523272514	0.0182001404464245	0.000602445274125785	-0.0897534787654877	-0.0839675962924957	-0.0130701120942831	0.017979709431529	0.0431662276387215	0.0083168763667345	0.032260075211525	-0.0396527424454689	-0.0853503793478012	0.00254994514398277	0.0212029367685318	0.0434032008051872	0.0367721989750862	-0.0223052464425564	0.0174992084503174	-0.0322384499013424	-0.104524604976177	0.059126153588295	-0.0270164087414742	-0.0253984089940786	-0.072612963616848	0.0838804841041565	0.0138697205111384	0.0243041105568409	-0.0266090929508209	0.0450354553759098	0.0947610512375832	-0.00350702926516533	0.0762303993105888	-0.00949907302856445	0.061994731426239	0.0343767255544662	-0.022099569439888	0.00297238118946552	0.0742947086691856	0.0376891531050205	0.0335795879364014	-0.0507332012057304	0.0587585344910622	0.00843404233455658	-0.0499246716499329	-0.0790646150708199	-0.0160954296588898	-0.0564389526844025	0.0265658255666494	0.00896348617970943	0.0375397056341171	0.0245061945170164	0.0311016663908958	0.0294620059430599	-0.0303138885647058	-0.00227399193681777	0.0384142510592937	-0.0629334300756454	-0.0427301041781902	0.0407807156443596	0.0478996373713017	-0.0934384912252426	0.0402888134121895	0.0204272363334894	0.00119433715008199	-0.0137083381414413	0.025934686884284	-0.0568925812840462	-0.00875332951545715	0.031062850728631	-0.0143871186301112	-0.0479101501405239	-0.0185069888830185	0.0389842726290226	-0.0363234132528305	-0.00370306428521872	-0.0453840531408787	0.0643546879291534	-0.013687189668417	-0.06663928180933	-0.0569621697068214	0.00521313771605492	-0.0199591871351004	0.0145486909896135	0.018362844362855	0.00221937824971974	-0.127345502376556	-0.00569617887958884	-0.0058720107190311	0.0375021323561668	0.0436208881437778	0.0252989642322063
InferredCov12	-0.011563210748136	0.0283027458935976	-0.00292891426943243	-0.000355202471837401	-0.0122055858373642	0.00377608905546367	0.025863490998745	0.0306419115513563	0.0137195028364658	0.0479054898023605	-0.00752172619104385	0.0210082773119211	0.0279528107494116	-0.000361737445928156	-0.0926635935902596	0.0453574173152447	0.0341227985918522	0.0133246965706348	0.00425464287400246	0.0521708615124226	0.00036070664646104	-0.0710429400205612	-0.049477431923151	-0.0611872188746929	0.0533857308328152	0.159363627433777	0.0149862803518772	0.130744099617004	-0.0409003607928753	-0.0122172441333532	-0.0434625297784805	0.00772064551711082	-0.0163203775882721	-0.0106946881860495	0.0676272734999657	0.0487130619585514	0.00183450547046959	0.0435050241649151	0.100385449826717	-0.00842363107949495	-0.0376996956765652	-0.0207296367734671	0.0712364837527275	-0.0811126977205276	-0.0047225384041667	0.0305281765758991	0.0129200788214803	0.00781974848359823	0.0990494340658188	0.0383383519947529	-0.0522459596395493	-0.0826058760285378	0.0340745896100998	0.024012578651309	-0.00123097980394959	0.0333034172654152	0.0328443758189678	-0.026659470051527	0.0120705682784319	-0.0977430492639542	-0.0161634087562561	-0.00159408512990922	0.046590331941843	0.0467591062188148	0.0732089877128601	0.0341867692768574	-0.068632110953331	-0.00592723395675421	0.0320757143199444	-0.0145741356536746	-0.0445687174797058	-0.0155677627772093	0.0820888578891754	0.0190257914364338	0.0125880129635334	0.00997830368578434	0.0338372476398945	-0.0663066729903221	0.0331889018416405	-0.00199414906091988	-0.00749455438926816	-0.0692355558276176	0.0646827518939972	0.124136939644814	-0.00280322134494781	0.0351078845560551	-0.0377548635005951	0.0325501561164856	-0.0596047751605511	-0.015051594004035	0.0277692824602127	0.00135167955886573	-0.0828443765640259	-0.0494781248271465	0.0227590799331665	-0.004418118391186	-0.0571724250912666	0.0139347957447171	-0.0590670332312584	-0.0424062944948673	0.054389875382185	-0.0261867847293615	0.0827769860625267	0.0365104116499424	-0.0295586567372084	-0.0567945316433907	-0.0493927337229252	-0.0467991530895233	-0.00678356923162937	-0.0186837185174227	0.00908011291176081	0.0478861480951309	-0.0221447162330151	0.0217325817793608	-0.0367499776184559	-0.0543514564633369	0.0363497659564018	-0.0049008447676897	0.0625935047864914	0.05069699883461	-0.0346223302185535	0.00931475404649973	0.0566472187638283	0.142907023429871	-0.0165873132646084	0.0504482723772526	0.0938233882188797	-0.0322063975036144	-0.0275257788598537	-0.0476501621305943	-0.0314196571707726	0.0421002358198166	-0.042113371193409	-0.0836155787110329	-0.018365491181612	0.0278802551329136	0.00948215462267399	-0.0545431263744831	0.0535708069801331	-0.0602932758629322	-0.0008020747336559	-0.0157696940004826	0.0114084584638476	0.0107076447457075	0.00716663571074605	-0.0305208917707205	0.0286845453083515	-0.00326921883970499	0.0281115937978029	-0.0459723696112633	-0.0365243442356586	0.0221911910921335	0.0125336004421115	0.00802703388035297	0.0216412208974361	0.00115857075434178	0.00511243799701333	0.0457707159221172	0.0478529706597328	0.0382367335259914	-0.00967585016041994	0.0137856937944889	-0.0209793411195278	-0.00716299097985029	-0.0029183856677264	-0.0153121892362833	0.000439730560174212	-0.000196401961147785	-0.0354317612946033	-0.0225342530757189	-0.0213915314525366	-0.0143814962357283	0.027078615501523	0.00696164276450872	-0.0159490704536438	-0.000526638759765774	0.0212998874485493	0.0159137900918722	-0.0313989520072937	-0.0343238785862923	-0.00306933955289423	0.0717132762074471	-0.0410167537629604	0.0191106423735619	0.11136244982481	-0.0167481824755669	0.0416132770478725	0.0318590514361858	-0.0189045295119286	0.00299239531159401	0.108871854841709	0.0367355979979038	0.0429674834012985	0.0614032745361328	-0.00156057858839631	-0.0839732214808464	-0.0140130650252104	0.0573911219835281	-0.0714595690369606	-0.0306614115834236	-0.032290019094944	0.0470329225063324	-0.050292044878006	-0.0784978345036507	-0.082041010260582	0.0308288689702749	-0.0615726113319397	-0.0967373251914978	0.0161699969321489	-0.0253712795674801	0.0202748477458954	-0.0224167164415121	-0.0121210748329759	0.0402854196727276	-0.0183241106569767	0.0194892417639494	-0.0714490711688995	0.0161658059805632	-0.0335484929382801	-0.0479913204908371	-0.0109124546870589	0.0612250305712223	-0.0457075536251068	-0.0548761785030365	0.00857161357998848	-0.0747898444533348	0.00717261200770736	-0.0139130903407931	-0.0410992167890072	0.053308017551899	-0.118901550769806	0.0255557540804148	-0.0196384377777576	-0.0599573031067848	0.0348687432706356	-0.0204627215862274	-0.0930724740028381	-0.0928370356559753	-0.0560284107923508	-0.017881041392684	0.093510739505291	0.0461712740361691	-6.53920142212883e-05	0.0362062156200409	0.0196789707988501	0.0195307936519384	0.045728113502264	0.0556299909949303	-0.03719587251544	-0.0379111729562283	0.0222899317741394	-0.0277768149971962	0.0262087900191545	0.0455346740782261	0.0458257757127285	-0.0781145691871643	-0.00818807817995548	0.0243881773203611	-0.028768552467227	0.0529274828732014	0.0256366953253746	-0.00949970167130232	0.0047059222124517	0.0483375899493694	0.120567783713341	0.0140015967190266	0.0158562920987606	-0.00772006064653397	0.0127465976402164	0.0488733947277069	-0.0175143424421549	0.0611203052103519	-0.0169629249721766	0.045570645481348	0.00718368077650666	0.0142044732347131	0.0430710166692734	-0.0309573672711849	-0.00768356351181865	-0.0728566497564316	-0.0764636322855949	-0.0304962638765574	0.00718883750960231	-0.0317760668694973	-0.0336865708231926	-0.0882953256368637	-0.0732576847076416	-0.119148895144463	-0.137233391404152	-0.124021634459496	-0.0170315541327	-0.106125324964523	0.10903587937355	-0.00344505067914724	-0.00820174254477024	0.0432503372430801	0.0404785163700581	-0.0174187831580639	-0.0149172497913241	-0.0517643988132477	-0.0106231477111578	-0.0684626623988152	-0.0643435046076775	-0.0437541864812374	-0.0768948793411255	3.46633169101551e-05	-0.0155097953975201	0.024823933839798	-0.0127710532397032	0.0520861968398094	-0.0488860197365284	0.0444442443549633	-0.0172627624124289	-0.0141695775091648	0.0310638453811407	0.0212511699646711	-0.0703729093074799	-0.0310465805232525	0.00367768388241529	0.0123709235340357	-0.00161253497935832	0.0451449938118458	-0.0435012616217136	-0.00022961397189647	-0.0389607734978199	-0.0177517402917147	-0.0318918786942959	0.0382092036306858	0.00590814044699073	-0.0183456037193537	-0.0300606731325388	-0.0310499239712954	-0.010061563923955	0.0120719615370035	0.0141948098316789	0.108296401798725	-0.042439192533493	-0.0143577177077532	-0.0871704444289207	0.0617911480367184	0.0302633214741945	-0.0262424759566784	-0.0219316594302654	0.0224198997020721	0.0385061129927635	0.00200766790658236	0.0721267908811569	0.00479613756760955	-0.0840512812137604	0.0738491043448448	0.039323091506958	0.0678604170680046	0.0354700684547424	-0.0157861150801182	0.0421344712376595	-0.0203287620097399	-0.0801906734704971	0.0195794105529785	0.0177605096250772	-0.0527575835585594	-0.0189299210906029	-0.0329571403563023	0.0381166934967041	-0.0235229935497046	0.0915494114160538	0.0386643894016743	0.0288938116282225	-0.0113917570561171	0.0815436318516731	0.00333258789032698	0.10801400244236	-0.00741995265707374
InferredCov13	-0.0712265595793724	0.031009916216135	0.036285649985075	-0.00201319972984493	-0.01197424903512	-0.00642372760921717	0.0147263370454311	-0.0465158075094223	0.0505742318928242	-0.0193902514874935	0.0103991199284792	0.0881562754511833	0.0409806333482265	-0.0361284837126732	-0.00112637353595346	0.0228219628334045	0.037753451615572	0.0877148360013962	-0.0189458020031452	0.0150206498801708	0.0810535326600075	0.0294197220355272	0.0647047385573387	-0.0220112428069115	-0.064405269920826	0.0279221013188362	0.0835898667573929	0.0534966215491295	0.0221499763429165	0.0805790796875954	-0.0518930926918983	0.0273261275142431	-0.00856585521250963	-0.0563797317445278	0.0267986673861742	-0.0395356714725494	-0.0129915261641145	0.0587100833654404	0.0574107207357883	0.0660483241081238	0.0181978140026331	0.0197662431746721	-0.00310703366994858	0.0418631844222546	0.0502539612352848	-0.021955881267786	0.0444299913942814	0.0192342661321163	0.0640028640627861	0.00237859506160021	-0.00646540569141507	0.0085683511570096	-0.00313093303702772	0.031233299523592	0.0644555538892746	0.0411341860890388	0.0860744491219521	0.0467481166124344	0.0153992082923651	-0.00871870201081038	-0.078804075717926	0.051997110247612	0.0193699412047863	-0.00424527050927281	-0.0553943701088428	0.0203647129237652	0.08550014346838	-0.0517953038215637	0.0801961347460747	0.0150782782584429	0.0152788665145636	0.0466327965259552	0.0496599599719048	-0.0620549768209457	0.0346817709505558	0.0242328774183989	-0.0745598673820496	0.0334843434393406	0.00530092418193817	-0.0136599373072386	0.0111601883545518	-0.0130247911438346	0.0181925650686026	0.074874684214592	-0.0536250211298466	-0.00594855472445488	0.00787945371121168	0.187411516904831	0.0126334261149168	0.0256761778146029	0.106189109385014	-0.0417977944016457	-0.0222384370863438	-0.0187310893088579	0.063520185649395	-0.0170372240245342	0.0147256385535002	0.0379113480448723	-0.015503566712141	-0.0686477571725845	0.0497806817293167	-0.0852736532688141	-0.0354054532945156	-0.108741477131844	0.0557636469602585	-0.154442504048347	0.000145931873703375	-0.00418972736224532	0.0447539277374744	0.0773592442274094	-0.00383394653908908	0.0476299747824669	-0.00192213419359177	-0.00619902508333325	-0.0287152770906687	-0.0187130253762007	-0.0324190892279148	-0.0106254555284977	-0.0822167843580246	-0.0519560165703297	0.0938784256577492	-0.0595996789634228	-0.0301448572427034	0.0175556223839521	0.0925255045294762	-0.0568031184375286	0.0109232617542148	0.00637867534533143	0.043951753526926	-0.00831206236034632	0.00424663443118334	-0.00402177916839719	0.0195882506668568	0.0305721629410982	-0.0492170676589012	-0.0149270426481962	-0.0154242366552353	-0.0122390100732446	-0.0414399579167366	0.0226535387337208	0.0793651565909386	0.0225310064852238	-0.00862555019557476	0.0339846611022949	0.00323302042670548	-0.0783092901110649	0.0223701894283295	-0.0302117001265287	0.0546748973429203	-0.0143608683720231	-0.0190429445356131	0.0361104160547256	0.0140907224267721	-0.0219882093369961	0.0381433628499508	-0.0435570925474167	-0.0250473711639643	0.00684609077870846	-0.0102149276062846	-0.0958745926618576	-0.0303621031343937	0.00943729933351278	0.0240578167140484	-0.0282149147242308	-0.0682623460888863	-0.013989107683301	-0.0136615009978414	-0.0618762746453285	-0.0385732762515545	0.00947623793035746	0.0472818091511726	0.0792740732431412	-0.0154192075133324	-0.0359975658357143	-0.0619529299438	0.00571878300979733	-0.0758529379963875	0.029238898307085	-0.0309719257056713	-0.000447474769316614	0.0233539529144764	0.0345956347882748	-0.0353115350008011	-0.06816615909338	0.0285862144082785	-0.0194614734500647	0.0142297111451626	0.0487661734223366	-0.0604658387601376	-0.00284620607271791	0.0356032662093639	0.0703290924429893	0.0111156962811947	0.00285548134706914	-0.00397215643897653	-0.0291123706847429	-0.0441614538431168	-0.0897155255079269	0.0123427910730243	-0.0471143238246441	-0.0223288778215647	-0.0524579286575317	-0.0170284826308489	0.0397186316549778	0.0427684038877487	0.0102896448224783	0.000680227880366147	-0.0349585600197315	-0.0294687636196613	-0.0823069661855698	0.0484223812818527	0.0156899075955153	-0.0501077175140381	-0.0796154960989952	0.0800625383853912	0.00475048599764705	-0.0618664808571339	-0.0276712570339441	-0.118581160902977	-0.0384304784238338	0.0373011231422424	0.00828304514288902	-0.0674935281276703	-0.0238133668899536	0.0103856641799212	0.0345863252878189	-0.0152336824685335	-0.0351197719573975	0.00668103946372867	0.0660118609666824	0.075024850666523	-0.0147771639749408	0.0276907999068499	0.0044028153643012	0.00838801916688681	-0.0111095001921058	0.0201671198010445	0.0663128793239594	-0.0675018876791	-0.0342277958989143	0.000439306313637644	-0.00961607974022627	-0.0245812125504017	-0.142395779490471	-0.0899856984615326	-0.107962273061275	-0.0086055975407362	-0.0369531884789467	-0.0177717190235853	-0.0570114478468895	-0.0578048899769783	0.0405916981399059	0.000558780157007277	-0.0728802755475044	-0.0564846135675907	0.0330062061548233	-0.0279453508555889	-0.00959526840597391	0.0199075378477573	-0.123267151415348	0.0364126414060593	-0.0641397759318352	0.0572059601545334	0.0345951840281487	-0.121046140789986	0.0223007388412952	-0.0497787594795227	-0.0723966062068939	0.0227486919611692	-0.0381061248481274	0.0227648857980967	-0.0311223417520523	0.0211869571357965	0.0135100008919835	-0.0604799501597881	-0.0693518966436386	0.103337503969669	-0.0131309162825346	-0.00272685149684548	0.00533415703102946	-0.0317436940968037	0.0922812670469284	-0.0560529269278049	-0.0366308726370335	0.0651715621352196	0.00173791369888932	0.0159991905093193	-0.0758886188268661	0.055709145963192	-0.0121007096022367	-0.012660994194448	0.036646980792284	-0.0222081672400236	0.0117997862398624	-0.0745953023433685	0.0022944756783545	0.0295350700616837	-0.0886263102293015	-0.00833415240049362	0.0511431992053986	-0.00195597461424768	0.00890465453267097	0.0334274731576443	0.00854213442653418	0.0296396557241678	-0.0296046398580074	0.0306089539080858	0.0123350387439132	-0.0110408551990986	0.0731880068778992	0.0939808934926987	0.0491985790431499	0.00886135175824165	-0.0192127209156752	0.0608447194099426	-0.0385097749531269	-0.0449892319738865	0.0604017674922943	0.0445666871964931	0.0197908785194159	-0.00640253350138664	-0.011443660594523	0.0464265197515488	0.0283417645841837	-0.0449818782508373	-0.0509945079684258	-0.0752330124378204	0.0319875441491604	-0.00362319685518742	0.000821227382402867	0.0259830430150032	0.140105575323105	-0.035610593855381	-0.0671423003077507	0.0165121350437403	-0.0146068297326565	0.0323433056473732	0.0446551591157913	-0.00587784266099334	-0.0406173467636108	0.0153467981144786	-0.0357698611915112	0.0278038885444403	0.00355217768810689	-0.0346148274838924	0.00976852606981993	0.0630590319633484	0.0353982821106911	-0.0164084006100893	0.0327294953167439	0.0284839998930693	0.0663921609520912	-0.0397145040333271	-0.0444789379835129	0.0615346506237984	0.00103987054899335	0.0339084379374981	-0.0518326945602894	0.0264668315649033	-0.0343827828764915	0.00600124942138791	-0.0229835342615843	-0.032998476177454	0.0288646277040243	0.00119441724382341	0.00182513729669154	-0.0740146934986115	-0.01593261025846	0.0271881651133299	-0.0581803880631924	-0.076233372092247	0.0303138270974159
InferredCov14	-0.0554986968636513	-0.0226212423294783	0.0629904270172119	0.0207380633801222	0.034064743667841	0.0234172269701958	0.0146919311955571	0.0419596992433071	-0.0771382972598076	-0.0209234468638897	0.0280527044087648	-0.0499448478221893	0.0282806605100632	-0.109486281871796	0.00523448269814253	-0.0737348422408104	-0.0401535145938396	-0.0512295067310333	-0.0515686795115471	0.0290387105196714	0.0379728823900223	-0.0510646924376488	-0.00387661368586123	-0.0524302013218403	0.0326898209750652	0.073730506002903	-0.0553039237856865	-0.00932083185762167	-0.0242303535342216	-0.0100404620170593	-0.0833810716867447	-0.0689845010638237	0.0295097399502993	-0.00139820331241935	0.0976135358214378	0.0359113141894341	-0.0255394205451012	0.0286972131580114	0.0561685301363468	-0.0545308999717236	-0.0841820687055588	-0.00776529777795076	-0.0267349239438772	-0.0180770084261894	-0.0189289264380932	-0.0591911450028419	-0.0838198512792587	0.0125618176534772	0.0545574575662613	-0.0944994166493416	-0.152010083198547	0.0491397641599178	0.0405449345707893	0.108819290995598	0.00976256653666496	-0.0327138788998127	0.0850949361920357	-0.0493060424923897	0.023529352620244	0.0922880172729492	-0.0294096302241087	0.0291351024061441	-0.0360615700483322	-0.0514115914702415	-0.0550793968141079	-0.0121350856497884	0.0324625782668591	-0.00808642525225878	-0.0287778545171022	-0.0652072504162788	-0.110507935285568	-0.0603568069636822	-0.0290315020829439	0.0218258574604988	0.0843616276979446	0.00109372870065272	0.0562091581523418	-0.0189011059701443	0.0174886118620634	0.000761038507334888	0.00179938180372119	-0.0375715084373951	-0.0596685819327831	-0.0516157038509846	-0.0140926651656628	0.00658660242334008	0.014232081361115	-0.0308052562177181	0.0249012764543295	-0.0821606889367104	-0.13217206299305	-0.0386245958507061	-0.073474183678627	-0.0484731309115887	0.0126299513503909	-0.0410832427442074	0.00821485370397568	-0.0554765872657299	0.0105867274105549	0.00884285103529692	-0.0243998933583498	-0.0560517571866512	0.0636225044727325	-0.040918231010437	-0.00896929390728474	0.0386409945785999	-0.000641002668999135	-0.0263636689633131	-0.0145857129245996	0.0604021959006786	-0.0212527494877577	-0.0469915717840195	-0.0351619087159634	0.030717421323061	-0.0221402663737535	-0.0362320281565189	0.00854608230292797	-0.00629381649196148	-0.0208755265921354	-0.0302249044179916	0.159566625952721	0.0208963584154844	0.0112876780331135	-0.00214995699934661	-0.0729270949959755	-0.117238290607929	-0.00156386091839522	-0.0842798352241516	0.038407601416111	0.0564780905842781	-0.0760798305273056	0.00789898913353682	0.0294917169958353	-0.0411986112594604	0.0570454895496368	-0.0157189778983593	-0.0346090346574783	-0.0110295712947845	-0.0412430390715599	-0.00874205026775599	-0.0680791735649109	-0.0239885021001101	-0.072810985147953	-0.108026295900345	-0.0262107662856579	0.00924452859908342	0.0842430889606476	0.146089851856232	0.0249434150755405	-0.012706320732832	-0.0229819659143686	-0.0766174644231796	-0.03188581392169	-0.000114971888251603	-0.0438332483172417	0.0157283954322338	-0.0671705529093742	0.0696640238165855	0.0010432907147333	-0.00579230394214392	0.029818644747138	0.0443033576011658	-0.0443491749465466	0.00790700223296881	0.0782435461878777	0.0224116109311581	-0.0552551932632923	-0.0340690948069096	0.000588407157920301	0.00268932827748358	0.0210584886372089	0.0862460732460022	0.0480217784643173	-0.00101330946199596	-0.0127759845927358	0.0501310974359512	0.00652448507025838	-0.0243107452988625	0.108265317976475	-0.0463370569050312	-0.00635842699557543	0.0783987790346146	-0.0236221067607403	-0.0381318293511868	0.098708376288414	0.0478410422801971	-5.13296618009917e-05	0.0743809044361115	0.0304244048893452	-0.0975221544504166	0.064142681658268	-0.0164068881422281	-0.0201838072389364	0.0207707863301039	0.0402084402740002	0.0438775569200516	-0.0716362372040749	-0.0933124125003815	0.0128184920176864	-0.00914071965962648	-0.0148914437741041	0.0616210401058197	0.0289541147649288	-0.0501363128423691	0.0762310922145844	0.0292992740869522	0.06593007594347	0.0527156852185726	-0.0533631071448326	-0.00393058126792312	-0.0426222570240498	-0.0372256226837635	-0.0210049953311682	-0.0195317268371582	0.0569560565054417	-0.0214642956852913	-0.055577028542757	0.0437989197671413	0.118018992245197	0.035139374434948	-0.0196480639278889	-0.0405946038663387	-0.0367729067802429	0.042342696338892	0.0100144781172276	-0.0251706801354885	-0.0191021971404552	0.0447604544460773	0.0498885698616505	-0.0155588099732995	0.0684172734618187	-0.0504139736294746	-0.0614959709346294	-0.0455139204859734	0.036711473017931	0.0246335715055466	0.062227088958025	-0.0252520926296711	0.0450806580483913	-0.0209009181708097	-0.00870615430176258	0.0788025408983231	0.0846654698252678	0.0436954721808434	0.0627726316452026	0.0385976806282997	-0.00257399748079479	0.0403083711862564	0.0354036949574947	-0.0122059732675552	-0.0774011835455894	0.0306820459663868	0.0440453514456749	-0.0202129762619734	0.0221220534294844	0.0656369999051094	0.00325386901386082	-0.0541517399251461	0.054616566747427	0.117986232042313	-0.0112052289769053	0.0272532869130373	0.0145948808640242	0.0190078783780336	0.0100721521303058	-0.0119870072230697	-0.0153783308342099	-0.0377234108746052	0.0162129309028387	0.000573615659959614	-0.00256945611909032	0.0615396797657013	0.000307925191009417	-0.0439632385969162	-0.080210842192173	-0.0294157508760691	0.00847469922155142	-0.0431707240641117	-0.0191683322191238	0.0402534790337086	0.0353415869176388	-0.0268616210669279	-0.0362858138978481	0.0801343321800232	0.107688769698143	0.0166038554161787	0.0162220988422632	0.00188942917156965	0.034786831587553	0.0552449934184551	0.045843742787838	-0.022083044052124	-0.0451689399778843	-0.0066067585721612	-0.00316971563734114	0.0285102296620607	-0.00490793911740184	0.0457024127244949	0.0516933426260948	0.0138939460739493	-0.0158280860632658	0.000228260614676401	0.00844820868223906	0.0189950540661812	0.150223299860954	0.0514116175472736	0.0305097158998251	0.0485286638140678	0.0785527974367142	0.0202674753963947	0.0583662912249565	0.0477082468569279	0.0596069917082787	-0.0290129743516445	0.0326770506799221	-0.0264066550880671	-0.113964520394802	-0.0161729007959366	0.0463942475616932	-0.0591223239898682	-0.0998149737715721	-0.00576135097071528	-0.0700000524520874	-0.00471850018948317	0.0924085676670074	-0.0646823346614838	0.0142124481499195	-0.0352265983819962	-0.0226019844412804	0.0355335399508476	0.0158933997154236	0.0234927721321583	-0.00180542329326272	-0.0166013110429049	-0.00319948722608387	-0.0203758720308542	0.00199657608754933	-0.00574953574687243	-0.072587214410305	0.00863658729940653	-0.00669353920966387	0.110039003193378	-0.0361985303461552	-0.0269184391945601	-0.0338207073509693	-0.0254364553838968	0.00334179005585611	-0.0845985785126686	-0.0145077966153622	-0.0229553952813148	0.00652749137952924	0.0874939262866974	0.0592979453504086	-0.0866563022136688	0.0396453142166138	0.00121153413783759	0.0437949858605862	0.0800115689635277	-0.0192760061472654	-0.0809152200818062	0.0439797639846802	0.0323597267270088	0.0256905071437359	0.0322945453226566	-0.030654564499855	0.0462438613176346	-0.0705090388655663	-0.0110309077426791	0.0114537784829736	-0.0508657060563564	0.080485574901104	0.0245658308267593
InferredCov15	0.021977299824357	-0.0314996726810932	0.0557842738926411	-0.0287546794861555	0.0605937577784061	0.0164638087153435	0.00412292499095201	-0.0663897469639778	-0.086871899664402	-0.0691384077072144	0.0540658012032509	-0.0120684560388327	0.0335047096014023	-0.00165611284319311	-0.0450874119997025	-0.114098027348518	0.00361439911648631	-0.0940678641200066	0.0267234034836292	0.0385316498577595	-0.00567241897806525	0.00779061671346426	0.0617244243621826	0.0528621710836887	-0.0420518890023232	-0.0163749232888222	-0.0582006722688675	-0.00356915011070669	0.0246975775808096	0.00249601877294481	0.0533223822712898	-0.0209893714636564	-0.0537155531346798	-0.0169899798929691	-0.00401394115760922	-0.0236990433186293	0.00171367090661079	0.0629385709762573	0.0565730109810829	0.0271911863237619	-0.0506159886717796	-0.0154193481430411	-0.00577668286859989	-0.0159154236316681	-0.0153217008337379	0.0161805171519518	0.18597786128521	0.0592879056930542	-0.0264730844646692	0.0988472253084183	-0.0828482806682587	0.0184470769017935	0.000535227009095252	-0.0787308663129807	-0.0766066908836365	-0.00782608333975077	0.00492084491997957	-0.0254117045551538	0.00764564424753189	0.0167587213218212	0.0389976389706135	-0.0294953733682632	-0.0276201087981462	0.00511667178943753	-0.0803680866956711	0.00732571585103869	0.0279865860939026	-0.00772368581965566	-0.00900388602167368	-0.0637822449207306	-0.0345407351851463	-0.0137105789035559	-0.0404245369136333	-0.0120308361947536	-0.0304135251790285	0.0930183082818985	-0.00317703606560826	-0.0210891254246235	-0.0139624988660216	-0.0363274551928043	0.141616925597191	0.0234944894909859	-0.0663457363843918	-0.100049048662186	0.118839465081692	0.00589634804055095	-0.0323341377079487	-0.0425492227077484	0.0308550894260406	-0.0624825395643711	-0.0135811027139425	0.0613135062158108	-0.0439891628921032	-0.0269335173070431	-0.0122691364958882	-0.0418390370905399	-0.00627926550805569	0.0356606803834438	0.07242451608181	0.0305953249335289	-0.0271209552884102	0.0129209039732814	-0.141755536198616	-0.0411362163722515	-0.00233987392857671	-0.0188643913716078	-0.0108197135850787	-0.0194426029920578	0.0391475558280945	0.000990512780845165	-0.0226856302469969	-0.0102599505335093	-0.0244570095092058	0.055161889642477	0.013182177208364	0.0299605373293161	0.0707625523209572	-0.0199230313301086	-0.0433453768491745	-0.037051934748888	0.0676686763763428	-0.00664415210485458	0.0086332680657506	0.0178471077233553	-0.027776762843132	0.0393694750964642	0.0990361124277115	0.0131480749696493	-0.0347024463117123	0.102273598313332	0.0148846618831158	0.086735725402832	0.0537191778421402	0.0297092273831367	0.0166370384395123	-0.00255448836833239	-0.0491088330745697	-0.000919262296520174	0.0330961160361767	-0.0110665578395128	-0.0440662056207657	-0.0319676771759987	0.0839784443378448	-0.0397930517792702	-0.0880489200353622	0.0250459238886833	-0.0330706425011158	-0.00780026894062757	0.0847215577960014	-0.0318628251552582	-0.038968063890934	0.231360614299774	0.00052896689157933	-0.00873577315360308	0.144083812832832	-0.0441535227000713	-0.0606623999774456	-0.0669688880443573	0.0212852843105793	-0.00626530731096864	-0.0595495663583279	-0.00378413265570998	-0.0784662291407585	0.0381324291229248	-0.0836564898490906	-0.0202320609241724	0.0124905975535512	-0.133363798260689	-0.0865048095583916	-0.0140523090958595	-0.0265161879360676	-0.00152965018060058	-0.0652976334095001	-0.0110492268577218	0.0394884683191776	-0.0675654038786888	-0.0206744428724051	0.0921934545040131	-0.0192731823772192	0.0123780416324735	-0.00630873767659068	0.019554590806365	0.0140744168311357	0.0239836145192385	0.0277465637773275	-0.108163386583328	-0.0333857722580433	-0.000642348080873489	-0.0563721880316734	-0.0918244644999504	0.0662145912647247	-0.00709743425250053	-0.00288066081702709	0.0364119373261929	0.0794890820980072	-0.0136374989524484	-0.022393885999918	-0.00153838051483035	-0.0496596992015839	-0.0579021014273167	0.007185198366642	-0.0385065898299217	0.0159525610506535	-0.043077390640974	-0.0630188286304474	-0.0885671228170395	-0.0325051695108414	0.0274168774485588	-0.0413394384086132	-0.0275849513709545	-0.00624580262228847	-0.0512340143322945	-0.0863748118281364	0.0245509464293718	0.0310724936425686	-0.0643156319856644	-0.0446276031434536	0.032605204731226	-0.0225579552352428	-0.00337985274381936	-0.00781210931017995	-0.0577253550291061	0.00671554543077946	-0.00756932888180017	-0.0121954781934619	-0.0264823380857706	-0.0170011501759291	-0.0341656878590584	-0.0217731837183237	-0.0383906401693821	0.0514061413705349	0.055848702788353	-0.158912971615791	0.107502408325672	-0.0220066849142313	-0.0659068673849106	-0.0530717559158802	-0.0851630493998528	-0.00432801898568869	0.0148407220840454	-0.00735728209838271	0.0596908256411552	-0.0438633449375629	0.0452144332230091	0.0127258626744151	0.038458526134491	0.000412556924857199	0.00642433809116483	0.0383404493331909	0.0215807463973761	0.049621656537056	-0.0616934485733509	0.0389622636139393	0.0321134924888611	0.032452080398798	-0.028233228251338	0.0206193681806326	0.00382990879006684	0.0800990015268326	0.0493577718734741	0.0425652675330639	0.0335046164691448	0.0675204917788506	0.0132522946223617	-0.0237363819032907	0.014749419875443	0.000969635555520654	0.0358640663325787	-0.00393844256177545	0.0358836874365807	0.0101597793400288	-0.0213579703122377	0.0135469082742929	-0.0310329142957926	0.0622977688908577	0.0773776844143867	-0.0240803100168705	0.0379917398095131	0.0556741021573544	-0.0457613542675972	-0.00403996603563428	0.0606863051652908	0.0241254158318043	0.0590370446443558	-0.0395501367747784	-0.0338360294699669	0.0527493841946125	0.00760270934551954	-0.0336543247103691	0.0531865283846855	0.0695174112915993	0.0440615452826023	0.00171679444611073	0.0398068949580193	0.000397852971218526	0.0549742169678211	-0.00978515576571226	-0.0313492193818092	-0.0677753388881683	0.0188030935823917	0.115912713110447	0.011732317507267	0.0223077908158302	-0.00324435206130147	-0.0109402723610401	-0.0204893201589584	0.0335307195782661	0.0408884435892105	-0.0337700881063938	0.0271203648298979	-0.0328965224325657	0.137517631053925	0.0262036975473166	0.0437201298773289	-0.0282333772629499	0.0356840714812279	0.0758974775671959	0.0188106279820204	-0.0344274453818798	0.011636427603662	-0.031667485833168	-0.0778301805257797	0.0313172601163387	-0.0696780607104301	-0.0465743914246559	-0.0362811684608459	-0.0595132410526276	0.02771170809865	0.0167137030512094	0.0431307964026928	0.0689373463392258	0.00696608936414123	-0.0328532494604588	0.0752302557229996	0.0436836816370487	0.0155422799289227	-0.0255669169127941	-0.00940175633877516	-0.0553811080753803	0.0883417427539825	-0.0049932231195271	0.00291932048276067	0.00183446193113923	0.0460938848555088	0.0487525537610054	0.0791987702250481	-0.00292077101767063	-0.0177666153758764	0.029296837747097	-0.0284550115466118	0.0987720489501953	-0.128459706902504	-0.0462339334189892	0.0316849946975708	0.00165713496971875	-0.0214251969009638	-0.030399153009057	0.0341944396495819	0.0409581586718559	0.0510305352509022	0.0175199992954731	0.0302855279296637	-0.0891535803675652	-0.004356122110039	0.0327314026653767	0.0604605972766876	-0.12550775706768	0.0302861891686916	0.0215247087180614	-0.0451487749814987	-0.0925865545868874	0.00105468789115548
InferredCov16	-0.0628824755549431	-0.0519398935139179	-0.00463352259248495	0.0354587286710739	-0.0340978130698204	0.0222064014524221	-0.0596691891551018	0.0209902133792639	-0.0320899449288845	-0.0262506157159805	-0.0714275389909744	-0.0661888495087624	-0.00991127733141184	-0.0152826635167003	-0.115001671016216	-0.0869896188378334	-0.000702443008776754	-0.0326266698539257	-0.00770637579262257	-0.0599641650915146	-0.0658111646771431	0.0397228039801121	0.0169025082141161	-0.0849694460630417	-0.0352305881679058	0.0217893607914448	-0.0424822196364403	0.00185944058466703	-0.0403724014759064	-0.0798162296414375	-0.0177328884601593	-0.0801068469882011	0.0377770327031612	0.0122340675443411	-0.156754523515701	-0.0248549338430166	0.017259631305933	0.0257591046392918	-0.0452485829591751	-0.0178080778568983	-0.0426706895232201	-0.0127668948844075	-0.00295200198888779	-0.0706205815076828	-0.0475170351564884	-0.00202939449809492	-0.0659107342362404	-0.0230240672826767	-0.0422370284795761	2.41976522374898e-05	-0.0322589315474033	-0.0234213396906853	-0.0547794662415981	-0.0540357381105423	-0.0190672110766172	0.00418520905077457	0.0075474763289094	0.000995340174995363	-0.0421614982187748	-0.0339430868625641	0.0142460875213146	-0.0190425887703896	-0.142518937587738	-0.0735960826277733	0.0180096365511417	-0.0319717638194561	0.00676713837310672	-0.0649527609348297	-0.0202537607401609	-0.0387443490326405	-0.0168500505387783	-0.033819667994976	-0.0223693810403347	-0.0861207693815231	0.0113543067127466	0.0579354986548424	-0.0106637859717011	0.0437554642558098	0.0400655455887318	-0.00572917982935905	0.0282524023205042	0.010831730440259	0.0092674745246768	-0.0124621596187353	-0.0634716749191284	-0.0171737261116505	0.0418930426239967	-0.0041304505430162	0.0170183274894953	-0.0181056726723909	0.0493131056427956	0.0169329792261124	-0.0081494739279151	-0.0160653181374073	0.0669550150632858	0.106734812259674	0.0859171003103256	0.0507019907236099	-0.0197675749659538	-0.0805429071187973	-0.0894844979047775	-0.0533600077033043	0.121044136583805	0.0335484482347965	-0.0538671687245369	-0.062177624553442	0.0341598279774189	0.0509325079619884	0.0876195728778839	0.048421673476696	0.0556396692991257	0.0877427086234093	-0.012002345174551	-0.00636301562190056	0.0110211186110973	0.00168477173428982	-0.0115161705762148	0.00388871785253286	-0.00628829700872302	0.0334284417331219	0.0469897016882896	0.0391424298286438	0.0500599555671215	-0.0629165843129158	0.0131614217534661	-0.0213315561413765	0.0231975801289082	-0.00384384347125888	-0.0639290139079094	-0.0653859600424767	0.0667582899332047	0.0262389648705721	0.0505389422178268	-0.0193961150944233	-0.0256200637668371	0.0470938570797443	-0.0279863364994526	0.0860042423009872	0.0847171247005463	0.0108372932299972	0.0477566123008728	-0.0247898828238249	0.0419300273060799	0.0350233726203442	-0.0668187066912651	-0.0638043135404587	0.00526579283177853	-0.0751857534050941	-0.0242482498288155	-0.127446949481964	-0.0517889447510242	-0.0284392088651657	0.0779746174812317	0.00290682725608349	-0.0351930670440197	-0.0204560402780771	0.0805861726403236	-0.0278900843113661	0.0188755095005035	-0.0786101669073105	-0.0721541196107864	0.139186844229698	-0.0229540374130011	-0.00673985481262207	0.0206312891095877	0.0178351923823357	0.0286356303840876	0.0095890536904335	0.0131273800507188	0.0335403420031071	0.0503959469497204	0.0783784911036491	0.00937575660645962	-0.0584179498255253	0.0217849239706993	0.0974187105894089	0.0913750007748604	0.0302911810576916	0.0734893158078194	0.0563754923641682	0.0380717776715755	0.034909050911665	-0.0508275516331196	0.156127706170082	0.00447308365255594	0.0188296101987362	-0.0149156851693988	-0.0657901242375374	0.0339686758816242	0.0753614008426666	-0.0228031016886234	-0.0867539793252945	-0.0675438940525055	0.0198428649455309	0.031953938305378	-0.0324436537921429	-0.0247338619083166	0.00678594363853335	-0.0932797715067863	-0.0631632730364799	-0.000726377125829458	0.00816982332617044	0.0321711823344231	0.0615733712911606	-0.0294889751821756	0.0448976084589958	-0.0203887224197388	-0.0200124941766262	0.00755897909402847	0.00922805070877075	-0.0555203482508659	0.0124232023954391	-0.0102289691567421	-0.095057487487793	0.0283054914325476	0.0137623623013496	-0.0176939871162176	0.00978559255599976	-0.0483157299458981	-0.00586499273777008	-0.119621783494949	0.0244571845978498	0.0180054288357496	-0.012215199880302	-0.0175437089055777	-0.0753744915127754	0.0143704293295741	0.0161894578486681	0.0685779675841331	0.0205706153064966	0.00622788723558187	-0.030120737850666	0.0468255057930946	0.00524708116427064	0.0425372868776321	0.0783877819776535	-0.0178950726985931	-0.00219351309351623	-0.0715528652071953	-0.0469473488628864	0.00524660805240273	0.00228738016448915	-0.0124258771538734	-0.0317030735313892	0.0461963899433613	0.0430344715714455	0.00452679628506303	0.0308763477951288	0.0908414423465729	-0.00126358820125461	0.0286398734897375	-0.013395644724369	-0.0322719104588032	0.0247866660356522	0.0194643158465624	-0.0698941424489021	0.010119054466486	0.062212411314249	-0.00209325226023793	-0.042037308216095	-0.000398208852857351	0.0411121286451817	0.0731846988201141	0.0318791083991528	0.00762510253116488	0.0347840897738934	-0.0361879430711269	0.0256044343113899	0.110830418765545	0.0542879104614258	0.0629832744598389	0.0561634749174118	0.0457595698535442	0.0915069431066513	0.0233388431370258	-0.01680888235569	0.0881725326180458	0.0319064408540726	0.0819708108901978	0.0662902072072029	-0.110002107918262	0.149481520056725	0.0148265901952982	0.117994397878647	0.0367846600711346	0.0909363701939583	-0.123267933726311	-0.00889159273356199	0.00202119257301092	-0.0273500718176365	-0.0378379374742508	0.098359227180481	-0.0291320830583572	0.0736119076609612	0.0378794483840466	-0.0120785078033805	-0.0343357920646667	0.121957801282406	0.0163549929857254	0.0971833616495132	-0.0952950492501259	-0.00829130131751299	0.112471967935562	-0.012376987375319	-0.160949796438217	-0.0485320650041103	-0.0522233247756958	0.0118241608142853	-0.00345567893236876	0.0328490696847439	-0.00450107641518116	-0.0198079477995634	-0.0114252269268036	-0.000405858387239277	-0.00700616557151079	-0.0318539924919605	0.00773643516004086	-0.0635620653629303	0.00699813477694988	0.0100985998287797	0.0602568164467812	0.0381360612809658	-0.00271062203682959	-0.00933950580656528	0.0815359503030777	0.0422014705836773	0.0525370948016644	0.0829450264573097	-0.000407631567213684	0.0107791339978576	-0.0189564302563667	0.0238460227847099	0.0447363443672657	0.0337979346513748	-0.0927961766719818	-0.0586438961327076	-0.0622603371739388	-0.0716604366898537	0.0405577272176743	0.0179272461682558	0.0164949391037226	0.116642981767654	0.0480069518089294	-0.0639018937945366	-0.0213086884468794	0.062626376748085	0.0286706853657961	-0.0267518404871225	0.0156671181321144	0.0366927161812782	-0.00838960520923138	-0.0256533659994602	0.0575066916644573	-0.0311192758381367	-0.0214831735938787	-0.0429096296429634	0.0425808094441891	-0.00023483345285058	-0.0712487548589706	0.0395123884081841	-0.0444335862994194	0.00899475254118443	0.00913308002054691	0.0135717904195189	0.000686522340402007	0.00213308935053647	-0.129990071058273	-0.0387223958969116	-0.0569537542760372	-0.0170501824468374	-0.0138492630794644	-0.0295708645135164
InferredCov17	-0.0184596870094538	-0.000141273529152386	0.081808015704155	0.0100572174414992	0.0806119367480278	-0.0129255382344127	-0.0415045209228992	0.0123883802443743	0.0468817166984081	-0.0538775958120823	0.0197325795888901	-0.0273487232625484	-0.0361295863986015	0.0166452173143625	0.0587929375469685	-0.0448844209313393	0.0469522923231125	0.0786299630999565	-0.022283548489213	-0.104272052645683	0.0406451635062695	0.0362086407840252	0.0435213930904865	0.0349570102989674	-0.135583281517029	-0.00739253824576735	0.0876550897955894	-0.0799610614776611	0.0397152006626129	0.056408978998661	0.0228405557572842	-0.0319296568632126	0.0218057874590158	-0.045053705573082	-0.101604022085667	-0.00647910218685865	-0.0521328523755074	-0.00920712109655142	0.0117297684773803	-0.0600604824721813	0.0879077240824699	-0.0446351654827595	-0.0609244108200073	0.0779912620782852	0.0241974182426929	-0.000378746626665816	-0.0309756342321634	-0.0105872685089707	0.0183143112808466	-0.0287226047366858	-0.0842924043536186	0.0123684061691165	-0.00993302650749683	0.0379560552537441	-0.0395135059952736	0.0404166653752327	0.00570129463449121	0.0229752324521542	0.0226251780986786	-0.0179619081318378	0.0390004627406597	-0.0258169658482075	-0.114739626646042	-0.0408369675278664	0.0302751921117306	-0.0197441074997187	-0.154094189405441	-0.0225067231804132	0.000650369271170348	0.0154098849743605	0.05639323964715	0.0113706514239311	0.155617952346802	-0.0632853507995605	-0.0166138522326946	0.105460353195667	-0.0888385102152824	-0.0846814662218094	-0.0170371308922768	0.112218223512173	-0.100635275244713	-0.0214226860553026	-0.0716563686728477	-0.0380827225744724	0.000306057540001348	0.0297164227813482	0.00603285990655422	-0.0113142225891352	-0.101209476590157	-0.0546027570962906	0.0345127657055855	-0.0593984015285969	-0.0414248034358025	0.0263560432940722	-0.0135391764342785	0.0097063947468996	0.0868177115917206	0.0109955184161663	-0.0398340784013271	0.0220373887568712	0.0847371742129326	0.0128681929782033	-0.026277981698513	0.061229944229126	0.0236136615276337	0.00533416355028749	0.0182416476309299	-0.074649952352047	0.0697452649474144	-0.00467133708298206	0.0227451231330633	0.0875319093465805	0.0522235706448555	-0.0106286266818643	-0.0431201159954071	0.0219852533191442	-0.0382913462817669	-0.0791970267891884	-0.0185160115361214	0.0487766265869141	0.0208533611148596	-0.0733918771147728	-0.0100540360435843	0.112506605684757	0.000857917708344758	-0.0322011224925518	-0.0368715859949589	-0.0194176323711872	-0.0127640776336193	0.0436678305268288	-0.0208867657929659	0.0110569028183818	0.0361763052642345	-0.105113342404366	-0.123966313898563	0.0507179088890553	-0.0412416607141495	0.107253089547157	-0.0756780579686165	-0.0226758942008018	0.0106418766081333	0.0644321367144585	0.100141353905201	-0.0792749747633934	0.0318930335342884	0.0884742587804794	0.0138427261263132	0.0186982471495867	0.0239589028060436	0.0056097125634551	-0.0601969920098782	-0.101646952331066	0.0686397179961205	-0.0993839725852013	-0.0816009938716888	0.061410166323185	-0.038182970136404	0.126912981271744	0.0881568044424057	-0.0374605059623718	0.0156781189143658	-0.0430979877710342	0.016463553532958	0.0517749190330505	0.00040224997792393	0.0346336923539639	-0.0683981478214264	-0.0386816561222076	-0.0627213269472122	-0.00610778294503689	0.0530198141932487	0.0235257539898157	0.0576194301247597	-0.0104575110599399	-0.0408826097846031	0.0283505693078041	0.0632004588842392	-0.0386578217148781	-0.0643935427069664	0.00397977884858847	0.011655742302537	-0.0263562947511673	0.0433423519134521	-0.0027063088491559	-0.0284868329763412	-0.0693471655249596	0.0249259993433952	0.0217355992645025	-0.0241992119699717	-0.036875557154417	0.00163957697805017	-0.109853297472	0.0394513197243214	-0.0236287079751492	-0.015318644233048	0.0927236527204514	0.0294155366718769	0.0092218890786171	-0.000326975947245955	0.0232082139700651	-0.0437999628484249	-0.0895600616931915	0.00667157350108027	-0.0932517424225807	-0.00133087311405689	0.00900858547538519	0.0488816052675247	0.0421524047851562	0.0326719023287296	-0.011681355535984	0.00669335713610053	0.0264513362199068	0.0238501746207476	0.0266939606517553	-0.0613159686326981	0.00334666902199388	0.0622615478932858	-0.00418198015540838	0.00564763508737087	-0.0243479441851377	-0.0615515410900116	0.00707234395667911	0.0517597869038582	0.0329538322985172	-0.0235279370099306	0.0361504815518856	-0.0279611106961966	-0.0918610543012619	0.0850335583090782	0.0880439430475235	-0.0427082590758801	0.114915683865547	-0.0231649484485388	0.00886963214725256	0.028103444725275	-0.0147168608382344	0.0931874513626099	0.0266537647694349	0.0208205562084913	-0.0956466421484947	-0.0229087714105844	0.0503778792917728	0.00379747967235744	0.013954957947135	0.026174059137702	0.0327472053468227	0.0253870077431202	0.0286296512931585	0.0055013014934957	-0.0449928008019924	0.0488860197365284	-0.0743044167757034	0.0741392001509666	-0.0728791132569313	0.0992633029818535	0.0726411640644073	0.104906268417835	-0.0378231704235077	-0.0588342770934105	-0.00179274927359074	0.00380940921604633	-0.0267368145287037	0.0126970345154405	0.00715112779289484	0.064023569226265	-0.0115080513060093	-0.0433135591447353	0.0441402606666088	-0.00146182929165661	-0.0337647274136543	-0.0320005640387535	-0.0373538471758366	0.000826055358629674	-0.0771986469626427	-0.0212493129074574	-0.0848871245980263	6.73111862852238e-05	-0.101332284510136	0.0681246817111969	-0.0759679302573204	-0.0874051004648209	-0.0354456938803196	0.00703599164262414	-0.00394543958827853	-0.00866241659969091	-0.0316285714507103	0.028733728453517	0.0280907452106476	-0.0631848573684692	0.00943607278168201	0.128604218363762	0.0424526035785675	0.10992243885994	0.120847336947918	0.096203051507473	-0.0187764242291451	0.0305100288242102	0.0598607584834099	0.0573222488164902	-0.0687103718519211	-0.00709598651155829	-0.0101291872560978	-0.0279476214200258	-0.0223515871912241	-0.0987341478466988	-0.0217214487493038	0.00432556821033359	0.0217221304774284	0.0229916665703058	0.0287193953990936	0.00673770764842629	-0.0387017726898193	0.00322218332439661	0.0104633644223213	0.0398829132318497	-0.0149274906143546	0.00375683419406414	0.0545669011771679	-0.012437216937542	-0.057200089097023	0.0521410666406155	-0.0401358865201473	-0.0281901750713587	-0.0178226567804813	-0.0425196848809719	-0.0259043741971254	-0.0563097298145294	-0.0273574162274599	0.00686798011884093	0.0837121680378914	0.0430349297821522	-0.0175187271088362	-0.0982222780585289	-0.00807542074471712	-0.0533769838511944	0.0638183876872063	0.0115043949335814	0.0464253760874271	0.027768462896347	-0.00503555359318852	-0.0151572013273835	0.0111717842519283	-0.0719972103834152	-0.0666569620370865	-0.00783030781894922	0.110213182866573	-0.041440486907959	0.0374258458614349	0.0703457742929459	-0.070767879486084	0.0328613817691803	-0.0399113334715366	0.0105076935142279	0.0223443359136581	0.107929043471813	0.00234301900491118	-0.0369035117328167	-0.0605395920574665	0.0275371000170708	-0.038886908441782	0.0418692529201508	-0.0371811427175999	0.0221484005451202	-0.126151368021965	-0.0132671110332012	0.00684123393148184	-0.0105651710182428	0.0393845811486244	0.0496526397764683	-0.0188216399401426	-0.0118170054629445	0.08465326577425
InferredCov18	0.0614205338060856	0.0295763649046421	0.00967369787395	-0.0146811958402395	-0.0220003984868526	0.0100284162908792	0.0223802663385868	-0.0626924633979797	-0.00861402321606874	0.0243472848087549	0.00719067174941301	-0.0172704625874758	-0.0318923518061638	-0.0524855218827724	0.00667631160467863	0.0667206421494484	-0.0152058778330684	-0.0594144053757191	-0.100128844380379	0.00705162482336164	0.0460061766207218	-0.0885795727372169	-0.0140890972688794	-0.00722456956282258	-0.176220089197159	0.0160640813410282	-0.00915796216577291	-0.0183631181716919	0.0194664634764194	-0.0120295230299234	-0.0113503709435463	-0.0601608827710152	-0.0753279477357864	-0.0505195967853069	0.0449810512363911	0.0322609655559063	0.0492872186005116	-0.00308580487035215	0.0228661857545376	-0.021887943148613	-0.0304176211357117	-0.0391275137662888	-0.0745664164423943	0.0229244474321604	0.0525117442011833	0.041866522282362	-0.0426196753978729	0.0385996848344803	-0.108073547482491	0.0348916947841644	-0.0159091390669346	0.023402152583003	-0.0391949713230133	0.0372643508017063	-0.0638104677200317	-0.0321669206023216	-0.00931976269930601	0.13680624961853	-0.0128806969150901	-0.0170868206769228	0.0403853617608547	0.0390949808061123	-0.0277350209653378	-0.0987823382019997	0.00470774807035923	-0.00411847839131951	0.0115572847425938	0.0756461918354034	0.0407344698905945	0.0519154667854309	-0.0671111568808556	-0.108515754342079	-0.0189929623156786	-0.0176747292280197	0.0488757230341434	-0.0607935450971127	-0.00478022731840611	-0.0209580603986979	0.0203514341264963	-0.0166598912328482	-0.0154658779501915	0.0913483127951622	0.00569773511961102	0.0450350865721703	0.0539084188640118	-0.0662855803966522	-0.00593287264928222	-0.138869374990463	0.00779959559440613	-0.000936417665798217	0.0130564849823713	-0.0230818595737219	-0.0373150557279587	0.102366417646408	0.137724950909615	0.0401980318129063	0.00395432347431779	0.00330542447045445	0.0227345898747444	-0.0507795996963978	-0.0398621782660484	0.0557400323450565	-0.047509778290987	-0.00363669986836612	0.0567777417600155	-0.0175583139061928	-0.0553941167891026	0.0648642405867577	-0.0632594898343086	0.0224503874778748	0.0399031862616539	-0.00450406828895211	0.00641237152740359	-0.00683395424857736	-0.0291968695819378	-0.0106416456401348	-0.0184107404202223	-0.0906533002853394	-0.0495202504098415	-0.0562494210898876	-0.0211608279496431	0.0559613890945911	0.0584756769239902	0.0230276547372341	0.0941211953759193	-0.0815871134400368	0.00189925916492939	0.000462029129266739	-0.0157969407737255	0.0521742962300777	0.106727845966816	0.00916665513068438	0.0890589132905006	-0.00145255622919649	-0.021893709897995	0.0427237451076508	0.0326818451285362	0.0377052314579487	-0.124460518360138	0.0709975734353065	0.11046563833952	0.0266482327133417	-0.134087264537811	-0.0557455271482468	-0.0366243869066238	0.0141533361747861	0.0793656557798386	0.0365477576851845	0.0580172128975391	0.0228498708456755	0.00102411198895425	-0.00571450917050242	-0.0607407130300999	0.0826208591461182	0.00582899106666446	-0.00361547456122935	-0.0134095251560211	-0.0308845099061728	-0.0566461831331253	-0.0428986810147762	-0.0398106500506401	0.0240572169423103	0.0225573778152466	-0.0225066263228655	0.0526286438107491	-0.0642666816711426	0.049628209322691	0.124727167189121	0.0764036476612091	-0.000952809758018702	0.0192603301256895	0.0482719019055367	0.058185551315546	0.00246713357046247	-0.00257531506940722	-0.0567570626735687	-0.0562192909419537	-0.0054132123477757	-0.0806139782071114	-0.0420500822365284	-0.00913958810269833	-0.0593977980315685	0.00154354458209127	0.0497749336063862	0.0932483747601509	-0.0318271517753601	0.04836780205369	0.0762623324990273	0.0181271731853485	0.0286608934402466	-0.032503753900528	0.119658298790455	0.00431852880865335	0.00778992939740419	-0.014731633476913	0.0261823814362288	-0.0191544406116009	0.0458302237093449	0.0194074362516403	-0.0159850008785725	0.052530936896801	-0.0623810663819313	-0.00199550786055624	0.0870716720819473	-0.047147773206234	-0.0558566823601723	0.0551072955131531	0.0167766567319632	0.0486563593149185	-0.00112741405609995	0.0186345186084509	0.00169548287522048	0.0497842729091644	0.0110963480547071	-0.024652287364006	-0.0899169445037842	0.0186714828014374	-0.0444977283477783	0.0176074765622616	0.0184242203831673	-0.0479333139955997	-0.00807130336761475	-0.0190409068018198	0.0200422275811434	-0.0154368774965405	-0.0122160334140062	0.00480431132018566	-0.0831825360655785	-0.0498637780547142	0.0377272516489029	-0.0480511151254177	-0.0751635208725929	-0.0260088685899973	-0.0754022672772408	-0.0288168378174305	-0.111262112855911	0.0277669932693243	0.0514047965407372	0.0679145529866219	-0.0185864716768265	-0.0218131225556135	-0.0169229488819838	-0.132852211594582	0.111568599939346	0.048639252781868	-0.00335158035159111	0.0614436641335487	0.0186539608985186	0.0100371222943068	-0.0301112849265337	-0.0803872272372246	0.10198613256216	-0.0207173824310303	0.0456572696566582	0.0716524422168732	0.0113820713013411	0.0394936315715313	-0.0155425993725657	0.0485218316316605	0.12283381074667	0.00681794947013259	0.0355502218008041	0.0265268068760633	0.0787918642163277	0.00881622172892094	0.0409135073423386	0.0606101229786873	-0.0299975443631411	-0.00162352959159762	0.00939409527927637	0.0397877022624016	-0.0538679026067257	0.0268080774694681	0.0727819725871086	0.0787788480520248	0.0473239831626415	0.0934370756149292	0.183729231357574	0.00857415050268173	0.0371084474027157	0.0489487797021866	-0.0388512052595615	-0.042470496147871	-0.072943389415741	-0.0128788501024246	0.0247021298855543	-0.0478132963180542	-0.0167916044592857	0.028674541041255	0.00412781396880746	-0.0305615924298763	0.0349136851727962	0.0174373313784599	0.0454342626035213	-0.0886959806084633	-0.0239881742745638	0.030948530882597	-0.109902635216713	0.0088347690179944	0.00315351178869605	-0.0120434071868658	-0.132149085402489	-0.105500921607018	-0.00277633965015411	-0.11710149794817	-0.00938719697296619	-0.0387583635747433	0.0204365756362677	0.0261505544185638	-0.0436327308416367	-0.0537183061242104	-0.00100310111884028	0.0789465755224228	0.028274605050683	-0.00120875251013786	0.0217831954360008	-0.0651847198605537	-0.0263374745845795	0.0164780728518963	-0.0187340974807739	-0.0601442903280258	0.0787112191319466	-0.00471373181790113	0.0113166756927967	-0.0927557423710823	0.00212982320226729	-0.0414725802838802	0.0793060660362244	-0.0552011206746101	0.0463354960083961	0.0213376209139824	0.0158333461731672	-0.0846162363886833	0.0261681191623211	-0.0681616365909576	-0.00949678476899862	0.0191066712141037	0.0235279928892851	0.0626649931073189	0.0235460121184587	0.0342225544154644	-0.0730270147323608	-0.0262696221470833	-0.114532776176929	0.0274508967995644	0.139168724417686	-0.00862681120634079	0.0119797652587295	-0.0611327588558197	0.00221917615272105	-0.0342511869966984	-0.0162422973662615	-0.00401376932859421	-0.0351902507245541	0.0717014074325562	0.00523902243003249	-0.0252892877906561	0.0631011128425598	-0.0272661056369543	0.055707074701786	-0.00515499105677009	0.0106737865135074	-0.0884620100259781	-0.0159307010471821	-0.0644770935177803	-0.0332574844360352	0.0132830496877432	-0.00279406947083771	0.0115582458674908	-0.0699983984231949	0.070906363427639	-0.00355541636236012
InferredCov19	-0.0229240953922272	0.0687867850065231	-0.0286362785845995	0.0142835825681686	-0.0533323623239994	-0.0287049505859613	-0.0789334997534752	0.178994372487068	-0.0624607130885124	0.0198907125741243	-0.0392336063086987	-0.030095960944891	0.0816285535693169	0.0043495949357748	-0.00333465216681361	0.00414079707115889	-0.00306923477910459	-0.0932627394795418	-0.0163896139711142	0.05305090919137	0.01415806543082	0.00221919408068061	-0.0181866139173508	0.000760054332204163	-0.0378471650183201	0.00456554628908634	0.000100519522675313	-0.0732478201389313	0.0295217148959637	0.0482719503343105	0.0448464304208755	-0.0523791164159775	-0.0627754330635071	-0.0865106135606766	0.0292806848883629	-0.122421734035015	-0.0253701042383909	0.132132425904274	-0.0601924732327461	0.0361954309046268	0.0229599289596081	0.0964988693594933	-0.0163699667900801	0.00222222553566098	0.0413756892085075	-0.0167278368026018	-0.00277744210325181	-0.0544249340891838	-0.0656944513320923	-0.0093909865245223	-0.000208224897505715	0.0124316345900297	0.0303821861743927	-0.0311927199363708	-0.138666212558746	0.0550709962844849	-0.0742876455187798	0.00831062812358141	-0.0272487048059702	0.0679550841450691	-0.0404586978256702	0.0150119615718722	-0.082974761724472	-0.0654600188136101	-0.0281690284609795	0.0605294182896614	-0.0297659318894148	-0.0387999154627323	-0.0231426544487476	-0.0176872052252293	-0.00950041506439447	-0.0109168672934175	0.0260217431932688	0.015451118350029	-0.052046574652195	-0.0697911381721497	-0.00196980847977102	0.055897880345583	0.0513530299067497	-0.0150660099461675	0.0362598039209843	-0.0227909591048956	-0.00977107416838408	-0.0804546028375626	0.0737946555018425	0.0644372552633286	-0.0119321262463927	-0.0168357603251934	-0.0242723915725946	0.0334206074476242	0.0578347258269787	-0.0617680251598358	0.0109724309295416	0.156995385885239	-0.00714308256283402	0.0285101886838675	-0.0207982063293457	-0.0376965515315533	-0.077294610440731	-0.0524865984916687	-0.0256114713847637	0.0347886644303799	-0.0133991707116365	0.0766652002930641	0.0418149828910828	0.0637045502662659	-0.0588833838701248	0.0165369622409344	-0.00430943444371223	-0.0331475399434566	0.0156535599380732	-0.0696712508797646	0.0136528648436069	0.0145172327756882	0.0628806129097939	-0.0369171909987926	-0.00262158224359155	-0.00706968642771244	0.0342955775558949	-0.000649073859676719	0.100162081420422	0.00725877471268177	0.00729564670473337	-0.00515777105465531	0.0145092634484172	-0.0645275339484215	0.0583581775426865	-0.0137884328141809	0.032621506601572	0.1062266305089	0.00872858986258507	-0.0482547134160995	0.0661186277866364	0.0414215251803398	0.00993210542947054	-0.0431426651775837	0.0106337387114763	-0.0429294109344482	-0.0653301253914833	-0.0185662042349577	0.0246162880212069	0.0278267934918404	0.0177860744297504	-0.00122078717686236	0.0111855799332261	-0.0413983464241028	-0.00306071620434523	-0.0866533815860748	-0.00544397858902812	0.0689236149191856	0.0627147778868675	0.0400529839098454	-0.072972908616066	-0.063481479883194	-0.0291901584714651	-0.0506784319877625	0.0168583933264017	0.0304042138159275	0.00467021111398935	0.0281776487827301	0.0648459792137146	-0.0462682098150253	-0.0425496995449066	-0.0298472996801138	0.0783528462052345	-0.037056177854538	-0.00219377432949841	-0.133889764547348	-0.00886811781674623	-0.0327681228518486	0.0871014595031738	-0.0155104361474514	0.0256508719176054	-0.0202951934188604	-0.000187036494025961	0.0892490968108177	0.0276268757879734	-0.0864637196063995	0.0346473753452301	-0.0818955078721046	0.159843280911446	0.0419513434171677	0.00880579371005297	-0.0420417115092278	-0.0336335077881813	0.0537081696093082	0.0611216984689236	-0.0284097101539373	-0.0693628564476967	0.0205527190119028	-0.031731728464365	0.116093195974827	0.0440821200609207	-0.0613551922142506	0.000226355856284499	0.0024152179248631	0.0113294664770365	-0.0358416773378849	-0.0237823557108641	-0.00922038406133652	-0.00957268010824919	0.00611322000622749	0.0166727211326361	0.0236627440899611	-0.0254018343985081	0.0321507155895233	0.0269676689058542	0.0482442863285542	-0.0528840497136116	-0.0396394431591034	-0.0192702542990446	-0.0801475197076797	0.0341082625091076	-0.0208308473229408	-0.0347439050674438	0.0316031314432621	-0.0524894818663597	-0.0981771126389503	-0.072879783809185	-0.00198115967214108	-0.0120430523529649	0.026319295167923	-0.0416217222809792	0.000830592820420861	-0.0299803093075752	-0.0371408760547638	-0.118006974458694	-0.0327537581324577	-0.0173249393701553	-0.0180570613592863	-0.00161142682190984	-0.0406749248504639	0.0619473122060299	0.0354828238487244	-0.0979650914669037	0.116052843630314	0.00490644620731473	-0.0711418613791466	-0.0324111171066761	-0.00296053709462285	0.0109328962862492	-0.0308394841849804	-0.034310158342123	0.0345542691648006	0.0302607081830502	9.14401607587934e-05	-0.0239270720630884	0.0377760604023933	0.0165281761437654	0.0915384814143181	0.0381879210472107	-0.0644221156835556	-0.0617350563406944	-0.0183844417333603	-0.025382686406374	-0.0722279995679855	-0.0269235540181398	0.02278907969594	0.0101583795621991	0.0551065355539322	-0.0180793181061745	-0.0378876477479935	0.0360313728451729	0.00533926114439964	-0.0241762939840555	-0.0304030012339354	0.00503693474456668	0.0209825485944748	-0.0305336378514767	-0.096323125064373	-0.00755739072337747	0.113537631928921	-0.102079197764397	-0.0231050085276365	-0.00694527663290501	-0.0437167137861252	-0.0358894467353821	0.0537566468119621	-0.0838863700628281	-0.06922248005867	-0.0850150361657143	0.0359837859869003	0.0356732979416847	-0.0192392282187939	-0.123161926865578	-0.0345481634140015	-0.0614767074584961	-0.0308302026242018	-0.020926209166646	0.00420650606974959	0.0331249237060547	-0.0376169085502625	0.0442274659872055	0.0288149975240231	-0.15093669295311	0.0702554807066917	0.0682979896664619	-0.0261404123157263	0.00133616500534117	-0.0306496843695641	0.0771780088543892	0.0889088660478592	0.0223348438739777	0.0401177741587162	-0.0510338693857193	0.0597915537655354	0.0742743313312531	-0.0831218957901001	0.0413553602993488	0.0890626832842827	0.0714263692498207	0.00388320931233466	0.114412069320679	0.000398653384763747	0.0978110358119011	-0.00264575681649148	0.0222356822341681	0.085478663444519	-0.0300511624664068	0.12475697696209	0.00400907872244716	0.126326829195023	-0.0427198857069016	-0.0299006756395102	0.0857454389333725	0.0760347098112106	-0.0358556099236012	0.0513873621821404	-0.0730242729187012	0.0415948629379272	0.0777890607714653	-0.0154200773686171	0.0542529076337814	0.00307299382984638	-0.00110416777897626	0.0360914915800095	-0.0347063578665257	0.0073004886507988	0.0562378540635109	0.010547922924161	0.0614685975015163	0.0393455848097801	0.00663422187790275	0.0239133611321449	-0.0271026641130447	0.010462055914104	-0.0519591271877289	0.0203419122844934	-0.0270347278565168	0.0703563541173935	-0.0257779695093632	0.0314260050654411	0.0216742102056742	0.0366414301097393	-0.0167322270572186	-0.0113828079774976	-0.0434013865888119	0.0407091230154037	0.0226738452911377	-0.0982606336474419	-0.0126467887312174	-0.0385401360690594	0.202802926301956	-0.00890558399260044	-0.00866246409714222	0.00147395033854991	0.0661749392747879	0.00681917602196336	0.0561652630567551	-0.0094287721440196	-0.068213053047657	0.0377426035702229
InferredCov20	0.0260127112269402	-0.0059661571867764	0.0226342529058456	-0.0291797462850809	0.0225488562136889	-0.0338748320937157	-0.0270763635635376	0.0291866157203913	-0.0447165332734585	0.132883414626122	-0.0285748634487391	0.0236303023993969	0.0800411701202393	-0.0548147559165955	0.0180243980139494	-0.0669741332530975	-0.0261843781918287	-0.0541177503764629	-0.0220863725990057	-0.0481440611183643	-0.0164096541702747	0.128210887312889	-0.105218902230263	0.0968109741806984	0.0189870353788137	0.0136521803215146	-0.0303130894899368	0.025588421151042	-0.0269362535327673	0.0122586945071816	0.0811324492096901	-0.0301080588251352	-0.0233825091272593	0.00966936815530062	0.0626149103045464	-0.0156197436153889	-0.00729126250371337	0.0543707646429539	0.0821467041969299	0.00540487840771675	0.0339373424649239	-0.0283697489649057	0.00856137927621603	-0.0596481151878834	0.00451059779152274	-0.0312440022826195	0.0172387752681971	0.0114293955266476	-0.0715202763676643	-0.0312515385448933	0.0290916915982962	0.0331449657678604	0.116016544401646	-0.0266049206256866	-0.045795876532793	0.0496156252920628	-0.0372374057769775	-0.0492881126701832	-0.0432963594794273	0.0633842125535011	-0.00168489816132933	-0.0309847109019756	0.110755182802677	0.00846742186695337	0.0451381653547287	0.0359168238937855	0.0216917395591736	-0.0966827496886253	-0.0005831029266119	0.0165747925639153	-0.0744489803910255	0.0605801679193974	0.00499203521758318	-0.0348218083381653	-0.00299615156836808	-0.0461176224052906	0.0229257326573133	-0.0298238806426525	0.0424856841564178	0.0590213760733604	-0.0674119889736176	0.0438544526696205	-0.0623606815934181	0.0823933780193329	0.0548236072063446	-0.0226100534200668	-0.0340582989156246	-0.098666213452816	0.10031545907259	-0.0175126399844885	-0.0173975508660078	-0.0964388474822044	0.128628686070442	0.0546831265091896	0.0561787746846676	0.0159501917660236	-0.115299813449383	0.0781586244702339	-0.0219172276556492	-0.00715077295899391	-0.0475400537252426	0.0245133619755507	0.00727727776393294	0.0317223854362965	-0.0356746315956116	0.031412024050951	0.0466959625482559	-0.0448124371469021	0.00722516188398004	-0.00579980062320828	-0.0102244084700942	0.0329876244068146	0.0793159678578377	-0.0419124849140644	-0.0107503449544311	0.0367407687008381	0.0189101118594408	0.0197912435978651	-0.0503409132361412	0.000544378883205354	0.0267415326088667	0.0301211159676313	0.0105707449838519	0.0573888160288334	0.0213023666292429	-0.00759644759818912	0.0362556055188179	0.030160328373313	-0.0353227593004704	-0.00834100507199764	-0.0384816564619541	-0.0148421339690685	0.0215683300048113	-0.00799951236695051	0.00666260393336415	-0.00556363863870502	-0.0519391410052776	0.0147748263552785	-0.0431423671543598	-0.0840399712324142	-0.0627084895968437	0.0529175400733948	0.0404174253344536	0.0334330834448338	-0.035335436463356	0.00587444938719273	0.0566976964473724	0.04067637398839	0.087206207215786	0.0410971716046333	-0.0199509095400572	0.109529279172421	0.0353699810802937	0.00574330147355795	-0.0183967407792807	-0.0141592128202319	0.0298109110444784	0.088968388736248	-0.0164936743676662	-0.0417064838111401	0.00314196851104498	-0.118003286421299	0.0337421968579292	-0.0320220030844212	-0.0263424497097731	0.0537643022835255	0.087977908551693	0.115957446396351	-0.0334448181092739	0.0112684825435281	0.0598182864487171	-0.0437610372900963	-0.029061246663332	-0.00810754764825106	-0.00688778841868043	0.124234102666378	-0.0679379478096962	-0.0167869217693806	-0.0497590526938438	0.0394609831273556	0.0465965159237385	-0.0411940291523933	-0.0627050846815109	0.0716404169797897	0.0219549667090178	0.0659725815057755	-0.0637708902359009	-0.0063516884110868	0.102798476815224	0.0240395553410053	-0.0352007858455181	-0.0087059773504734	-0.107457458972931	-0.00535581586882472	-0.0259248707443476	-0.0571111626923084	0.0127945523709059	-0.0510362461209297	-0.00518731772899628	-0.00566835235804319	0.0243419259786606	0.0176843088120222	-0.00357316411100328	-0.0558025650680065	0.0387961454689503	-0.0274666883051395	0.0193379763513803	-0.0766447857022285	-0.0610787235200405	0.00398995075374842	0.0503252781927586	-0.0668802112340927	0.079190582036972	0.0207971874624491	0.0270508863031864	0.0178621839731932	-0.0893135145306587	0.00240967748686671	0.0505912005901337	-0.0238055903464556	-0.049135759472847	-0.0895761027932167	0.0657666474580765	-0.0778643190860748	0.0512723848223686	0.0736929997801781	-0.0547907575964928	0.0448584891855717	-0.00525229843333364	0.0438834801316261	-0.069378174841404	0.0141159296035767	0.0573607422411442	-0.0436984822154045	0.079792432487011	0.0953849405050278	0.0504986867308617	-0.018897520378232	0.0750975087285042	-0.11314744502306	-0.0935279801487923	-0.0113561423495412	-0.0280872751027346	0.0475357845425606	-0.0287573970854282	-0.0610141232609749	-0.00280194310471416	0.00373754859901965	-3.12175543513149e-05	0.0106467166915536	0.0334799662232399	0.164441153407097	0.0425381734967232	-0.0868839770555496	-0.022989671677351	-0.000618206860963255	-0.0168171804398298	-0.0769284889101982	0.0129534220322967	0.0320754908025265	-0.0188057105988264	-0.0709732845425606	-0.0298971012234688	-0.0626682639122009	0.0242435056716204	0.0190038457512856	-0.066803514957428	0.00698191253468394	-0.0213175937533379	-0.112163566052914	-0.0269456822425127	0.0482189655303955	-0.00658973632380366	-0.129651546478271	0.0410231165587902	-0.112402595579624	-0.0261181034147739	0.125375866889954	0.0130636533722281	0.114531807601452	-0.0287357680499554	0.0845181196928024	-0.0668315589427948	-0.024041784927249	0.0164256617426872	0.0745565891265869	-0.0307947993278503	-0.078314796090126	0.0172609258443117	0.0323846973478794	0.0156966932117939	-0.00161290215328336	-0.064542330801487	0.0158290918916464	0.093632735311985	0.0627117902040482	-0.0576976798474789	-0.0530437231063843	-0.0118572302162647	-0.00326379179023206	-0.0872310325503349	0.0285697467625141	0.039816752076149	-0.00593583704903722	-0.124030642211437	-0.00354094267822802	-0.0324105024337769	0.0343474633991718	-0.111217223107815	-0.0345538109540939	-0.063545860350132	0.100800074636936	-0.111829169094563	-0.0567956902086735	-0.0932830721139908	-0.00946417637169361	-0.0276165697723627	-0.0580755174160004	-0.0730409845709801	-0.0479321740567684	-0.00765841221436858	0.00942026637494564	-0.0475392565131187	0.01980334892869	-0.000738709990400821	0.0218365415930748	0.037964191287756	0.0740889012813568	-0.0414436906576157	-0.0421039685606956	-0.00671275379136205	0.0255268216133118	-0.00481285713613033	-0.0174371860921383	0.0874216631054878	0.0350813455879688	0.0349838249385357	0.100081883370876	-0.0523867383599281	0.0437279567122459	-0.1297896951437	-0.0403773188591003	0.00268524256534874	0.0214937031269073	0.0038623979780823	0.0166010204702616	0.00462783500552177	0.0296679399907589	0.0885579660534859	0.0131198288872838	0.0289759952574968	-0.0439518094062805	-0.00366621115244925	0.0397353246808052	0.0486672557890415	-0.0697527527809143	0.04593775421381	0.0206777434796095	0.0661846697330475	-0.0546203404664993	-0.0289892088621855	-0.0218412615358829	-0.0273716542869806	-0.00233439961448312	0.0724993348121643	-0.0152531741186976	-0.104258060455322	-0.0276933647692204	0.0518243946135044	0.0115224216133356	-0.00654878048226237	0.0356081537902355
InferredCov21	-0.0200469996780157	-0.0208382364362478	0.0172234550118446	-0.00479320622980595	-0.00941936764866114	-0.0506220087409019	-0.0438778139650822	0.0270899403840303	0.0153596298769116	-0.0255523938685656	-0.0669561922550201	0.0434416979551315	0.0531840063631535	0.00225791707634926	-0.0339193008840084	0.137050151824951	-0.0154402107000351	-0.0253448057919741	0.00580644048750401	0.0441766530275345	0.0486403033137321	-0.014875615015626	-0.0393466837704182	-0.0427113957703114	-0.0140102533623576	0.0294158142060041	0.140918090939522	-0.0280895289033651	-0.080265499651432	0.00901948753744364	-0.0358942039310932	-0.0690251886844635	-0.0134358499199152	-0.00640563666820526	0.0136871282011271	-0.00185493740718812	0.0204733908176422	0.0299976896494627	0.0324823819100857	-0.00316105596721172	-0.0011130680795759	-0.0516433790326118	-0.0392936021089554	0.00936625804752111	-0.0522980242967606	-0.0419023595750332	0.0724056586623192	-0.0373964868485928	0.0460337996482849	-0.061551358550787	0.0785354226827621	-0.0428441688418388	-0.0867554694414139	-0.0952754840254784	-0.0691794231534004	0.0151709290221334	-0.0245921015739441	0.0563689097762108	0.033347275108099	-0.00272548198699951	0.01450081076473	-0.0221502892673016	-0.0563862510025501	0.000566901522688568	-0.0854847431182861	0.0472332611680031	0.0483701527118683	0.0976961329579353	-0.032814797013998	-0.00631206529214978	0.01154825091362	0.0604483038187027	-0.0826620534062386	0.0393026098608971	0.0787046626210213	-0.0515667162835598	0.108792565762997	0.0828039422631264	-0.0202880967408419	-0.0778852701187134	0.126007869839668	-0.0624744892120361	-0.00598858203738928	-0.0714437365531921	-0.0188890267163515	-0.0211818609386683	-0.011496540158987	0.141746118664742	-0.0361766368150711	0.00505943363532424	0.0529171898961067	-0.0724343433976173	0.0129897957667708	0.00677362363785505	0.00381638179533184	-0.0131940711289644	-0.0355349630117416	-0.0676939263939857	-0.0949847027659416	0.0266066659241915	-0.0264426935464144	-0.0544113591313362	0.0694993212819099	-0.074471041560173	0.0134352250024676	0.0853755697607994	0.0476388931274414	-0.0521405600011349	-0.0125425485894084	-0.0518260709941387	-0.0581064186990261	-0.0397894605994225	0.0332755856215954	0.0363882854580879	-0.0358916707336903	-0.0768375769257545	0.00946957804262638	0.0862291976809502	0.0454389080405235	-0.00813960004597902	-0.162442103028297	-0.0839500948786736	-0.0236282050609589	-0.0066628847271204	-0.0281394105404615	-0.0901585966348648	0.00814345758408308	0.0162126086652279	0.00721142999827862	-0.0223394874483347	-0.0431480817496777	-0.0124219199642539	-0.0345039404928684	0.0194820687174797	0.0890607312321663	-0.0807180106639862	-0.0703356713056564	-0.02267200127244	0.0227017272263765	-0.048193734139204	-0.00113463203888386	0.00727363955229521	0.0160151477903128	0.0912807136774063	0.0173743534833193	0.0249696299433708	0.103295370936394	-0.0134501457214355	0.01153898332268	0.0151895731687546	-0.0147869708016515	-0.0138986697420478	0.0422082282602787	0.014250461012125	0.0596991069614887	-0.0567672550678253	-0.0526452213525772	-0.0549013987183571	0.0728239342570305	0.0448593907058239	0.0419394001364708	0.050938855856657	0.0119853094220161	-0.0100171323865652	-0.00932046864181757	-0.0281538609415293	0.0390173345804214	-0.00687507819384336	0.0391632877290249	0.0570012331008911	-0.0405291095376015	0.025685103610158	-0.0761836394667625	0.0457474552094936	0.0309112630784512	-0.0254093520343304	0.0195064377039671	0.0249601621180773	-0.0273109395056963	0.0517650693655014	-0.00304481922648847	0.0127310771495104	0.0177150219678879	0.124570108950138	0.0638215690851212	0.0166700202971697	0.0298312716186047	0.0819779857993126	-0.0643249750137329	-0.0876501053571701	-0.0304604433476925	0.0640239343047142	0.0105201890692115	0.0668739303946495	0.0344022810459137	0.0436940789222717	0.0264883991330862	0.0243391618132591	-0.0154065582901239	-0.0231290142983198	-0.00795650202780962	-0.0626935511827469	-0.0231298394501209	0.0369754023849964	0.0692425817251205	-0.00477781984955072	0.0484260506927967	0.0567518286406994	0.0658382773399353	0.0122521575540304	-0.0437275543808937	0.017813628539443	-0.0184620451182127	0.0651541128754616	0.025316396728158	-0.0180008001625538	0.0986562073230743	0.0516040697693825	0.0624931342899799	-0.0244888514280319	-0.0117552503943443	0.0258155856281519	0.0251165665686131	-0.0719882026314735	0.0283093098551035	0.0158695057034492	0.0365317948162556	-0.00879320222884417	0.05764065310359	-0.0122743062674999	0.130591735243797	-0.0204128716140985	0.0662097632884979	0.0020567043684423	0.0769967064261436	0.0906455591320992	0.0547406785190105	0.0492932796478271	0.0469625517725945	0.0385705754160881	0.0471324250102043	0.00696786819025874	0.1410973072052	-0.0247664768248796	-0.054483488202095	-0.00640046689659357	-0.0142614115029573	0.0400910302996635	0.0844532996416092	0.00477142259478569	0.0256735030561686	-0.0400402136147022	-0.0182350464165211	0.0617221519351006	0.0290875993669033	0.0662237256765366	0.0238583274185658	0.0266533326357603	-0.0297188125550747	0.104140751063824	-0.0145931886509061	0.041501596570015	0.0477698892354965	0.057981688529253	0.0270756911486387	-0.0638183802366257	-0.0101658357307315	0.0535527542233467	-0.00578149687498808	-0.00119823310524225	0.0422180183231831	-0.0637035891413689	0.02610719576478	-0.0272944606840611	-0.0679849982261658	-0.0364962592720985	-0.0868155732750893	-0.0398590750992298	0.0482404790818691	0.125547274947166	-0.0463478416204453	0.00963385868817568	-0.0262267459183931	-0.0121596259996295	-0.0877124220132828	-0.067006342113018	-0.028664680197835	0.00304685439914465	0.0332984440028667	0.0332713536918163	-0.0255823694169521	-0.0204661786556244	-0.0692157447338104	-0.0569908916950226	0.0553889349102974	0.0315212085843086	-0.011515773832798	-0.0323013812303543	0.117971606552601	0.00427951058372855	-0.00487917475402355	0.0538058988749981	-0.0460127480328083	0.039208460599184	-0.340647727251053	-0.0205501038581133	0.0141691379249096	-0.0586773455142975	0.0375688523054123	0.00942590646445751	0.0478060133755207	-0.000296359416097403	0.0335638225078583	-0.065127819776535	-0.0983268320560455	-0.0253334622830153	-0.0329724960029125	0.0368455722928047	-0.0034411558881402	-0.00180010311305523	-0.00824829284101725	-0.144137054681778	-0.113426879048347	0.072342537343502	-0.0390098877251148	-0.0124230552464724	-0.100258447229862	0.00496493792161345	-0.0179364886134863	0.069426566362381	0.0353177338838577	0.00580494245514274	-0.0118840280920267	-0.0376528911292553	-0.0133888693526387	-0.0161391142755747	0.0150042269378901	0.0331370308995247	-0.00410510133951902	0.00179872929584235	-0.0221823733299971	-0.00964824017137289	-0.0293600521981716	0.0524955876171589	-0.0212122052907944	-0.0213449764996767	-0.00796145759522915	-0.0786570981144905	-0.0368341617286205	-0.00717069674283266	0.00762839149683714	-0.0407147742807865	-0.127057984471321	-0.044299740344286	0.0823052227497101	-0.00776881305500865	-0.116442784667015	0.0299461297690868	0.0253992229700089	0.0747847780585289	-0.0157825946807861	-0.0244070030748844	-0.00706751644611359	-0.0816548615694046	-0.0192862413823605	0.00722666410729289	-0.0375729985535145	-0.0407402031123638	0.0387971550226212	0.00899841822683811	-0.0248989332467318	0.0175629612058401
InferredCov22	-0.0625450313091278	-0.0241054762154818	0.067620076239109	-0.00257808761671185	-0.0792544484138489	0.0552792176604271	0.0710135474801064	0.0190900098532438	0.0719374343752861	0.0264907870441675	-0.0363740883767605	0.0829088464379311	-0.0106647945940495	0.0659376606345177	0.0381846018135548	-0.192017212510109	0.0331015698611736	-0.0517714358866215	0.0286742988973856	-0.0207077972590923	0.0384685173630714	0.0623655915260315	0.0831388682126999	-0.00442384509369731	0.036163579672575	0.0335355401039124	0.107980154454708	0.0264063719660044	-0.0313979052007198	0.0208931099623442	0.0541100166738033	0.118088662624359	0.0379642993211746	0.133008137345314	-0.0322587266564369	0.00446206890046597	0.00918492209166288	0.0153462756425142	0.081170566380024	-0.0871591940522194	0.0327052511274815	0.0140416333451867	0.0269032213836908	-0.0440901555120945	-0.0216472111642361	-0.0364397652447224	-0.0637936368584633	-0.0291046909987926	-0.025007164105773	0.0488091669976711	-0.0101752057671547	0.0090376203879714	-0.0610970035195351	-0.0658085346221924	-0.037409245967865	0.00665306020528078	-0.0129646183922887	-0.0274803396314383	0.045221321284771	-0.0172484759241343	0.0467480234801769	0.0417845137417316	0.108131162822247	0.108503088355064	-0.0314766392111778	0.075585350394249	0.032904464751482	-0.122924707829952	-0.0356156378984451	0.0188712198287249	-0.0332373753190041	-0.0742345452308655	-0.0187011025846004	-0.0583954602479935	0.0286741144955158	-0.0311865452677011	0.0794965550303459	0.092796191573143	0.0564240254461765	-0.0133517049252987	-0.0274133216589689	-0.0494321286678314	0.00090344762429595	0.0135494144633412	-0.0389562286436558	-0.0312344040721655	-0.0110088596120477	-0.0746441558003426	-0.0686856508255005	0.0111806783825159	-0.00648637441918254	0.0148443477228284	-0.0882031545042992	0.033067274838686	-0.0485917925834656	0.0334537625312805	-0.0293035358190536	0.00372973969206214	-0.129984766244888	-0.0946023389697075	-0.0806933343410492	0.0140095939859748	0.0987275317311287	0.0174820218235254	0.0134056275710464	0.0293531380593777	-0.0336998626589775	0.0302508026361465	0.0337895005941391	0.0237103626132011	-0.017130795866251	0.046475276350975	0.0533658489584923	0.00741328857839108	0.0340412892401218	-0.0447440445423126	0.079552561044693	0.0286461524665356	0.116225183010101	0.0122308963909745	-0.0772783309221268	-0.00387244834564626	0.00736354989930987	0.0580974631011486	-0.087069109082222	-0.0194693561643362	0.00828289240598679	0.0442115589976311	-0.0589080005884171	-0.0173853226006031	0.0582541786134243	0.0516626499593258	-0.0500257909297943	-0.0423162616789341	0.0322253480553627	-0.0284363683313131	0.0485437922179699	0.00328750791959465	0.0208565127104521	-0.0626598224043846	-0.0233557596802711	0.0234365109354258	0.0486352331936359	0.00878238771110773	-0.0526471212506294	-0.0488150753080845	-0.0575635135173798	-0.118702732026577	0.0729249715805054	0.0502851568162441	0.0528449527919292	-0.109243050217628	-0.0306768007576466	-0.0241031181067228	0.000411967892432585	-0.0215798355638981	0.0803244337439537	0.101017728447914	-0.00909260753542185	0.00909531489014626	0.0768473148345947	0.0212644245475531	-0.0315216816961765	-0.113245770335197	0.00801757629960775	-0.0925586074590683	-0.0386240407824516	-0.0125928232446313	0.11748468875885	-0.0189209561794996	0.0560732670128345	-0.000687298364937305	0.00671188719570637	-0.0520692951977253	-0.0182365961372852	-0.147699043154716	0.0926084369421005	0.0320175513625145	0.0586347803473473	-0.0944735482335091	-0.0736721679568291	-0.0414825193583965	-0.0436885245144367	0.0372112207114697	0.00587449967861176	-0.0583956688642502	0.0627891421318054	0.0400841981172562	0.0324619635939598	-0.118925802409649	-0.0191300380975008	-0.0251735765486956	0.0337676852941513	0.106301493942738	0.0837815403938293	-0.0628586560487747	-0.00363751058466733	-0.0986780673265457	0.097514882683754	-0.0482166260480881	-0.0210479442030191	-0.00793731212615967	0.10534044355154	0.0126988161355257	0.0202840492129326	-0.0450906492769718	0.0681457817554474	0.152813702821732	-0.00783046800643206	-0.0852141603827477	-0.0302245132625103	0.0515841245651245	0.010807067155838	-0.0933916866779327	0.0550247058272362	-0.0128698600456119	-0.0414608232676983	0.0360629893839359	0.0126929627731442	-0.0238000061362982	0.0811988934874535	0.0269436221569777	-0.000923462037462741	0.0910033583641052	-0.000931656628381461	0.0865376442670822	0.166437298059464	-0.141878575086594	-0.0411907248198986	0.00866826809942722	-0.0706741139292717	-0.0575219392776489	-0.0469332672655582	-0.0468873605132103	-0.0156441070139408	-0.0470404587686062	0.0613773837685585	-0.0410613343119621	0.0248405002057552	0.0275283567607403	-0.0498788878321648	0.0112403193488717	-0.102029718458652	0.0120192421600223	-0.0580213144421577	0.0768222808837891	-0.030854370445013	0.00350605533458292	-0.0233094394207001	-0.0240233335644007	-0.0251674149185419	-0.0200878065079451	-0.0694815069437027	0.0133931068703532	-0.0568378791213036	-0.063824899494648	-0.0102772256359458	-0.0746144652366638	0.00260109431110322	0.0725694596767426	0.0174797233194113	-0.0511823259294033	-0.0109204798936844	-0.0202452577650547	-0.0949155017733574	0.0363638214766979	-0.0598839037120342	-0.0290482696145773	-0.0541494749486446	-0.0552233196794987	-0.054264735430479	-0.0263220425695181	-0.137885108590126	-0.012957913801074	0.00746211828663945	-0.0593164265155792	-0.0761029124259949	0.0494539961218834	0.0222722105681896	-0.00845259986817837	-0.00854321848601103	-0.041175551712513	-0.0717476159334183	0.0813292637467384	0.0874191373586655	-0.0116434777155519	0.0944210290908813	0.0192741639912128	0.0486843399703503	0.0648525282740593	0.00334925134666264	-0.0123119689524174	-0.00321339699439704	0.079225055873394	0.00364305381663144	-0.0119705926626921	0.0427570976316929	0.0106491995975375	-0.0402608998119831	0.0668565183877945	0.01848329231143	-0.0569434985518456	0.0678362250328064	0.00304809003137052	-0.00697123538702726	-0.0223710462450981	-0.0154535910114646	0.111792296171188	-0.0233209077268839	0.0314997360110283	-0.0403035581111908	-0.142567962408066	0.0675701797008514	-0.00864291097968817	0.0143704200163484	-0.0255386997014284	0.0674038156867027	-0.015905924141407	-0.0227647293359041	0.0464074872434139	0.0250759590417147	-0.0132334483787417	-0.0675763487815857	-0.0712308287620544	-0.00556257413700223	0.121781423687935	-0.0157344974577427	0.022323289886117	0.0122746052220464	0.0336625911295414	0.0413148552179337	0.0466806441545486	-0.00959137827157974	0.0367646478116512	0.0484247431159019	0.0130373993888497	0.061409167945385	0.0414463989436626	0.00945868901908398	-0.00587749527767301	0.0726195201277733	-0.0521118715405464	-0.0499501600861549	-0.0567214675247669	0.00729875545948744	0.0353166647255421	0.0134693384170532	0.0178996119648218	0.0240347180515528	-0.0227381754666567	-0.0186009723693132	-0.0108234472572803	-0.110506251454353	-0.0780121460556984	0.0113747389987111	0.0719910338521004	0.00721960933879018	0.0721102654933929	-0.0193715021014214	-0.0240407176315784	-0.0387488231062889	0.017097620293498	-0.0642096325755119	-0.0412920117378235	0.0423972345888615	-0.0190008766949177	0.0177947245538235	0.0461546964943409	-0.030414130538702	0.0397265739738941	-0.0689041242003441	-0.0257182847708464
InferredCov23	0.0059273992665112	0.0428014062345028	0.0341082848608494	-0.0720626339316368	-0.0153220621868968	0.0481067225337029	-0.119909755885601	0.0440047010779381	-0.0482974052429199	-0.0575198605656624	0.00426737917587161	-0.0500272028148174	0.0188074931502342	0.0420692302286625	0.0365053303539753	0.108113825321198	-0.00588888488709927	0.0472593419253826	0.0316370651125908	-0.052983321249485	0.0645973384380341	-0.00152920477557927	-0.0974811241030693	-0.0164873525500298	0.0448627509176731	0.0224763154983521	0.026460824534297	0.0887757614254951	0.0272269379347563	-0.0041207424364984	0.0216595288366079	0.124191515147686	-0.00781989842653275	0.110634803771973	0.011123332194984	0.0105613870546222	-0.0630626976490021	0.0122479433193803	0.00202560820616782	-0.0832003057003021	-0.0362642705440521	0.0192415583878756	0.0869414210319519	-0.0276892334222794	0.0211447011679411	0.0447935238480568	0.0401819758117199	-0.0023705898784101	0.0445871613919735	0.0393706522881985	-0.0213710740208626	0.0411009937524796	0.0348924323916435	0.0881874114274979	-0.0272637121379375	-0.0740886330604553	-0.0129766836762428	0.0180030446499586	-0.00104726594872773	0.00105190020985901	-0.0217627342790365	0.00922040827572346	-0.0935376361012459	0.0372616462409496	-0.0436344556510448	-0.01856186427176	0.0246023163199425	0.0192670617252588	0.00834611151367426	0.0178790520876646	0.0848386138677597	0.00396561762318015	0.0554608702659607	0.00621260516345501	-0.0589692667126656	-0.0149549469351768	-0.0740512236952782	0.000489271536935121	0.0148812681436539	-0.0206029713153839	-0.0514310337603092	-0.0501039996743202	0.01992167532444	0.0249608270823956	-0.087075300514698	0.0157306790351868	0.0322126783430576	0.116039775311947	0.0444071739912033	0.0210910402238369	-0.0400423109531403	0.00705122528597713	-0.136467352509499	-0.0567633956670761	0.0135348159819841	-0.0878020524978638	0.02930355258286	-0.0221326258033514	0.0380198396742344	-0.087554357945919	-0.0255359895527363	0.0459137186408043	-0.0184494890272617	0.0324032492935658	-0.0523433461785316	0.129035025835037	-0.0393212363123894	0.0513943172991276	0.0301729924976826	0.0612081177532673	0.0707755237817764	0.0358431413769722	-0.0523295849561691	0.0627168565988541	-0.0163282044231892	0.0218619424849749	-0.0488340444862843	0.00862190593034029	-0.0236549247056246	-0.0768825635313988	0.146092191338539	-0.0307972151786089	-0.0102925999090075	0.0567773170769215	0.0348998121917248	0.0661830604076385	-0.0123123386874795	0.0645259097218513	0.0604550093412399	0.0148644577711821	-0.0162864625453949	-0.0120967580005527	-0.00372523861005902	-0.0672640651464462	-0.0218988824635744	-0.0658952668309212	0.0331695750355721	0.0129246078431606	-0.0104767922312021	0.127685934305191	0.0304878745228052	-0.0349091291427612	-0.0404023453593254	-0.0179391130805016	0.0364469550549984	-0.0341055877506733	-0.0608101859688759	0.0657167211174965	-0.0361701436340809	-0.00173231447115541	0.0418329425156116	0.0452030189335346	-0.0504305176436901	0.0294486936181784	0.0306024942547083	-0.0155364209786057	-0.00321928737685084	0.0112822018563747	0.00570031767711043	0.0135136041790247	0.00368707673624158	-0.0427321009337902	0.0545428842306137	-0.0509557388722897	0.00952353328466415	0.0210558362305164	-0.0270289517939091	-0.0956986844539642	-0.0284579545259476	0.0388603694736958	0.0215701051056385	0.0695326775312424	-0.0116530740633607	0.00436914479359984	-0.0028004921041429	-0.0170436054468155	-0.077577717602253	0.0200667884200811	0.0212610848248005	-0.123127281665802	-0.0803193673491478	-0.0954686552286148	-0.0424558520317078	-0.033779326826334	-0.0101046590134501	0.000740029034204781	-0.0103687923401594	0.016416983678937	0.01337521802634	0.0114362966269255	-0.111808985471725	-0.143532529473305	0.025799410417676	0.00044985197018832	0.0533997640013695	-0.0605925470590591	-0.0134810339659452	-0.0822266489267349	0.0686852410435677	-0.00209860503673553	0.0161367617547512	0.0569834411144257	-0.02769367210567	0.0353714823722839	0.0153517564758658	-0.0121343648061156	0.00617516878992319	0.00132771173957735	0.0214319974184036	-0.0105680469423532	-0.0178846791386604	0.0181573107838631	0.0577468350529671	-0.0142748989164829	0.0320538766682148	0.0812008082866669	0.00683617917820811	0.0996751338243484	0.20119272172451	-0.0124485390260816	-0.00393398571759462	0.0358283035457134	-0.0235723927617073	0.0342641957104206	0.0477129481732845	-0.000534823397174478	-0.0210767164826393	0.13779117166996	0.0125866066664457	0.0349533706903458	0.037821464240551	-0.0631659850478172	-0.0493119321763515	-0.0298283938318491	-0.108073517680168	0.0108064012601972	0.0288318190723658	-0.0305987782776356	0.0341920517385006	-0.0802227705717087	0.0715498253703117	-0.0313831456005573	-0.103555344045162	0.144544675946236	0.00235506612807512	-0.00302225165069103	0.0376987606287003	-0.0353100262582302	0.0116769839078188	-0.0216426625847816	-0.00708421366289258	0.0411999709904194	-0.0554251596331596	0.0862020030617714	-0.018598597496748	-0.0480090081691742	-0.0184787884354591	-0.0214949008077383	0.0144487889483571	0.121775731444359	-0.0470636002719402	-0.0433391891419888	-0.0320329368114471	-0.148905023932457	-0.118094831705093	-0.0209633819758892	-0.0607217326760292	0.0248238425701857	0.0266830399632454	-0.103962518274784	-0.0555699989199638	-0.0110225211828947	0.105265825986862	-0.02484330534935	0.0273543931543827	0.0257433950901031	0.0689705014228821	-0.159950658679008	-0.084368884563446	-0.0967434868216515	-0.0723756551742554	-0.0880933180451393	0.0479382276535034	-0.050618514418602	-0.106220684945583	0.0181672070175409	0.0417940244078636	0.0207245033234358	0.0273103248327971	-0.145964339375496	-0.023909805342555	0.0725945085287094	-0.101504117250443	0.0345731936395168	0.0148361325263977	0.0134343914687634	-0.0358590856194496	-0.0291307084262371	-0.0620733089745045	0.00882535614073277	0.00558635918423533	-0.0202885325998068	0.0743434429168701	0.0369001440703869	-0.321287900209427	0.0293949116021395	0.0340252369642258	0.0203940626233816	0.0924242585897446	0.0100004393607378	-0.0136734275147319	-0.00489782681688666	-0.0696792602539062	-0.0406710617244244	0.037384670227766	0.0292437188327312	0.0467535629868507	-0.0376193337142467	-0.0181167460978031	-0.00105059007182717	-0.0158339757472277	-0.00608263118192554	0.0648366808891296	0.0666918382048607	-0.0232784375548363	0.0590647421777248	0.0601390451192856	0.00803627911955118	0.039507582783699	0.0441977009177208	0.057269636541605	0.00406229542568326	0.0819097906351089	0.0320079699158669	0.0416352897882462	-0.061989787966013	0.0239040683954954	-0.00582111673429608	0.0390597246587276	0.0554234683513641	-0.0181149877607822	-0.00917066540569067	0.00517168175429106	-0.0336745716631413	-0.0121095096692443	0.0364423841238022	-0.0232516489923	-0.00517583405598998	-0.0242299009114504	0.0100205214694142	0.0785458013415337	-0.126130476593971	0.0574787631630898	0.060038186609745	-0.0184155944734812	0.0259221568703651	0.050453644245863	-0.0705261155962944	-0.0392064228653908	0.0148190213367343	-0.000899050734005868	0.0261514168232679	-0.0131860245019197	0.103703029453754	-0.00435290997847915	0.0283413305878639	-0.0135128684341908	-0.0380867570638657	-0.0125999571755528	-0.0627163872122765	0.0215382650494576	0.00552381575107574
InferredCov24	-0.0677391737699509	0.00833083689212799	-0.0419062599539757	-0.0299193318933249	-0.0247893668711185	-0.044904001057148	-0.0878470465540886	-0.00745501788333058	0.00848692934960127	-0.0479431338608265	-0.0136642754077911	-0.0297672674059868	-0.0191292893141508	0.0567621290683746	-0.0112269269302487	-0.0570207014679909	0.0318381078541279	0.00687176315113902	-0.0578449293971062	-0.000310028408421203	-0.0181313399225473	-0.0152485556900501	-0.0980157777667046	-0.084874115884304	0.0361755974590778	-0.0496372431516647	0.100030988454819	0.135265693068504	-0.124661453068256	0.0221200361847878	-0.0191514622420073	-0.0235943682491779	-0.0818460807204247	-0.000583952758461237	-0.104654729366302	-0.0104300742968917	-0.0713824406266212	-0.0543794073164463	0.00739162554964423	0.00929316319525242	-0.0280684791505337	-0.0672108829021454	0.0952657982707024	-0.0161748118698597	-0.0293579678982496	-0.0286739356815815	0.126679256558418	-0.11141449213028	0.0232251957058907	-0.00143989908974618	-0.025247709825635	-0.0140978982672095	0.0845498144626617	0.0232466831803322	-0.00699702277779579	0.0370387732982635	-0.071807749569416	-0.073092482984066	-0.0500830598175526	-0.0472147539258003	-0.0903833135962486	0.0285449102520943	-0.0404719039797783	-0.0509219914674759	-0.0236859023571014	0.0437640585005283	0.0168885830789804	-0.147998571395874	-0.00909756403416395	0.0858811810612679	0.0692289769649506	-0.0158651694655418	0.0370181351900101	0.0258872993290424	-0.0702765434980392	-0.0344661250710487	-0.100488856434822	0.0468933396041393	-0.0453185960650444	0.0213769637048244	-0.0650252774357796	-0.0981463491916656	-0.0811159312725067	0.0174278225749731	-0.052732415497303	0.00991632509976625	-0.0511841475963593	-0.0532770454883575	-0.067500576376915	-0.0194115433841944	0.0605379529297352	-0.0602817013859749	0.0370331890881062	0.0696992799639702	0.00939648505300283	-0.0637547895312309	0.0177119709551334	0.0247166324406862	-0.0116048976778984	0.0445169694721699	-0.0384405851364136	-0.0781647861003876	-0.0829873904585838	-0.0367291904985905	-0.0185146573930979	0.154599785804749	0.0335381627082825	-0.0457493364810944	-0.0621229521930218	-0.076715461909771	-0.0295220520347357	0.0377297960221767	-0.0752306133508682	-0.0736983194947243	0.00458212569355965	-0.033280398696661	0.0565943568944931	-0.0229414831846952	-0.0176066923886538	-0.0905879512429237	0.102246232330799	0.0527859963476658	-0.0232688840478659	0.045933660119772	0.0170425809919834	-0.012048726901412	0.037458673119545	0.033545408397913	-0.0514577478170395	-0.0517685748636723	-0.0490963980555534	-0.0426810793578625	-0.0436904467642307	-0.0617265962064266	0.00199477630667388	-0.055249311029911	-0.02858567237854	-0.0326467007398605	-0.0428488105535507	0.0252441130578518	0.0493062436580658	0.00899884384125471	0.0655048564076424	0.0139161199331284	0.0497700162231922	-0.00300430203787982	-0.0619093850255013	-0.0775421485304832	-0.014878430403769	-0.0500105172395706	0.0504213199019432	0.0395093783736229	-0.0409859903156757	0.0660169720649719	0.104365773499012	-0.050642341375351	0.0362141914665699	0.105142153799534	0.015933932736516	0.0369593277573586	-0.0189176257699728	0.0888528302311897	0.0207844227552414	0.0239918939769268	0.0126111032441258	-0.0271857213228941	0.0496239997446537	0.00482413591817021	0.0114362854510546	0.0732599198818207	0.0335914976894855	0.00140671874396503	-0.0240421444177628	0.0425177253782749	-0.0457991920411587	0.0129992924630642	-0.0450720861554146	0.0262695550918579	-0.0562405064702034	0.0611450038850307	-0.0532413870096207	-0.0338639989495277	0.0386402644217014	-0.030584828928113	-0.0668445080518723	-0.0340439826250076	0.0820131301879883	-0.0214767158031464	-0.0790903493762016	0.0222605168819427	0.00123512977734208	-0.0111576607450843	0.0218671634793282	0.020485270768404	0.0156462546437979	0.00658265501260757	0.0500564612448215	-0.0071492837741971	0.0260420348495245	0.0105450246483088	0.0169625412672758	0.061287235468626	0.0136933280155063	0.0615825988352299	-0.0693078488111496	0.0655144900083542	-0.0253436043858528	-0.058922316879034	0.0624001622200012	0.0388654097914696	-0.0180200207978487	-0.0244203247129917	0.0299664512276649	-0.0877119973301888	-0.0390741750597954	0.0168887749314308	0.0728134885430336	-0.00417361594736576	0.192491203546524	-0.0831235870718956	-0.0562553070485592	0.0193353239446878	-0.00481934798881412	0.0238128378987312	0.0255392771214247	0.024351516738534	0.035515621304512	-0.0161588490009308	0.00824054330587387	-0.00967854540795088	-0.0488587506115437	0.0691762939095497	0.0526234619319439	0.0281066633760929	0.0238919984549284	0.01236292719841	0.045021653175354	0.0262034106999636	0.00335821812041104	0.0458292700350285	0.068465031683445	-0.030048469081521	0.0121712991967797	0.136232003569603	-0.0137030612677336	-0.0269835647195578	-0.0263106822967529	0.0407499186694622	-0.00249182758852839	-0.0261289849877357	0.0803617611527443	0.00311454408802092	-0.00132882385514677	0.111773163080215	0.0406785234808922	-0.00753112230449915	0.0654046982526779	0.113387107849121	-0.0217867754399776	0.20496241748333	0.00128489930648357	0.104705929756165	0.144511073827744	0.0125858783721924	0.00370078184641898	0.0949619635939598	-0.00456652045249939	-0.00844097789376974	0.0470934845507145	-0.0252614505589008	0.0481573231518269	0.0590922199189663	-0.00146085501182824	0.0503485910594463	0.0507083721458912	0.0101472167298198	0.0557143874466419	0.115517221391201	-0.015936765819788	0.153526306152344	-0.00322583317756653	-0.00674679363146424	-0.0202683247625828	0.0440986938774586	0.0815840065479279	-0.0254341661930084	0.0277497470378876	-0.00335556780919433	0.0372122377157211	0.0146205183118582	0.00118670775555074	0.0305698867887259	0.00984663236886263	-0.0192511510103941	-0.0643147379159927	-0.0260707158595324	-0.0014844115357846	-0.068134568631649	0.026688614860177	-0.0933481380343437	-0.0248608812689781	0.0710813924670219	-0.0682233422994614	-0.0192582812160254	0.337304204702377	-0.0137786231935024	-0.0366278402507305	0.106547594070435	-0.00101229606661946	-0.018378883600235	0.0557535327970982	0.0228724237531424	-0.0484217032790184	-0.032375268638134	0.0389372892677784	-0.0617945268750191	0.0167954117059708	0.0179983749985695	0.0335463173687458	0.0634405910968781	0.0864249095320702	-0.0586990863084793	0.0302373990416527	0.011898628436029	-0.0370597019791603	0.0360570177435875	-0.0628635585308075	-0.00835799612104893	-0.0205534752458334	0.00242208270356059	-0.0576327331364155	0.0480394810438156	0.0143025331199169	-0.0736940875649452	-0.0617789588868618	-0.0283501017838717	-0.0155337192118168	0.00536132929846644	-0.0735226199030876	-0.0785452798008919	-0.0209469273686409	-0.0544284954667091	-0.041581429541111	-0.0333545804023743	-0.0622488521039486	-0.0117524322122335	-0.0852453708648682	-0.0168356150388718	-0.0175068769603968	0.0236286222934723	-0.00074124988168478	0.00849882885813713	-0.0234043523669243	0.0467302463948727	0.0724880918860435	-0.00939077604562044	-0.0584498308598995	-0.00502412114292383	-0.0374237895011902	0.0417831838130951	-0.0620044618844986	-0.0252214353531599	-0.040832981467247	-0.0275171864777803	-0.00439863232895732	0.030355304479599	-0.0962953865528107	-0.0308057181537151	0.0217268019914627	-0.0505336262285709	-0.00426560267806053	0.0560901202261448
InferredCov25	0.0148262483999133	-0.0527033135294914	0.0190061703324318	0.10640586912632	0.0486625656485558	-0.0520481690764427	0.0385439433157444	-0.0040036104619503	0.0115214521065354	0.00947925262153149	0.0153984222561121	0.0177284386008978	-0.0903517305850983	0.053609810769558	0.0131647549569607	0.152872204780579	-0.0139116235077381	-0.0967087596654892	-0.0615608692169189	-0.00395316677168012	-0.072874017059803	-0.00152287224773318	0.128955960273743	0.0315769240260124	-0.0340158827602863	-0.0403754264116287	0.0217551309615374	-0.0775096714496613	-0.0310504771769047	0.00142132304608822	0.0250424388796091	-0.00636170618236065	-0.0493282862007618	-0.0182659551501274	-0.0021650770213455	0.069002166390419	-0.0405921004712582	0.0219243261963129	0.041232593357563	0.0300853978842497	-0.0424893200397491	-0.022173685953021	0.0768386051058769	0.0119964117184281	-0.00798492133617401	0.0362914316356182	-0.0857166945934296	0.04145223274827	0.0891528502106667	-0.0265422929078341	0.0512378588318825	0.0139506245031953	0.0180485770106316	-0.0596553198993206	-0.0377683192491531	-0.0336254127323627	-0.0410689450800419	0.0504467561841011	0.00057123985607177	-0.0188362170010805	0.0356664322316647	0.0289462562650442	-0.103934973478317	0.0264967624098063	0.0349473543465137	-0.0315012261271477	0.121831677854061	0.0323175042867661	-0.0972496047616005	0.00778100918978453	-0.0475446879863739	0.0627788975834846	-0.090588204562664	0.0617667473852634	0.0871881023049355	-0.0235589742660522	0.0168896168470383	0.0725520104169846	0.0355124436318874	-0.0011454310733825	9.1394831542857e-06	0.067974254488945	-0.0677643939852715	0.0555462203919888	-0.00519254291430116	0.0315685495734215	-0.0500426180660725	0.151457533240318	0.0768933594226837	-0.0146705294027925	0.0114290369674563	0.0202466957271099	0.16373236477375	-0.0199852120131254	-0.0398157276213169	0.0890716388821602	0.0146398479118943	0.000845959759317338	0.0408838652074337	0.0660696253180504	-0.0533936098217964	0.00887443125247955	-0.0180164929479361	-0.013210236094892	0.0279719680547714	0.0832305327057838	-0.036826103925705	-0.00880749430507421	0.0589293763041496	0.081036776304245	-0.0716595947742462	0.0691266357898712	0.0302946176379919	-0.0135826142504811	-0.00378448725678027	0.0897888541221619	-0.0172951575368643	0.0395142436027527	-0.0162823051214218	-0.0399261228740215	-0.048142708837986	0.0955778285861015	-0.0693709328770638	0.0359620526432991	0.0320653766393661	0.0717678964138031	-0.0424395129084587	0.0498336516320705	0.0189168117940426	-0.0233117993921041	0.0133169647306204	-0.0373280122876167	0.0334559231996536	-0.00676801009103656	0.00914737489074469	-0.0264628194272518	-0.0686620473861694	0.0822785198688507	0.0146220894530416	0.0481663346290588	0.0409537442028522	-0.0460047721862793	0.011971733532846	-0.0188860259950161	-0.0227257795631886	-0.0564044937491417	-0.0471331439912319	-0.0206782966852188	-0.0172249674797058	0.0600374862551689	-0.0289089102298021	-0.0740174800157547	-0.0466823168098927	-0.117183327674866	-0.0134061146527529	0.025001548230648	-0.0309649799019098	-0.050811380147934	-0.0290953610092402	-0.00205833115614951	0.0492293201386929	0.0666515603661537	0.0245001874864101	0.0230170041322708	0.00897409114986658	-0.0754429921507835	-0.112694181501865	-0.0126220947131515	0.00227141729556024	-0.063808761537075	0.0255191847681999	-0.00703467475250363	-0.0621576458215714	-0.0390821807086468	-0.0210143495351076	-0.0369312092661858	0.0119569227099419	-0.0825860127806664	0.00380218913778663	-0.0683462768793106	0.0195349082350731	-0.0371254645287991	-0.16294664144516	0.0617910176515579	0.00850630179047585	-0.04788438975811	-0.0166670251637697	0.0864490121603012	-0.0472394712269306	0.0297852661460638	0.0468534044921398	0.0715576261281967	0.09609454870224	-0.00876837410032749	-0.0302137713879347	-0.105486772954464	-0.109767161309719	-0.0210206508636475	-0.138207122683525	-0.076925165951252	-0.0234361477196217	-0.0652755051851273	0.108017355203629	0.0356560312211514	-0.0321733728051186	0.00866093207150698	-0.00736756296828389	-0.0217973683029413	-0.0774478763341904	-0.0107402335852385	-0.00747575797140598	0.0613370686769485	0.0351682677865028	0.0395997576415539	-0.0475854389369488	-0.0150964511558414	-0.071706622838974	0.00852223951369524	0.0316960550844669	-0.107802733778954	-0.119071811437607	-0.0608369782567024	-0.0223069544881582	0.0216563828289509	-0.0524793677031994	-0.0257370322942734	-0.0226843394339085	-0.0438965819776058	-0.0788112506270409	-0.0124509334564209	-0.0135571099817753	-0.0383702553808689	0.0549795478582382	0.0575950592756271	0.0171318463981152	0.0129775078967214	0.00992287136614323	-0.0584298633038998	0.00482852198183537	0.0732231587171555	-0.0129502536728978	-0.0325584784150124	-0.018510676920414	0.106721937656403	-0.0457717627286911	0.00180108693893999	0.0225953217595816	-0.0593328364193439	-0.0698728710412979	-0.00308741233311594	0.0225186944007874	-0.0682957246899605	-0.0530078709125519	-0.0648232400417328	-0.00570341851562262	-0.0654643625020981	0.00764913437888026	-0.0847926810383797	0.00958484131842852	0.248266965150833	-0.0245562978088856	-0.00126103952061385	0.00473820138722658	-0.097204178571701	0.0478709824383259	-0.0479501001536846	0.0535959415137768	-0.0155857028439641	0.0443823151290417	-0.0260424688458443	-0.0573249198496342	-0.0609825551509857	0.0952293276786804	-0.0411891080439091	-0.0247222501784563	-0.0629462897777557	0.0677560791373253	-0.0634823143482208	-0.0213341377675533	-0.0735798552632332	-0.0721257776021957	0.100643008947372	-0.0762513875961304	0.0533518269658089	-0.0140684880316257	-0.125188544392586	-0.0158680249005556	-0.100499175488949	-0.0691463276743889	-0.0432731620967388	0.0444592460989952	0.0543960258364677	0.042245876044035	0.0231138598173857	0.0677144378423691	0.00452625518664718	0.0331724248826504	0.0107342172414064	-0.0535558797419071	0.0283543393015862	-0.0555478148162365	0.0406220629811287	0.0121036991477013	-0.0442483723163605	0.11723879724741	0.0486454963684082	-0.0631835535168648	0.0669841319322586	0.0249877832829952	-0.00304219196550548	0.0862867757678032	0.0211400669068098	0.000388019747333601	0.00715315202251077	0.0166883077472448	0.0248805470764637	0.0314912721514702	-0.024154020473361	-0.0268858559429646	-0.125044390559196	0.0269272774457932	-0.0103637492284179	0.090972326695919	0.183590993285179	-0.0455843508243561	-0.019212057814002	-0.0377976708114147	-0.00260054017417133	0.00515876710414886	-0.0376643389463425	-0.0892900601029396	-0.0309490244835615	0.0175143033266068	0.0504581220448017	-0.0338003896176815	0.0340907201170921	0.0598615780472755	-0.0394344516098499	0.0830114632844925	-0.0373662486672401	0.00900318287312984	-0.0032659606076777	0.0575712099671364	0.0673740431666374	0.051085352897644	-0.0141686629503965	0.0838289111852646	0.0169153772294521	0.13197948038578	-0.0210872758179903	0.0686807259917259	-0.0592123530805111	-0.0458358153700829	-0.00433618715032935	0.0162440426647663	-0.0313335880637169	-0.044270571321249	0.0607443228363991	0.0191639438271523	-0.110422246158123	0.0290271695703268	0.0476230569183826	-0.0107561219483614	0.0225175060331821	0.00454847328364849	-0.0250990558415651	-0.0141244241967797	0.0200471486896276	-0.0202066861093044	0.0682024955749512	0.14201745390892	0.0391546376049519
InferredCov26	0.0483035854995251	0.0126600889489055	-0.0108100203797221	-0.0188404731452465	-0.0580617636442184	-0.0201481152325869	0.114698491990566	0.0233406256884336	-0.0685815066099167	0.0375309959053993	0.0365049988031387	0.00600871304050088	-0.0563380345702171	0.0061962865293026	0.0106232203543186	-0.0150785557925701	0.0460034757852554	0.116895273327827	0.0684182345867157	-0.0482417345046997	-0.0235277321189642	0.0264095533639193	0.0184743348509073	-0.0243327710777521	-0.0569510497152805	-0.0317947492003441	-0.0639804229140282	-0.0822013840079308	-0.0480271503329277	0.0042989244684577	0.0755699202418327	0.00119606067892164	-0.120826281607151	-0.000742178177461028	-0.0179965812712908	0.00596075039356947	0.0067128436639905	-0.0358153507113457	0.114772312343121	-0.039583932608366	0.0157173573970795	-0.0223233420401812	0.0197204574942589	-0.00673474231734872	0.0585323311388493	-0.00514754466712475	-0.129690542817116	0.0224737469106913	0.0229794327169657	-0.0149543359875679	0.0255291294306517	0.104371018707752	-0.106236964464188	-0.0671919584274292	0.0831068158149719	0.0504449494183064	0.0361793674528599	0.035110030323267	0.00341682694852352	0.0536276809871197	-0.0133241815492511	-0.0328811667859554	-0.0539784133434296	0.00555847166106105	0.00169588159769773	-0.0870575606822968	-0.0477592460811138	0.00417387345805764	0.0437429510056973	-0.05307487398386	-0.0739793702960014	0.111815184354782	0.0785389021039009	0.00676929438486695	-0.103412635624409	-0.0129530476406217	0.0675690695643425	-0.123067282140255	-0.0372388251125813	-0.115469254553318	0.20156392455101	0.00657223584130406	0.0540338829159737	0.069450318813324	-0.0452935509383678	0.07121342420578	0.0497091524302959	-0.0341955833137035	0.00387675547972322	0.0290946234017611	-0.0336232557892799	0.00262850802391768	0.00865844916552305	-0.0243476312607527	0.00793079566210508	-0.00329176662489772	0.00227171462029219	0.0532901808619499	-0.0265559628605843	0.0577873587608337	0.0368302948772907	0.0710079669952393	-0.0484441332519054	-0.0191777069121599	0.0192462280392647	0.0939634591341019	0.0228363070636988	0.0189497712999582	-0.00787828769534826	-0.015690041705966	0.0568121634423733	-0.0277457926422358	0.0231281947344542	0.0371025018393993	-0.0126287080347538	0.0269798040390015	-0.0481556728482246	0.0772751495242119	-0.0755126997828484	-0.0407042279839516	0.0100117512047291	0.0272869411855936	-0.0381450839340687	-0.0349063910543919	0.0301106683909893	-0.00636109989136457	0.00546268606558442	0.0270851422101259	0.0468329377472401	-0.000448473118012771	0.0445256866514683	0.0769391357898712	-0.0334404557943344	-0.145923733711243	0.150579616427422	0.0258654467761517	0.107049055397511	0.00671103224158287	-0.0488498546183109	-0.0610915347933769	-0.0597336031496525	0.0506272464990616	0.00170490425080061	0.0783605128526688	0.0558064877986908	-0.0118053304031491	0.0362400189042091	0.0510185100138187	-0.0313749052584171	0.0399226471781731	-0.00147825363092124	-0.0221898518502712	0.0463442876935005	-0.0509561784565449	0.00751958973705769	0.00478121638298035	0.0354720652103424	-0.0556343533098698	0.0769212394952774	-0.113484039902687	0.0238189697265625	-0.00169419241137803	0.0368633717298508	-0.021291958168149	0.0631609857082367	0.0509066618978977	0.0234994869679213	-0.0133724240586162	0.0306127946823835	-0.0488108024001122	0.0409506224095821	0.071542426943779	-0.0654314830899239	0.0157543625682592	-0.0465277172625065	-0.0377068482339382	-0.0169528182595968	-0.0319762267172337	-0.00902340188622475	-0.0391736999154091	-0.0525313541293144	-0.0194890517741442	-0.0973841995000839	0.0828553065657616	-0.034019161015749	-0.137413546442986	-0.0660376846790314	-0.050364151597023	-0.0728049203753471	-0.0742376297712326	-0.0381656065583229	0.0499621480703354	0.04774184897542	0.0361711569130421	-0.0462075732648373	-0.051808588206768	-0.0226298812776804	0.114077605307102	-0.062555231153965	0.0237825438380241	0.0239702817052603	-0.123759165406227	-0.00579232024028897	-0.0626843422651291	-0.0156160807237029	-0.0260397009551525	0.00530779361724854	0.077191524207592	0.011264743283391	0.0483330935239792	-0.013492121361196	-0.0492687784135342	-0.0145133007317781	-0.0083964616060257	-0.0357902236282825	0.0678258612751961	-0.0594967380166054	0.0265031773597002	0.0660174861550331	-0.00526068778708577	-0.0093250023201108	0.0278290528804064	0.0986780002713203	-0.0466381683945656	0.0266537647694349	-0.0258160643279552	-0.0228218585252762	0.00120649300515652	0.0699571222066879	0.00704727042466402	0.0597492568194866	-0.0579204075038433	0.0804023519158363	-0.0985353514552116	-0.0609957911074162	0.0304607748985291	-0.0220921039581299	-0.0127916522324085	-0.00507374666631222	-0.0243440736085176	0.0903744623064995	0.00738637335598469	0.0892390087246895	-0.0156926363706589	-0.112265944480896	0.0314642563462257	-0.0106435129418969	0.0355020835995674	-0.00866202544420958	-0.0256319064646959	-0.00932253152132034	0.0279734078794718	-0.112722046673298	0.0889963507652283	-0.000568009971175343	-0.0616439953446388	-0.0914535075426102	-0.0666299387812614	-0.0371761210262775	-0.0173154454678297	0.113692283630371	-0.00431405520066619	-0.0741718336939812	-0.00535111874341965	0.0248984340578318	0.140521585941315	-0.016847250983119	0.0083917286247015	-0.0352180898189545	0.0678601413965225	-0.0145530523732305	-0.0450096651911736	-0.0652012899518013	0.0237591434270144	0.0215115509927273	0.0526691041886806	0.0807762145996094	0.0208144336938858	-0.0850959941744804	0.0359628796577454	-0.0815918371081352	-0.0431552492082119	-0.0163843967020512	-0.0631968826055527	0.0521084740757942	0.0273986868560314	-0.00133928039576858	0.0230815205723047	0.00913433730602264	0.01420165784657	0.0244032312184572	-0.0592904053628445	0.048817116767168	0.086478665471077	-0.0177677050232887	-0.0613311566412449	-0.0827648192644119	-0.0278307925909758	0.00542011577636003	0.0552283637225628	-0.0342424437403679	-0.0269271023571491	0.0311685781925917	0.0821767523884773	0.15296196937561	0.0627740547060966	0.0756218805909157	0.0104317301884294	0.0299843177199364	0.0369611643254757	0.037447664886713	0.0733344033360481	-0.0324521884322166	0.0753601118922234	-0.0093986764550209	-0.0172850266098976	-0.0628366395831108	0.0582249462604523	0.00106687471270561	0.0769289955496788	-0.0638522282242775	-0.0786954835057259	-0.116957478225231	-0.0766938701272011	-0.0496492125093937	0.0242012497037649	-0.0860064849257469	0.0987908691167831	-0.0336600430309772	-0.0681269392371178	0.0504177249968052	0.0311464071273804	0.0639792159199715	-0.0823617801070213	-0.108887545764446	-0.0452750213444233	-0.0744776278734207	-0.0155601622536778	-0.00940022151917219	0.00324963312596083	-0.054839588701725	-0.0451456904411316	0.00640501314774156	-0.0501030720770359	0.0600341148674488	0.0634324699640274	-0.0392487049102783	0.00953332614153624	0.0448402538895607	-0.106821238994598	0.00119601585902274	-0.0520309098064899	-0.0782133191823959	0.120604030787945	0.0193231087177992	0.0628200545907021	0.128091558814049	-0.0181805957108736	-0.0708528906106949	-0.0501307472586632	-0.0487003959715366	-0.0196892097592354	0.128624334931374	-0.0270977076143026	0.0732365474104881	0.0858060866594315	-0.0980433523654938	-0.0438015945255756	0.113542921841145	-0.0843735933303833	-0.0287135317921638	-0.0578629747033119
InferredCov27	0.0615266263484955	0.0491863936185837	0.00583324674516916	-0.0818640887737274	-0.0404978953301907	-0.0153471659868956	-0.0852098017930984	0.0773182362318039	0.0392110757529736	-0.0054033319465816	-0.00400426704436541	-0.0662803947925568	0.0361939184367657	0.00261152791790664	-0.0462433695793152	0.101814731955528	-0.00733201764523983	-0.0935752764344215	0.0194290187209845	-0.00165193772409111	0.0840467065572739	0.0396032929420471	-0.0630677938461304	-0.0247156657278538	0.0498277209699154	0.0219197757542133	-0.0224083438515663	0.0475175529718399	0.0338272303342819	0.0806619375944138	0.00431335205212235	0.0262524671852589	-0.0391458533704281	-0.078584335744381	-0.0524821318686008	0.0525312721729279	-0.0668911635875702	0.0866509079933167	-0.025559002533555	-0.00622065691277385	-0.00864567141979933	0.0230221822857857	0.0443948432803154	0.0381090454757214	0.0426036491990089	-0.00915385223925114	-0.0423775687813759	0.00695587368682027	-0.0277087576687336	0.0292106624692678	-0.0740824788808823	-0.109065569937229	0.0215593464672565	0.0925623700022697	-0.00476095685735345	-0.0336658209562302	-0.0744020864367485	-0.0195096265524626	-0.0300548300147057	-0.0433271676301956	-0.0313248932361603	-0.0316721759736538	-0.0135301202535629	0.0233544260263443	0.0417566187679768	-0.00802268553525209	0.0850903615355492	0.0323514752089977	0.114721573889256	0.123602151870728	-0.0771645307540894	-7.1079506597016e-05	-0.0705142170190811	-0.0849733203649521	0.0944993942975998	-0.0393346026539803	0.0475088208913803	0.00909475516527891	0.0369554534554482	0.0388525947928429	-0.0022853275295347	0.0074843131005764	0.0268971994519234	-0.0205102283507586	0.125967234373093	-0.118694968521595	-0.00892105512320995	0.0516727976500988	0.0256586987525225	-0.0363390259444714	-0.132306918501854	-0.0163166336715221	0.0236407164484262	0.0126273473724723	-0.0414290204644203	0.019499184563756	-0.139769196510315	-0.0303537547588348	-0.0842742845416069	-0.0610320642590523	-0.0261672623455524	0.0188352763652802	-0.0214730240404606	-0.042677067220211	0.020102696493268	-0.0253528654575348	-0.123707555234432	0.01102523971349	0.0168160144239664	-0.0184783358126879	0.00805884879082441	-0.0732679590582848	0.0456270277500153	0.0525027923285961	-0.0267798807471991	0.0930154845118523	-0.0367184206843376	0.0210586991161108	0.0775255709886551	-0.0150176333263516	0.0584240704774857	-0.0728045776486397	-0.0454474426805973	-0.0557506680488586	0.0145257748663425	-0.057267215102911	0.0280960779637098	0.0501695424318314	-0.0585719682276249	0.084126740694046	0.0627120956778526	-0.000764461699873209	0.0852502137422562	-0.0992235168814659	-0.0797885805368423	-0.0507037565112114	0.00324515742249787	0.0640392303466797	0.0476849339902401	0.0209404788911343	0.0428374484181404	-0.0175604093819857	-0.0116712115705013	0.0999027416110039	-0.19991047680378	0.0200471635907888	-0.0988605320453644	0.0264568384736776	0.0220962148159742	-0.00507277902215719	-0.0156315043568611	-0.0635562315583229	0.155721172690392	0.0143078165128827	-0.027316203340888	0.00476076360791922	0.115971930325031	-0.0658977031707764	0.0815491080284119	-0.0537264235317707	0.00612784549593925	0.0278271567076445	0.0313700400292873	-0.048115074634552	0.0396477207541466	-0.087956503033638	0.00738872261717916	-0.0216739010065794	0.0490481182932854	0.0078472588211298	-0.0733791291713715	0.0449449010193348	0.02741957642138	-0.0111289890483022	-0.0755850449204445	0.0412735156714916	0.046870268881321	-0.0833976715803146	-0.0431353636085987	-0.0188239235430956	-0.0784628689289093	-0.0762228667736053	-0.0130162760615349	0.0069392011500895	-0.0199146922677755	0.049434769898653	-0.00019090274872724	0.00667614815756679	0.0106260012835264	0.0381893962621689	-0.00989360827952623	-0.118533305823803	0.0203297268599272	0.0327670536935329	0.0300085339695215	-0.0995738655328751	-0.0418892689049244	0.0664336383342743	0.0234593953937292	-0.117334678769112	-0.0456590689718723	0.0535661615431309	-0.0878394842147827	0.0855254530906677	0.00856957398355007	-0.0656405910849571	-0.00656779995188117	0.0815225318074226	0.054785642772913	-0.0468393042683601	-0.0037639238871634	-0.043164324015379	0.0149757759645581	0.0476341247558594	0.0481537505984306	-0.0514480248093605	-0.0523205250501633	0.026676207780838	-0.10438410192728	-0.0186011604964733	0.0143933994695544	0.0226945467293262	0.104343585669994	-0.0467714294791222	0.047817301005125	0.132657796144485	0.0612885728478432	0.102435000240803	-0.0118246227502823	-0.0651930198073387	0.00834919326007366	0.0813418105244637	0.0415391512215137	-0.0522037446498871	-0.0127481613308191	0.10160756111145	0.00793435145169497	-0.107927158474922	0.0543870218098164	0.126946285367012	-0.0318627655506134	-0.0344055406749249	0.0533167645335197	-0.0912152901291847	0.0265106540173292	-0.0419844500720501	-0.00350840180180967	-0.041058674454689	0.0366160608828068	-0.0312659926712513	-0.0272639505565166	-0.0335322320461273	0.139172241091728	-0.000912886403966695	-7.02131583238952e-05	-0.0528755635023117	0.0733269080519676	-0.0498106926679611	0.021252416074276	-0.0187698733061552	0.0298591051250696	0.0534284189343452	0.00973216071724892	0.06243646889925	0.0852856710553169	0.0658968016505241	-0.0612741522490978	0.0280161425471306	-0.0446605011820793	-0.0272714793682098	-0.0175268687307835	-0.0304860286414623	0.0233717951923609	0.0659003183245659	-0.0130671374499798	-0.0131555274128914	0.0599420741200447	0.0386365577578545	2.49349477599026e-06	0.00264320871792734	0.0437153391540051	-0.0512979701161385	-0.00146990059874952	-0.0772588029503822	-0.123688854277134	0.0553717166185379	-0.00096050783758983	-0.0122521491721272	0.0930072590708733	0.0157560240477324	0.0152897089719772	0.00646138284355402	0.0709094703197479	-0.0173743851482868	0.0560727901756763	0.0292916502803564	-0.0519494451582432	0.0693896114826202	-0.153459966182709	0.0217589363455772	-0.0298356879502535	-0.0162301044911146	-0.013548381626606	-0.0135183250531554	0.187910243868828	-0.0360843688249588	0.047979187220335	0.0486121512949467	-0.00710883131250739	0.0672376155853271	0.0923769995570183	-0.0682214573025703	-0.0333340689539909	-0.0598811395466328	-0.0156808067113161	-0.0238608531653881	0.0125391883775592	0.0934801325201988	0.00168739107903093	-0.0790302753448486	-0.0765985175967216	-0.0477775819599628	0.0455090440809727	-0.0563272163271904	0.0263522434979677	-0.0490667261183262	-0.00232373224571347	-0.0643622204661369	0.00431632064282894	0.0448269508779049	-0.00273941759951413	-0.0052060978487134	0.0448958948254585	-0.046946469694376	-0.00800357013940811	0.0551260896027088	0.0164376087486744	-0.0539961569011211	-0.0534829497337341	-0.0171609073877335	7.82032293500379e-05	0.105436325073242	-0.00739030074328184	-0.0253421775996685	0.0647613480687141	0.0704658254981041	-0.026962336152792	-0.0266055632382631	0.0256324000656605	-0.0733028203248978	0.0101346056908369	-0.0517139434814453	0.0486781597137451	0.0469307489693165	-0.0270509719848633	-0.0140531091019511	-0.173328027129173	-0.119046159088612	0.0184385925531387	0.0891683176159859	0.0642447769641876	-0.0680302307009697	-0.031655378639698	-0.0188581570982933	-0.0380392149090767	0.0903203338384628	0.0359366200864315	-0.017227653414011	0.137572303414345	-0.0516448989510536	-0.0259009674191475	-0.0357632711529732
InferredCov28	-0.023302162066102	0.0449265912175179	-0.0608154311776161	-0.0298878699541092	-0.0817500054836273	-0.0414158441126347	-0.0119516523554921	-0.0272986069321632	0.0583524741232395	0.0379769764840603	-0.0106258215382695	0.0815854221582413	0.0621977783739567	-0.035791888833046	-0.0779834613204002	-0.157313019037247	0.0272460971027613	0.149793982505798	-0.0324809662997723	0.0599402040243149	-0.0104509433731437	0.0700817555189133	-0.002597666811198	0.0391422361135483	0.0833174958825111	-0.075434222817421	-0.120198436081409	-0.0839996337890625	0.0278664864599705	-0.0345632508397102	-0.0441613048315048	-0.032406959682703	-0.0146748395636678	-0.0808948650956154	-0.0696713998913765	0.0495536476373672	0.0190681405365467	0.0326310209929943	0.052469402551651	-0.0536792390048504	0.0740131884813309	0.105114445090294	-0.075419045984745	0.044236034154892	0.0122948624193668	0.0507286824285984	-0.0739473029971123	9.60828401730396e-05	0.0222627036273479	0.048877876251936	-0.165762081742287	0.0496893338859081	-0.0402963161468506	-0.0610567890107632	0.0386370643973351	-0.0556549690663815	-0.0525302104651928	-0.00104639807250351	-0.0155399646610022	0.0483028180897236	-0.00432107923552394	-0.00355048011988401	-0.0742379575967789	0.0948976501822472	-0.0708564147353172	-0.0264916699379683	-0.0424455031752586	-0.0343065746128559	-0.0322807021439075	0.107326447963715	-0.185895949602127	-0.0863552019000053	0.0979461446404457	-0.0545136295258999	-0.00526324985548854	0.0780410841107368	-0.00991676934063435	-0.0523869059979916	0.118104338645935	-0.0833874866366386	-0.0921957343816757	0.00895288959145546	0.0824273899197578	-0.0951959565281868	0.017537796869874	0.000260855071246624	-0.0432344414293766	0.0157707910984755	0.00128602492623031	0.0712666660547256	-0.0275871232151985	-0.0775996223092079	-0.0556579008698463	-0.0142899602651596	0.00263598817400634	0.0435881987214088	-0.0694476142525673	-0.0597829632461071	-0.0342053584754467	-0.00354091310873628	-0.00247272150591016	-0.0771959125995636	-0.143500730395317	0.0734983310103416	-0.0763370096683502	0.145893052220345	-0.00165833602659404	-0.062513679265976	0.0275172460824251	0.020588330924511	0.0437952987849712	0.00643129600211978	0.0716882720589638	-0.00848520267754793	0.062426995486021	0.0513852387666702	0.0107528390362859	-0.00308574759401381	0.0200604889541864	-0.0643995478749275	-0.0378732569515705	0.000843262823764235	-0.0946376547217369	-0.151055589318275	0.0654134377837181	-0.04074702039361	3.57890385203063e-05	0.0265961047261953	0.0445493832230568	0.0658986046910286	0.0325485393404961	0.0245224647223949	-0.00324686360545456	-0.0082264132797718	-0.0879206880927086	0.0853892639279366	-0.0115143908187747	-0.057860005646944	0.0489120967686176	-0.0395363792777061	-0.0190143454819918	-0.02570247836411	-0.0524935126304626	0.0796789675951004	-0.0117918606847525	-0.0570704229176044	-0.0251623895019293	-0.0178372953087091	-0.0574527606368065	-0.0630496218800545	-0.0132487844675779	-0.0297539159655571	-0.0311306770890951	0.0474980100989342	0.0732073709368706	0.0297311246395111	0.0328996181488037	-0.058447290211916	-0.0363977812230587	0.0244027618318796	-0.00621372880414128	-0.0212263837456703	-0.067106693983078	0.0265146233141422	-0.0293866153806448	0.0818744450807571	0.0303327366709709	-0.0294359251856804	-0.0634522140026093	0.0189584847539663	0.0253165178000927	0.00676620565354824	0.013951450586319	0.00192106422036886	0.0318174175918102	-0.0570300370454788	-0.0550347901880741	0.140800833702087	-0.0544250905513763	-0.00810943823307753	0.0720326453447342	0.0295315738767385	-0.0141795361414552	0.0555665902793407	0.0200787167996168	0.030336044728756	-0.0225480757653713	-0.0541397407650948	0.051736980676651	0.0606134533882141	0.0628209859132767	-0.0773320719599724	-0.0744410827755928	-0.00433974619954824	-0.0294094178825617	-0.0699761956930161	-0.056025817990303	0.0801758393645287	-0.00330647290684283	0.0257488619536161	-0.0261109247803688	-0.0333673544228077	0.00745589984580874	0.0759580731391907	-0.0311136189848185	-0.0412947200238705	-0.00968643929809332	-0.0558534972369671	-0.0974349454045296	-0.0295462906360626	0.0358273759484291	0.0633682161569595	0.0404311753809452	-0.027895325794816	0.0709796398878098	-0.0500674545764923	0.074166476726532	-0.0448884516954422	0.228720799088478	-0.0266176946461201	0.0316746644675732	-0.0354602560400963	0.0871478617191315	0.0230907052755356	-0.0242136083543301	0.143999919295311	0.0558975115418434	-0.00277564884163439	0.020860331133008	0.0838987901806831	-0.00068099342752248	-0.0482791475951672	0.0172376073896885	-0.0180608686059713	0.0637728646397591	-0.0340884402394295	-0.00707721943035722	0.0609864443540573	-0.0188406575471163	0.0719803124666214	-0.0197436083108187	0.0302477329969406	0.0103055955842137	0.100706964731216	-0.0446438081562519	0.0393674522638321	0.0462520308792591	0.0234967842698097	-0.0576394386589527	0.0307100899517536	-0.049446165561676	-0.0719754844903946	-0.055967990309	-0.0523784831166267	0.00367977749556303	0.0308594107627869	0.00473860977217555	0.106645368039608	-0.0481223911046982	0.0951377153396606	0.0125421630218625	-0.0653820186853409	-0.0281847883015871	0.0470522940158844	0.0882791951298714	-0.0194441396743059	-0.0401184782385826	-0.100560091435909	-0.0595441870391369	0.0278503242880106	0.0360141098499298	0.0373565331101418	0.0802921131253242	-0.0382267348468304	-0.0614946112036705	-0.0134463794529438	0.0705433413386345	-0.145886227488518	0.0300344917923212	0.00129478820599616	0.00606092670932412	0.116571143269539	0.0329016149044037	-0.139702379703522	0.137791946530342	-0.0288902651518583	-0.0304443798959255	0.0116733312606812	-0.0101751880720258	0.0573138259351254	-0.02150291018188	-0.0102692823857069	0.0108496248722076	0.0257334001362324	0.0267630070447922	0.0399767123162746	0.0770552977919579	-0.103847526013851	0.0415578857064247	0.0100283101201057	0.00327645428478718	0.02611412294209	-0.0162219721823931	0.00802255235612392	-0.00407762592658401	0.0824148580431938	0.0636983513832092	-0.0326888747513294	0.0590408518910408	0.0849904268980026	0.0153037989512086	-0.099845327436924	0.0690101459622383	-0.0272208396345377	0.0140744056552649	0.0279433187097311	-0.0789586529135704	0.00774497399106622	-0.00519590079784393	-0.0433893389999866	-0.0458488129079342	0.0473193228244781	0.0339352637529373	-0.00297580775804818	-0.00579396402463317	-0.0349324531853199	-0.0424713268876076	0.00331160053610802	0.0864874124526978	0.0214220937341452	0.0299554876983166	0.018511826172471	-0.0649517327547073	0.00195579859428108	0.0839455053210258	-0.0388004146516323	0.047518465667963	0.0165727064013481	-0.0294512249529362	-0.0162534844130278	-0.0287971701472998	-0.0802025347948074	0.0473353415727615	0.137067556381226	-0.0143231498077512	-0.0355974286794662	-0.0388478189706802	-0.01978749781847	0.109821669757366	0.0858749076724052	-0.0151698105037212	-0.00530336983501911	-0.00481571769341826	-0.0117827476933599	-0.0395076498389244	-0.0493067726492882	-0.126747831702232	0.0196234285831451	0.0568464212119579	0.123564101755619	-0.0666951090097427	-0.0878494754433632	0.0737832859158516	0.0599124506115913	0.0117395641282201	-0.0701179355382919	0.11340145021677	-0.0643549188971519	-0.00143738684710115	0.031682662665844	0.0195671953260899	-0.0362593606114388
InferredCov29	-0.0137356324121356	0.0928168669342995	0.0591623708605766	-0.0702741295099258	0.0708834454417229	0.0196660030633211	-0.0230180695652962	-0.0473500229418278	-0.00186067016329616	-0.0668036416172981	0.0844928771257401	0.041227251291275	-0.0748864635825157	0.0109268724918365	-0.02647789940238	0.0509902462363243	-0.019621578976512	-0.0436625294387341	0.0151094775646925	-0.0933805704116821	0.00932163093239069	-0.0277680195868015	-0.0489337854087353	0.0264256168156862	0.0860309675335884	0.00420872727409005	-0.0986334383487701	-0.0762822553515434	-0.0808846056461334	0.0873033404350281	-0.024700740352273	-0.00857524946331978	-0.0354751385748386	-0.0635170117020607	0.00540183018893003	0.263095617294312	0.0372786819934845	0.0246100220829248	0.0729913711547852	-0.132403403520584	-0.0928963348269463	0.0488663241267204	0.0957537218928337	0.0868247672915459	0.0543174780905247	-0.0321669466793537	-0.0125362696126103	-0.0313460975885391	-0.00539297331124544	0.0678710788488388	0.0480553694069386	0.0784778520464897	-0.0314545482397079	0.0831976532936096	0.0944335609674454	-0.0221210848540068	-0.0395039692521095	-0.141592606902122	0.00158722931519151	0.0448213443160057	0.00718376832082868	0.0182797908782959	-0.0542791299521923	0.0442126914858818	-0.0496767088770866	0.0122947553172708	-0.0294881109148264	-0.0739510655403137	0.0100188385695219	0.0598802492022514	-0.0361104495823383	-0.112999804317951	-0.0129425656050444	0.011823445558548	-0.0108945053070784	-0.0181061010807753	0.00467928219586611	-0.0133152743801475	-0.0446112453937531	-0.0137528013437986	-0.00977288000285625	0.0321626402437687	-0.0430791527032852	0.0897147804498672	0.0352446064352989	0.0606428869068623	0.0592247731983662	0.0909231305122375	-0.130023509263992	-0.0964917913079262	0.0125012146309018	0.00613396242260933	0.100230760872364	0.0113349324092269	0.0359779708087444	0.038794569671154	0.054373886436224	-0.00765872467309237	-0.0258330870419741	0.060736820101738	-0.0608913414180279	0.0188030004501343	-0.0262768305838108	-0.101038247346878	0.00781537685543299	-0.0534111335873604	0.0132051222026348	-0.0118241179734468	0.160209119319916	-0.0978190526366234	0.0194315686821938	0.0516228415071964	-0.00926010403782129	0.0666391402482986	0.0669395700097084	0.0148564903065562	-0.0178548581898212	0.0921916663646698	-0.0207998752593994	0.0610805451869965	-0.0416204035282135	0.00171815813519061	-0.00421864306554198	-0.0546022728085518	-0.026245329529047	0.0371133759617805	-0.00400467030704021	-0.0601680725812912	0.0719519704580307	0.075068287551403	-0.0638974532485008	0.00300419772975147	-0.143089726567268	0.00886847451329231	-0.0413211993873119	-0.0603011511266232	0.0188207924365997	-0.0387501493096352	0.00158667890354991	-0.0490488298237324	-0.0521082133054733	-0.0267013721168041	0.145092785358429	-0.0289274603128433	0.0543244071304798	0.0660001412034035	-0.17347677052021	-0.0516353063285351	-0.0415454469621181	0.0127735054120421	0.0121256550773978	0.0705800503492355	-0.0312065500766039	-0.0416641496121883	0.118574477732182	-0.0103671019896865	0.102580830454826	-0.0248965583741665	0.0448845438659191	0.0155050680041313	-0.0536804795265198	-0.0113911414518952	-0.0393379181623459	-0.0216363538056612	0.0850217118859291	0.00312097580172122	-0.0725752338767052	0.104700230062008	-0.0204041488468647	0.0668653324246407	0.0787965878844261	0.0260676145553589	0.0573360994458199	0.0169805753976107	-0.0168284513056278	0.0727371349930763	-0.112704515457153	0.00360523303970695	0.0184359196573496	0.0302046854048967	-2.73666810244322e-05	0.0227967239916325	0.00706389686092734	-0.0207560360431671	-0.0493160858750343	0.122694276273251	0.0668198689818382	-0.00913580413907766	-0.0137735651805997	-0.0410625077784061	-0.0759074315428734	0.0831346958875656	0.00436345580965281	0.0224215630441904	-0.0142268855124712	0.0330514572560787	-0.074758917093277	-0.0665217190980911	0.024328675121069	0.0403303802013397	-0.0134798418730497	0.0198042839765549	0.0393152199685574	-0.0381946824491024	0.0208843313157558	0.0737807080149651	-0.0318341478705406	0.000408414372941479	-0.028720973059535	-0.0143894040957093	0.0510631874203682	-0.0905021578073502	0.0464827306568623	-0.0399123579263687	-0.0335750877857208	-0.0153093934059143	-0.00332988449372351	-0.0677114576101303	-0.021462881937623	-0.0256793163716793	0.0613996013998985	-0.0343774072825909	0.0740849450230598	0.00523104192689061	-0.00272476067766547	0.0103636737912893	-0.119321711361408	-0.020111471414566	0.0768215134739876	-0.0319089442491531	0.110938861966133	-0.0718198120594025	0.0892263129353523	0.00411169044673443	0.0360275469720364	-0.0855030044913292	0.0054844543337822	-0.0721173658967018	-0.0225678887218237	0.15329085290432	-0.106981500983238	0.00724039785563946	-0.0564271286129951	-0.0888754725456238	0.047880794852972	-0.0141594307497144	-0.0640186965465546	-0.0583950281143188	-0.0374982766807079	-0.0146138714626431	0.0218811631202698	-0.0917994230985641	0.0503795295953751	-0.0831493213772774	0.00660598045215011	-0.0459657907485962	0.0136796189472079	0.12723907828331	-0.0657316297292709	0.0230490136891603	0.0169563516974449	0.0352799035608768	0.02664665132761	0.0363473258912563	0.0443809367716312	0.046787653118372	-0.0171535313129425	0.00235317554324865	0.0272334739565849	-0.0803189128637314	0.00233921036124229	0.0776171833276749	-0.0646992027759552	-0.0244629010558128	-0.0518321767449379	0.0171103253960609	-0.00638630241155624	0.0965027511119843	0.00239519961178303	-0.0376471951603889	-0.0744071900844574	-0.0256577003747225	-0.0389612540602684	0.0041953818872571	0.0770748853683472	0.0279747750610113	0.0272773783653975	0.035907257348299	0.0296374298632145	-0.00120918336324394	-0.0406061448156834	0.0182867329567671	-0.0297735203057528	0.0627038478851318	-0.0871867015957832	-0.0453869886696339	0.0617321394383907	0.0708503052592278	-0.0100497119128704	-0.0452888384461403	-0.0115520628169179	-0.0643653050065041	-0.109228499233723	-0.0342253595590591	-0.228641837835312	0.0486897192895412	-0.0566686615347862	-0.00631892215460539	0.0577010028064251	-0.0345660597085953	-0.0460388399660587	-0.0797747448086739	0.0225726682692766	0.0633953884243965	-0.0775395184755325	-0.036517508327961	0.0438866503536701	0.0132455276325345	0.0216776132583618	0.00216745026409626	-0.0817964449524879	0.0294210929423571	0.0399966202676296	0.0472098216414452	0.0527072660624981	-0.0789417922496796	0.0271832980215549	0.155454531311989	0.017315311357379	-0.037224568426609	-0.00306474394164979	0.0131099922582507	-0.0683504119515419	-0.0494593679904938	-0.0027163946069777	0.0729538127779961	-0.117301724851131	-0.00625825580209494	0.0175501964986324	-0.0820309817790985	0.0136187942698598	0.0217557083815336	0.038275133818388	-0.0383746102452278	-0.00963039603084326	0.00346593279391527	0.0537897013127804	-0.00391238275915384	-0.0347452834248543	-0.0291727352887392	-0.0268825031816959	-0.00308911199681461	0.0658607259392738	-0.0109294047579169	-0.0387475192546844	0.0724964737892151	0.0387562215328217	0.0799810886383057	0.00117855682037771	0.00888269860297441	0.0671091452240944	-0.0333943106234074	-0.0775826573371887	-0.0580187290906906	0.0351041220128536	0.0877120420336723	-0.0605487115681171	0.0783233642578125	0.0198383927345276	-0.0797996819019318	0.110358782112598	-0.0313759557902813
InferredCov30	0.0783336982131004	-0.0223948638886213	-0.0266818441450596	-0.0493028052151203	-0.0103809740394354	-0.0529878623783588	0.0183193385601044	0.0043085222132504	-0.0715720653533936	0.0531818829476833	-0.00898506678640842	0.117426551878452	0.0408283919095993	0.0015677260234952	-0.0267748683691025	-0.19554890692234	-0.0108898170292377	-0.000860682863276452	0.0425823144614697	0.00531495036557317	0.0109287668019533	-0.0285895857959986	-0.046547032892704	-0.0242691431194544	0.0178247690200806	0.0222698319703341	0.0528317093849182	0.149981737136841	-0.0242662522941828	-0.00788651127368212	-0.062310729175806	-0.0820485800504684	0.042513120919466	-0.0345144048333168	0.00583177572116256	0.0961260125041008	0.0559252016246319	-0.0442416667938232	0.157596811652184	0.0171486232429743	-0.039346307516098	-0.0313308387994766	-0.00342948012985289	-0.0356392227113247	-0.0519321523606777	0.0450586900115013	0.0214200150221586	0.104552060365677	-0.0100019378587604	0.0124235870316625	-0.0262528453022242	0.0204892661422491	0.0800167545676231	-0.0756985321640968	0.11132350564003	0.00037034007254988	0.0310185812413692	0.0112039111554623	-0.0505726300179958	-0.0488233715295792	0.0655605047941208	0.0211525931954384	-0.0674531012773514	-0.0664866119623184	0.0144981658086181	-0.0282378997653723	0.0378197580575943	0.123832553625107	0.026122422888875	0.0837243497371674	0.0605117715895176	0.147238284349442	-0.0124767227098346	0.226440817117691	0.0103022307157516	0.00882588792592287	0.0204217154532671	0.00505720265209675	-0.0586942471563816	-0.0545868054032326	-0.0630653500556946	0.0608384311199188	-0.0255266651511192	-0.0208248607814312	0.00896387826651335	0.142688572406769	-0.0599795579910278	-0.153758779168129	0.03936368227005	0.0855289995670319	-0.0435357429087162	-0.0939871966838837	-0.013837605714798	0.0350020304322243	-0.0588465929031372	0.0455073229968548	0.0235248412936926	-0.0551439225673676	0.0732203498482704	-0.03990613296628	0.00132400775328279	-0.00182351015973836	0.0645903125405312	-0.062889464199543	-0.0691547840833664	-0.0139497984200716	0.00696856714785099	-0.0490763522684574	-0.0683317482471466	-0.00221965787932277	-0.0219244658946991	-0.0159877501428127	0.075276717543602	0.0230703018605709	0.00875314231961966	0.0181011259555817	-0.0280846673995256	-0.0547302775084972	0.0619871765375137	0.0765967667102814	0.0580137148499489	-0.0260982755571604	-0.0109383426606655	-0.068944476544857	0.0159998182207346	-0.0344212055206299	-0.0437917225062847	0.0870420932769775	0.109562948346138	0.0547139570116997	0.0702883377671242	0.0346682406961918	-0.109274968504906	0.00619556428864598	-0.0268604420125484	-0.129190787672997	-0.139975592494011	-0.027793861925602	-0.0544703602790833	-0.0278244279325008	0.00627735164016485	-0.0188366714864969	-0.00899136811494827	0.0468335710465908	-0.0535816811025143	-0.0504212640225887	-0.0749831348657608	-0.00141237722709775	-0.00299661932513118	0.0327475927770138	-0.0910703390836716	-0.0516277886927128	-0.065809965133667	-0.0369764119386673	-0.0680000111460686	-0.0028490424156189	0.0119830053299665	0.0501667782664299	-0.0263760052621365	0.027360150590539	0.0848592594265938	-0.0378235690295696	0.0291610118001699	0.0648857206106186	-0.0194755326956511	-0.048828661441803	-0.035340141505003	-0.0562674775719643	-0.057423759251833	-0.0602825805544853	0.0171717144548893	0.0351996086537838	0.0307896789163351	0.0188426431268454	-0.00698908464983106	-0.0536399036645889	-0.0731363072991371	-0.0451047010719776	0.0497090667486191	-0.0872460529208183	-0.0346705093979836	-0.0145729463547468	0.00514235300943255	-0.0712471604347229	-0.00728200981393456	0.0502256937325001	-0.0211137384176254	0.0109556559473276	0.0732957869768143	0.0406633168458939	-0.0673066005110741	-0.0451769530773163	0.0483198463916779	5.0924027164001e-05	-0.0222670901566744	0.0374491326510906	-0.0153938960283995	0.0276634078472853	-0.0779935866594315	-0.00322396215051413	-0.044621828943491	-0.0677695795893669	0.086528554558754	0.0760789439082146	-0.174169152975082	-0.0906089171767235	0.0323267616331577	0.00519382441416383	0.0871741697192192	-0.0335756056010723	-0.0286880601197481	-0.0203843656927347	-0.0220079496502876	0.0785376727581024	-0.0453060269355774	-0.0159280840307474	0.126993492245674	-0.0452373996376991	-0.152244597673416	-0.052474569529295	0.0252667963504791	-0.0360156856477261	-0.00314028584398329	-0.0435361191630363	-0.0226561278104782	-0.0672126933932304	-0.0261148121207952	0.0298193786293268	-0.0801580175757408	-0.0309064481407404	-0.0592282265424728	-0.0168249104171991	-0.0221036765724421	0.0073492587544024	-0.0510697923600674	0.0808973908424377	0.0119496323168278	0.00435066921636462	-0.0174978543072939	-0.0765828043222427	-0.00120582815725356	0.0280806683003902	-0.0617151185870171	-0.125071972608566	0.144281581044197	-0.0352078452706337	-0.00273745320737362	-0.0328580364584923	-0.052472785115242	-0.0696313008666039	-0.0739712566137314	0.0307456888258457	0.0351571924984455	-0.0337966866791248	-0.025344118475914	0.0372917130589485	0.0337081514298916	0.0663191005587578	0.0409403517842293	-0.0310055017471313	0.0110270567238331	-0.00496430555358529	0.0999993532896042	-0.0481620393693447	0.0352764129638672	-0.0410439856350422	-0.0383477695286274	-0.0432485863566399	-0.0593534857034683	0.0368781052529812	0.144481644034386	-0.0375616848468781	0.0294268652796745	-0.0545002557337284	0.0272958930581808	0.00709930993616581	-0.0327871181070805	-0.129331976175308	0.0255322009325027	0.0544505454599857	0.0365611910820007	0.0505935214459896	0.007950184866786	0.0396813116967678	-0.0213533416390419	0.0651739537715912	-0.027538912370801	-0.0217392146587372	-0.0500364787876606	-0.0077701797708869	-0.0482149757444859	-0.0116603523492813	0.0154865505173802	0.0336399897933006	0.0637732893228531	-0.017454981803894	0.0483214370906353	0.0660793334245682	0.0248922612518072	-0.0345235057175159	-0.127064749598503	-0.0757922828197479	0.0413169115781784	0.0878781527280807	-0.0339978113770485	0.118200309574604	0.0471874661743641	0.135798394680023	0.154907882213593	0.00853994302451611	0.0324616469442844	0.0057588117197156	0.0303985998034477	0.0607511773705482	0.00510252686217427	-0.0266779810190201	0.0662356987595558	0.0335947573184967	0.0369758233428001	0.147937342524529	0.0837437361478806	-0.0159144569188356	0.0942963287234306	-0.0163381658494473	0.0662243142724037	0.110511347651482	0.0358900986611843	0.111507661640644	0.038257859647274	0.015442343428731	0.0973076075315475	0.0326876789331436	0.0595481470227242	-0.0255161747336388	-0.0153251774609089	0.0437840893864632	0.0526900999248028	0.00136707816272974	0.0116116488352418	-0.0681151151657104	-0.0810887068510056	-0.0541739538311958	-0.0111684743314981	-0.0122977793216705	0.0153732234612107	-0.0254689250141382	-0.0677716657519341	-0.00391584355384111	-0.00844364240765572	-0.0410386361181736	0.0579859092831612	0.0569931603968143	-0.02300064265728	-0.0243303589522839	0.0408474616706371	-0.0428016819059849	-0.0443056710064411	0.0836465731263161	-0.0142969684675336	0.0217340234667063	-0.063283696770668	-0.0875594764947891	-0.0569524429738522	-0.0503554604947567	0.029684167355299	0.114624351263046	-0.0536524914205074	-0.00269609852693975	0.0495068170130253	-0.0819296687841415	0.00808507855981588	-0.0919953659176826
InferredCov31	-0.0967807695269585	-0.0147932209074497	-0.0413256697356701	0.00299839186482131	0.0628737956285477	-0.0265744868665934	-0.0605133920907974	-0.00416387803852558	-0.00943601317703724	0.0250890571624041	0.0187983065843582	-0.00726392446085811	-0.0895497128367424	0.170008137822151	-0.05406703799963	0.0610892623662949	-0.0160662122070789	-0.00712538510560989	-0.0113682961091399	0.00502757029607892	-0.0708606466650963	-0.0664694458246231	-0.00506110861897469	-0.0723073035478592	-0.0919081121683121	0.0195897351950407	0.0577941462397575	-0.111881822347641	-0.0565114170312881	-0.0301565025001764	0.030563723295927	0.0651069357991219	-0.0246805753558874	-0.0262769162654877	0.00696622673422098	-0.0953650921583176	-0.146247208118439	-0.0435844212770462	0.0970934703946114	-0.0114127807319164	0.0496395714581013	-0.139111965894699	-0.0546142011880875	-0.0547464787960052	-0.079000435769558	-0.00882415473461151	-0.0442498736083508	-0.0355768203735352	-0.047934103757143	0.0561887361109257	-0.0743568614125252	-0.00296581513248384	-0.000659386976622045	-0.0498071238398552	-0.0575472414493561	0.0137631632387638	-0.00851663760840893	-0.00878208503127098	-0.0452537648379803	-0.0453901924192905	-0.0502070151269436	0.0238193571567535	0.0844095647335052	0.016163282096386	0.0368198342621326	-0.0485634617507458	-0.0486246906220913	0.000163674863870256	-0.0723590105772018	-0.0577144958078861	-0.0207302384078503	-0.0760312601923943	0.0270393863320351	-0.00370577932335436	-0.00104375183582306	0.0121453581377864	-0.0314799584448338	-0.0586269497871399	0.0874330177903175	-0.0733568072319031	-0.0479737967252731	-0.108558632433414	-0.02594811655581	-0.074070543050766	-0.0856246203184128	-0.0102574098855257	-0.124499425292015	0.12432699650526	0.0833875611424446	-0.050149492919445	0.100504882633686	-0.0358251109719276	0.0593749992549419	-0.0438080728054047	-0.127022951841354	-0.0291357412934303	-0.111160576343536	0.0394059345126152	-0.00383792840875685	0.0097507806494832	0.0564507059752941	0.0329106971621513	0.00245388853363693	0.0521748885512352	-0.0484825260937214	-0.10734823346138	0.0397847071290016	-0.0639090910553932	0.00895141344517469	0.109013080596924	-0.00416934071108699	-0.00490095978602767	0.091667041182518	-0.0139203332364559	0.0250926893204451	0.0661229267716408	0.071569062769413	-0.0878449082374573	-0.0768671631813049	-0.0466399602591991	0.102820530533791	0.041293378919363	-0.0862582847476006	-0.0170874819159508	-0.0781738758087158	0.0784608870744705	0.0141392359510064	0.0213518850505352	-0.0371271334588528	-0.065930962562561	0.0433605685830116	0.0354842022061348	-0.0584991537034512	0.0114627433940768	-0.0375024899840355	-0.0747984945774078	-0.0166481304913759	-0.149384364485741	-0.103652514517307	-0.0685837939381599	-0.0745196864008904	-0.00303183309733868	-0.0300720278173685	0.114160045981407	0.0274650286883116	0.0314612500369549	-0.0227780621498823	0.0397144630551338	-0.0381407514214516	0.0500226654112339	0.0239764340221882	0.0687006413936615	-0.0681745260953903	0.000483284587971866	-0.0036222415510565	0.0251516811549664	0.0756017789244652	0.030463058501482	-0.0415410175919533	-0.0181424375623465	0.0618816092610359	0.00270542874932289	0.00711661018431187	0.0412981696426868	0.0640646368265152	-0.0284908786416054	0.0104963649064302	0.0623237416148186	0.0697778537869453	-0.0199468415230513	0.0861080512404442	0.0571767836809158	0.0585590004920959	0.0965227633714676	-0.0331208631396294	0.0256976559758186	0.0702842324972153	0.0159455928951502	0.0797355845570564	0.0229760725051165	-0.0135127790272236	-0.0107313385233283	-0.00477429805323482	-0.0385774485766888	-0.00748451799154282	0.0300712659955025	-0.0615357644855976	0.0535506196320057	0.0583949089050293	-0.0191188417375088	0.0400185361504555	0.179357051849365	0.0358629561960697	-0.0224082637578249	0.0151395397260785	-0.00409128842875361	0.00709041720256209	0.0594851486384869	-0.000672538764774799	0.0601466149091721	0.0373736284673214	0.0287241414189339	-0.0805914252996445	0.059963446110487	0.0278866644948721	-0.0688923820853233	-0.048309251666069	0.0530968755483627	-0.107234500348568	-0.0240361168980598	0.0260536968708038	0.0246390122920275	-0.0254171025007963	0.0666029080748558	0.0957200080156326	0.0433847233653069	0.09109266102314	0.0221765041351318	-0.0516473017632961	-0.00232731644064188	0.00751358130946755	-0.0430716127157211	-0.0344857312738895	0.114975541830063	0.0265616346150637	0.0637005493044853	0.090442955493927	0.0673245191574097	-0.0906895846128464	0.0633923932909966	-0.0325077176094055	0.0911367684602737	-0.0606382004916668	0.0690556913614273	-0.035165686160326	0.0766498371958733	-0.0515946894884109	-0.00821437686681747	-0.00327461841516197	-0.0671272277832031	-0.0994823798537254	-0.00112556118983775	0.0876019597053528	-0.0817793980240822	-0.00658050458878279	-0.014341332949698	-0.0224384050816298	-0.00902919191867113	-0.102324061095715	-0.0736826956272125	-0.0202115140855312	0.00627079186961055	0.0461230576038361	-0.096385546028614	0.0432171672582626	0.0828574597835541	-0.0254051927477121	-0.0323112495243549	0.0035902124363929	-0.0227595493197441	0.0206900481134653	0.0052089593373239	0.0152167547494173	0.0499442331492901	0.102338753640652	0.0569923631846905	0.0900505781173706	0.0251651350408792	-0.0609713643789291	0.105584964156151	0.0519267730414867	0.108490638434887	0.0577845051884651	0.0836051627993584	0.0829175710678101	0.00201673689298332	0.0915659293532372	0.0354973450303078	-0.158177554607391	0.0477333329617977	0.0908514633774757	-0.0267079416662455	-0.0138131994754076	0.0142277320846915	0.00237314589321613	0.0124227758497	0.12691456079483	0.0682410895824432	0.0801486745476723	0.010802767239511	-0.00718231685459614	0.0111096510663629	0.00920508429408073	0.0185992978513241	-0.0426092706620693	0.000562654982786626	-0.0226925648748875	0.0405366271734238	0.0271836444735527	-0.0758925303816795	0.0238776132464409	0.0211627222597599	-0.0629858672618866	0.0632988512516022	-0.202304422855377	0.0231170896440744	-0.131407454609871	0.0858701393008232	0.0895052924752235	-0.0466912910342216	0.103772804141045	-0.0269873663783073	0.0272513218224049	-0.0364977084100246	0.101117826998234	0.025638535618782	0.0229153819382191	0.0273628309369087	0.00502104265615344	-0.033008761703968	-0.0153476428240538	-0.0559471286833286	0.00182912440504879	-0.0474209189414978	0.0833851173520088	-0.0216191988438368	-0.00390692893415689	0.0505325272679329	-0.119500122964382	0.00918238889425993	0.00630855746567249	-0.0107085453346372	0.024829313158989	0.0345513522624969	0.0220463164150715	-0.0054205022752285	0.0677852779626846	-0.0564813800156116	-0.107675313949585	-0.0399131961166859	0.00635488051921129	0.0645095258951187	0.0497178100049496	-0.0863643363118172	0.0447898656129837	0.0268153920769691	-0.0255539007484913	0.0723157227039337	0.0390768870711327	-0.126548528671265	0.078454464673996	-0.0889542177319527	0.0379315242171288	0.0678707808256149	-0.033502172678709	-0.017415102571249	0.0136122666299343	0.0621067322790623	-0.0269513558596373	0.00652982573956251	-0.0410563200712204	0.0051601161248982	0.0400677174329758	0.0705475583672523	0.000390618341043591	-0.0570008866488934	0.0263597052544355	-0.0135701559484005	-0.0633539408445358	-0.00782968197017908	-0.019808879122138	-0.0376961603760719
InferredCov32	0.0178013779222965	-0.0311050117015839	0.0732908695936203	-0.00189356470946223	0.00293555157259107	-0.0441927500069141	-0.0469206161797047	0.0271675977855921	-0.0229639392346144	-0.0350847542285919	0.0247148349881172	0.0864829570055008	-0.0704293698072433	-0.00140424130950123	0.00958111416548491	-0.0180990509688854	0.0345486924052238	-0.00160589185543358	0.0538108870387077	-0.149595648050308	-0.0353188589215279	0.0492750108242035	-0.03179881721735	-0.0462812781333923	-0.0361003242433071	-0.022168206050992	-0.0225013662129641	-0.0739333927631378	0.0483233891427517	0.032238844782114	-0.0158219952136278	0.0398175939917564	-0.000584260327741504	-0.00635654060170054	0.048812959343195	0.0168463028967381	0.0309851635247469	-0.0760657265782356	0.112574227154255	-0.0378155186772346	0.0145172765478492	-0.088904894888401	-0.00880462396889925	-0.114038474857807	0.0113740991801023	-0.0179805736988783	-0.0887355729937553	0.0359378904104233	0.0924371108412743	-0.0487961545586586	0.045204758644104	-0.00809893477708101	0.0180162973701954	0.0349538698792458	-0.101807616651058	0.0355029106140137	0.0499297194182873	-0.0727173462510109	-0.00258541945368052	-0.0510845817625523	0.0259352382272482	-0.0315999165177345	-0.000572695978917181	-0.0136706726625562	-0.0778680741786957	-0.0327310375869274	-0.0488013662397861	0.0500230267643929	-0.0488614626228809	-0.0436219796538353	-0.0896392315626144	0.0318923890590668	0.0699475556612015	-0.159147754311562	-0.00332575151696801	0.00634084735065699	-0.0314989872276783	0.0920826718211174	-0.0112128779292107	-0.0112562524154782	0.086101122200489	-0.00203326041810215	-0.0273506678640842	-0.0836389139294624	0.0990822017192841	-0.0889512151479721	0.0510813519358635	0.0222820900380611	-0.0217560790479183	0.0242744851857424	0.0536562614142895	-0.00770856300368905	-0.0874855890870094	0.0286657884716988	-0.0120632192119956	0.0714726522564888	0.0539957694709301	-0.0709967464208603	-0.0635337829589844	-0.121391646564007	-0.0719676166772842	-0.00861573219299316	0.0516323670744896	0.09083042293787	-0.0189054310321808	-0.0528083071112633	-0.0339203551411629	0.0863102152943611	0.0178458876907825	0.0140353599563241	-0.0227859802544117	-0.00238141580484807	0.0226337760686874	-0.00775979226455092	0.0134699810296297	0.0475160703063011	-0.0331856720149517	-0.0316586382687092	-0.0535459145903587	0.121439635753632	-0.122988559305668	0.0295047406107187	0.0582053735852242	-0.0949039980769157	0.0449492074549198	0.0524224266409874	-0.0755980238318443	-0.0196323804557323	-0.0211332254111767	0.0288696009665728	-0.0476935990154743	-0.0029244243633002	-0.0445939712226391	0.213719755411148	-0.0161458738148212	-0.0197947379201651	0.0293466653674841	-0.0250354148447514	-0.0519881211221218	0.0386601984500885	0.00621542055159807	0.0443937070667744	0.0406880564987659	-0.0160416513681412	0.0444079227745533	-0.133911475539207	0.0945535153150558	-0.00119319278746843	-0.00698966020718217	-0.0536523573100567	0.058205857872963	0.0431840158998966	-0.0805194973945618	0.0480402149260044	0.0473756231367588	0.044552493840456	-0.00865749083459377	-0.0330695956945419	0.1135463565588	0.0506008639931679	0.0189380552619696	-0.00472947396337986	0.0233427118510008	0.0191491469740868	-0.0233529191464186	0.000918591220397502	0.077967680990696	-0.0809911265969276	-0.00365463900379837	-0.0135953351855278	-0.061768501996994	-0.00919346604496241	0.0636064261198044	-0.120077401399612	0.0836641490459442	0.0602752156555653	-0.0430599302053452	0.0874699279665947	0.0238756239414215	-0.177751407027245	-0.0690018385648727	-0.0762820541858673	-0.00730735436081886	-0.0405360907316208	0.00802220217883587	0.0352124199271202	0.0836091265082359	0.0744885057210922	0.0252025574445724	0.0272727459669113	0.0764271840453148	0.0521771945059299	-0.0714483037590981	-0.0255540814250708	-0.049868892878294	-0.016363212838769	-0.0702049359679222	0.0628480166196823	0.026999669149518	-0.117589883506298	0.0276059415191412	0.0595655255019665	-0.00549250282347202	0.0393553525209427	-0.0206138957291842	-0.00602628663182259	0.0232655815780163	-0.0509086437523365	-0.08851208537817	-0.0156089328229427	-0.0155069790780544	-0.0201722662895918	-0.0221298225224018	0.0486339181661606	-0.000458817463368177	0.0159123614430428	-0.0834443941712379	-0.0405975468456745	0.0204536374658346	0.0254404693841934	0.000768435653299093	-0.0366299077868462	0.0610915198922157	-0.0605049356818199	-0.0198340620845556	0.170694753527641	-0.119848415255547	0.0416851229965687	0.0803453400731087	0.0674522370100021	0.0907823517918587	-0.00572900148108602	-0.0836068615317345	0.130998805165291	-0.0139639852568507	0.0849564746022224	0.0751117244362831	0.066306546330452	0.0447364076972008	0.0768293812870979	0.198656916618347	0.0311700254678726	-0.0260246191173792	-0.0051346542313695	0.0905745401978493	0.0177910458296537	0.0325034409761429	-0.0495065078139305	-0.0596609748899937	0.109323613345623	-0.0314426347613335	0.000626718334387988	0.0454348437488079	0.0318759903311729	0.00666857650503516	0.0563295595347881	-0.0279167704284191	0.0112979812547565	-0.0448397696018219	0.0357615575194359	0.0777904242277145	-0.0247576031833887	0.00327724032104015	-0.0573296807706356	0.150865063071251	0.0463852845132351	0.00603811163455248	0.0127783315256238	0.0901204273104668	-0.05992042273283	0.0498395003378391	0.0631181970238686	-0.0177065338939428	0.0213737450540066	0.0446444787085056	-0.0019499632762745	-0.141327142715454	0.0115280887112021	0.0194251071661711	0.048645231872797	0.0265314728021622	-0.0662782564759254	0.00222192844375968	-0.00386623060330749	0.0141765857115388	0.0184479877352715	0.122432850301266	-0.00765690207481384	-0.113072194159031	-0.0574050471186638	-0.0588820688426495	-0.0607265345752239	0.0607664361596107	-0.0690865218639374	0.00507004326209426	-0.0499929748475552	0.000419925869209692	-0.0546945258975029	-0.0384445488452911	-0.0512877404689789	-0.0387094765901566	-0.10393263399601	-0.112768314778805	-0.00556319206953049	0.10642134398222	-0.1052360907197	-0.0561181530356407	0.0145607860758901	-0.0178670305758715	0.00377794331870973	0.0239097252488136	-0.00221153069287539	-0.0336003005504608	-0.0176036637276411	-0.0764525532722473	0.0376215204596519	0.00358027638867497	-0.0133263440802693	0.0409370511770248	0.0758224800229073	0.0617148578166962	-0.0619316808879375	0.0487239472568035	0.100406408309937	0.0289854258298874	0.0920430868864059	0.0597681477665901	-0.0902404114603996	0.0066209128126502	0.0415275320410728	0.0330046489834785	-0.0663982555270195	0.0794166252017021	-0.0756971016526222	-0.0492754578590393	0.048721682280302	0.025952497497201	0.0608654171228409	0.0293371174484491	-0.108297675848007	0.00564379896968603	-0.0499682947993279	0.0123402839526534	-0.0643804222345352	0.0526328533887863	0.086799219250679	0.0446444824337959	0.0362895987927914	0.0136648565530777	-0.0147989122197032	0.0796753466129303	-0.05228466168046	0.0751972869038582	-0.0633788704872131	-0.0115968752652407	0.0327484086155891	-0.00237374240532517	0.0325163528323174	0.0127298207953572	-0.0421949103474617	-0.0240289960056543	-0.111287474632263	0.0443227924406528	-0.00218990538269281	-0.000262517161900178	-0.0315792858600616	-0.169968366622925	-0.0170475747436285	-0.102603308856487	0.00569187616929412	-0.0635315701365471	-0.0401367545127869
InferredCov33	-0.0582492612302303	0.0517822951078415	0.0101694967597723	-0.0769239664077759	-0.0394729487597942	-0.000865659269038588	0.0963300764560699	-0.155816897749901	-0.0134861515834928	-0.0695034861564636	0.00775509420782328	-0.0745815932750702	-0.0842733904719353	-0.120315790176392	0.00146924424916506	-0.0342642366886139	-0.0120876394212246	0.00113379827234894	0.0414150170981884	-0.00485630193725228	0.0746051371097565	-0.0444577038288116	0.0466727912425995	-0.0321614556014538	-0.0996421203017235	-0.0964511707425117	-0.00929553154855967	0.121078759431839	0.039828859269619	0.0663918927311897	-0.0710699260234833	0.00624358654022217	-0.065116174519062	0.00921176932752132	-0.0287468861788511	-0.0420443639159203	-0.119795277714729	0.0734435692429543	-0.137634232640266	0.106669001281261	-0.114159025251865	-0.0218049865216017	0.0184443723410368	-0.0465374514460564	0.0635172128677368	-0.0796103850007057	-0.121297501027584	0.0518311150372028	-0.0441889539361	-0.0617204830050468	0.0211844593286514	0.00776031380519271	-0.00311286700889468	-0.0441367886960506	0.104554750025272	-0.0305553004145622	0.0922042801976204	0.0654569789767265	-0.0500342100858688	0.0951261892914772	-0.0351142771542072	-0.0208947714418173	0.0836749672889709	0.0118305636569858	0.0130416639149189	-0.0425216667354107	-0.000877581362146884	0.048642560839653	0.0150922741740942	-0.133482724428177	0.0740365535020828	0.049992885440588	0.0098533034324646	-0.00768911372870207	0.0220374390482903	-0.0252569727599621	0.0530765727162361	-0.0504952035844326	-0.133162349462509	0.143048197031021	-0.0417575798928738	-0.0583259612321854	0.0434811562299728	-0.000661204510834068	0.11328000575304	0.055729616433382	0.105693817138672	-0.0226491782814264	0.0151491696015	-0.0305574797093868	-0.00830799993127584	0.021582618355751	-0.0460337214171886	-0.0970771461725235	-0.0303825549781322	0.00873043853789568	-0.126313015818596	0.00376353622414172	-0.0308972354978323	-0.0809260681271553	0.123943626880646	0.0597467161715031	0.0505062565207481	0.000124974714708515	0.10716013610363	0.10807741433382	0.0105743650346994	-0.00565008632838726	-0.00316279544495046	-0.0299628283828497	-0.0103882346302271	-0.00805666577070951	-0.0699379071593285	-0.0301819425076246	-0.0601918138563633	0.0293987803161144	-0.0110726458951831	0.00421241018921137	0.0515255890786648	0.0114740766584873	-0.0451885052025318	9.39475576160476e-05	-0.100410871207714	-0.112813048064709	0.071258582174778	-0.0594616010785103	0.00388034549541771	0.0315280668437481	0.00271170819178224	0.0874483436346054	-0.0391315370798111	0.0480087399482727	-0.0189221203327179	0.0737735629081726	0.0113154174759984	-0.0820847004652023	-0.0731480941176414	0.0992266237735748	0.0688437446951866	-0.0457128658890724	0.0577079318463802	-0.0637308359146118	0.0354729481041431	-0.0281732063740492	0.00361929391510785	0.0125304684042931	-0.152589961886406	-0.0977625846862793	-0.0813680365681648	0.127368152141571	-0.0539213791489601	0.0289351064711809	0.0223367027938366	0.0113270794972777	-0.0928752869367599	-0.0154039990156889	-0.0149901183322072	0.125656023621559	-0.0263634957373142	-0.0353913865983486	0.0452814064919949	0.0401053205132484	-0.0261784344911575	0.0153016233816743	-0.0438772886991501	0.0364295579493046	-0.079311691224575	0.0195402223616838	0.0080269081518054	-0.0422006919980049	0.0198072828352451	0.0273121129721403	0.00945540145039558	-0.0302608534693718	0.0190402194857597	0.0934759825468063	0.0663727968931198	-0.0484400540590286	0.00886330474168062	-0.0200177505612373	0.0166209787130356	0.00318840378895402	0.00323605095036328	-0.0904569998383522	-0.0114760408177972	0.00653721438720822	0.0264333914965391	-0.0245652534067631	0.0490084886550903	0.0319104343652725	0.0353031158447266	-0.0278541203588247	0.0530611462891102	0.00743656512349844	-0.020639531314373	-0.021597009152174	-0.0112423812970519	-0.00481327855959535	0.00329615408554673	-0.0414672382175922	-0.0389496684074402	-0.0284551959484816	-0.0126777896657586	0.045388475060463	0.00592238875105977	0.117821656167507	0.0228969361633062	-0.0400758199393749	-0.0982261821627617	-0.023813096806407	0.125541061162949	0.0184189788997173	-0.00122300419025123	-0.0128524992614985	0.0847855806350708	-0.0102066146209836	-0.131436973810196	-0.0743042677640915	0.0911866500973701	-0.123486705124378	0.026448568329215	-0.0275774896144867	0.00159765197895467	-0.0704328939318657	0.0175577979534864	0.0157584752887487	-0.0626988187432289	-0.0506961867213249	-0.0136281885206699	-0.0144288977608085	-0.0650505572557449	0.00264057773165405	0.112854614853859	0.0414502434432507	0.0111222267150879	-0.0169336181133986	-0.0428825467824936	-0.0585554391145706	-0.0153964497148991	-0.00386803527362645	0.130041763186455	0.00450735026970506	0.0778872966766357	0.0823304876685143	-0.0245016422122717	0.0209659952670336	0.10469001531601	-0.0200620833784342	-0.0369485467672348	0.0221299584954977	-0.0293402839452028	0.127622917294502	0.0031433654949069	-0.0204167515039444	0.0173145178705454	-0.00747151765972376	-0.0782259479165077	0.0642455667257309	0.0136657627299428	0.221034750342369	0.0501213893294334	-0.00523903965950012	0.0749965831637383	0.00851222779601812	0.00102207437157631	0.0212172735482454	0.133369415998459	-0.0139523530378938	0.0600903443992138	0.0940345004200935	0.11890272796154	-0.047528613358736	-0.0645904988050461	0.0945328250527382	0.0490401796996593	-0.0489897429943085	-0.0728638768196106	0.0474544949829578	0.0923096835613251	0.0308847259730101	0.0949787721037865	-0.0504374541342258	0.0224209539592266	0.0796551629900932	0.0525664277374744	-0.0283514894545078	0.0482942163944244	0.0662170350551605	0.0463271513581276	0.0596790835261345	0.0242514815181494	-0.00276241917163134	0.00922713708132505	0.0417887046933174	0.124390132725239	-0.00985569227486849	0.0486453324556351	-0.0830739140510559	-0.0375583171844482	-0.0368538275361061	-0.0100361024960876	-0.0243170615285635	0.0316647887229919	-0.0105581805109978	-0.190310150384903	-0.0326257087290287	0.0180162768810987	-0.0177936907857656	-0.030356053262949	0.0853827595710754	-0.0124885197728872	0.104156352579594	-0.043563149869442	-0.010427194647491	0.0201202146708965	-0.0199736338108778	0.0210614036768675	-0.00942765083163977	-0.0375827364623547	0.0335838086903095	0.0180257055908442	-0.0847369655966759	0.0348545759916306	-0.12703400850296	0.0408952832221985	-0.0346218012273312	-0.00454713916406035	0.02914634719491	0.0786195397377014	0.0896583944559097	0.0777400881052017	-0.0355256609618664	-0.054316695779562	-0.0489389672875404	-0.0410891324281693	-0.026381267234683	-0.0273260865360498	0.0263911765068769	-0.00130785582587123	-0.0707127302885056	0.0569382049143314	0.0294768791645765	0.0417969562113285	-0.0392452925443649	0.034156046807766	-0.0691086798906326	-0.000349019333953038	-0.0138192996382713	-0.0865639969706535	0.0246736537665129	0.027727022767067	-0.0841648057103157	-0.00272547313943505	0.0156544297933578	-0.173784166574478	-0.0125324223190546	-0.00300184031948447	-0.0292336847633123	-0.00256159482523799	0.057959072291851	-0.036657840013504	0.0032830445561558	-0.0485081523656845	-0.0406164824962616	0.0614726766943932	-0.0739873796701431	0.0471979416906834	-0.0106935705989599	0.0545753501355648	0.0213380604982376	0.00531498389318585	-0.0362337417900562
InferredCov34	-0.0164921302348375	-0.0361994951963425	-0.0467814318835735	0.0772907286882401	0.0613249093294144	-0.0665707886219025	0.093703493475914	0.0475200414657593	0.0112739680334926	-0.0456009618937969	0.0572761297225952	-0.0257014986127615	-0.00846811197698116	-0.0135817350819707	0.0383606590330601	-0.0918624550104141	0.041216965764761	-0.0715631097555161	-0.0319266952574253	0.0810714587569237	0.00998247321695089	-0.0136523889377713	-0.0346257500350475	0.0632915794849396	0.0661021545529366	-0.0611007735133171	-0.0366220213472843	0.0771024897694588	-0.0186811648309231	0.00667850486934185	0.0636719837784767	0.0342834405601025	-0.0729625970125198	0.0282255262136459	-0.0354046933352947	-0.0110760200768709	-0.0378035195171833	-0.0709872171282768	-0.0021609365940094	0.105864651501179	0.0267696939408779	-0.00825344678014517	0.00786449480801821	-0.0032746703363955	0.0736458450555801	-0.0318447947502136	0.00435051880776882	-0.057459220290184	0.0619738660752773	0.00443905079737306	-0.0840312764048576	-0.066679023206234	0.0292440876364708	0.079554446041584	0.0723797604441643	0.048440970480442	0.0977929830551147	0.0520190447568893	0.0379297249019146	-0.0449867062270641	-0.0172358714044094	-0.000982318073511124	-0.0265868939459324	0.0131959673017263	-0.0125700179487467	-0.0200232397764921	-0.0694231167435646	0.0329019762575626	0.0351804979145527	0.0785057842731476	-0.0601213425397873	0.109926454722881	-0.0711524784564972	0.0436842627823353	0.0104961572214961	-0.0268809776753187	-0.0452525205910206	-0.0329558178782463	0.0288640540093184	0.00431961566209793	0.0132733657956123	0.0044248653575778	-0.067684032022953	0.014711924828589	0.0513607561588287	-0.01850975304842	-0.0576856061816216	-0.202864155173302	0.0124183809384704	0.00727385655045509	0.0118704428896308	-0.018747977912426	0.000695861759595573	-0.0315874740481377	-0.0135989878326654	0.00487852282822132	0.0680662021040916	0.0819054692983627	0.0259276982396841	0.0777850523591042	-0.00949936825782061	0.00707316212356091	0.0464405603706837	-0.0367372930049896	0.0724568888545036	0.0281062573194504	0.00973910465836525	-0.0414582341909409	0.00911292433738708	0.00563063472509384	-0.0727585330605507	-0.0788963213562965	0.0125257251784205	-0.0384485349059105	0.0594704933464527	0.0308510921895504	0.0390331484377384	-0.0570869296789169	-0.0754740163683891	-0.142460346221924	0.0385363548994064	0.0526491701602936	-0.0176271386444569	-0.0424582697451115	0.0300163011997938	-0.0540443435311317	-0.0707203671336174	-0.0394531302154064	-0.0668825432658195	0.0160887762904167	-0.00593319954350591	-0.0752493813633919	0.0167947020381689	0.0896621197462082	-0.0373329557478428	0.160045251250267	0.0471408069133759	-0.0778304040431976	-0.0401901938021183	-0.0176093485206366	-0.0171911790966988	0.0563762038946152	-0.0877937227487564	-0.0339512638747692	-0.0668538957834244	0.00331586948595941	0.0883511677384377	-0.0187712069600821	0.10447845607996	-0.00368788558989763	0.0522222369909286	0.0295237228274345	-0.0152983386069536	0.0357503667473793	0.0181301329284906	0.00960240885615349	0.0656425133347511	-0.0193242747336626	-0.0648669749498367	0.100281476974487	-0.0364440940320492	0.0440361201763153	-0.0251993704587221	0.0200554821640253	0.0625137612223625	-0.0551885478198528	-0.000215520500205457	-0.0912241190671921	0.0739694386720657	-0.0187925286591053	-0.103028930723667	-0.0140023389831185	-0.0438248366117477	-0.0458237342536449	-0.0576071701943874	0.0454636923968792	-0.0540236048400402	-0.0578742921352386	-0.0092449439689517	-0.00205134158022702	-0.0604272522032261	0.0405227839946747	-0.0418360456824303	0.0198119226843119	-0.148354738950729	0.0244378186762333	0.0503310263156891	0.0254609752446413	-0.00573722738772631	0.0402843281626701	0.00553634110838175	0.00978789944201708	0.0270095020532608	-0.0468898229300976	-0.0533320419490337	0.0116615854203701	-0.106773972511292	0.0847515612840652	-0.0204209797084332	-0.120462715625763	-0.00874760560691357	-0.0216669403016567	0.0692932829260826	0.00418868660926819	0.00113542261533439	0.0511301346123219	-0.0451163835823536	0.0242798868566751	0.105543628334999	0.0138250859454274	-0.0222501941025257	0.047629538923502	0.0220234263688326	0.0162590034306049	-0.0983399748802185	-0.0474054217338562	-0.0243114531040192	-0.0497500896453857	0.0680522844195366	-0.0203463900834322	0.0307399816811085	0.0691769495606422	0.0610500797629356	0.0619472973048687	-0.0595388561487198	0.11020515859127	0.144272670149803	0.0395254828035831	0.0237940400838852	0.0462598912417889	-0.0207307357341051	0.0534334108233452	0.0867016911506653	0.0250311233103275	0.0310057383030653	-0.0121717909350991	0.0416639149188995	-0.0184204131364822	0.101568430662155	0.0670181065797806	0.0725007802248001	0.00466712890192866	-0.00905599817633629	-0.0705626383423805	-0.0193750709295273	-0.103412143886089	-0.0403555557131767	-0.0124285193160176	-0.0499493815004826	-0.0348758324980736	-0.000826505071017891	-0.0352535024285316	0.0269445888698101	0.170969188213348	0.00899616908282042	-0.00797343719750643	-0.0256040785461664	-0.0503041371703148	-0.0335056260228157	-0.0572784617543221	0.0458193831145763	0.00755457440391183	0.0217302646487951	0.0217963438481092	-0.0060152648948133	0.0166697632521391	9.88736574072391e-05	0.00101684988476336	0.0606501139700413	-0.0435088686645031	-0.0515843220055103	-0.000825196853838861	-0.0754932537674904	0.067186564207077	-0.0376093946397305	-0.0267241988331079	-0.0793019458651543	-0.0702557489275932	-0.119631066918373	-0.0574784018099308	-0.00182410550769418	0.0496594049036503	-0.00182593730278313	-0.0465074703097343	0.144312039017677	0.0681285709142685	0.0201112944632769	0.0129068279638886	-0.0526089668273926	0.0702424123883247	0.0579247251152992	-0.0405755490064621	0.0557642094790936	-0.015140094794333	-0.0885235518217087	0.00588236842304468	-0.00734259746968746	0.0127697074785829	-0.0725305899977684	0.0774277970194817	0.129904642701149	0.0158526413142681	0.0700916647911072	-0.0634698867797852	-0.453076988458633	0.0185215771198273	0.0523905493319035	0.168797209858894	-0.0510217882692814	0.0784919261932373	0.0354194156825542	0.0531545430421829	-0.094578705728054	0.0470736213028431	-0.0393757149577141	0.0127774896100163	-0.0422539636492729	0.0351792834699154	-0.0197820793837309	-0.0622326098382473	0.0219143461436033	-0.0556142330169678	0.0402814820408821	-0.0464998036623001	-0.0101066557690501	-0.0227023400366306	0.016402680426836	-0.169794157147408	0.0195637438446283	-0.0663830935955048	-0.0731250271201134	0.0526560507714748	0.0740927159786224	-0.033017959445715	-0.0687031298875809	-0.101590715348721	0.0115659721195698	0.0061111799441278	-0.0503703393042088	-0.0608579404652119	0.0318102017045021	0.018359737470746	-0.0405558981001377	0.0427995771169662	0.00220418046228588	-0.042546022683382	-0.0307489894330502	0.0112334173172712	0.0589647255837917	0.00246404553763568	-0.0376329645514488	0.107390604913235	0.0751949325203896	0.0107836946845055	0.0100728552788496	0.0229793339967728	-0.0508969463407993	0.0327785983681679	0.0301597695797682	-0.135167077183723	-0.00146384723484516	0.0162863917648792	-0.0285928454250097	0.0231601297855377	0.0842035040259361	0.0633217096328735	-0.0369610190391541	0.0504901856184006	-0.0401406437158585	0.0754776671528816	0.00367790693417192	0.0219688378274441
InferredCov35	0.0408395007252693	0.00504807801917195	0.0452649965882301	-0.0177846420556307	-0.0723384991288185	0.00361929670907557	0.062621034681797	-0.0138909034430981	0.0657156556844711	0.0356131978332996	-0.0352105125784874	0.0625059977173805	-0.0375678762793541	-0.0123588256537914	0.0755956321954727	-0.152959898114204	-0.0172568336129189	-0.00820323638617992	0.0150198377668858	-0.0399476066231728	0.00192768301349133	0.0406065694987774	0.0894316807389259	0.019762359559536	0.12529556453228	0.0501030571758747	0.0537654981017113	0.0828786417841911	0.0399869568645954	0.045638881623745	-0.0487487055361271	-0.0219739526510239	0.0541824288666248	0.0301592070609331	-0.0237337164580822	0.0709506422281265	-0.0538777559995651	0.0775281116366386	-0.11542122811079	-0.0452421605587006	-0.0266837812960148	-0.0468752197921276	0.0729609951376915	0.0138436583802104	0.00940265133976936	0.110574081540108	-0.085844025015831	-0.00911402516067028	0.00623819744214416	-0.108916118741035	-0.174901202321053	0.0520414635539055	0.0084448317065835	-0.120921455323696	0.00192931946367025	0.0399706736207008	-0.00217666919343174	-0.0334879346191883	0.0233996342867613	-0.0223438423126936	-0.0624299980700016	-0.0105135096237063	-0.00970971677452326	-0.0586816743016243	0.0376158058643341	0.0819399803876877	0.0212670881301165	0.00684926332905889	-0.0539070107042789	-0.0424337051808834	-0.0115879438817501	-0.0555633865296841	-0.0702956095337868	-0.0572932027280331	-0.142634764313698	0.0036231386475265	0.015517383813858	0.0646849572658539	-0.106770649552345	-0.0494829006493092	0.215847730636597	-0.0602329857647419	0.0263388752937317	-0.0572584569454193	0.0718683749437332	-0.00629947148263454	0.0262886118143797	0.016937430948019	-0.0897208824753761	0.0681552365422249	-0.0893166735768318	0.0494526326656342	0.0322887971997261	0.0284884832799435	-0.0445792116224766	-0.0302711892873049	0.0184467975050211	0.0267299171537161	0.0126718254759908	-0.025628512725234	-0.0143237691372633	-0.0309711825102568	-0.053930401802063	-0.0468647591769695	0.0661714524030685	0.0149167394265532	-0.0502659119665623	0.0269330348819494	0.000872662756592035	0.0350522994995117	-0.0367412939667702	-0.00231138570234179	-0.0718815103173256	-0.00278691668063402	0.0475645512342453	0.0506302937865257	-0.0983151793479919	-0.0279454104602337	-0.0425834022462368	0.0703689903020859	0.0962696745991707	-0.0490439385175705	0.0106941433623433	-0.119852527976036	0.0730708166956902	0.0134210912510753	-0.00186507240869105	-0.00337955518625677	-0.0238432493060827	-0.108967624604702	-0.0740914642810822	-0.0189845934510231	-0.0857208743691444	-0.191283389925957	0.100108541548252	-0.115123972296715	-0.0365685969591141	-0.0193731542676687	-0.0698718726634979	0.104458034038544	0.0585728697478771	-0.051710169762373	0.00779542792588472	0.0361465625464916	0.0360098592936993	-0.00369655597023666	0.0555300265550613	0.0777867138385773	-0.0401761308312416	-0.00472137238830328	-0.0228902902454138	-0.0383151099085808	-0.0276372581720352	-0.0764939486980438	0.0308904126286507	-0.0423538535833359	-0.0184074863791466	-0.0412742272019386	0.0910687148571014	-0.0608791150152683	0.0727647021412849	0.0493722669780254	-0.0119557371363044	0.00356031721457839	-0.0540782324969769	-0.0470397248864174	-0.0046194544993341	0.00518677663058043	0.0196104161441326	0.015471588820219	-0.0206774771213531	-0.0217565931379795	0.00889186188578606	-0.0125248497352004	0.113435760140419	-0.0132555142045021	0.0401306264102459	0.0404885709285736	-0.0174061264842749	-0.00248912908136845	-0.0336359478533268	-0.0336666889488697	0.0756716132164001	0.046406228095293	0.0645207464694977	-0.119200997054577	-0.124387003481388	-0.0407295599579811	-0.067637175321579	0.110919654369354	0.0242665559053421	0.0783829614520073	0.0255102757364511	0.0454214215278625	-0.0290441662073135	0.0660719200968742	0.0441839769482613	0.119856484234333	0.0772909075021744	0.0402932018041611	0.0763214230537415	0.0856577679514885	-0.0324834622442722	0.0853868424892426	-0.0770269855856895	0.0734825134277344	0.016912342980504	-0.00497447839006782	0.00513201393187046	0.0175659134984016	0.0559407100081444	-0.0145000964403152	-0.032814484089613	-0.0554193556308746	0.0432452708482742	-0.0439955778419971	0.0487432591617107	0.0460967794060707	-0.0266150366514921	0.00956018082797527	0.036408819258213	0.0729415565729141	-0.0499622635543346	0.000327556539559737	-0.0696290209889412	0.00706205936148763	-0.0139769688248634	0.0823104307055473	-0.0296003315597773	-0.00383526063524187	0.040409978479147	-0.0401473715901375	0.071284793317318	0.0340877547860146	0.0231305006891489	-0.026744669303298	0.0924055799841881	0.0683968886733055	-0.00965558178722858	-0.0471883080899715	-0.0432741232216358	-0.177771329879761	-0.050025213509798	0.0211190842092037	-0.000868450268171728	0.0739538967609406	-0.0537905059754848	-0.051993303000927	-0.0591283738613129	-0.0014500244287774	0.034747339785099	0.0267200842499733	-0.0293979588896036	-0.0467359758913517	0.00440441910177469	0.0107946041971445	0.125001788139343	-0.0812782272696495	0.0675860047340393	-0.12969134747982	-0.00304323295131326	0.02857705950737	0.0416624583303928	-0.119003102183342	0.0155160641297698	-0.0146849518641829	0.013647960498929	-0.0570774115622044	0.019124960526824	-0.147885516285896	-0.0760073587298393	-0.0368605405092239	0.0750381872057915	-0.0234386380761862	0.0311098098754883	-0.0807181894779205	0.0553372353315353	0.0687946751713753	-0.000934767536818981	0.0231583192944527	0.0995388552546501	-0.0304297972470522	0.0302238464355469	0.0167905073612928	0.100344769656658	-0.0431367456912994	-0.0218578409403563	0.0373303592205048	-0.00713677518069744	0.0229064766317606	0.0128233684226871	-0.0139932995662093	0.20965451002121	-0.02723004296422	-0.0658808574080467	-0.0155056426301599	0.0585114359855652	-0.00403705844655633	-0.00580053776502609	0.00414690747857094	0.00208008242771029	0.159401684999466	-0.00207283510826528	-0.0449142456054688	-0.183788806200027	0.0657925009727478	-0.00774463266134262	0.00758351758122444	-0.163204461336136	-0.096119336783886	0.00375217478722334	0.0370758697390556	-0.0204133633524179	-0.00127242878079414	-0.0127932317554951	0.0402279458940029	-0.00891593098640442	-0.0180820152163506	0.0307865124195814	-0.0101859774440527	-0.138156890869141	0.0719088912010193	-0.0509575940668583	-0.052510492503643	-0.0199506375938654	1.5586701920256e-06	0.014725660905242	0.0115525787696242	-0.00440179230645299	0.0593706257641315	-0.0991355553269386	-0.00450200494378805	0.0349021442234516	-0.0405194796621799	0.000606554269324988	0.188733503222466	0.108471244573593	0.117425620555878	-0.128919646143913	0.00491418596357107	-0.00877678021788597	0.0162344332784414	-0.0226832441985607	0.00444751372560859	0.104338556528091	-0.01972271874547	-0.032246895134449	0.00697929738089442	-0.00897738803178072	-0.0162605438381433	0.0293310433626175	-0.0665646120905876	0.0570755861699581	-0.0798573270440102	-0.0144513873383403	-0.0704656019806862	0.0326948165893555	0.0150788240134716	0.00489857327193022	0.0454367883503437	-0.0274436119943857	-0.0213443413376808	0.00852410960942507	0.0110787712037563	-0.0357096716761589	-0.0183038804680109	0.00404084799811244	0.0322908572852612	0.0686086118221283	0.0432248786091805	0.102528356015682	0.0541239008307457
InferredCov36	0.0247407369315624	-0.00546537851914763	0.0484257750213146	-0.164697363972664	-0.0320252701640129	-0.0244464408606291	-0.0322431549429893	-0.116377167403698	-0.051759734749794	-0.0754228681325912	-0.00835279654711485	-0.0619775913655758	0.061974111944437	0.0729182511568069	-0.0153152160346508	0.221671938896179	-0.0383903607726097	-0.0198870394378901	0.065784715116024	0.0686018466949463	0.0438920706510544	0.00833642762154341	0.0295978151261806	0.0281779039651155	0.05251594632864	0.0833845809102058	-0.0528969541192055	-0.191578671336174	0.0442603603005409	-0.00733688753098249	-0.0329838208854198	0.0253128558397293	0.0674989968538284	0.0381581112742424	0.0973953232169151	0.0482476465404034	-0.052919514477253	0.0301815420389175	0.068484328687191	0.00828298181295395	-0.00384900462813675	0.0872360244393349	0.0040387767367065	-0.0191182438284159	-0.0464920997619629	0.00816433504223824	-0.00635626632720232	0.0211047846823931	-0.0128743182867765	-0.0739332512021065	0.0184600986540318	0.0596420057117939	-0.00394983543083072	0.0236392393708229	0.0748818591237068	0.00842591561377048	0.0251610577106476	-0.0262204725295305	0.00410133507102728	-0.105005890130997	0.00376964546740055	-0.0158263668417931	-0.0684943199157715	0.0815883204340935	-0.0117339249700308	-0.0235512182116508	-0.0554156377911568	0.025876060128212	-0.0276654902845621	0.0231759082525969	0.112023644149303	-0.0188367757946253	-0.0450128354132175	-0.0187226291745901	-0.088403582572937	0.0899957343935966	-0.00317644607275724	-0.106646314263344	0.040654256939888	-0.00436775013804436	-0.0668289661407471	-0.0156908556818962	0.0403366349637508	-0.120037645101547	0.031346283853054	0.0167178511619568	0.0298208650201559	0.0933901146054268	-0.0324708484113216	0.0440231561660767	-0.00667787343263626	0.00554408086463809	0.00867410190403461	0.0263501349836588	0.0420449711382389	0.0569842867553234	0.0216985624283552	0.0624198839068413	-0.0642444714903831	-0.00281848851591349	-0.0967142432928085	0.0404315479099751	-0.054714772850275	-0.017042763531208	-0.0393449924886227	-0.00150811078492552	0.0794523879885674	-0.0639704316854477	-0.0135672017931938	-0.0338775850832462	-0.0853507071733475	0.0933158099651337	-0.101975232362747	-0.0895842760801315	0.000822459347546101	-0.0677483901381493	-0.0361742861568928	-0.0229619201272726	0.00532978540286422	0.0637937039136887	-0.144671425223351	0.0114897023886442	-0.0582269467413425	0.105037532746792	0.0732369720935822	0.00353577407076955	0.0207555033266544	0.0571949034929276	-0.0826661065220833	0.0487387478351593	0.0153827918693423	0.0738689601421356	0.00745045579969883	0.0895215570926666	0.0755104124546051	-0.0175068229436874	-0.00559927057474852	0.0507265999913216	0.0301148947328329	-0.023288244381547	0.0340045280754566	0.00181845610495657	-0.0057715168222785	0.0376161187887192	-0.00961361359804869	0.0269892122596502	0.0129694174975157	0.073263481259346	-0.0611259564757347	-0.124160692095757	-0.0117545714601874	0.0103085963055491	0.0135482018813491	-0.0411235764622688	-0.0893327370285988	0.0486933812499046	0.0519635230302811	0.0389712452888489	-0.00626448215916753	-0.0092051113024354	-0.0561448149383068	-0.0238583665341139	-0.0124719189479947	0.0534328781068325	-0.127968594431877	-0.00445667374879122	-0.0102374264970422	0.0479593314230442	0.0456750094890594	-0.0553432293236256	-0.0573121607303619	-0.00286359060555696	0.0461453199386597	-0.0701769590377808	-0.0272457804530859	0.116272710263729	0.0697019398212433	-0.0461454391479492	-0.0043949200771749	0.0242843236774206	-0.101965241134167	0.0453872829675674	0.0538176596164703	-0.0103618213906884	-0.0520531795918941	0.0340262539684772	-0.0207711681723595	0.13003234565258	0.0963423326611519	0.06654904037714	-0.101012729108334	0.162806287407875	0.0198122821748257	0.0211769063025713	0.00549208698794246	-0.0304143875837326	0.0553988218307495	0.0165957491844893	0.0639703422784805	-0.124760426580906	0.070883996784687	0.0690351128578186	0.0143162412568927	0.130056113004684	-0.0607357621192932	0.0103815058246255	0.00595937483012676	-0.0596516989171505	0.0797419995069504	0.0362304300069809	-0.0382705517113209	0.0427507497370243	-0.0129702445119619	-0.0057343440130353	-0.0513475239276886	-0.0202597044408321	0.0196818113327026	-0.0522373206913471	-0.0390116386115551	-0.00590494275093079	0.00541830249130726	-0.00371397426351905	0.0495280101895332	0.0841127783060074	-0.0609864667057991	0.00896326918154955	-0.0283218175172806	-0.00217913463711739	0.0129634533077478	0.0893231183290482	-0.141132280230522	0.0832193717360497	0.0727618485689163	-0.0871205553412437	-0.00159441353753209	-0.0172523688524961	0.029284892603755	-0.0531041771173477	0.0233454704284668	-0.0578304529190063	-0.089593194425106	0.0559519864618778	-0.0597554072737694	0.0146089922636747	0.00175782712176442	0.0299374684691429	-0.0502847842872143	0.0298142973333597	-0.0156661942601204	-0.00604597106575966	-0.00448669120669365	-0.0551863051950932	-0.0417812094092369	0.0421742908656597	-0.031297542154789	-0.0852427110075951	0.0492176748812199	0.0173793658614159	-0.0738304033875465	0.0364347510039806	-0.0680592060089111	-0.136433243751526	-0.00241784937679768	-0.00762535165995359	-0.103190563619137	-0.131600826978683	-0.0235374942421913	-0.0670394450426102	-0.0109216244891286	-0.00257949694059789	0.0325348004698753	-0.0760395675897598	0.0320309773087502	-0.00210847891867161	-0.0367009676992893	0.0311437118798494	0.0882385522127151	-0.0349534377455711	-0.183679297566414	-0.0427072867751122	0.088976226747036	0.0359354242682457	0.024591900408268	0.0129706459119916	0.144999101758003	0.022133395075798	0.00886547472327948	0.0225389562547207	0.0202135816216469	0.0371215604245663	-0.00522744283080101	-0.027228981256485	-0.0784443318843842	0.00585554959252477	-0.111319459974766	0.0804251953959465	0.0593367516994476	0.0145372673869133	0.0680913552641869	0.0110637284815311	0.0175496526062489	-0.0396602004766464	0.100416228175163	0.0334543809294701	0.107715480029583	0.0409817583858967	0.00829566922038794	-0.0109526859596372	-0.0712007135152817	0.162656620144844	0.0547882616519928	0.0507773645222187	0.0231874734163284	0.027128366753459	-0.0325467698276043	-0.0479141734540462	-0.00458754831925035	-0.00125064479652792	-0.012751929461956	0.0348015315830708	-0.00355707271955907	-0.10589511692524	-0.134370699524879	-0.164005935192108	0.065019354224205	0.0151506382972002	0.0413031242787838	-0.0645740330219269	0.0559161119163036	0.00625570956617594	0.0547180101275444	-0.0291829667985439	0.0625454857945442	0.043048083782196	-0.00443577254191041	-0.0150971785187721	-0.0484712943434715	0.0579101778566837	-0.0435993075370789	0.0842452645301819	-0.0551209226250648	-0.00550759956240654	-0.0789093673229218	0.0568455383181572	0.0102015938609838	-0.0259086210280657	-0.0268103256821632	-0.0774551779031754	-0.0141236670315266	0.0193061176687479	0.00650657480582595	-0.0870107784867287	0.042399313300848	0.00341541995294392	0.0578264147043228	-0.0389868393540382	-0.0378859862685204	0.194935917854309	0.00185128522571176	-0.0395908877253532	0.00100370519794524	-0.00408824207261205	-0.139758318662643	-0.0178348962217569	-0.0154377864673734	-0.00614962633699179	-0.175419509410858	-0.0324828587472439	0.0735870897769928	-0.0205638632178307	-0.0286891721189022	0.0196870509535074
InferredCov37	0.0190710816532373	-0.0327047482132912	0.0376607365906239	0.0703882649540901	-0.105780109763145	0.0603520162403584	0.0372670404613018	0.0254717450588942	-0.0487695895135403	0.00228556129150093	0.0460288152098656	0.0471077598631382	-0.00104887830093503	-0.0150901162996888	-0.014510165899992	0.0530534721910954	0.040244348347187	0.0617786757647991	0.0248582046478987	0.00523775117471814	-0.0169673282653093	0.100522182881832	-0.0443742349743843	-0.0130358058959246	0.0859090536832809	-0.0607146993279457	-0.0193160846829414	-0.21440401673317	0.00706062745302916	0.0496271960437298	0.0308189503848553	-0.0122551582753658	-0.122087255120277	-0.0360924452543259	0.0473971627652645	-0.0489050075411797	-0.0685008242726326	-0.00871153734624386	-0.0379556119441986	0.0474840924143791	-0.0541188791394234	-0.0810405090451241	-0.047221977263689	-0.106008857488632	0.035536203533411	-0.0128345359116793	0.0505192130804062	-0.0611166656017303	-0.0741080343723297	0.0986397787928581	0.0485715083777905	0.0192334949970245	0.0213468596339226	0.056228443980217	0.154600396752357	0.0453629493713379	-0.0258650667965412	-0.00643450440838933	-0.0381984636187553	-0.0165547914803028	-0.0507995747029781	-0.0209839884191751	-0.0578667819499969	0.0476171299815178	0.0412192232906818	-0.00417890818789601	0.0357235781848431	-0.0475323051214218	-0.0236467476934195	-0.00877608638256788	-0.048259861767292	-0.0252791102975607	0.0443827360868454	0.0935101807117462	0.06473408639431	0.0864909663796425	-0.0091890012845397	0.0462897717952728	-0.00539934262633324	0.0550082698464394	-0.128922507166862	-0.0404480807483196	0.0466995090246201	0.0476862266659737	0.149696692824364	-0.0163268577307463	-0.0257638208568096	0.0364566035568714	-0.0736844912171364	0.00201140646822751	0.0370965488255024	-0.0217448696494102	-0.0197773315012455	0.0228166431188583	-0.103402808308601	0.0344871431589127	0.0822222456336021	-0.0192853007465601	-0.0233743377029896	-0.0258515067398548	0.014324695803225	-0.0041383015923202	0.00473807984963059	-0.000737932685296983	0.00988009758293629	-0.0424001961946487	0.0565020628273487	0.0847402736544609	-0.0652998238801956	0.0966296494007111	-0.103308744728565	-0.0357960499823093	-0.0856486186385155	-0.0465972237288952	-0.129687041044235	0.0388240143656731	0.0562971197068691	0.114965945482254	0.0801429525017738	-0.0295748841017485	0.0307849030941725	-0.0756780207157135	-0.0529464557766914	-0.00851739943027496	0.0847915261983871	0.000761053874157369	-0.0335898138582706	0.0645939558744431	0.117547854781151	0.115794882178307	-0.0533648580312729	0.0119422944262624	-0.0211250651627779	-0.277327746152878	-0.0138445878401399	-0.00806757900863886	-0.0908302217721939	-0.0528437867760658	0.148341834545135	0.103448681533337	-0.0286769680678844	0.0151228243485093	-0.106956847012043	-0.032146081328392	-0.0375577211380005	-0.016001196578145	0.0587302930653095	-0.0450604893267155	-0.0443347431719303	0.0222678054124117	0.0671690404415131	-0.0113584715873003	-0.0707005113363266	0.0173640288412571	-0.0560508817434311	0.0619374066591263	0.0846059173345566	-0.0553931780159473	0.0276317987591028	-0.0111846001818776	-0.0433795526623726	-0.0535032749176025	0.0426876656711102	0.0297270696610212	0.126917809247971	0.00613403180614114	0.0055812057107687	-0.063683770596981	0.0112862670794129	-0.0379928313195705	-0.0375955924391747	-0.0399409234523773	0.0359336175024509	-0.00722374673932791	-0.0119269276037812	0.118984311819077	-0.0401504337787628	0.0775884985923767	0.158422753214836	0.0226237587630749	-0.0253790318965912	-0.0776847973465919	0.0601478852331638	0.0659726187586784	0.0320971198379993	-0.0725790560245514	0.0234349928796291	0.0707190930843353	-0.0823147296905518	0.0249701272696257	0.116571888327599	-0.0170781649649143	0.00119654182344675	0.0423488765954971	0.014757014811039	0.0205666292458773	-0.00818219222128391	-0.0308334995061159	-0.00502154510468245	-0.0421249456703663	0.0886299759149551	-0.0231114272028208	-0.0257195979356766	0.0850763320922852	-0.0136306406930089	-0.0644099414348602	-0.0236916914582253	0.125456318259239	-0.0405004061758518	-0.00135227502323687	0.015170868486166	-0.0196344908326864	-0.0874967351555824	0.066745288670063	0.100532554090023	0.0125394705682993	0.0623824223875999	0.0502262003719807	-0.102394931018353	-0.015247356146574	-0.0464593693614006	0.0728383958339691	0.0200351383537054	-0.0179887041449547	0.0135789522901177	-0.00439815176650882	-0.0398199073970318	0.0011339538032189	0.0300220288336277	-0.0788278356194496	-0.199725493788719	-0.00883904471993446	0.0310459453612566	0.0702730938792229	0.0274344906210899	-0.165710896253586	0.0151409953832626	-0.0176739096641541	-0.0246425550431013	-0.0321357436478138	-0.0103596588596702	0.0568902529776096	0.00787444226443768	0.018893638625741	-0.0481290109455585	-0.02211744338274	-0.0504118874669075	0.00857190228998661	0.07022575289011	-0.0281560141593218	-0.0496741868555546	-0.0617707632482052	-0.0349889658391476	-0.000664482999127358	0.0388776026666164	-0.02106255851686	0.100903652608395	0.0161424279212952	0.0561862476170063	0.00357540138065815	0.136015474796295	0.0761188194155693	0.0590791888535023	-0.0316410847008228	-0.0491442643105984	0.0404380857944489	-0.0159085802733898	-0.0438767001032829	-0.00457387324422598	0.025158204138279	-0.0763966366648674	0.0573808960616589	-0.093243271112442	0.0728286579251289	-0.00541483331471682	0.0662956386804581	0.0628393590450287	0.0838081166148186	0.02301867865026	-0.00777606572955847	-0.0435350313782692	0.0422608852386475	-0.0334226600825787	-0.0350689366459846	-0.0857442542910576	-0.0182937774807215	-0.0054021836258471	-0.0653481408953667	-0.0508097521960735	0.0979056507349014	0.0118974922224879	0.0791705325245857	-0.134878486394882	-0.0631366595625877	0.0177627559751272	-0.0628079250454903	-0.0225709807127714	0.0557848997414112	0.0964602082967758	-0.128875121474266	-0.0263435952365398	-0.09951002150774	0.0525224655866623	-0.0320972986519337	-0.0650961250066757	-0.0373511351644993	0.0625705569982529	-0.031720582395792	-0.0504536330699921	-0.153720557689667	-0.100052803754807	0.0660288333892822	0.00186303269583732	0.0483892932534218	0.0732696726918221	-0.0625831559300423	-0.0393472760915756	-0.0248780399560928	-0.0596893578767776	0.0296824928373098	-0.0499975718557835	0.00222101924009621	-0.00114203174598515	0.0909057185053825	0.0913681238889694	0.0420739315450191	-0.0504444465041161	-0.0928870067000389	0.0905713737010956	0.0671351775527	-0.00400041276589036	-0.0225518066436052	-0.103004477918148	-0.0161286219954491	-0.0123804053291678	0.0672283917665482	0.0606257356703281	0.0702653601765633	0.000839434447698295	-0.018527602776885	-0.0533559992909431	-0.0977493152022362	-0.0227612871676683	0.0737001150846481	-0.0548895262181759	-0.00707549508661032	0.0219122301787138	-0.0653955787420273	0.0415646396577358	-0.0254494640976191	-0.0130865219980478	-0.0122131397947669	0.0473780035972595	-0.00126913539133966	0.0351333133876324	-0.00739673571661115	0.0764921754598618	0.0675851553678513	-0.0233421921730042	-0.0551246628165245	-0.0746579244732857	-0.0223349556326866	0.057560209184885	0.0517967604100704	-0.00777011411264539	-0.0131698939949274	-0.0284536462277174	-0.0278750099241734	-0.0238682441413403	0.0854474455118179	-0.0410647317767143	-0.011322139762342
InferredCov38	-0.0105074690654874	0.0270876940339804	-0.00234528025612235	0.0677220970392227	0.00944048352539539	0.0223413705825806	0.0882477387785912	-0.0286290179938078	-0.0700776278972626	0.0383094735443592	-0.0158057194203138	-0.0280544180423021	-0.0226220544427633	0.018086725845933	0.0281186066567898	-0.188686609268188	0.0261582043021917	-0.0454222075641155	-0.00621342053636909	0.0847565531730652	0.0618370324373245	-0.0411427542567253	-0.0587464012205601	-0.0877562910318375	0.0302329305559397	-0.0931243598461151	0.0465215221047401	-0.0790229588747025	-0.0693085715174675	0.0315373316407204	-0.0157392174005508	0.0257014539092779	0.00240334053523839	-0.0129113243892789	-0.0982232764363289	0.0701497346162796	-0.0560061149299145	0.0297595355659723	-0.080724336206913	0.116602092981339	-0.0124031826853752	-0.00722176255658269	-0.0407476387917995	-0.00513780117034912	0.0647569224238396	0.0711582899093628	0.163289308547974	-0.0515317060053349	0.110465846955776	0.0201124437153339	-0.0841403752565384	0.0133657241240144	-0.00990740861743689	0.0496443882584572	0.0117207234725356	-0.0848739519715309	0.0632426217198372	0.136945754289627	0.0486152842640877	0.117647409439087	0.000478092086268589	-0.000862067274283618	-0.0530888885259628	0.0849815681576729	-0.0347436554729939	0.0273202694952488	-0.00164100446272641	0.0644850954413414	0.0136568890884519	0.0349879302084446	0.0876554474234581	0.0174740422517061	0.0627717822790146	0.0369580164551735	-0.0775057673454285	-0.0821584612131119	-0.0374428629875183	0.0248490981757641	0.0282474309206009	0.0215744338929653	0.0689641088247299	0.0201642140746117	-0.0193618219345808	-0.11416769772768	-0.0310185309499502	0.0113286068663001	-0.0392099767923355	-0.0670877918601036	0.00794517528265715	0.0148795479908586	0.0594091191887856	-0.0285931508988142	-0.0547248385846615	0.0740414261817932	-0.0447355806827545	-0.0218721237033606	-0.00519006978720427	0.00299764121882617	-0.172195196151733	0.0348615907132626	0.0255196131765842	0.00544656720012426	0.154952049255371	0.0598897933959961	0.0416892580688	-0.128013268113136	0.0823185965418816	0.00296751176938415	-0.0199846047908068	-0.0986988618969917	0.0684781149029732	0.0712456777691841	-0.0315288305282593	0.0274550095200539	0.0046545434743166	0.0459332317113876	0.0477527379989624	-0.0749612748622894	-0.0478656552731991	-0.0285595022141933	-0.0165393352508545	-0.0718176364898682	-0.020215418189764	0.000929007597733289	-0.0116980876773596	-0.0129948165267706	-0.0257277265191078	0.0289855804294348	0.00297466106712818	0.0727412700653076	-0.00650796014815569	0.18385361135006	-0.0300698913633823	-0.00568966753780842	0.0331156514585018	0.0829028487205505	0.00799770280718803	0.0564328730106354	0.0682880505919456	-0.0231936611235142	0.0967712104320526	-0.000461402902146801	0.0123942065984011	0.00347795360721648	0.0402224771678448	0.0301865078508854	0.0750883221626282	-0.0325720012187958	-0.0655444860458374	0.120529182255268	-0.00407498376443982	0.118541046977043	-0.0193756893277168	-0.02151208370924	0.119204632937908	-0.0257662273943424	0.053032536059618	-0.036236546933651	-0.059700969606638	-0.0340216383337975	0.0648206770420074	-0.00743762450292706	0.0414208211004734	-0.00925129279494286	-0.0605162605643272	-0.105286136269569	-0.059383537620306	-0.0341407991945744	0.0880223214626312	0.0529345795512199	-0.00246278150007129	0.0840250700712204	0.0865026190876961	-0.0155303813517094	0.124784022569656	-0.0118361245840788	-0.0181400459259748	0.0591994263231754	0.0105198044329882	-0.0231233593076468	0.0202805772423744	0.0248322654515505	-0.0957838073372841	0.0977037027478218	0.0695158466696739	0.14382441341877	0.0464724712073803	-0.0364984981715679	0.0969878733158112	0.0566289126873016	-0.0383131317794323	-0.0391361676156521	0.114064306020737	0.0617639385163784	-0.0494744293391705	-0.0257912594825029	-0.0292958300560713	-0.0523639731109142	-0.0756893754005432	0.0747963264584541	0.0558992587029934	0.00888904742896557	-0.0416092053055763	0.0294557977467775	-0.0797778591513634	-0.00340578332543373	0.0244319271296263	-0.0200256332755089	0.0169882941991091	-0.00195081892888993	0.050948940217495	0.00451925536617637	0.067195899784565	0.0265671089291573	-0.00197076168842614	0.0669042468070984	0.0605080239474773	-0.0590088032186031	-0.018191521987319	-0.00802678428590298	-0.0380856245756149	-0.0502048991620541	-0.0106930062174797	-0.0203383676707745	0.0372307039797306	0.00835298374295235	0.0153419077396393	0.105799920856953	-0.0133183244615793	0.057152695953846	0.0470589958131313	-0.0428130477666855	-0.0333380661904812	0.0161667764186859	-0.0249023847281933	-0.0382635332643986	0.00308063090778887	-0.0977396667003632	0.073422983288765	-0.0455058366060257	-0.117168083786964	-0.0597425512969494	-0.0855508297681808	-0.117689110338688	-0.00859528966248035	-0.0728607624769211	-0.0245548766106367	0.113113187253475	-0.0668280571699142	0.0377417542040348	-0.0711502209305763	0.0357852876186371	-0.0753349885344505	0.00392760522663593	0.0435515344142914	-0.0734050944447517	-0.00308675412088633	-0.111930415034294	-0.0535001158714294	-0.0905524790287018	0.0314416289329529	-0.0657875165343285	-0.0429586544632912	-0.0029547440353781	0.0395724400877953	-0.0406795926392078	0.0630040317773819	-0.00396562367677689	-0.0312053468078375	-0.126804038882256	-0.104896254837513	0.0928245484828949	0.0236940663307905	-0.0870882794260979	-0.0784118846058846	0.0355337075889111	0.0917265117168427	-0.0533804632723331	-0.0118397930637002	-0.00145556405186653	-0.0574797727167606	-0.184073969721794	-0.0929815024137497	-0.0153401931747794	-0.123246558010578	0.0178829561918974	-0.0227958392351866	0.0657472535967827	0.0426239259541035	0.0607296302914619	0.0338801108300686	0.0184685569256544	-0.0872051641345024	0.061889111995697	0.0438934788107872	0.00937206577509642	0.0502965934574604	-0.0555372312664986	0.107341945171356	-0.0503017865121365	0.0900295451283455	0.0649577975273132	-0.0694768577814102	0.00563914561644197	0.162603095173836	-0.0197950787842274	-0.0507118739187717	0.000396352959796786	-0.0219211094081402	-0.0417916737496853	-0.0482460185885429	0.103996895253658	-0.0619767978787422	-0.0560689829289913	-0.0779554173350334	0.0460419245064259	-0.0647076666355133	-0.0995879545807838	-0.0496514700353146	-0.123546533286572	-0.0388071238994598	0.000319495709845796	-0.138409644365311	0.102496594190598	0.0609079860150814	0.00110941263847053	0.0675052851438522	0.00803183950483799	0.00172709813341498	-0.00744038773700595	0.0241806972771883	0.0532651729881763	0.107031159102917	-0.03642513230443	-0.0832133740186691	-0.0285362806171179	-0.0261077955365181	-0.0260702054947615	-0.0138150537386537	-0.0250479616224766	0.0807788670063019	0.0176897272467613	0.095627561211586	-0.0165800638496876	0.0973523482680321	-0.0422469228506088	-0.00799844786524773	-0.063730277121067	-0.00921304058283567	-0.0316474214196205	-0.0103417234495282	0.00740003539249301	0.043141033500433	-0.0467260964214802	0.00724402349442244	0.0568220391869545	-0.105336099863052	-0.122684232890606	-0.0324095636606216	0.0251737646758556	-0.0307909678667784	-0.0234781131148338	-0.106082238256931	-0.0630989596247673	0.0670453980565071	-0.0829215049743652	-0.0518860667943954	-0.04079245403409	-0.0192388501018286	0.0938464626669884	0.0958456769585609	-0.0218015089631081
InferredCov39	0.0416942909359932	0.00709417276084423	-0.00228585535660386	0.0010409215465188	-0.0953847840428352	0.00351425586268306	-0.0561977922916412	-0.00483370013535023	-0.0592880845069885	0.0068728537298739	0.0605008713901043	0.020750418305397	-0.114360854029655	-0.0650340989232063	-0.040230218321085	-0.20033697783947	0.00282202404923737	-0.0648322105407715	0.0213904548436403	0.0315248779952526	0.0163453537970781	-0.0507379285991192	0.113282769918442	0.0451204441487789	0.109909139573574	-0.0296023301780224	0.0598624125123024	0.219378992915154	0.0555000267922878	0.0503622964024544	0.0334901697933674	0.0183437429368496	-0.0399884879589081	-0.00293537182733417	0.065545991063118	0.0829829946160316	-0.0564380176365376	0.0466447956860065	-0.0712013319134712	0.00717887235805392	0.0353768281638622	0.124375961720943	0.125929713249207	0.00334524596109986	0.0223489105701447	0.0248990133404732	-0.0149364285171032	-0.0511872284114361	-0.0683829709887505	0.101176075637341	0.0304272435605526	-0.099702812731266	0.0564304180443287	-0.0620697885751724	0.140896528959274	-0.0456989966332912	0.019680904224515	-0.0567487888038158	-0.0292285028845072	-0.199285507202148	0.122865341603756	-0.056147288531065	-0.0709623843431473	0.0618895553052425	-0.0643612444400787	-0.0862236693501472	-0.01436304487288	0.0811582654714584	-0.0522538870573044	-0.0388330928981304	-0.0565508492290974	0.00851855706423521	-0.0250449907034636	-0.0182991772890091	0.00457043247297406	-0.00298307905904949	-0.0154292732477188	-0.066499225795269	-0.0212559308856726	0.0406810976564884	-0.183066621422768	-0.0250548422336578	-0.0152174727991223	-0.0828421115875244	-0.0559912323951721	0.0580305494368076	-0.0347562693059444	-0.0200092308223248	-0.0486831851303577	0.0392689630389214	0.0202670060098171	-0.0310959536582232	-0.0236065723001957	0.105801001191139	0.0602422691881657	0.00959014985710382	0.0602760724723339	0.00152295525185764	-0.0990585535764694	-0.024705970659852	-0.0357058122754097	-0.0173797719180584	-0.0543216243386269	-0.0199280120432377	-0.0143451206386089	0.0159241408109665	0.0316350497305393	-0.0207977965474129	0.0898133516311646	0.0644609704613686	-0.0924108400940895	-0.0293221492320299	-0.0490422882139683	0.0187587141990662	-0.055411834269762	-0.00552820600569248	0.0250700283795595	0.129456058144569	0.00420665647834539	-0.0422425866127014	0.0454923659563065	0.0369305871427059	0.0407757051289082	0.0757577493786812	0.0290905125439167	-0.131141558289528	-0.0249229222536087	-0.0188483353704214	0.0939726233482361	-0.0833384692668915	0.0467558950185776	0.0241756271570921	0.0407342836260796	0.177947402000427	-0.0689332634210587	0.026204826310277	0.0250928327441216	0.101259164512157	-0.00105588277801871	0.0665974393486977	-0.0374617017805576	-0.0242075342684984	-0.0168729349970818	-0.024996979162097	0.102015554904938	-0.0110317729413509	0.179093077778816	0.061560183763504	-0.00026450349832885	0.020622156560421	0.02843227237463	-0.00205593323335052	0.0508591346442699	-0.0341519564390182	0.0279628559947014	0.0135254012420774	0.0267554521560669	-0.0973617807030678	0.0766379088163376	-0.0174788404256105	-0.0627873688936234	-0.0325585603713989	0.0352721661329269	-0.0877851247787476	0.00339745916426182	-0.100276812911034	-0.0094623900949955	0.108872286975384	0.0310295168310404	-0.015982249751687	0.043090458959341	0.00811409391462803	-0.0512708276510239	0.0465796403586864	-0.0134261967614293	-0.000686931947711855	-0.0365023910999298	0.0342194139957428	0.0423539765179157	0.0417724885046482	0.0453273206949234	0.0542760007083416	-0.00788475479930639	0.0699621066451073	-0.0480249896645546	0.0219792537391186	0.030089708045125	0.0448324270546436	-0.0250839963555336	-0.0813814997673035	0.00698909675702453	0.141097098588943	0.167344436049461	-0.0539387054741383	0.0558911263942719	-0.00666011450812221	-0.0207401532679796	-0.0400886461138725	-0.0115483216941357	-0.00769397290423512	-0.0090582063421607	-0.0323294065892696	0.0408839173614979	-0.0426063425838947	0.0640330016613007	-0.047279667109251	-0.000428063911385834	0.0109431724995375	0.00902756489813328	0.0530171617865562	-0.014164887368679	-0.00536150159314275	-0.0350371412932873	0.0625161752104759	-0.0582287460565567	-0.0480500124394894	0.0503618866205215	0.12311489880085	0.109729953110218	0.00254580657929182	-0.0311707034707069	-0.0741386413574219	-0.0243446212261915	0.00720658944919705	-0.0136136533692479	-0.127849221229553	-0.121200911700726	0.00799202360212803	0.0164579320698977	-0.00908168591558933	-0.00350798992440104	0.0430918857455254	0.0146072413772345	0.0367130674421787	0.0712888985872269	0.178440555930138	0.000926290929783136	0.0226102061569691	0.0351695828139782	-0.0625222325325012	-0.0802744776010513	-0.0972438156604767	0.098195843398571	-0.0167542695999146	-0.115058280527592	-0.0329732559621334	0.0260812137275934	0.0303296782076359	0.0672841221094131	0.10573399066925	-0.186345711350441	0.0551079213619232	0.0851926878094673	0.061776626855135	0.0658399537205696	0.0473633892834187	-0.000822703412268311	0.0779327228665352	0.0287045314908028	-0.0446946322917938	0.0182207748293877	-0.0216589029878378	-0.0685030966997147	-0.0281448923051357	0.0419367924332619	0.0921687707304955	-0.0207961853593588	-0.0198662839829922	-0.0553081519901752	0.0429677851498127	-0.00833372958004475	-0.0267738904803991	-0.0454925000667572	0.0151647077873349	0.0758108273148537	0.118931874632835	0.0183517131954432	-0.0259543340653181	0.026521023362875	-0.0125832604244351	-0.0686534866690636	-0.00441720150411129	0.102267004549503	-0.0625127479434013	-0.0869025811553001	-0.154649168252945	-0.0344707481563091	-0.00165705743711442	-0.0110859386622906	-0.0907420814037323	0.0220521874725819	-0.0667677968740463	0.0775572285056114	0.022860674187541	0.0449861101806164	-0.0433703251183033	0.00273900385946035	0.00419969111680984	-0.0167688317596912	0.0356318540871143	-0.0262659844011068	0.0138049060478806	0.0493274480104446	0.0926509276032448	0.0224786046892405	-0.0839804634451866	-0.0304933041334152	-0.0261821709573269	-0.0672586485743523	0.00125794729683548	0.0320981442928314	-0.0528755523264408	0.0169176775962114	-0.0295997317880392	-0.00976839475333691	-0.00539469532668591	0.0321843959391117	0.0904945507645607	-0.00298949633724988	0.0219459980726242	-0.0584553331136703	0.0420737341046333	0.0664484351873398	-0.0437890738248825	0.0790154188871384	-0.0638298690319061	-0.0523385107517242	0.00174317078199238	-0.0548028908669949	0.000869438634254038	-0.061546441167593	-0.0237093530595303	-0.034830529242754	0.0283975601196289	0.0414918512105942	0.107852905988693	0.0315045267343521	0.00501505145803094	-0.0576151162385941	-0.0152909588068724	0.0234370231628418	0.0168546326458454	0.054410208016634	-0.0527526400983334	-0.0100185228511691	0.0515740513801575	-0.101123839616776	0.07345861941576	0.0417811796069145	0.052213653922081	-0.0776522606611252	-0.121440656483173	0.0377089455723763	0.00271297013387084	-0.0922485068440437	0.0256002377718687	0.00977685954421759	-0.00409031845629215	-0.0172158814966679	-0.093937523663044	-0.0598737709224224	0.00888757221400738	-0.101799257099628	-0.0867947265505791	-0.0227899141609669	-0.112721376121044	-0.0588151402771473	-0.031454112380743	-0.0801274999976158	-0.0165844280272722	0.0144283240661025	-0.10036838799715
InferredCov40	-0.128241136670113	-0.0215544421225786	-0.0120094129815698	-0.00898978486657143	0.0683684125542641	-0.0514271333813667	0.0138475075364113	0.0152530195191503	-0.0389653071761131	-0.0547437593340874	-0.115750938653946	-0.019379111006856	-0.119288057088852	0.0331679619848728	0.00798497628420591	0.0473240613937378	-0.00628910958766937	-0.131281852722168	-0.00741402339190245	-0.0280874855816364	-0.0826066508889198	0.0425034686923027	-0.094723604619503	0.0299503281712532	0.0668972507119179	-3.13744676532224e-05	-0.0199112016707659	-0.0689683854579926	-0.0440622717142105	-0.0172935333102942	-0.0556423328816891	0.0525782890617847	-0.0354142598807812	0.0651733949780464	-0.0558122247457504	-0.0412756614387035	-0.0644522979855537	0.0176491364836693	0.0392046496272087	0.0275656674057245	-0.0165782310068607	0.106504961848259	-0.0672857388854027	-0.025607468560338	-0.0113950911909342	0.0492011792957783	-0.116193935275078	-0.00390490842983127	0.0887754783034325	-0.0210163686424494	0.0143986521288753	0.0538811348378658	-0.0631504207849503	-0.0279771517962217	0.134521722793579	0.0195302050560713	0.0283868759870529	0.0226902514696121	-0.0335298776626587	0.0157244354486465	-0.0710722431540489	0.035468053072691	-0.00388911040499806	0.0644284784793854	0.00292095425538719	0.0363658703863621	-0.00996408797800541	0.0633072629570961	-0.0966403111815453	-0.0278885029256344	-0.00743566593155265	0.0845360979437828	-0.0963069871068001	0.0639820247888565	0.000635328120552003	-0.0390544235706329	-0.0924225375056267	0.00344974733889103	-0.0814801678061485	-0.0395527966320515	-0.0333325862884521	-0.0911263450980186	-0.079451858997345	0.049004178494215	0.0882091075181961	-0.00185909948777407	-0.0141603220254183	-0.0462260134518147	-0.00950891617685556	0.0260994806885719	-0.0567561686038971	0.0044745453633368	-0.107525229454041	-0.0289802979677916	0.0199404191225767	-0.0419751144945621	-0.0204252433031797	-0.0571146421134472	0.054852519184351	-0.034156009554863	0.03435093536973	0.00583438435569406	0.0571408122777939	-0.0685772448778152	0.0775383934378624	-0.0453680865466595	-0.000840326538309455	-0.132824689149857	0.0144261894747615	0.00740270409733057	-0.0431179702281952	-0.0146485278382897	0.0614783428609371	-0.0543074049055576	-0.068719670176506	0.00285703246481717	-0.0578272119164467	-0.164518386125565	-0.0787843018770218	-0.00923374854028225	0.00234256591647863	-0.0541407689452171	-0.0581442937254906	-0.0856723338365555	-0.0451832413673401	0.0083733331412077	-0.129773944616318	-0.101265549659729	-0.00464051542803645	-0.0320391580462456	-0.00900875590741634	-0.022169291973114	-0.153779000043869	0.0487768054008484	-0.0227053165435791	0.0195818841457367	-0.124522507190704	-0.0312497522681952	0.0456384159624577	-0.0595674701035023	-0.1015639975667	-0.0690556019544601	-0.0653261616826057	0.0584165118634701	-0.0446526743471622	-0.037639182060957	-0.0355792976915836	0.0637113302946091	-0.0260745529085398	0.0322314910590649	0.00646386248990893	0.157456487417221	-0.0342788696289062	0.0538638420403004	0.0822122767567635	-0.0568764135241508	0.00933067314326763	-0.0261936821043491	0.0111980391666293	0.113595500588417	-0.114773616194725	0.0310277622193098	-0.0292457547038794	-0.0224624294787645	0.0496357344090939	0.0887486636638641	0.0202405992895365	0.0813122317194939	0.00113270408473909	-0.0414412505924702	0.057410940527916	-0.0902185589075089	-0.0432851277291775	0.122875429689884	0.0042648259550333	0.0875832960009575	-0.0384989976882935	0.0343610681593418	0.0309721399098635	-0.0784725472331047	0.0597117021679878	0.0670999959111214	-0.0671288147568703	0.0633760169148445	0.0166713651269674	-0.0596621297299862	-0.0406517386436462	0.0128746218979359	-0.048435140401125	-0.00725927436724305	-0.0595941208302975	0.0485616587102413	0.0219691880047321	-0.0674136132001877	0.0334286205470562	7.13519402779639e-05	-0.0118646593764424	0.0137509303167462	0.051978811621666	-0.0298484731465578	-0.0922954753041267	0.0186145342886448	0.0998582765460014	-0.0679995641112328	0.109837107360363	0.0808453932404518	0.0302620679140091	0.13511423766613	0.0974584296345711	-0.00431118113920093	0.0654663518071175	0.0444608628749847	-0.00196953327395022	0.0175974201411009	0.0764661356806755	-0.038257047533989	0.0232255402952433	0.0983095169067383	0.0154209621250629	0.105683766305447	0.108241133391857	0.122601859271526	-0.0235470570623875	-0.0301697142422199	-0.00852883141487837	0.0243433117866516	0.0574717782437801	-0.00274140178225935	-0.0224889256060123	0.0461416430771351	0.0017568408511579	-0.0310775842517614	0.0831290259957314	-0.0487383678555489	0.13372565805912	0.0594043917953968	0.0393150858581066	0.0594865195453167	0.0284786466509104	-0.103420257568359	0.0564413443207741	0.0857180953025818	-0.0610504299402237	-0.0359660945832729	0.117429673671722	0.0189868006855249	0.103973262012005	-0.0238216165453196	0.0434620566666126	-0.0719846189022064	0.100363828241825	0.0539785102009773	0.0128162503242493	0.0730962008237839	0.0968375280499458	-0.0258245896548033	0.11943194270134	-0.0736664831638336	-0.00348784239031374	-0.00404704082757235	-0.0214540511369705	-0.0470311418175697	-0.111005388200283	0.0681284219026566	0.00454949401319027	0.0121665569022298	0.0908759236335754	0.0228706896305084	0.0442262478172779	-0.0622345581650734	0.00521474191918969	0.0520624667406082	0.0226402338594198	0.068849116563797	0.0199505649507046	-0.0939511209726334	0.0270848050713539	0.0733905807137489	0.000588652212172747	-0.117255643010139	-0.0957703441381454	0.0546075142920017	-0.037010058760643	-0.0663289204239845	-0.137989968061447	-0.0611102655529976	-0.0574325807392597	-0.0151700843125582	0.0449031107127666	-0.0711372196674347	-0.00953429751098156	0.0109373368322849	-0.0333221703767776	0.138847768306732	-0.017320042476058	-0.0605149380862713	0.0280388947576284	0.0659561306238174	-0.0507591068744659	0.106346018612385	0.0734554976224899	-0.0411989130079746	0.0599862635135651	-0.0774963870644569	0.18169392645359	0.0685086622834206	0.0377278365194798	-0.0992179661989212	0.0140339592471719	0.0617386475205421	-0.0552005730569363	-0.0453307740390301	0.049219436943531	0.0210596416145563	-0.0124586056917906	-0.0125839281827211	0.0606111399829388	0.00550885032862425	0.00348173617385328	0.00511667691171169	0.073918916285038	0.13144887983799	0.0194368958473206	-0.0613157041370869	-0.0853873714804649	-0.000734939589165151	-0.0315611213445663	0.104768358170986	0.097384087741375	0.129368647933006	0.044911865144968	0.0233122017234564	0.0232754070311785	0.00357754155993462	0.0470131859183311	0.098512202501297	0.00304702296853065	0.0405885316431522	0.0138883301988244	-0.0323321484029293	-0.0526223890483379	-0.115125723183155	-0.0547462441027164	0.00158303533680737	0.0294089280068874	0.10283537209034	-0.00254119047895074	0.0246038101613522	0.0106538748368621	0.0242743287235498	-0.0112363239750266	-0.00248669250868261	0.0256163738667965	0.0542044118046761	0.0302206110209227	-0.102310195565224	-0.00828995741903782	-0.0347422286868095	-0.0246030297130346	0.0706948712468147	-0.114806644618511	-0.00269178836606443	-0.0271113235503435	-0.0124214412644506	-0.075118750333786	-0.0727211013436317	0.00140681152697653	0.0620552785694599	-0.03990338742733	-0.0278267469257116	-0.0817906558513641	0.0635900646448135
InferredCov41	-0.00918112602084875	0.046317346394062	0.012601456604898	-0.0168004259467125	0.041854165494442	0.0662982910871506	-0.0705933049321175	0.033212024718523	0.043654914945364	0.0958448350429535	-0.0321528911590576	-0.0161866061389446	-0.0888064727187157	0.0625148639082909	0.0213536862283945	-0.0291909500956535	0.0515062287449837	0.0838132053613663	0.040001280605793	-0.0462077707052231	-0.033432375639677	-0.00247601279988885	-0.0909207090735435	0.078571617603302	-0.0128353238105774	0.0818705037236214	-0.0253399703651667	0.10149410367012	-0.0713361650705338	0.0209280271083117	0.053697407245636	0.0231883861124516	0.015135764144361	0.008968286216259	0.0311674922704697	0.00775427650660276	-0.034617617726326	-0.0900637730956078	-0.0170187782496214	-0.0147603042423725	-0.0621132031083107	-0.119098000228405	-0.0495051257312298	0.00028205884154886	0.0719110742211342	-0.00653015961870551	-0.0244905073195696	-0.0467715039849281	-0.0248836036771536	0.110912159085274	-0.0189180839806795	0.0351877100765705	0.0476897023618221	-0.0168687086552382	-0.0733408853411674	0.0221734438091516	0.0516658611595631	0.1539126932621	0.0666870251297951	-0.0301614571362734	0.00375967472791672	0.0455324463546276	-0.00202012620866299	0.0166153572499752	0.0101825324818492	-0.0152342393994331	-0.0116621591150761	0.141151517629623	-0.0365502573549747	0.0281612165272236	-0.0583826154470444	-0.130350738763809	-0.0481050461530685	-0.0582349114120007	0.0753509923815727	0.00861318595707417	0.0184125993400812	0.0588039048016071	-0.0957191586494446	0.0214081406593323	0.0311655420809984	-0.0300797298550606	0.0398632809519768	0.0818285644054413	0.0416573025286198	-0.0629505142569542	-0.0176822654902935	-0.019350191578269	-0.0658700466156006	0.0175345931202173	0.0277219284325838	0.00682219723239541	0.0278532542288303	-0.00231663906015456	-0.0261719580739737	0.0112576633691788	-0.113778606057167	-0.00984678138047457	-0.0780900195240974	0.0378405191004276	0.0171434283256531	-0.0170047599822283	-0.141877233982086	-0.0642028003931046	0.0154228182509542	-0.00379348662681878	0.0443509295582771	0.0726299956440926	0.0531616695225239	0.0342835336923599	-0.00986209325492382	-0.0886555761098862	-0.00745815318077803	-0.11813560128212	0.0516825951635838	-0.0615543723106384	-0.0706501379609108	0.00630391575396061	0.0661730021238327	-0.0138432895764709	-0.00077348854392767	-0.0689761564135551	-0.0524668321013451	-0.0205511543899775	0.0519507303833961	-0.024274805560708	0.0176236294209957	0.0240776184946299	-0.114674039185047	-0.0707376450300217	-0.00112559634726495	-0.0954613462090492	-0.0749183818697929	0.202463746070862	0.0674600303173065	0.0284225046634674	0.0832713544368744	-0.107200719416142	-0.09133330732584	-0.0184785984456539	0.0634755492210388	0.0559035278856754	-0.0740828439593315	0.0320970378816128	-0.0134119316935539	0.0249931495636702	0.0541665852069855	-0.0187926273792982	0.0119314817711711	-0.00320364395156503	0.0634811520576477	0.0734659805893898	-0.053710300475359	0.0345355272293091	-0.0302119087427855	-0.000116748560685664	0.0552695728838444	0.0018007931066677	-0.00774064753204584	0.0301481932401657	0.00712048308923841	-0.00342507334426045	-0.00829426478594542	-0.0150793008506298	0.179877609014511	-0.00580073613673449	-0.0281689073890448	-0.120045207440853	-0.0309871938079596	0.0950588807463646	-0.0715905278921127	-0.0230965130031109	-0.0164181496948004	0.0154747040942311	-0.0343849845230579	0.0346179716289043	-0.0274599865078926	-0.0610283613204956	0.00014512927737087	0.086605541408062	-0.0553844757378101	0.0337345004081726	-0.0293911024928093	0.0357315465807915	0.0255945324897766	-0.00431138230487704	-0.000120391196105629	-0.0469704009592533	0.0592299774289131	0.0131072429940104	-0.0737010538578033	-0.015397529117763	-0.0403754115104675	0.125547155737877	-0.0475482866168022	0.0154115436598659	-0.0506799109280109	0.0161958616226912	0.0158245395869017	0.0203172322362661	0.0440396070480347	-0.0672562718391418	-0.0269903764128685	0.119621112942696	0.0454128459095955	0.0330014191567898	-0.0586614869534969	-0.0369680412113667	-0.0819954052567482	0.02203319221735	0.0285341218113899	0.120992593467236	0.00502066221088171	-0.0938034206628799	-0.00749830063432455	-0.123443081974983	-0.0654707476496696	-0.0305962134152651	0.06162378937006	-0.126894071698189	0.00743158394470811	-0.0646332874894142	0.0170208755880594	0.0317129008471966	0.0202293805778027	-0.0222670845687389	-0.00430937157943845	0.0188053250312805	0.0473391152918339	0.00207913480699062	-0.0649085640907288	-0.0636520087718964	-0.0222794320434332	0.0272723510861397	0.0084706861525774	-0.118544317781925	0.128955245018005	-0.0932119190692902	0.00604765163734555	-0.088159516453743	0.0175332278013229	-0.0477144420146942	0.00824807398021221	-0.168604761362076	-0.0577339716255665	-0.0654618814587593	0.0269779581576586	-0.04217179864645	0.075236551463604	-0.157577127218246	0.015993369743228	0.00427909754216671	0.0368427373468876	-0.00241398066282272	0.0177986714988947	0.00328041496686637	0.0639835745096207	0.0353080928325653	-0.117494381964207	-0.0216191783547401	-0.0668361112475395	-0.128296196460724	0.0234561562538147	-0.0715261921286583	-0.0526689067482948	-0.0727702751755714	-0.0567155368626118	0.119197659194469	0.0903077945113182	0.0419794693589211	0.0582078099250793	-0.108039133250713	-0.024553619325161	-0.0206825714558363	0.0434905551373959	-0.0574797503650188	-0.110544301569462	-0.115635797381401	0.0873834490776062	-0.00904739741235971	-0.117956183850765	0.0901506468653679	0.0760276615619659	-0.0129861924797297	-0.0807278975844383	-0.0364346168935299	-0.0104072885587811	0.0606452189385891	-0.0651375353336334	-0.00201469869352877	0.000774733547586948	0.0648561716079712	-0.011789939366281	0.054019708186388	0.042297724634409	0.147420257329941	0.0166568178683519	0.1408931016922	0.0487695336341858	-0.0395416468381882	-0.0367887355387211	0.00431282771751285	0.0359670706093311	0.125039175152779	0.176755204796791	0.104842945933342	0.03163767978549	0.0174548644572496	0.0764671042561531	-0.139307856559753	-0.107833445072174	0.117993339896202	-0.0439035668969154	0.0285988785326481	-0.00712489290162921	0.0111069576814771	0.0326591730117798	0.00500061456114054	-0.00949482154101133	0.0129627743735909	-0.00703606707975268	-0.0214859489351511	-0.114062421023846	-0.0281897131353617	0.0393283106386662	-0.0579933896660805	0.0794156715273857	0.0816137343645096	-0.01101088616997	0.0648170113563538	0.0589277558028698	0.0436208657920361	-0.0947264432907104	0.00788312777876854	0.0300066079944372	-0.0401559919118881	0.0528584085404873	0.0892071574926376	-0.119391858577728	0.0654276087880135	0.0592911876738071	0.00635902909561992	-0.110987581312656	-0.0197383686900139	-0.0159118957817554	0.0261808130890131	0.040534608066082	-0.0200791880488396	0.0062249107286334	0.0372496470808983	0.0637689679861069	-0.0701613202691078	0.00895406119525433	-0.00109161983709782	-0.115218698978424	0.0923928171396255	-0.0292872041463852	0.0341360792517662	-0.0105644697323442	-0.0153234079480171	0.116170205175877	-0.00964203756302595	0.106180772185326	0.0609053112566471	-0.00137695344164968	0.0525438077747822	0.0377295389771461	-0.017598943784833	-0.0110399685800076	0.00929343793541193	0.064142718911171	0.0411749929189682
InferredCov42	0.0462725199759007	-0.0261887107044458	0.0104627264663577	-0.0452835708856583	0.00755114248022437	-0.0450132191181183	0.11845637857914	-0.0143389226868749	0.0747368186712265	0.0675997957587242	0.0808413028717041	-0.0647503063082695	0.0456006787717342	0.0284246485680342	0.00517591089010239	-0.103111386299133	0.020968584343791	0.0273122321814299	0.00771340308710933	0.0746203362941742	-0.0820346847176552	-0.0317095145583153	-0.0236781351268291	0.0764632746577263	0.0729346796870232	0.000897872843779624	0.0606409907341003	-0.0572552122175694	0.00759531883522868	-0.0210463274270296	0.102540656924248	-0.0147571815177798	0.0284743178635836	0.0320371724665165	-0.0556273646652699	-0.103572458028793	-0.0497854687273502	-0.0590882934629917	0.106683813035488	0.0215161629021168	0.0578163415193558	-0.0504320375621319	0.0465587601065636	-0.0181510876864195	-0.0133516564965248	-0.00758363958448172	-0.0157691277563572	-0.1046968922019	-0.00509537709876895	-0.0751288756728172	-0.0160535164177418	-0.0551974661648273	0.0598897039890289	0.0147734060883522	0.0594761334359646	0.0236994922161102	0.128673747181892	0.0700300633907318	0.13844133913517	0.0312543846666813	-0.0161670781672001	0.000377441116143018	-0.0629179403185844	-0.0185525678098202	0.0513267070055008	0.0219892617315054	0.0624197125434875	0.131938129663467	0.0367598496377468	-0.0679886713624001	0.0556385964155197	-0.0991798713803291	-0.0619570910930634	0.0320823267102242	0.0785276666283607	0.0130056068301201	0.128311678767204	0.0863816663622856	-0.0683206468820572	0.0494358167052269	-0.177200585603714	-0.0207941252738237	-0.0150129115208983	-0.0140788657590747	-0.0235874317586422	-0.0675617158412933	0.0332266911864281	0.0390083156526089	-0.00540281319990754	-0.0579429231584072	0.100821435451508	-0.0810634046792984	0.0865170732140541	0.0246018785983324	0.02006427757442	-0.0103415688499808	-0.0345559678971767	-0.0182487536221743	0.103694871068001	-0.0645561665296555	-0.0378458127379417	-0.0719262287020683	0.0034712681081146	0.00811977125704288	0.0325744412839413	0.10890256613493	-0.0249394942075014	-0.0118736522272229	0.0965293273329735	-0.0213794615119696	-0.042077362537384	-0.0464885495603085	0.0281509775668383	0.0819677636027336	-0.0523455180227757	-0.0997208952903748	-0.123488038778305	-0.0561962760984898	0.000501421396620572	0.0516939274966717	0.0368103384971619	-0.0347591750323772	0.0447814576327801	-0.0435614138841629	-0.00682727666571736	0.0105055449530482	-0.00509671121835709	-0.14302159845829	0.0259395763278008	0.0776456445455551	0.12380987405777	-0.0137142222374678	-0.00730009097605944	-0.137820720672607	-0.150806114077568	-0.0356407910585403	0.054575689136982	-0.0111757889389992	0.137573927640915	-0.0143304094672203	-0.061475146561861	-0.00701225316151977	0.00515542924404144	-0.0834683030843735	0.00643121777102351	-0.0125312134623528	-0.0318250432610512	-0.0906486287713051	-0.0492043867707253	-0.057764545083046	-0.0410605147480965	0.199359714984894	0.168582737445831	-0.018069164827466	-0.0993098244071007	-0.121688239276409	0.0304839387536049	0.0132930213585496	-0.00781201012432575	0.00921316910535097	0.00932925194501877	-0.068844236433506	-0.0759720206260681	-0.0401184186339378	-0.13827320933342	-0.0780621394515038	0.0286129750311375	-0.0766591802239418	0.0264030899852514	0.00972078554332256	-0.0324107743799686	0.0392386205494404	-0.00889710616320372	-0.180437982082367	0.0182886365801096	-0.00608264142647386	-0.0277528651058674	0.00844267103821039	0.0158730372786522	0.0257210247218609	-0.0494475588202477	-0.149829730391502	-0.0730092078447342	-0.046982042491436	0.0717039182782173	-0.127660617232323	0.0314401276409626	-0.0923534408211708	-0.0364781878888607	-0.00822200812399387	-0.146987125277519	0.0625821053981781	-0.0261533744633198	-0.0752183720469475	-0.0245693828910589	0.00440750597044826	0.0608985014259815	0.134196132421494	-0.00140833843033761	0.0434373021125793	0.0456452816724777	0.075231745839119	0.0171405635774136	0.0223802160471678	-0.00228381482884288	-0.00254368223249912	0.00553889200091362	-0.0304531436413527	-0.0988268926739693	0.0528358183801174	-0.0697620138525963	0.0295027662068605	0.0189874172210693	0.040959358215332	-0.0572077967226505	-0.0024675999302417	0.039718646556139	-0.0207519680261612	0.0974044129252434	0.11832320690155	0.0729573592543602	0.00931265763938427	0.00990555807948112	-0.0436115674674511	-0.0185743551701307	0.0782475918531418	-0.153761133551598	-0.030250109732151	0.000931119080632925	0.0717501416802406	0.0695820748806	0.0501097701489925	0.0553172528743744	-0.0583479665219784	0.0505998581647873	0.0531556569039822	-0.0663412734866142	-0.00404872233048081	-0.0321269556879997	-0.0516894347965717	-0.0739428028464317	0.00573478126898408	0.0704178959131241	0.087507352232933	-0.0545020624995232	-0.000936570984777063	0.0339543260633945	0.0946194231510162	-0.0301927514374256	0.0392432808876038	-0.0135502135381103	0.0354625917971134	0.030829006806016	0.0905213132500648	-0.0544202364981174	-0.0142658203840256	0.0208553615957499	0.00587108638137579	-0.0128518640995026	-0.00376158254221082	0.0873434394598007	0.0123412422835827	-0.0910264179110527	0.0357080139219761	0.00439789751544595	-0.00116163748316467	0.0892249047756195	0.055978000164032	0.0488257445394993	-0.00391364051029086	-0.0252882074564695	-0.00930420774966478	-0.0487056896090508	0.0326743423938751	-0.0460552833974361	-0.0803202167153358	-0.00713722500950098	-0.089742012321949	-0.0104457829147577	-0.144166544079781	0.00871044304221869	0.0539722330868244	-0.111901707947254	-0.0267813839018345	-0.078622929751873	0.083460196852684	0.0799512416124344	0.0636927783489227	0.171362072229385	-0.00225694733671844	-0.0228565968573093	-0.027507770806551	-0.059267170727253	-0.0884557738900185	-0.0432394407689571	-1.37993483804166e-05	0.0208807028830051	0.051909264177084	-0.0291511379182339	-0.0988066717982292	-0.0638836994767189	0.00472359266132116	0.0163072999566793	0.00559762353077531	0.038109052926302	-0.0199562441557646	-0.189480662345886	0.0290821976959705	-0.0344635471701622	-0.0376995652914047	0.0163888651877642	0.0166347976773977	0.0423902608454227	0.0776089429855347	0.0750090479850769	0.0936791524291039	0.0172481928020716	0.0197369605302811	0.0347818993031979	0.0778536349534988	-0.055425189435482	0.0406774692237377	-0.0287416558712721	0.112685643136501	-0.0923262014985085	-0.0107029294595122	-0.0677617117762566	0.0196672007441521	0.0668129250407219	0.00448621110990644	0.0571666397154331	0.00386907043866813	-0.0195084474980831	0.0123804323375225	-0.0336951613426208	0.0183488912880421	-0.00197646371088922	-0.0276438985019922	-0.103473253548145	0.0148239322006702	-0.0120336972177029	0.0411054268479347	-0.0157469231635332	-0.101697459816933	0.0214631110429764	0.0380873084068298	0.0131716784089804	-0.0226638503372669	-0.0118101807311177	0.0290917884558439	-0.0394584350287914	0.0570631772279739	-0.0814035907387733	-0.0637322887778282	0.00785551406443119	0.0552527271211147	-0.0468652881681919	0.139802977442741	0.0330779403448105	0.0634920820593834	0.0265083946287632	0.0124884750694036	4.16086695622653e-05	0.0845779702067375	0.0414954014122486	0.0332238525152206	-0.0372981652617455	0.0385196469724178	-0.0563448220491409	-0.0109086176380515	0.0493771992623806	-0.0267927292734385
InferredCov43	-0.0561528205871582	-0.0464224740862846	-0.0261516589671373	-0.0653316378593445	-0.0413923747837543	-0.0164216663688421	-0.0787995532155037	-0.0202130787074566	-0.0277352333068848	0.0497923605144024	-0.0543031767010689	-0.0605521313846111	-0.0671722292900085	0.0065247667953372	0.0476446039974689	0.0877663344144821	0.0147966481745243	0.0159701183438301	0.0571139864623547	-0.0370027832686901	-0.07646594196558	0.0288658440113068	-0.0278876218944788	0.035437922924757	-0.031305156648159	-0.0735251903533936	-0.0552828721702099	-0.0655108615756035	-0.00950690545141697	0.0263520106673241	0.128347039222717	-0.139249682426453	0.0144194234162569	-0.0305288080126047	0.00984304491430521	0.051696103066206	0.0656685084104538	-0.0351074822247028	-0.0746150761842728	-0.0286513324826956	-0.0898654013872147	0.0640407726168633	-0.0613230876624584	-0.0468202345073223	0.0161498077213764	0.0946779176592827	0.107790485024452	-0.0275711361318827	-0.0796177983283997	0.0323617197573185	0.0954327806830406	0.0915646180510521	0.0586624965071678	0.00600227201357484	-0.0252354238182306	-0.0816893875598907	0.084661103785038	0.00168364646378905	0.0639155134558678	0.0044078310020268	0.03915985673666	0.0363041087985039	-0.0184123851358891	-0.0372551158070564	0.130749091506004	-0.0319917313754559	0.151275992393494	-0.0296602323651314	-0.00945907365530729	-0.0676460936665535	0.031087726354599	-0.0486580692231655	0.0594392158091068	-0.0355131700634956	0.0433928295969963	-0.0409356132149696	0.0305570177733898	0.0207148231565952	0.0452327504754066	-0.0333031937479973	-0.0733933672308922	0.0198524426668882	-0.0162937976419926	0.039291899651289	-0.0938342362642288	0.0683626905083656	0.0259802397340536	0.046244278550148	0.0149377156049013	-0.026648223400116	0.0530040487647057	0.0394801422953606	-0.0925823152065277	0.0159081444144249	0.0499204099178314	-0.0789853781461716	-0.00201932713389397	-0.0233434829860926	-0.0414559096097946	-0.0549379028379917	0.0175847373902798	0.0078333243727684	0.115717850625515	0.0677865743637085	0.0586528405547142	-0.040963888168335	-0.122674986720085	-0.0491725392639637	-0.0505752079188824	-0.0489091649651527	-0.0203456692397594	-0.0351158976554871	0.0630520954728127	-0.1030313372612	-0.0192632861435413	-0.0192086026072502	0.0251157190650702	-0.00250090355984867	-0.137422680854797	-0.066093310713768	-0.0969834551215172	-0.0133488504216075	-0.00197251583449543	-0.0247436016798019	-0.0632792264223099	-0.00201387563720345	0.0379419252276421	0.0597060099244118	-0.0961589962244034	0.00117777858395129	-0.027200810611248	-0.0431064292788506	-0.0247387997806072	-0.216401606798172	0.113611526787281	-0.069307804107666	-0.0448165908455849	0.120142854750156	-0.0478756539523602	-0.0433851853013039	-0.0407501682639122	-0.0519844442605972	0.00973807182163	0.00390663184225559	0.0805048048496246	-0.0629030093550682	-0.0321984030306339	0.00446768803521991	0.133215129375458	-0.0338978320360184	0.0341796539723873	-0.0392832346260548	-0.0716591402888298	-0.0033588302321732	0.0920215472579002	0.106812790036201	-0.000150545791257173	-0.0192363020032644	0.132158264517784	0.108337372541428	-0.0558151602745056	-0.0312994569540024	0.00178908545058221	-0.0631285458803177	0.0660447329282761	0.00393251841887832	-0.0241822060197592	0.0106841381639242	-0.124785482883453	-0.0128344548866153	-0.0943656787276268	-0.0343194156885147	-0.0113602681085467	-0.0769437626004219	0.014162546955049	-0.0210363250225782	-0.0012852008221671	-0.0226083993911743	-0.0155640430748463	-0.022168280556798	0.021780714392662	0.137727290391922	-0.0380781032145023	-0.0388338379561901	-0.0131869222968817	-0.142991364002228	0.0442954413592815	0.0785276889801025	0.0376488231122494	-0.0727521330118179	-0.0505100563168526	-0.0744345411658287	-0.0177483931183815	0.022869311273098	-0.0332674160599709	0.0116225592792034	-0.0245048571377993	0.104896627366543	-0.0289150420576334	-0.0205967146903276	-0.037884209305048	0.0300623755902052	-0.0603762939572334	0.0550781637430191	0.134794369339943	0.0316063575446606	0.052123349159956	-0.0793913081288338	-0.094739057123661	0.00903874356299639	-0.0197763405740261	-0.00539114279672503	-0.0117335300892591	0.0236829165369272	-0.0815471559762955	-0.0363470129668713	-0.0372565090656281	-0.0725628361105919	0.0850647985935211	0.00484833493828773	0.131313398480415	-0.0477724522352219	0.0127827851101756	0.0724971666932106	0.0476401150226593	-0.0944718047976494	0.124521546065807	0.0195904523134232	-0.00848796218633652	0.110370740294456	-0.021794518455863	-0.0426087975502014	-0.00249901157803833	0.0678455755114555	-0.00341841974295676	0.112114444375038	-0.013626023195684	0.0119440937414765	-0.0293813068419695	-0.0872402340173721	-0.149835407733917	-0.146584123373032	0.0443264693021774	-0.0478049106895924	0.0191534664481878	-0.0953454673290253	-0.109026670455933	0.0108448676764965	0.0227880217134953	0.0140407606959343	-0.0262405276298523	-0.0010221143020317	0.0804031118750572	0.108077757060528	-0.0512474998831749	-0.039623461663723	-0.0283488966524601	-0.00462981360033154	0.00448462972417474	0.0022272109054029	0.00848848093301058	-0.0869696885347366	0.0064174379222095	-0.0989413931965828	0.0860667750239372	0.0742275416851044	0.0448521450161934	-0.094620868563652	-0.00830406695604324	0.0187373626977205	0.0222952589392662	0.0673753991723061	0.052994143217802	0.0661010965704918	0.0287758614867926	-0.0103472657501698	-0.00745870918035507	-0.00447579612955451	0.131365895271301	0.015111181885004	0.0241397116333246	0.104175828397274	0.076295368373394	0.0508959554135799	0.0424814634025097	0.128370091319084	0.0173557978123426	-0.0164095498621464	-0.0612447410821915	0.0330786779522896	0.065118595957756	0.099237285554409	-0.0199527032673359	0.0138323586434126	0.00931991823017597	0.0427243039011955	0.0489915572106838	-0.0129564227536321	-0.0570982955396175	0.0585876852273941	0.078084759414196	0.0450617410242558	-0.131863802671432	0.0936715006828308	-0.0221247598528862	-0.00464298017323017	0.118144690990448	0.0833793208003044	-0.057841781526804	-0.0375575050711632	0.0277692135423422	0.0327897071838379	0.0558635853230953	0.0814182907342911	0.126347482204437	0.0932333543896675	0.127043932676315	0.135326325893402	0.0948861986398697	0.0256669800728559	-0.0691649541258812	0.0542775169014931	-0.0552533119916916	-0.0168813932687044	0.0162051022052765	-0.0377900935709476	0.0660404041409492	-0.104234591126442	0.0247596688568592	0.0167074631899595	0.064268484711647	0.0360297933220863	0.043062400072813	0.10164151340723	-0.0662039220333099	0.0452912226319313	0.0382101535797119	-0.0443392768502235	0.0245391000062227	-0.0591799393296242	-0.0512074306607246	-0.0282271392643452	-0.0311611145734787	0.0662457421422005	0.0353473611176014	-0.003006148384884	0.0155662754550576	-0.103513471782207	-0.0335943959653378	-0.0238733664155006	0.0219596829265356	0.0980017706751823	-0.0301835238933563	-0.0837440565228462	-0.0233437940478325	-0.0243534799665213	-0.0214300733059645	-0.0876747369766235	0.0388020128011703	-0.00552276708185673	0.00351719022728503	-0.114845976233482	-0.115968286991119	-0.138984933495522	0.0702938884496689	0.00460686162114143	0.0699018612504005	-0.0697643160820007	-0.0209921728819609	-0.0259636137634516	0.0171420536935329	-0.000699830299708992
InferredCov44	0.0936883985996246	0.0751301869750023	0.041568711400032	0.00868691876530647	-0.0498884543776512	-0.0231585185974836	-0.204449087381363	0.000193242158275098	-0.00126682594418526	0.0590835362672806	0.0484679155051708	0.0509548597037792	-0.0390669777989388	-0.0126685313880444	0.0188649147748947	-0.09236129373312	0.0100375106558204	-0.00217489548958838	-0.00315510085783899	0.0312308631837368	-0.0292140319943428	0.126947522163391	0.0108883501961827	0.021548680961132	-0.0647629052400589	-0.0884953290224075	-0.00611746264621615	-0.0164891351014376	-0.113199651241302	-0.0248197633773088	0.00753646530210972	0.114046461880207	0.033932413905859	0.0670972913503647	0.0577165931463242	0.0100745996460319	-0.0853292122483253	-0.0108420243486762	-0.0895533859729767	0.00305794342420995	0.00357291218824685	-0.00513063464313745	0.105295948684216	-0.0184017810970545	-0.0833515897393227	-0.0181924384087324	0.0137941911816597	0.00650932732969522	0.103130303323269	-0.128739073872566	-0.0879413485527039	-0.0143008325248957	-0.062969334423542	0.0328928343951702	0.0709995329380035	-0.0091219125315547	0.00860075373202562	-0.0398813411593437	0.0565954707562923	0.117153562605381	0.0281956102699041	0.0330996587872505	-0.00211950810626149	0.0445784255862236	0.0186299532651901	0.018761970102787	0.072943702340126	0.00148194469511509	-0.0308261644095182	0.0301408711820841	-0.0371380634605885	0.0463778115808964	-0.0673796758055687	0.0866663381457329	0.0169726647436619	-0.0795118659734726	0.0937163755297661	0.0202792957425117	-0.0213818177580833	-0.0614117383956909	-0.00592021737247705	0.0290486421436071	-0.0921336486935616	0.0448080971837044	0.025412505492568	0.0356375426054001	-0.00809373892843723	-0.000405049562687054	0.000689376785885543	-0.0205644331872463	-0.151204839348793	-0.0390651151537895	-0.0221312027424574	-0.000501541129779071	-0.0360018126666546	0.0888186395168304	-0.0640871897339821	-0.0549502931535244	0.0650675594806671	-0.0745259150862694	-0.0719335302710533	-0.0498021170496941	-0.0911218151450157	0.00867438223212957	0.0234607439488173	-0.116095259785652	0.000987364677712321	0.0185670088976622	-0.0660137534141541	0.0525247976183891	-0.054476335644722	-0.0423246175050735	0.0349096544086933	-0.0316670797765255	0.0341499112546444	0.056532084941864	-0.0873804166913033	-0.0394551679491997	-0.0774685516953468	0.0538286976516247	-0.17148357629776	-0.0508942380547523	-0.00613646348938346	0.0904633775353432	-0.00855450052767992	-0.0403541773557663	0.0096282446756959	-0.0233096424490213	0.0310320220887661	0.0586669854819775	-0.0275291539728642	0.049801878631115	-0.0389563217759132	0.0681861042976379	-0.159781590104103	-0.0202051606029272	0.174958556890488	0.0656025037169456	-0.121962450444698	0.0121633401140571	-0.000904105545487255	-0.0331115983426571	0.0674525126814842	0.0653369575738907	0.0364649258553982	-0.0549231357872486	-0.0544190108776093	-0.0965703278779984	0.0131259961053729	-0.0884392783045769	0.0334934145212173	0.142521366477013	-0.0252206027507782	-0.0261761471629143	0.0416509099304676	-0.0136682270094752	-0.00335450703278184	-0.0884968638420105	-0.0211666002869606	-0.0143059492111206	-0.0517877191305161	0.132064327597618	-0.0184271316975355	-0.0336807407438755	0.0653290376067162	-0.0806726217269897	0.0458657555282116	-0.070755310356617	-0.0382726229727268	0.0195919424295425	0.00840787123888731	-0.0262484736740589	0.0667859390377998	0.0443064495921135	-0.0672395154833794	-0.114984512329102	-0.02815224789083	0.0473867654800415	0.0384404323995113	0.102299965918064	-0.0027512323576957	0.0477726496756077	-0.0241155028343201	-0.00658521521836519	0.0630447939038277	-0.028157651424408	-0.0126320039853454	0.0205309372395277	0.0971184521913528	0.0522650964558125	0.122332215309143	-0.110920213162899	0.167212560772896	0.163903012871742	0.0154106738045812	-0.0722530037164688	0.0788569226861	-0.0545769818127155	0.0225476883351803	0.0276653096079826	-0.0285981390625238	0.129940882325172	-0.0785968229174614	-0.066249243915081	0.0979251563549042	0.0239404756575823	-0.0171576198190451	-0.119166918098927	0.0870421528816223	0.0627560988068581	-0.0055306339636445	0.0220899190753698	0.0601516850292683	0.127481952309608	-0.0386858731508255	-0.0423248112201691	0.0327196605503559	-0.0317152962088585	-0.0595627091825008	-0.0110795991495252	-0.0351430289447308	-0.00586786260828376	0.014680047519505	0.0722462013363838	0.0267906114459038	-0.0952536761760712	0.0105620780959725	-0.105509057641029	-3.92659239878412e-05	-0.139872387051582	0.0529429130256176	0.0685267075896263	0.0524262525141239	-0.0787235349416733	0.028016772121191	-0.0627417117357254	0.0936277359724045	0.0532782003283501	-0.0413648150861263	-0.030184356495738	0.0482815727591515	-0.0585178025066853	0.0346852838993073	0.126784205436707	0.0164801590144634	-0.0265769399702549	0.0075894296169281	0.00165777665097266	-0.0217029228806496	-0.0271744783967733	-0.0429430231451988	0.0633617788553238	-0.0127504440024495	-0.000160354160470888	0.00282593932934105	0.0439884997904301	0.0982031226158142	-0.0211484357714653	0.0287763513624668	0.00552132166922092	-0.043799415230751	0.0219748634845018	-0.0208624415099621	-0.0362137854099274	0.0153113389387727	-0.0600772462785244	0.0343838445842266	0.0346692129969597	0.028582476079464	-0.00948541518300772	0.0179150626063347	-0.0302551127970219	-0.0158169735223055	-0.033453781157732	0.0305419769138098	0.0434373281896114	0.14605338871479	-0.017765149474144	-0.11526795476675	-0.0440507493913174	-0.123458586633205	0.0682162269949913	-0.0855535939335823	-0.0423042289912701	0.130165785551071	0.13413193821907	0.144606530666351	-0.0816915407776833	0.0329391174018383	0.0868780240416527	0.0109727075323462	-0.00386339426040649	0.022367749363184	0.0238852836191654	0.0967575088143349	-0.00525981839746237	-0.0469379834830761	0.0415415875613689	0.0319887697696686	-0.101613491773605	0.0144456466659904	-0.0102579388767481	-0.0381725467741489	0.0561275593936443	-0.0900605767965317	-0.0231810379773378	-0.0767477005720139	-0.150733724236488	-0.0376579202711582	0.04144037514925	-0.0270563960075378	0.124564416706562	0.106016755104065	0.0515228919684887	0.0117469327524304	-0.0570683926343918	-0.0563216507434845	0.018373953178525	0.00588482618331909	0.0525412671267986	0.086017481982708	-0.0543155036866665	0.00696082506328821	-0.154373943805695	0.0478220544755459	0.0644268393516541	0.05833600461483	0.00821553636342287	-0.0738865584135056	0.0382789075374603	-0.0892824605107307	-0.0274570863693953	0.0334810614585876	-0.0277736578136683	0.00307536753825843	-0.0251326262950897	-0.0646603852510452	0.0364400371909142	0.0294822622090578	0.0071290135383606	-0.0568910948932171	-0.00812851265072823	0.0163964740931988	-0.0842054039239883	0.00496729137375951	-0.00669552385807037	0.0129027208313346	-0.0412384308874607	0.00564311724156141	0.00443338509649038	0.0364457666873932	0.0485037304461002	-0.0104642147198319	0.0243298504501581	0.000629773654509336	0.0842963978648186	-0.0360428616404533	-0.0491372868418694	-0.0414223223924637	-0.0566793791949749	-0.0241896696388721	-0.00773973343893886	0.15872149169445	-0.0298444777727127	-0.0781767070293427	-0.099686861038208	0.117982871830463	-0.062474075704813	0.0299577061086893	-0.0119446692988276	-0.100282974541187	-0.007768748793751
InferredCov45	-0.0275534205138683	0.00675892550498247	-0.0113114155828953	0.0564509406685829	-0.0347905643284321	-0.0245935115963221	0.00755815859884024	-0.155963495373726	0.0590250790119171	-0.00422350456938148	-0.0784632414579391	0.0470583438873291	-0.00628548813983798	-0.0407679527997971	-0.0558348633348942	0.0158620718866587	0.0491957068443298	-0.0193994287401438	0.0729328468441963	0.00366995949298143	-0.00735795218497515	0.054762240499258	-0.019693972542882	0.0407243110239506	-0.106385990977287	0.00310138240456581	-0.000770635844673961	-0.0136912111192942	0.0394246391952038	-0.0266407895833254	-0.0370871461927891	0.0163394007831812	-0.0413809418678284	0.014746624045074	-0.00772826885804534	0.0415150336921215	0.023218946531415	-0.0339176692068577	-0.0350370518863201	-0.0629946440458298	-0.0140266446396708	0.0212098155170679	-0.0493545159697533	-0.0533377304673195	-0.0829013288021088	-0.0407719947397709	0.0239050984382629	0.00969409942626953	-0.0816123113036156	-0.0195146519690752	0.000870758784003556	-0.030167305842042	0.0467868261039257	-0.010480728931725	0.0428257025778294	0.0218135472387075	0.0352104604244232	-0.0212860144674778	-0.017577426508069	0.128731667995453	-0.0326385535299778	0.00181137991603464	0.0426123179495335	-0.0154202245175838	0.101181857287884	0.0837979391217232	-0.0760131776332855	0.0908466055989265	0.0275135170668364	0.0142826726660132	-0.133319512009621	0.0780317410826683	-0.00890822056680918	0.00422519585117698	-0.0232547260820866	0.0708606690168381	0.0363167971372604	0.0257740393280983	0.0892313271760941	0.051997683942318	0.15154367685318	0.0235062222927809	0.165668815374374	-0.0316361300647259	0.11422049254179	-0.0605052597820759	-0.00707182148471475	0.0129205398261547	0.0582003258168697	0.0334963798522949	0.028267802670598	0.00865385867655277	0.00695950677618384	-0.055647935718298	-0.0369790941476822	0.0867234691977501	0.089574858546257	0.0573891326785088	0.0407425612211227	-0.0403437837958336	-0.0421741791069508	0.0236680973321199	0.0880393460392952	-0.0281647946685553	-0.0276949740946293	0.130973100662231	0.0151986889541149	0.0503709390759468	0.0275851674377918	0.0663604512810707	-0.0246647093445063	0.0465143509209156	0.0135176964104176	-0.01400092151016	0.0266017243266106	0.0138461384922266	0.0403036586940289	-0.0159342307597399	-0.0517562367022038	-0.00783916562795639	0.0385260879993439	-0.0343871712684631	0.0514823272824287	-0.112212508916855	-0.0267548765987158	-0.0237510576844215	0.00561201106756926	-0.00815382413566113	-0.0264794360846281	0.111436679959297	0.00118717749137431	-0.0566813386976719	0.00259635248221457	0.0047865123488009	-0.0707989707589149	-0.0151432706043124	0.0268454290926456	-0.0458736047148705	-0.0360435321927071	0.0153270699083805	-0.0661997720599174	-0.00579717755317688	0.0131149720400572	0.00321860611438751	0.142410144209862	0.100599318742752	-0.0495667085051537	0.103386878967285	-0.0471733883023262	-0.0723950192332268	0.0109634734690189	0.123436525464058	0.0193317327648401	0.0545486509799957	0.00095044361660257	0.0623428151011467	0.0100434701889753	0.0389142297208309	-0.0566208735108376	0.00993867497891188	0.00646076165139675	0.00884002260863781	-0.00939104054123163	-0.0238083358854055	0.00973570439964533	-0.168111547827721	0.000928797293454409	0.16712674498558	0.0295622032135725	0.0387786962091923	0.0471139587461948	0.0150453336536884	0.0731710940599442	-0.0824553966522217	0.0164472721517086	-0.122402101755142	0.0273664873093367	-0.0368096902966499	-0.0177771151065826	0.110597983002663	-0.0227718576788902	0.0336974337697029	0.0937054678797722	0.0739617943763733	-0.0527977012097836	0.0732557326555252	0.0691841021180153	-0.00557135883718729	0.0488574244081974	-0.136470347642899	-0.0523366257548332	0.0746002569794655	-0.00713229924440384	0.0627270340919495	-0.023544330149889	0.128532379865646	0.00178617774508893	0.0126363290473819	0.0482876189053059	-0.084077425301075	0.0409909747540951	-0.0140865249559283	-0.0171672105789185	0.0260665006935596	-0.0283583253622055	-0.0635410025715828	0.0335715226829052	-0.0572626814246178	0.0364702306687832	-0.0329307802021503	0.00583366863429546	-0.077802985906601	-0.0897874757647514	0.0645416975021362	-0.0459273308515549	-0.0383592881262302	0.0164031330496073	-0.0149842435494065	0.0462648458778858	-0.0674145817756653	-0.0123113794252276	0.246306180953979	-0.00765034975484014	-0.013257977552712	-0.00459234323352575	0.014211374334991	0.140611916780472	6.08194968663156e-05	-0.00270470441319048	0.0896949991583824	0.0564498975872993	-0.0306188724935055	0.0450082756578922	0.00350887631066144	-0.04915626719594	-0.0328884646296501	0.0790487080812454	-0.0149692995473742	-0.122611120343208	-0.22008790075779	-0.19083434343338	-0.167842015624046	0.0440303832292557	0.17253589630127	-0.0258772540837526	0.0704267099499702	0.0631200522184372	-0.115915827453136	-0.0358951948583126	-0.125368312001228	0.0364756695926189	-0.0327340364456177	0.067541591823101	-0.0837917476892471	-0.0164735913276672	0.0455149002373219	-0.0264701563864946	0.0480986721813679	0.00461450032889843	0.0446752198040485	-0.0182966496795416	0.0217749997973442	0.0631645172834396	-0.00699928356334567	-0.0707281902432442	-0.0453525707125664	-0.0689907968044281	0.0754952281713486	0.0261358786374331	-0.111165694892406	-0.0582759007811546	0.0997380018234253	-0.0414141863584518	0.0703181773424149	-0.0276974365115166	-0.109430283308029	-0.0658730790019035	-0.108723022043705	0.010039777494967	-0.0410837456583977	-0.193602859973907	-0.0115626128390431	0.0382998250424862	-0.0748076364398003	-0.0574804022908211	-0.0493712462484837	-0.0482067056000233	-0.0316788963973522	0.011753891594708	-0.0637646466493607	-0.0113322027027607	-0.00340220890939236	-0.00493699219077826	-0.0649017989635468	0.125471457839012	0.0123036755248904	0.0174832548946142	-0.015667237341404	0.0419741235673428	-0.0516321361064911	0.123590186238289	-0.00543982675299048	-0.033400647342205	-0.0101857157424092	0.145594224333763	-0.0753167569637299	0.0631455257534981	0.0861612632870674	0.055358000099659	0.0979360416531563	0.0550940223038197	0.0889823511242867	-0.0512781105935574	-0.0520389303565025	-0.0795755609869957	-0.054008886218071	-0.0041007730178535	-0.0554228723049164	0.0464095138013363	0.0389803647994995	-0.0600238256156445	-0.111216276884079	0.0676011294126511	-0.000887907342985272	0.0249318722635508	0.00294010411016643	0.0197904966771603	-0.0697801634669304	-0.0311193186789751	-0.0214637368917465	-0.026293333619833	-0.0275809206068516	-0.0042135352268815	0.0258723665028811	0.0042448895983398	-0.00883440300822258	-0.0144921094179153	-0.0364276543259621	-0.00481093814596534	-0.0362507179379463	0.025006489828229	-0.0236222967505455	0.0742202177643776	0.00736394291743636	-0.042401097714901	-0.0332591645419598	0.0864590033888817	0.0794500634074211	-0.0832309424877167	-0.0361739359796047	-0.0457559749484062	-0.0436871573328972	-0.0140579277649522	-0.0860346481204033	-0.00861676875501871	-0.0384478084743023	0.0371443890035152	0.00254170480184257	-0.0632241889834404	-0.150891751050949	-0.12766982614994	-0.0199587922543287	-0.0625080764293671	0.0277148894965649	-0.00562371592968702	0.0718550533056259	0.118236437439919	0.0238902550190687	0.0151808401569724	-0.0805134475231171	-0.0324776843190193	-0.0907627791166306
InferredCov46	0.0567464493215084	0.0305445082485676	0.0358690991997719	-0.0336503498256207	0.0729764848947525	-0.0026260910090059	-0.100140854716301	0.0174200739711523	-0.0239949747920036	-0.0855740159749985	0.0708587914705276	0.052658423781395	0.137623131275177	0.0181485004723072	-0.0313853584229946	-0.161482244729996	-0.0789104551076889	-0.00341469189152122	-3.40689439326525e-06	-0.0015616356395185	0.0884036719799042	0.0162298250943422	-0.0174063667654991	0.0212094485759735	-0.0227508153766394	-0.00654079951345921	-0.0185146816074848	-0.143534228205681	-0.0824383422732353	-0.00966856069862843	-0.0259210523217916	0.0110621051862836	0.0188798364251852	-0.0183559618890285	0.0998371690511703	0.00198816647753119	-0.0468373782932758	0.0363832153379917	-0.0741422176361084	-0.00282001798041165	-0.0205763932317495	-0.0840662494301796	0.0194795913994312	-0.0400864407420158	0.021397341042757	-0.0452215597033501	0.0991469472646713	-0.0461361296474934	-0.109913669526577	0.0162897557020187	-0.0595150403678417	-0.091240681707859	-0.0314042940735817	0.0281657073646784	-0.0259032528847456	-0.00400543492287397	0.0463283099234104	-0.0247197318822145	0.0465642921626568	-0.0720710009336472	0.0830955058336258	-0.00430836156010628	-0.0473994687199593	-0.0078547578305006	-0.103420726954937	-0.0336310788989067	-0.109522975981236	-0.0752863362431526	0.0464343391358852	0.0308746099472046	0.0369016155600548	-0.0503182113170624	-0.133088156580925	-0.0245098657906055	-0.00867093726992607	0.0059964950196445	0.0111403847113252	-0.111302345991135	-0.0342432446777821	-0.0638842061161995	0.17981293797493	-0.0394928492605686	-0.0849946737289429	0.196373209357262	0.0141924032941461	0.0553695112466812	0.0518727637827396	-0.080839991569519	0.020119059830904	-0.0191177576780319	0.116958022117615	-0.055973157286644	-0.0557509437203407	0.0512548610568047	0.0314784795045853	-0.0371972322463989	-0.0334635116159916	0.0368368998169899	0.0806285217404366	-0.0305046774446964	-0.027680017054081	0.0882698148488998	0.206636384129524	0.00346958707086742	0.0131156779825687	0.082533024251461	-0.0341730266809464	-0.0957596823573112	-0.0484428852796555	0.0661827772855759	0.0430198088288307	-0.00685603031888604	0.0596754476428032	0.0734860375523567	0.118310488760471	0.105860307812691	0.0567899160087109	-0.0371480584144592	0.0169576369225979	0.071765273809433	-0.167671695351601	-0.0566033534705639	0.0696833208203316	-0.0889250785112381	-0.0428526103496552	0.0965877622365952	-0.0501275099813938	0.04797138646245	0.0609509088099003	-0.0290209073573351	0.011562068015337	-0.0365821532905102	0.000453145999927074	-0.109800636768341	0.0705838799476624	0.069569043815136	-0.00610295264050364	-0.0165554359555244	-0.0262897610664368	0.100765854120255	-0.0484968572854996	0.00195551384240389	0.0130629716441035	0.0304094236344099	-0.0838953852653503	-0.0378034897148609	0.0539324805140495	-0.132324710488319	0.141902253031731	0.0775313749909401	0.0730207562446594	-0.000733657623641193	-0.00633496744558215	-0.072607509791851	0.091825820505619	-0.047977652400732	-0.0849536955356598	0.0109702460467815	0.0236171092838049	-0.00346836191602051	0.0387788489460945	-0.0697319805622101	-0.0242182686924934	-0.0308369509875774	0.0442002490162849	0.111866436898708	0.0453420206904411	-0.0134573178365827	0.004367605317384	0.0300782229751348	0.0381306335330009	-0.000234149774769321	-0.0728370472788811	0.00370436883531511	0.0016170620219782	0.127586349844933	0.0171982124447823	-0.0708709582686424	0.039668895304203	0.0218093004077673	-0.0279612373560667	0.0388051941990852	-0.00155641871970147	-0.0302428361028433	-0.00853041093796492	0.0354059785604477	0.0119743002578616	-0.0169642865657806	-0.0340743139386177	-0.0404076874256134	-0.0225402880460024	0.00556812062859535	0.032565850764513	-0.0349619947373867	-0.058917798101902	0.0896487608551979	0.018910663202405	0.0120035270228982	-0.0463337004184723	0.029014989733696	0.0280654635280371	-0.0616893209517002	-0.124540627002716	0.104834571480751	-0.00378479319624603	0.0975593477487564	0.0416378863155842	0.126159191131592	0.0521397069096565	-0.0158814489841461	-0.00176219898276031	0.0728562846779823	0.0757943913340569	0.0585283078253269	0.0157593060284853	0.0123072834685445	-0.0105396248400211	-0.0686005428433418	-0.0110151339322329	0.0581954456865788	-0.0137694580480456	0.0414124950766563	0.041307732462883	-0.0169020108878613	0.008029505610466	0.0324760675430298	0.0775320455431938	-0.00463493401184678	0.0107122315093875	0.124207958579063	-0.00428273994475603	0.00896696094423532	0.0994251891970634	0.062089592218399	0.0273992661386728	-0.0223849024623632	0.0362530276179314	0.0175829250365496	-0.046940878033638	0.0169339794665575	-0.0637071430683136	-0.0749107599258423	0.0682624951004982	0.0787707269191742	-0.058772262185812	0.00892762746661901	0.0598791986703873	0.0431031100451946	-0.0321178734302521	-0.0470616072416306	-0.0636923760175705	0.152079910039902	0.0890311673283577	-0.0873185247182846	-0.0647119730710983	0.0905895084142685	0.0363048128783703	0.0863838121294975	0.14891454577446	0.0454374253749847	-0.039397906512022	-0.0150988101959229	0.00342530431225896	-0.0752802640199661	-0.041509848088026	-0.0159788057208061	-0.00885521713644266	-0.0418360084295273	0.0755128711462021	0.017301557585597	0.0841068476438522	-0.0510378666222095	0.00203847885131836	-0.0193088781088591	-0.0452357158064842	0.0538834072649479	0.0840681418776512	-0.0720613896846771	-0.0723819732666016	-0.244596809148788	0.0329153537750244	0.0491550117731094	0.0750512033700943	-0.0198987051844597	0.0788140967488289	-0.123998738825321	-0.0316385813057423	-0.0674254968762398	-0.0465737618505955	-0.154509484767914	-0.106255710124969	-0.00125037657562643	-0.0743450522422791	-0.00475376658141613	-0.0203915629535913	0.0544216707348824	-0.0421952120959759	0.0316959843039513	-0.0439872816205025	-0.0495711416006088	-0.0805292204022408	-0.0521873645484447	0.0678153485059738	0.0724027156829834	0.163158491253853	0.0416882932186127	-0.101088799536228	-0.0611850954592228	0.0322486385703087	0.00118340388871729	0.0541772916913033	-0.054425910115242	-0.0511517375707626	-0.0342296175658703	0.0435201600193977	0.0291079562157393	0.00740733509883285	-0.0480793789029121	-0.0154196694493294	0.0588011033833027	-0.0286592300981283	-0.0559387505054474	0.085091732442379	-0.0588587448000908	-0.0154520124197006	-0.122716628015041	-0.0536999329924583	-0.000745778204873204	-0.00679644243791699	0.0013241502456367	-0.0756811499595642	-0.0534462034702301	-0.0883019641041756	0.00959593337029219	-0.0233713556081057	-0.00899449083954096	0.0831302031874657	0.0289125125855207	-0.0138754388317466	0.00779576413333416	0.0695636793971062	0.0361047051846981	-0.0340535677969456	-0.034696489572525	0.0258371829986572	-0.015563185326755	0.0066509903408587	-0.0488925129175186	-0.0395672842860222	0.0410615652799606	-0.041590329259634	-0.0404008217155933	0.00386344501748681	0.0666332766413689	-0.0485398098826408	0.0799581483006477	-0.0960939899086952	-0.0522215999662876	-0.0052399942651391	0.0206391476094723	-0.0170863103121519	0.0374753400683403	-0.0442197769880295	-0.0347778461873531	0.0676426365971565	-0.0604430921375751	-0.0696242451667786	0.0181438457220793	-0.0656560659408569	0.0862326100468636	-0.00487150950357318	0.011835128068924
InferredCov47	-0.00877677462995052	-0.0426861420273781	-0.0835811495780945	0.12123642116785	0.00658241705968976	-0.00568044884130359	-0.0580753535032272	0.0326681509613991	0.0294021349400282	0.0321871004998684	0.0210055038332939	-0.0794790983200073	0.0231729652732611	0.0710420608520508	-0.000776890432462096	-0.0740111544728279	0.0111532369628549	-0.0478860698640347	0.063807837665081	0.0162003971636295	0.0506792701780796	-0.0345929898321629	-0.0289848726242781	-0.061200637370348	-0.0589016079902649	0.0377732887864113	0.0568966642022133	0.0104341525584459	0.0655097290873528	0.065893828868866	0.013588578440249	0.0305755846202374	-0.00711692171171308	-0.0730170831084251	-0.0395660884678364	-0.0395144410431385	0.0160506796091795	-0.0368613190948963	0.165501609444618	-0.0750389769673347	0.00782592874020338	0.022464582696557	0.117892079055309	-0.0663506537675858	0.00893048942089081	0.0274970699101686	-0.0194987766444683	0.0380822047591209	-0.00377631932497025	0.0519399344921112	0.0331171676516533	-0.0344808846712112	-0.0583870522677898	0.105385832488537	0.0459715016186237	0.0149507094174623	0.0947213470935822	0.00679430132731795	0.0469692349433899	0.112416058778763	-0.0317292138934135	0.0153461266309023	-0.0995229780673981	0.000299031351460144	0.0204632710665464	0.0112454677000642	-0.0986944362521172	0.00315336487255991	-0.0023935935460031	-0.0430249273777008	-0.0551210381090641	0.00942487549036741	-0.0329236686229706	0.0324060283601284	-0.0243246536701918	-0.017453707754612	-0.10157036036253	0.00969415716826916	0.0214736461639404	0.0279326122254133	0.0418900400400162	-0.112650573253632	0.113046132028103	0.123833753168583	0.212129235267639	-0.0246184021234512	-0.0171235203742981	-0.00216937949880958	-0.0644861832261086	-0.00110466056503356	-0.115210890769958	0.0101786442101002	-0.0770319700241089	0.0147444037720561	0.0537986233830452	-0.0361217707395554	0.0330971851944923	0.167954057455063	0.0290382392704487	-0.0100478017702699	-0.0578666105866432	0.0209714453667402	-0.0470150709152222	-0.0118439355865121	-0.0381836518645287	0.051432803273201	0.126469969749451	-0.0509162545204163	-0.0727146863937378	0.015125572681427	0.0135480100288987	-0.0109112225472927	0.0112835038453341	-0.0262880586087704	0.0253379922360182	0.0400505661964417	0.0481369234621525	-0.0960107743740082	-0.0243860464543104	0.010196783579886	-0.0473352000117302	0.0850043818354607	-0.104321077466011	-0.0340826250612736	0.064948782324791	0.0606355890631676	-0.0476161018013954	-0.0927197262644768	-0.0604656934738159	0.0661478191614151	0.0156593509018421	-0.00396118406206369	-0.0140713891014457	-0.0761302635073662	-0.0888908430933952	-0.0203287303447723	0.0400150939822197	0.138196557760239	-0.0364894606173038	-0.0324680954217911	-0.0106001831591129	0.0494392588734627	-0.035716786980629	0.00762015534564853	-0.0119980415329337	-0.0842024609446526	0.0292771197855473	-0.172127559781075	-0.0677546858787537	-0.0298833101987839	0.0347745306789875	-0.0828517228364944	-0.00865644589066505	-0.0360323078930378	0.0980548411607742	-0.0160824377089739	0.00720809632912278	-0.0293271578848362	0.0658516138792038	0.0201837401837111	-0.0323741920292377	0.00155378982890397	0.0724587887525558	0.0794238373637199	6.67542335577309e-05	-0.0266975350677967	-0.0391900539398193	-0.10141459852457	-0.0337501130998135	0.0367717742919922	-0.0443225167691708	-0.0112205473706126	0.0329803749918938	0.0718913599848747	-0.0886452496051788	0.0485584288835526	0.0563221611082554	-0.00722331460565329	0.0144181167706847	-0.0218305978924036	0.0151981096714735	0.0539480708539486	0.0191326458007097	-0.0506606698036194	-0.0301145482808352	-0.0381607972085476	-0.0563102401793003	-0.00176413170993328	0.0358476378023624	0.192581027746201	-0.139657557010651	-0.0249267071485519	0.0196022726595402	-0.0673138350248337	0.0241479482501745	-0.125197157263756	0.0108490837737918	-0.00132574571762234	-0.0558096542954445	-0.00420406041666865	0.0346334092319012	0.0462125055491924	-0.00665172468870878	-0.0542944222688675	-0.0488913208246231	0.026175593957305	-0.0229623876512051	0.00494768191128969	0.0948567986488342	0.0451233312487602	0.061072088778019	-0.0236337650567293	-0.0605970025062561	0.0226718336343765	0.0258499421179295	-0.0790948569774628	-0.0760530605912209	0.117205813527107	0.0557442083954811	0.0839144587516785	-0.00672729965299368	-0.0215341411530972	-0.0732580423355103	0.00681536644697189	0.0652648881077766	-0.017825972288847	-0.119237013161182	0.0064568817615509	-0.00697826128453016	-0.0722479969263077	0.0333980023860931	-0.0214472189545631	-0.0236656237393618	0.020256357267499	-0.0383123345673084	0.036903902888298	-0.044952105730772	0.0622981078922749	-0.0801992639899254	-0.0127902533859015	-0.191016629338264	-0.10255316644907	-0.0748939588665962	0.0203339159488678	-0.0523177459836006	0.0417449623346329	-0.0122274570167065	0.024279847741127	0.0478401631116867	0.0513887107372284	0.0434940680861473	0.0280884597450495	0.0517045333981514	-0.0701086670160294	-0.090094082057476	0.0594485737383366	-0.0578929483890533	-0.0461419485509396	-0.0832632631063461	0.0130930598825216	-0.122806504368782	-0.017005505040288	0.00307772448286414	-0.0252502020448446	0.0719308629631996	0.0116330571472645	-0.0452359057962894	0.103974565863609	0.0268514007329941	0.0670018494129181	0.0060429060831666	-0.0683562234044075	-0.117161557078362	0.122105315327644	-0.093550868332386	0.0145585043355823	0.0098873982205987	0.018441665917635	0.146912962198257	0.106449089944363	0.0832857936620712	0.0421535298228264	-0.0327099598944187	0.0951669216156006	-0.0719313621520996	-0.102177374064922	0.102342680096626	0.112416177988052	0.0389190576970577	-0.0337056405842304	-0.0290639102458954	0.00580356130376458	0.0870302021503448	-0.061835665255785	0.0898971557617188	0.0450387187302113	-0.0571199879050255	-0.0537242628633976	0.114006318151951	0.0694427639245987	0.126401633024216	-0.0416758060455322	-0.0511828288435936	0.121191084384918	-0.0456544794142246	0.0110661331564188	0.0391199588775635	0.0125933708623052	0.0871012583374977	0.0706763714551926	0.0285361111164093	-0.064958892762661	0.0528593882918358	-0.0837045833468437	-0.0284767113626003	0.0156763643026352	0.0169660691171885	-0.0558435879647732	-0.00973663292825222	-0.0528041310608387	-0.093965508043766	0.00573259172961116	-0.144177779555321	0.128037676215172	0.0291938707232475	0.00821180734783411	-0.0184211172163486	0.0416550152003765	0.00191547989379615	-0.0692092701792717	-0.0179674457758665	0.0129520399495959	-0.107187308371067	-0.00326342042535543	0.0270745437592268	0.0469332449138165	0.0240554716438055	-0.0542821474373341	0.0119436634704471	-0.0276225060224533	-0.0723204463720322	-0.0673016309738159	0.0234875977039337	0.0150808542966843	0.0818985477089882	-0.100475609302521	0.0216741748154163	0.026570200920105	-0.0168989803642035	0.0144533794373274	0.105490237474442	0.174160838127136	-0.057183500379324	0.0987372696399689	0.00324879423715174	0.0558895505964756	0.0219475291669369	0.107620716094971	0.0308064687997103	-0.0807476043701172	0.0125938458368182	0.0916977599263191	-0.157448202371597	0.0281438082456589	-0.117163583636284	-0.0680649504065514	-0.000533998478204012	-0.0868418961763382	-0.00541552761569619	0.03629444912076	-0.117970243096352	-0.01628078520298
InferredCov48	0.0737508907914162	-0.0631546601653099	0.00429990421980619	-0.00911625940352678	-0.0212431773543358	-0.0599824450910091	0.00751326605677605	-0.0509291030466557	-0.0584421083331108	-0.012905647046864	-0.0221543274819851	-0.00446627847850323	0.0976129844784737	0.00743122585117817	-0.0658169761300087	0.131722867488861	-0.00779299158602953	0.0724413096904755	0.0418415851891041	0.0306554883718491	0.0488890185952187	0.00572499260306358	0.0841447040438652	0.00493428250774741	0.10681576281786	-0.0493723787367344	-0.0476566031575203	-0.00660700583830476	-0.0722942352294922	-0.0387477315962315	-0.0223688464611769	-0.0371135249733925	0.0352358594536781	-0.0151192210614681	-0.035847757011652	-0.0299547184258699	0.0223944783210754	-0.0626463443040848	-0.0544164143502712	0.0129286991432309	0.038799986243248	0.0714505761861801	0.0906505733728409	-0.078276202082634	-0.0606390461325645	-0.00221784878522158	-0.0104491421952844	-0.0902356132864952	-0.117419555783272	-0.117344431579113	0.113926485180855	0.106646306812763	-0.0470890887081623	-0.0548439733684063	0.0149466209113598	-0.0164899472147226	0.0273092947900295	0.0876562595367432	0.0526331961154938	0.0895133018493652	-0.0220991335809231	0.0320732146501541	0.0912937596440315	0.0916780382394791	-0.119094155728817	0.0448316521942616	-0.0347562208771706	0.0625301003456116	-0.0601520724594593	-0.0293403435498476	-0.0349571742117405	-0.104948341846466	0.0208477173000574	-0.0228277072310448	-0.215564265847206	0.00282105035148561	-0.0294984430074692	0.068299412727356	0.0140733877196908	0.0638496279716492	-0.109943747520447	-0.00799077562987804	-0.0228570122271776	0.139127627015114	-0.0807939171791077	0.0470640696585178	-0.0156925674527884	0.060541644692421	-0.0585752576589584	-0.0282997749745846	-0.146583199501038	-0.0670330226421356	0.105110742151737	-0.158807799220085	0.104441054165363	-0.124745383858681	0.0274560060352087	0.00075524760177359	-0.0641203969717026	-0.0845560356974602	-0.0517817549407482	0.0475205332040787	-0.0209624115377665	0.0318774841725826	-0.0609906502068043	0.0324724838137627	-0.0125589054077864	-0.0169882215559483	-0.0454236641526222	0.0247698277235031	0.00587147288024426	0.0266918763518333	-0.047229528427124	-0.00285901827737689	0.115669898688793	-0.00832324009388685	0.00320749823004007	-0.0614665299654007	0.0554340854287148	-0.0764289870858192	-0.0222974587231874	0.066385343670845	-0.0843240544199944	0.11276276409626	0.00397119205445051	-0.0979011133313179	0.0267750136554241	-0.0171627439558506	-0.0105394832789898	-0.0128586050122976	-0.110515005886555	-0.00437939539551735	0.0314228869974613	0.0570273250341415	-0.0347839742898941	0.0916857123374939	0.0451602339744568	-0.0948195233941078	-0.1051414757967	0.0123227564617991	-0.0625190660357475	-0.0408517085015774	0.0333480015397072	0.0599857196211815	0.0508631020784378	-0.00265720696188509	0.0863958820700645	0.115539334714413	0.149163171648979	0.0765698552131653	0.0738226845860481	-0.00313268741592765	-0.000181579438503832	-0.0121149839833379	-0.0224251002073288	-0.0742676183581352	0.0996973812580109	-0.00237923208624125	0.0439786911010742	-0.118708111345768	0.0558163225650787	0.0313005857169628	0.0936823189258575	-0.0342556275427341	0.0112584549933672	-0.0166266541928053	0.00253301742486656	0.00541428104043007	0.0250934660434723	0.013899683021009	-0.0532990731298923	0.031981211155653	0.0362745560705662	-0.0722664594650269	0.0458288937807083	-0.0372783988714218	0.0831874012947083	0.0631866753101349	-0.0670547038316727	-0.0711605995893478	0.0426828376948833	0.120247595012188	0.0623456500470638	0.049263559281826	0.025186475366354	-0.00729178544133902	-0.125876024365425	0.100839771330357	-0.0624000392854214	0.051086463034153	-0.146441444754601	-0.0527047254145145	0.0990696102380753	0.0113282334059477	-0.132546231150627	0.000277644139714539	0.0167746786028147	0.0501448959112167	-0.0421263426542282	-0.0879510566592216	0.0145066436380148	-0.0340692140161991	0.0100201684981585	-0.00959393195807934	-0.0892163068056107	0.0405813828110695	0.000315383251290768	0.0708260610699654	-0.114167921245098	0.0149386348202825	-0.0122471610084176	-0.0312865860760212	-0.0542592704296112	0.0738926827907562	0.0459707789123058	0.0414081886410713	-0.0330486074090004	-0.035414669662714	-0.0275256168097258	-0.00643271626904607	0.123995460569859	-0.0374206304550171	-0.0339624807238579	-0.109979905188084	-0.000513368577230722	-0.0330832451581955	0.0370331779122353	-0.09923055768013	0.0727212429046631	-0.0320260152220726	0.0240948367863894	-0.0137130003422499	-0.0372581034898758	0.0223191753029823	0.00474840821698308	-0.0044712102971971	0.014866666868329	0.101668231189251	-0.0601244308054447	-0.0213035847991705	0.114004336297512	0.054297611117363	-0.143235266208649	-0.00021284053218551	0.135248959064484	-0.0380305200815201	-0.03490936383605	-0.00407897494733334	-0.00638006022199988	-0.0224965754896402	-0.0386088341474533	0.0623231157660484	0.12515027821064	-0.0206661485135555	-0.00484056957066059	-0.00686160428449512	0.0782067477703094	-0.0391435883939266	0.061846524477005	0.00231968006119132	-0.0198838617652655	0.14578640460968	0.119381316006184	0.0477262958884239	0.0631602257490158	-0.0101465126499534	0.0500893890857697	-0.0793817341327667	0.0189080089330673	0.0858858674764633	-0.0109873935580254	0.108479246497154	-0.0374503061175346	-0.0179474260658026	-0.0311207696795464	-0.0621604211628437	0.0344660840928555	-0.106761373579502	0.00663371663540602	-0.0113793974742293	-0.0466817654669285	-0.0748334974050522	-0.0531436465680599	-0.0937418043613434	-0.0837394669651985	0.0568585842847824	0.0409361943602562	0.0698326751589775	0.0533749312162399	0.0660324916243553	0.0533707141876221	0.0282185990363359	-0.0772198960185051	-0.0223337635397911	0.0286739449948072	0.0402748472988605	0.0533822327852249	0.0809697359800339	-0.0469338148832321	0.031419362872839	0.1035221144557	0.0308745689690113	0.068572573363781	0.0249010752886534	0.00846097338944674	0.0132571188732982	-0.0198321063071489	0.14876814186573	-0.0212679896503687	-0.0103560918942094	-0.0303765870630741	-0.0447694770991802	-0.0792063251137733	-0.0564498752355576	-0.0327964909374714	0.035918727517128	-0.0314381197094917	-0.00637404015287757	-0.049684215337038	-0.0107060354202986	0.0249745491892099	0.0896754115819931	0.123334638774395	0.0450743474066257	0.00617683585733175	-0.0404108427464962	-0.0166138522326946	0.0287990514189005	-0.0595252849161625	0.0344588160514832	-0.000853866396937519	-0.0247772298753262	-0.0957446545362473	0.0600781366229057	-0.0774311423301697	0.0562628097832203	-0.010717524215579	-0.0124919600784779	0.0179391968995333	0.0358773916959763	-0.0107671087607741	-0.0859874412417412	0.0783455073833466	-0.0440215617418289	0.0580123662948608	-0.00973760616034269	-0.0628982484340668	-0.0896505042910576	0.0623311549425125	-0.019629092887044	-0.00739536946639419	-0.012075986713171	-0.00311978743411601	0.0351721160113811	-0.0984552428126335	0.0112396404147148	-0.0261674150824547	-0.0235271696001291	0.0215390753000975	0.0336911827325821	-0.0485623590648174	-0.0426994040608406	0.0358179621398449	-0.0231168959289789	-0.0606036596000195	0.103306509554386	-0.0323633290827274	0.0535056293010712	0.0130510944873095	0.0818732678890228	-0.111869372427464	-0.0822782963514328
InferredCov49	0.0180471874773502	-5.97677790210582e-05	-0.0325494110584259	-0.0767229869961739	-0.0710703805088997	0.0634203404188156	-0.144537270069122	0.0246315449476242	-0.0559652782976627	0.147706553339958	-0.0336207114160061	0.104424685239792	-0.012114942073822	-0.0479411147534847	-0.038129698485136	0.042482566088438	-0.000712128763552755	-0.0673222988843918	-0.0860071405768394	-0.0422162488102913	-0.00536636728793383	0.0225996877998114	-0.0616858601570129	0.055168092250824	-0.017667917534709	0.0660043433308601	-0.0584330335259438	0.0382519476115704	0.0682914406061172	-0.0565911717712879	-0.0575553178787231	0.0039576985873282	0.0125000737607479	0.056407805532217	0.0840547382831573	-0.130688399076462	0.0196381360292435	-0.0234472248703241	-0.0264626573771238	-0.067452684044838	0.0626417100429535	-0.0932713150978088	-0.149791955947876	-0.0236924197524786	-0.0312174018472433	0.115219190716743	-0.0676295980811119	-0.0451098196208477	-0.1039644703269	0.0433616042137146	-0.0523066595196724	-0.0107679190114141	-0.12309979647398	-0.0717636570334435	0.0535502284765244	-0.0786279067397118	0.011133560910821	-0.0251614823937416	0.0161459017544985	0.0139362281188369	-0.0661028921604156	-0.0425260365009308	0.0201404429972172	0.0343609377741814	-0.0310159884393215	0.0545741617679596	-0.00680723646655679	-0.0930239856243134	0.0533327534794807	-0.00324595579877496	-0.0694946721196175	0.109287410974503	-0.00884913373738527	-0.0109578156843781	0.00112226756755263	-0.0730193629860878	-0.0561302863061428	-0.0445423983037472	-0.0866884887218475	-0.00314028561115265	0.0285231620073318	0.00081738643348217	0.0586570352315903	0.0949803367257118	0.0140872104093432	-0.0845542177557945	0.0287963915616274	0.114053092896938	-0.0429785139858723	-0.0187449734658003	0.0280419941991568	0.0237846672534943	-0.0818964093923569	0.0279083922505379	-0.000337850477080792	0.00799143873155117	0.22452799975872	0.00881794560700655	0.00811354070901871	0.058071207255125	-0.0328812971711159	-0.0199346542358398	0.0161282103508711	-0.0822877809405327	-0.0944245308637619	0.0481689535081387	-0.00437843101099133	0.038016565144062	0.0293250326067209	-0.0201649535447359	0.0102753946557641	-0.0400074385106564	0.0556010082364082	0.105331853032112	-0.0316237919032574	0.125561133027077	0.0361762978136539	0.0421536304056644	0.0835679322481155	-0.0285147577524185	-0.145654916763306	0.0495268404483795	0.0230541080236435	0.0261823199689388	-0.00270899315364659	-0.0037158417981118	0.0166612006723881	0.00754310376942158	0.0548912435770035	-0.0558658353984356	0.0405554734170437	0.000242156500462443	0.0407883264124393	-0.023330882191658	-0.00160633225459605	-0.0643831938505173	-0.0534545369446278	-0.0405462458729744	-0.0203137453645468	0.0450113378465176	0.0651079118251801	0.0190887823700905	0.0140610234811902	0.0337480902671814	-0.102927535772324	-0.0340389236807823	-0.0126607390120625	-0.0553255751729012	0.0657737851142883	0.00693168770521879	-0.106528609991074	0.154144436120987	0.0192590560764074	0.0351723916828632	-0.00474056601524353	-0.0308571197092533	-0.00297523802146316	0.0978472530841827	-0.0298395957797766	0.103943936526775	0.0671881586313248	0.0413938388228416	0.034698236733675	-0.0603410564363003	-0.0615240037441254	0.0457399785518646	-0.0712348818778992	-0.0265578031539917	-0.0357623845338821	-0.0074182003736496	0.0316334068775177	0.0506802462041378	0.0487230010330677	0.0451682806015015	0.00115429214201868	-0.0475673750042915	0.0511109232902527	-0.055538684129715	-0.0130459731444716	0.0683036148548126	-0.136390686035156	-0.00348356436006725	-0.0315498970448971	-0.134616807103157	-0.061481948941946	0.0388712845742702	0.0226403940469027	0.0393301583826542	0.0260962378233671	0.0338624976575375	-0.00649345526471734	0.118851773440838	0.0512381568551064	-0.0274985656142235	0.0598692558705807	0.0800410807132721	-0.0777293890714645	-0.0444412156939507	0.0467440523207188	0.0909036174416542	-0.0473967976868153	0.00567532004788518	-0.0304050929844379	-0.0888824388384819	-0.0072518833912909	0.0154636073857546	-0.0240250434726477	0.0187229868024588	0.0600533932447433	0.0494510047137737	-0.0302434638142586	0.0279620308429003	-0.0199433546513319	0.0259516816586256	-0.0203937515616417	0.0121280960738659	0.0786103084683418	-0.00222875876352191	0.0572614409029484	-0.00863852724432945	0.0683950111269951	0.064079113304615	-0.0208986680954695	-0.024274805560708	0.0153924115002155	-0.00835065543651581	-0.128156736493111	-0.0216212552040815	0.0538256205618382	0.00583294499665499	-0.12245949357748	-0.0577149428427219	-0.0600077770650387	0.0615006722509861	0.0309709962457418	0.0496297962963581	0.0104948943480849	-0.0336295254528522	0.0222753137350082	-0.0455083139240742	0.081221878528595	0.0822978466749191	0.049265842884779	0.0788770616054535	-0.0110211158171296	-0.0997508764266968	-0.0656021684408188	-0.0251383688300848	0.00193381810095161	-0.0348662063479424	-0.0699479952454567	-0.0786769315600395	-0.0829666703939438	0.0600396543741226	0.0551669932901859	0.0408919602632523	-0.108384385704994	0.0234104618430138	-0.00242426060140133	-0.0389977134764194	-0.0275880806148052	-0.0858820155262947	0.104091517627239	0.0278027951717377	0.088215246796608	-0.0303694643080235	0.0178239587694407	-0.0991296917200089	-0.0614248849451542	-0.0299186408519745	-0.0260313842445612	-0.0573029406368732	0.0162663646042347	0.123788051307201	-0.016872052103281	-0.0863571316003799	0.0299368854612112	0.048601645976305	0.0607709437608719	-0.111258633434772	-0.067759282886982	-0.0385403484106064	0.0999841019511223	0.1055763438344	0.0402323678135872	0.168358102440834	-0.0467540137469769	0.0413217172026634	0.131086394190788	0.0369756333529949	0.090552993118763	0.0385211929678917	0.123851366341114	0.0861093029379845	0.0739784762263298	-0.0292905829846859	0.0967823341488838	-0.0453549772500992	-0.0379923656582832	-0.0252697560936213	0.102352879941463	0.057163555175066	0.0869282707571983	-0.0201277043670416	0.062578558921814	0.154752239584923	-0.0233480017632246	-0.10893901437521	-0.0492947362363338	-0.0939057245850563	-0.00676962872967124	0.0620511025190353	-0.033409371972084	-0.00762209948152304	-0.102745331823826	0.0322144739329815	0.100920356810093	0.0724913403391838	-0.109546802937984	-0.114779770374298	-0.11499397456646	-0.00611815974116325	-0.0594372451305389	0.084083579480648	0.0760242119431496	-0.0128935100510716	0.0902426838874817	-0.0916647613048553	-0.0313806012272835	-8.976837125374e-05	-0.0295477528125048	-0.0209258869290352	-0.123676098883152	-0.059325885027647	-0.0653886348009109	-0.0605044178664684	0.00612375559285283	-0.00958498846739531	0.00898759253323078	-0.0199531465768814	0.0223833937197924	0.00202694488689303	0.0524465665221214	-0.0537947043776512	0.0851958766579628	0.00104353483766317	-0.0226636528968811	0.0543400272727013	0.122061885893345	0.00734397117048502	0.0528050065040588	0.147531092166901	-0.0494731292128563	-0.00384737947024405	-0.00894568860530853	-0.0499385297298431	-0.123856700956821	0.0441953167319298	-0.0331068523228168	0.0144307501614094	-0.0149731421843171	0.00336095038801432	-0.0631428956985474	0.0628114491701126	0.0294266268610954	0.000729371444322169	-0.0936791151762009	-0.0818200781941414	-0.0370036959648132	0.0285301133990288	0.0077103478834033	0.00414800317957997
InferredCov50	0.111696764826775	0.0104814236983657	-0.023878425359726	0.0377086810767651	0.0324345752596855	-0.0191958844661713	-0.0512100607156754	-0.119589790701866	-0.0587584562599659	0.0871627479791641	-0.0445541404187679	-0.0786701887845993	0.0230884868651628	0.013512740842998	-0.0153165906667709	-0.159545958042145	-0.0125265186652541	-0.0728467702865601	0.0688332691788673	-0.0107926968485117	0.0305958595126867	-0.0212118234485388	-0.0320416204631329	-0.0268954858183861	-0.0579144544899464	-0.0376287326216698	0.0801266357302666	0.0911161676049232	-0.0529342815279961	0.0427566729485989	0.0973527431488037	0.0335550829768181	-0.0837438777089119	-0.128079414367676	-0.0706753209233284	0.0117622669786215	-0.0143439937382936	0.0189957842230797	-0.0318078920245171	-0.018605126067996	-0.0780868679285049	0.0526319891214371	0.060411311686039	-0.00640641339123249	-0.0469302535057068	0.0782356038689613	-0.0300250183790922	-0.0746411085128784	0.0615340881049633	0.100675910711288	2.4827695597196e-05	0.00993307773023844	0.039852075278759	-0.0361555628478527	0.0336568877100945	-0.0431995689868927	0.0998878553509712	-0.0298890434205532	-0.0145307239145041	-0.0497230961918831	0.00835707690566778	0.00203128485009074	0.143363043665886	-0.0126643227413297	0.128172606229782	0.0649631321430206	0.0401566885411739	0.0430571883916855	0.0466828159987926	0.0514902286231518	0.100382655858994	0.226275026798248	0.0111251836642623	0.0407334417104721	0.0493867620825768	0.0305031705647707	-0.0110665410757065	0.0305204745382071	0.0857009291648865	0.0392348803579807	0.0597466044127941	0.104876801371574	0.100022859871387	-0.0105502000078559	-0.0093948720023036	-0.0578687749803066	-0.00970064476132393	0.0716896876692772	-0.0958939343690872	0.000144501216709614	0.0328555777668953	0.0278524998575449	0.0963329449295998	-0.0221363212913275	-0.0431888774037361	0.0932409688830376	0.096512533724308	0.0155381178483367	-0.0251145418733358	0.0939326286315918	-0.0208645425736904	-0.0695744529366493	0.0222904924303293	0.0253101997077465	0.0126821864396334	0.0141717698425055	0.0427847690880299	0.0165846515446901	0.0851399675011635	-0.0858727395534515	-0.00927772466093302	-0.0750914216041565	-0.00780613580718637	0.0280569102615118	-0.0651729851961136	-0.0276408288627863	-0.0430941060185432	-0.0789473354816437	-0.0140078291296959	0.00411597546190023	-0.230200722813606	-0.0998183563351631	0.0609814487397671	-0.0250336620956659	0.0301846601068974	0.0436409339308739	-0.0014661600580439	-0.0563962236046791	0.127260938286781	0.0193016119301319	-0.0660227686166763	0.0630980208516121	-0.0274318270385265	0.0421630814671516	0.0291876457631588	0.00179144227877259	0.022109616547823	-0.0592694357037544	-0.0443680807948112	-0.0428548194468021	0.010347867384553	0.0373872853815556	-0.0227595251053572	0.00216734292916954	-0.0281679760664701	-0.0170449372380972	0.0702862292528152	0.106671124696732	0.0225431509315968	-0.0588389374315739	0.065651461482048	-0.0617233142256737	-0.0472149103879929	-0.0169299021363258	-0.0382913760840893	0.0200224220752716	-0.0851605013012886	0.0559448935091496	0.0464435331523418	-0.0542749240994453	-0.172472193837166	0.0536087080836296	0.0488248616456985	-0.0108769526705146	0.0814053565263748	0.0671141520142555	-0.0351226925849915	-0.149355530738831	0.0194186139851809	0.00678683817386627	-0.0448043346405029	0.0249875541776419	-0.0157228205353022	-0.0347846038639545	-0.0365397371351719	0.0934684053063393	0.0812698379158974	-0.0653558224439621	-0.0892673507332802	-0.056176345795393	0.0855361074209213	0.0651340335607529	-0.0642040148377419	-0.0415975153446198	-0.00148502504453063	-0.0542934760451317	0.00783772394061089	-0.0296678822487593	-0.0356311984360218	-0.0493960864841938	-0.106283776462078	-0.0571478419005871	0.0140297105535865	-0.113857172429562	0.0290252342820168	-0.0324603617191315	0.00244518741965294	-0.0486549399793148	-0.0110185192897916	0.0601503662765026	-0.000995791750028729	0.016035471111536	0.0219977907836437	0.117374092340469	0.0635677352547646	-0.0295125879347324	-0.116541251540184	0.0587018951773643	-0.114401787519455	-0.107256688177586	-0.000934045703615993	-0.0578741505742073	-0.112893722951412	-0.0578463524580002	0.0836207345128059	-0.00766132865101099	0.00982049666345119	0.0282772574573755	0.087501160800457	-0.0172869879752398	-0.11642774939537	0.0124774659052491	0.10137552767992	0.0878254175186157	-0.0785170793533325	0.0236704181879759	-0.0126264672726393	0.0271331015974283	-0.036509420722723	0.0421561077237129	-0.0275532845407724	0.0627089515328407	-0.0690145343542099	-0.0365817919373512	-0.0478813499212265	-0.113760516047478	-0.0136880008503795	-0.058891624212265	-0.0309130717068911	-0.101119503378868	0.046182919293642	0.115774393081665	0.0479361563920975	0.235093653202057	-0.0112137459218502	0.0514932200312614	-0.154584005475044	0.00441459659487009	0.0442396998405457	0.02998211607337	-0.111096724867821	0.0800954848527908	-0.00670626200735569	-0.120447628200054	-0.0449068658053875	0.035834789276123	-0.0274194031953812	-0.0560277104377747	-0.0315407402813435	0.0529345273971558	-0.0182111039757729	-0.0327211022377014	-0.0211346186697483	0.00497796619310975	-0.00477175926789641	0.0339583493769169	-0.0768768787384033	0.000708970590494573	0.0215473473072052	6.66812047711574e-05	-0.0451531298458576	0.0835624188184738	0.0215749870985746	0.0716515183448792	-0.0647140741348267	-0.00545061286538839	0.00897711515426636	0.0397619530558586	-0.0724237188696861	0.0128232138231397	0.190168306231499	-0.0512552298605442	-0.057549025863409	0.000603451451752335	0.00145027542021126	0.00316864624619484	-0.0709331780672073	0.0209019910544157	0.0596245676279068	0.00107781146652997	-0.0529306828975677	-0.0352360345423222	-0.00972268357872963	-0.000899385835509747	-0.140986621379852	0.0365731306374073	0.04748260602355	0.12202875316143	0.0506083406507969	0.09422817081213	-0.0249385740607977	0.0663255229592323	-0.0352805815637112	0.0503067336976528	-0.0435455814003944	0.0746467933058739	0.0258732587099075	0.0491411462426186	0.0158002786338329	-0.0878517627716064	-0.0196965895593166	-0.0331252254545689	-0.0199642591178417	0.0396391190588474	-0.0415176413953304	0.0287453476339579	-0.0296065434813499	-0.0469545722007751	-0.0323913842439651	0.0139018585905433	0.1020422950387	0.00823646783828735	0.0966127291321754	-0.048701535910368	-0.0960374176502228	-0.121055372059345	0.0352242812514305	0.0554103031754494	-0.108367294073105	-0.0247799921780825	-0.00365400011651218	-0.0126208364963531	0.0398917831480503	0.0341601856052876	0.0715469196438789	0.152035430073738	-0.0469667129218578	0.0396285951137543	0.0271355770528316	0.0310240760445595	0.0294412858784199	-0.0479197986423969	0.045877106487751	0.00729674939066172	-0.0200295709073544	0.0610424280166626	0.050139132887125	-0.037404540926218	0.0128533244132996	-0.0337230414152145	-0.0806084647774696	-0.0299088414758444	0.0135754141956568	-0.0179690755903721	-0.0338127240538597	0.0326039902865887	-0.107732430100441	-0.0463865324854851	-0.0182135757058859	0.120103612542152	-0.0340122394263744	-0.0438268035650253	0.0991106033325195	0.0243956353515387	-0.115869849920273	0.0156333111226559	-0.0713129639625549	0.0405494682490826	-0.0113105121999979	-0.067846953868866	-0.0392748340964317	0.0177437849342823
InferredCov51	0.0866664424538612	-0.0393679738044739	0.0558688007295132	-0.0855084285140038	-0.00757435290142894	0.0210692007094622	0.0519575104117393	0.0597030557692051	0.0576814338564873	0.0295190401375294	-0.0404453799128532	0.0162260923534632	0.00225502415560186	0.159077823162079	0.076777495443821	-0.0933435261249542	0.104310445487499	-0.0198901370167732	-0.0310709103941917	-0.0163235161453485	0.0523359663784504	-0.013761430978775	-0.013678215444088	-0.0242908913642168	0.067429281771183	-0.00538680888712406	0.034759733825922	-0.00743308756500483	-0.00680417148396373	0.0224059093743563	-0.0115655716508627	-0.0267331302165985	-0.0832734629511833	0.0760050192475319	-0.0514936968684196	0.0585180670022964	0.0384985357522964	-0.030056169256568	-0.0712497383356094	-0.00345212104730308	0.100275419652462	0.0925659313797951	0.065993458032608	-0.102686122059822	-0.000919103971682489	-0.0139396646991372	-0.0800962001085281	0.0695568099617958	-0.0571715869009495	-0.0451875068247318	-0.0535062588751316	0.062794603407383	0.0093602342531085	0.0659388080239296	0.0637510269880295	0.0515071339905262	0.0924869477748871	0.06161218136549	0.0583416111767292	0.104463376104832	-0.00833458174020052	-0.0201168488711119	0.0601232089102268	0.0602239146828651	0.00583635363727808	0.0416672341525555	0.0675282776355743	-0.0797576159238815	0.00914942007511854	0.0980391427874565	0.0240389946848154	-0.0325492396950722	-0.0122537706047297	-0.027278134599328	0.00181902141775936	0.0165204014629126	0.0607314966619015	-0.0328981131315231	0.0862348079681396	0.0436564050614834	0.0573308989405632	-0.0031945058144629	0.00966478418558836	0.00970036815851927	-0.0303167589008808	-0.03133699670434	-0.00977710820734501	0.00257664476521313	-0.0119493715465069	0.0489443093538284	0.00884525664150715	-0.0697433203458786	-0.0103667788207531	-0.156584903597832	0.0300929769873619	-0.0169977117329836	-0.00185333820991218	0.0446743331849575	0.0824369043111801	-0.046764399856329	-0.0982291623950005	0.00344632402993739	-0.0541435405611992	0.0590602159500122	-0.0282388143241405	-0.0292993597686291	-0.00711548654362559	-0.0770057663321495	0.0361192524433136	-0.0148419886827469	-0.113139405846596	-0.0874054580926895	-0.106931984424591	0.0242006182670593	0.000262841844232753	-0.113564543426037	0.0803955644369125	0.081693597137928	-0.0426244288682938	0.0129689536988735	-0.0581273585557938	0.0155434543266892	0.0226324107497931	-0.12277314811945	-0.0611230954527855	-0.0119586372748017	0.118010386824608	-0.015991548076272	0.0155508564785123	-0.0162468571215868	-0.0710868686437607	0.014659259468317	0.000796497566625476	0.0302223637700081	0.00133443158119917	0.00745905516669154	-0.0653083920478821	0.0236224569380283	0.00054759462364018	-0.0131735308095813	0.00566586339846253	-0.00493809022009373	0.0499682910740376	0.025813240557909	0.0576369650661945	0.0360341407358646	0.0510071218013763	-0.0647866427898407	-0.00535376695916057	-0.020067835226655	-0.00452759629115462	-0.0178153607994318	-0.0359144993126392	0.0916783958673477	-0.0490929298102856	0.0369669124484062	0.0287394691258669	-0.0367592126131058	0.0271482095122337	-0.0109979193657637	-0.0235396213829517	-0.0154069270938635	-0.0762574821710587	-0.0246180929243565	-0.0316368490457535	-0.00727250380441546	-0.0339117608964443	0.0598014369606972	-0.0319732017815113	-0.0806255713105202	-0.0164643134921789	-0.0224578436464071	-0.0276295710355043	0.0205999314785004	-0.142021894454956	0.211879134178162	-0.0634931176900864	0.0154602015390992	0.0535683818161488	-0.0611748918890953	-0.0498102232813835	-0.0644309520721436	-0.154530376195908	-0.128890678286552	-0.00881325639784336	-0.148788705468178	0.0281607676297426	-0.0991492494940758	0.0451588369905949	-0.0893882587552071	0.0124541306868196	0.0586531646549702	-0.00503637455403805	-0.133863598108292	-0.0257203448563814	0.041714683175087	-0.00732197845354676	-0.00333788827992976	-0.0593664385378361	-0.0433773696422577	-0.0551447719335556	-0.018241273239255	0.00659982021898031	0.0709325075149536	-0.0954287797212601	-0.0610003359615803	-0.0281497184187174	-0.145014852285385	-0.0175464879721403	-0.14105424284935	0.00548718217760324	0.0127703594043851	0.000290946161840111	-0.0210869535803795	-0.0270350761711597	0.00675879651680589	0.117404513061047	0.0758487433195114	-0.153925120830536	-0.0388724394142628	-0.182067215442657	-0.0656682923436165	0.0252042543143034	0.129738688468933	0.0391778908669949	0.045782845467329	0.0512468218803406	-0.0838088765740395	-0.0325028896331787	0.0484833717346191	0.0928758755326271	-0.0870585218071938	0.0569160245358944	-0.0340902544558048	-0.00464086513966322	-0.0466445051133633	0.0207769349217415	0.098910428583622	0.00842997059226036	0.0743512213230133	0.0886854156851768	-0.0849262103438377	0.109273038804531	-0.0041880845092237	0.151461645960808	-0.0940944626927376	0.0195917822420597	-0.0350580662488937	-0.0496754422783852	0.106132566928864	-0.0543285198509693	-0.0255009941756725	-0.15689092874527	0.0578010454773903	0.130293533205986	0.0581475496292114	-0.0756269618868828	0.042796116322279	0.0859827250242233	-0.0593057200312614	-0.0978189408779144	-0.0087723433971405	0.0129839470610023	0.0757086724042892	0.0304309260100126	-0.0200643762946129	-0.00452129822224379	-0.00340852118097246	-0.0276649966835976	0.028293289244175	-0.0698225274682045	-0.0398128777742386	0.0852107256650925	0.0300076697021723	0.0461889952421188	0.0233400203287601	0.0082126148045063	0.0692755579948425	-0.0888891369104385	-0.0132726393640041	-0.125206187367439	-0.04554732888937	0.0491484180092812	0.00216997810639441	-0.134022817015648	-0.0411474071443081	0.0705503523349762	-0.000862181128468364	0.018381554633379	-0.173956543207169	0.0142096448689699	0.112400338053703	-0.157032489776611	0.00190764863509685	0.0768137201666832	0.0463605858385563	0.00092904397752136	0.0149418655782938	0.0688412636518478	0.0969045832753181	0.0927998274564743	-0.051720418035984	-0.0853239819407463	0.0529215298593044	0.0203469675034285	-0.0380274094641209	0.0979405716061592	0.0683557465672493	-0.0802736878395081	-0.0426688939332962	-0.0269836653023958	0.0311863720417023	0.0186899267137051	-0.13102699816227	0.0165666211396456	0.0435238741338253	0.047478049993515	0.00163295713718981	-0.0957114174962044	-0.0148275177925825	0.0180730242282152	-0.110397599637508	-0.035126555711031	-0.0736839398741722	0.0272816196084023	0.0462791658937931	0.0238024368882179	-0.0164097249507904	-0.0407761186361313	0.121312938630581	0.0450718626379967	0.00867175124585629	-0.118851199746132	0.0257914699614048	0.0118006533011794	0.0889678746461868	0.0010661332635209	0.0267271194607019	0.0644438341259956	0.0238996855914593	-0.0816176980733871	0.114673338830471	-0.0598932728171349	-0.0499415546655655	-0.020544022321701	-0.0179722383618355	-0.140024349093437	0.0175507981330156	0.0192825645208359	0.0122329024598002	0.0621168315410614	0.0976056307554245	0.044551283121109	-0.0118887480348349	0.0406790897250175	-0.0346264243125916	-0.00312614347785711	-0.00614969991147518	0.0179443433880806	0.0890084654092789	0.050124179571867	0.0686628818511963	0.0598020814359188	-0.00574164791032672	0.0330903939902782	0.00354641769081354	0.0179861877113581	0.0364078693091869	0.0532131381332874	0.0241144672036171	0.140088886022568	0.0451495461165905
InferredCov52	-0.067414790391922	0.091006226837635	0.116442911326885	-0.0168531909584999	-0.0733848959207535	0.0515098460018635	0.043661005795002	0.0261750761419535	-0.040179543197155	0.151837304234505	7.71865306887776e-05	-0.00800339225679636	-0.0485560894012451	0.0375320501625538	-0.0199054293334484	0.0732219815254211	0.0535558871924877	0.0359641760587692	-0.0569010153412819	-0.0274217594414949	0.107263743877411	0.0715455040335655	0.0729957893490791	-0.0105087263509631	0.0480198636651039	0.0292901992797852	0.0421251133084297	-0.0877197161316872	-0.0528870448470116	0.0505412258207798	0.0681978613138199	0.00145389116369188	-0.0160269737243652	-0.0436640493571758	-0.0218713749200106	-0.0113669615238905	0.0782304927706718	-0.0625688582658768	0.0949277579784393	0.0383066684007645	0.031051704660058	-0.0505740568041801	0.0290075335651636	0.0340352393686771	0.127811580896378	-0.0594091899693012	0.0802549347281456	0.0605095103383064	0.0167405270040035	0.0434186719357967	0.0280860103666782	0.0663146823644638	0.151606008410454	-0.0245504360646009	-0.000713715329766273	-0.0390153527259827	-0.0379091650247574	-0.054169837385416	0.0371767207980156	0.132848337292671	0.0422532968223095	0.02705217897892	-0.191582694649696	-0.0174703858792782	0.0126788057386875	0.00208034925162792	0.067002110183239	-0.0530059412121773	-0.00208163284696639	-0.0928789749741554	-0.114050671458244	0.0423931442201138	0.130148440599442	-0.0499299429357052	-0.0210079606622458	-0.0222682915627956	0.0358819402754307	-0.0140145970508456	0.0260137729346752	-0.0892473161220551	-0.0549563392996788	0.0357809066772461	-0.0360902287065983	0.0370546691119671	0.0651480630040169	-0.0689720213413239	-0.0193389691412449	-0.0691518485546112	0.035917229950428	0.00352951535023749	-0.0159566104412079	0.0769346654415131	-0.0605450607836246	-0.0156479589641094	0.00702482787892222	0.031267486512661	0.0451635420322418	-0.0845839083194733	0.111126609146595	0.00950726866722107	-0.0121887596324086	-0.0481337979435921	0.0975268185138702	0.0762830451130867	-0.00127226684708148	0.0772748440504074	0.0487877987325191	-0.0144590251147747	0.0500682517886162	0.0457943938672543	-0.0413987562060356	-0.0180101487785578	-0.0351695530116558	0.00349936494603753	0.00626624468713999	-0.0181041266769171	0.00780832534655929	-0.0143721587955952	-0.0439976118505001	-0.112141482532024	-0.0362889990210533	-0.00499791046604514	-0.0276108682155609	0.06378173828125	0.0365876443684101	0.041982114315033	-0.0939973741769791	-0.0241460334509611	0.0190372858196497	0.0406772419810295	0.0187167469412088	0.0424227081239223	-0.00415620906278491	0.186632379889488	0.126600489020348	-0.171927273273468	0.0568586401641369	0.0408148281276226	0.100852005183697	-0.0101216733455658	0.0434593558311462	-0.0390984304249287	-0.067597284913063	-0.00599488615989685	0.0415408425033092	0.00625783763825893	-0.0505987368524075	-0.00213172589428723	-0.0394229926168919	0.000253434292972088	0.0195619929581881	-0.0183448940515518	0.0494204163551331	0.0487654879689217	0.0128712551668286	-0.0288383718580008	0.0494447313249111	0.00464253034442663	-0.0563774742186069	0.00187169457785785	-0.0889036655426025	0.0384526811540127	-0.0590018033981323	-0.0143028991296887	0.00158063659910113	0.00911861751228571	-0.0445737838745117	-0.0742585733532906	-0.045688521116972	0.0337213613092899	-0.00804061349481344	0.0397811941802502	0.00814088154584169	0.0151843251660466	-0.0536156594753265	0.0388860665261745	0.0342479571700096	0.0128069268539548	-0.0111662307754159	0.0509260669350624	0.0510721653699875	0.122027039527893	0.0418202541768551	-0.0422520898282528	-0.0418893918395042	-0.182358488440514	-0.0188698563724756	0.0293976422399282	0.0359826683998108	0.0985683426260948	-0.0383276343345642	-0.0172448027879	-0.0152145242318511	0.0504075214266777	0.00254726246930659	0.040057223290205	-0.0676741078495979	0.0114010013639927	0.0597825162112713	0.0962791219353676	0.0256459210067987	-0.061578493565321	-0.00193569320254028	-0.0203819591552019	-0.0797928795218468	0.0983019098639488	-0.0136179449036717	0.103237025439739	-0.0107906786724925	-0.0530743226408958	0.0501459054648876	-0.0641625374555588	-0.000379190314561129	-0.0362606719136238	0.0452140122652054	-0.00213917787186801	0.038688238710165	-0.083842046558857	-0.156750932335854	-0.0535573922097683	-0.00473293568938971	0.0247496403753757	-0.00321646663360298	-0.0168733056634665	-0.0977257862687111	0.0760641917586327	0.0135186137631536	0.073842465877533	0.0104204239323735	-0.157930254936218	-0.0998253673315048	-0.0152315720915794	-0.0700807347893715	0.00107206322718412	-0.000919495359994471	0.0898990482091904	0.0184095613658428	0.119131617248058	0.0605666898190975	-0.0449219755828381	-0.0517898015677929	0.0635212808847427	0.0621894784271717	0.0741940587759018	0.0799585804343224	-0.0277022887021303	-0.112551987171173	0.0347266755998135	0.0502075105905533	0.0159169547259808	-0.028764134272933	0.0448653101921082	0.0110983802005649	-0.00466640060767531	0.0157903414219618	0.0433445796370506	-0.00526615791022778	0.0192372649908066	-0.0405421368777752	-0.0580939762294292	0.0621686577796936	0.0242985673248768	0.0591142997145653	-0.0553968921303749	0.055521298199892	0.00726631842553616	-0.00189162243623286	-0.00112742092460394	0.0267907492816448	0.0170797947794199	0.120516926050186	0.0242642126977444	-0.0283358860760927	0.0488466024398804	0.00944651197642088	-0.163962095975876	-0.00804147589951754	-0.0619320422410965	0.00942625664174557	-0.130671218037605	-0.101306922733784	-0.0976904630661011	-0.0649996921420097	-0.0593627952039242	0.0151523686945438	-0.19131663441658	-0.0371125489473343	0.0453465916216373	-0.0780320763587952	-0.0166214983910322	-0.0332657098770142	-0.0356536135077477	-0.070290245115757	-0.0718283429741859	0.00520024495199323	-0.0249661691486835	-0.0740190520882607	-0.116478569805622	-0.0419010333716869	-0.00898061227053404	-0.0908799543976784	0.112793080508709	0.0591473616659641	0.0676117390394211	0.00897807627916336	0.0053222612477839	-0.13685767352581	0.0503778681159019	-0.0361415855586529	-0.069058895111084	-0.0375424921512604	-0.0514830388128757	-0.0722373574972153	-0.0178886111825705	0.041021142154932	-0.0324707552790642	-0.106439277529716	0.0252648498862982	-0.0384287424385548	-0.139207184314728	-0.000285501184407622	-0.0332040302455425	-0.0388014279305935	-0.169388592243195	-0.0889361798763275	-0.000135086826048791	-0.046540342271328	0.0634528920054436	-0.0236373580992222	-0.0244239866733551	-0.210938647389412	-0.0479498505592346	0.177255854010582	0.0262205135077238	0.0333637967705727	0.0330120325088501	0.0115175889804959	-0.0217314399778843	0.0649616569280624	0.0893092304468155	0.00129416259005666	0.0964123085141182	-0.0351845771074295	-0.0764117538928986	-0.0178120099008083	0.0510381311178207	-0.0593848824501038	0.0579487681388855	-0.0769077390432358	0.0207846164703369	-0.000691918423399329	0.0483223460614681	0.0312027744948864	0.0174684412777424	-0.0342516638338566	0.0477822944521904	-0.0530670583248138	0.0899134501814842	0.0416207537055016	0.102477535605431	0.0770290344953537	-0.012155044823885	-0.17418161034584	-0.0574652925133705	0.0637092664837837	0.0268886890262365	0.122254312038422	-0.0389762558043003	-0.0113232620060444	-0.058813352137804	-0.0474267341196537	0.00065949116833508
InferredCov53	0.0572722740471363	-0.0287243463099003	0.0196735579520464	-0.034966878592968	0.00738452887162566	-0.0304822772741318	0.0568575523793697	0.0658111348748207	0.0354116298258305	0.0249629225581884	-0.03614417091012	-0.0505322143435478	-0.0422836877405643	0.142303258180618	-0.0521417446434498	-0.0993537083268166	-0.0155533170327544	-0.0911941826343536	0.0214072316884995	0.0143262762576342	0.0445988699793816	0.030063396319747	0.0513233058154583	-0.0421752035617828	0.0917553901672363	-0.124622941017151	-0.069321908056736	-0.0474691614508629	-0.0810176432132721	-0.0113642523065209	-0.0645528212189674	-0.0310811772942543	-0.0350508615374565	-0.0111528178676963	-0.0909589305520058	-0.205504104495049	-0.0157506763935089	0.0583215430378914	0.0017264720518142	-0.0398816019296646	0.0685497298836708	-0.0311231482774019	-0.0354384444653988	-0.0141378901898861	0.0327219069004059	0.0651406943798065	0.000698129588272423	-0.0273975282907486	0.00223702238872647	0.0212616007775068	0.115907043218613	-0.0244299788028002	-0.06813894957304	0.0648077055811882	0.0810868069529533	0.0427666343748569	-0.0228638295084238	0.0183455497026443	-0.115528129041195	0.00330623774789274	-0.0780048295855522	0.0524115078151226	0.0177946574985981	0.0237053334712982	0.0194772686809301	-0.0655112713575363	-0.0367650054395199	0.121367953717709	0.0128680216148496	0.00342200207524002	-0.0398081876337528	-0.0884263291954994	-0.0215647369623184	-0.0432083755731583	0.116372123360634	-0.024692714214325	0.0353733412921429	-0.0259998720139265	-0.000862020126078278	0.0496436171233654	-0.0902145355939865	0.0534886866807938	0.0130872186273336	0.0332124531269073	-0.0188649706542492	-0.0888200923800468	-0.053991224616766	-0.0660500973463058	0.0476779825985432	-0.0477106645703316	0.00364537304267287	0.0358056239783764	0.0787876471877098	0.0103404074907303	0.133652329444885	0.0322295092046261	0.0019354170653969	-0.00643405504524708	0.109810017049313	0.00641386350616813	0.0709157362580299	0.0250239558517933	0.108052209019661	-0.0432623960077763	0.00877306889742613	-0.0502007976174355	-0.0451152175664902	0.0390124432742596	0.101587019860744	-0.00112473266199231	-0.0258374605327845	-0.0262398086488247	-0.0133653478696942	0.0713023841381073	-0.0397811830043793	0.0379374139010906	-0.000789985002484173	0.0435442961752415	0.0604840032756329	0.00977344904094934	0.0256999563425779	0.059563186019659	0.0339468829333782	0.120115280151367	0.0207491610199213	0.106141954660416	0.0209119468927383	0.0380026996135712	-0.142220541834831	0.0602081827819347	-0.0305395890027285	-0.00527560990303755	-0.0223324485123158	-0.0598371624946594	0.0512624867260456	0.0239165518432856	0.025492113083601	-0.00359171070158482	-0.013234855607152	-0.0337968096137047	0.0787658616900444	-0.0183548908680677	0.0182375758886337	0.144268691539764	0.06240264326334	-0.0844828560948372	0.0807390362024307	0.0355317331850529	-0.150986880064011	0.153114274144173	0.022235494107008	0.0546899661421776	0.0402893051505089	-0.0829869285225868	0.0878942459821701	0.0461082980036736	-0.0809036120772362	0.0534442216157913	0.0439796186983585	-0.00442115962505341	0.0514113306999207	0.138892114162445	-0.0888069719076157	0.0783008933067322	0.0269527826458216	-0.0369960889220238	-0.0927284359931946	-0.0408850647509098	-0.0425816960632801	-0.053202286362648	-0.00345173547975719	-0.0836503431200981	0.0275423880666494	-0.01333496440202	-0.0870992168784142	-0.0984917208552361	0.0790264308452606	0.0382513292133808	0.0166269112378359	-0.0380997955799103	-0.0625003427267075	0.0273075923323631	0.0166767556220293	-0.00331903295591474	-0.0189336594194174	0.211708784103394	0.000229312747251242	0.0601166523993015	-0.0670404583215714	-0.046127088367939	0.0620030574500561	-0.101471185684204	0.00748014310374856	-0.0129487561061978	-0.00729782553389668	0.0316835232079029	0.0346501879394054	-0.0219912808388472	-0.0498292036354542	0.0305785182863474	0.0304332971572876	0.00667101796716452	0.0187551714479923	0.179620862007141	0.0745736509561539	0.0129311690106988	0.0347834005951881	-0.0446360893547535	-0.145856872200966	0.0264662951231003	-0.0420774295926094	-0.0755177214741707	-0.0755299180746078	0.0216903872787952	0.00108996802009642	-0.0588156506419182	0.0557633228600025	0.0116802370175719	0.0831772685050964	-0.079337939620018	-0.115981377661228	0.074626199901104	0.0385240390896797	0.0300204902887344	0.00241720280610025	0.0761961042881012	-0.0643934234976768	-0.071093887090683	-0.0187299381941557	-0.109081789851189	0.0331546887755394	0.00940149649977684	0.0183946173638105	-0.0955311730504036	-0.0277069471776485	0.0602722503244877	0.0515224859118462	-0.00375074218027294	-0.014018326997757	0.0583257302641869	-0.0216151289641857	-0.0360018610954285	-0.0635941177606583	0.031930435448885	0.0669703856110573	0.0029451500158757	-0.0773119851946831	-0.00618714280426502	-0.00911090988665819	0.00275712762959301	0.0980436727404594	0.036533497273922	-0.0420931093394756	-0.0517418719828129	0.00482654478400946	0.0894263908267021	5.30824763700366e-07	0.0177103746682405	0.00790503434836864	-0.0238723233342171	0.0356226414442062	-0.036762673407793	-0.0295330919325352	-0.0541879571974277	-0.0308858305215836	-0.026695653796196	0.048500906676054	0.0783665105700493	-0.0321728400886059	-0.0274035073816776	0.093582883477211	-0.0510104820132256	0.108926303684711	-0.0623617172241211	-0.0835971310734749	0.112135462462902	-0.0370888374745846	-0.0663288831710815	-0.0523604080080986	-0.0213648453354836	0.016701340675354	-0.00739329401403666	0.131102800369263	0.0192621182650328	0.0489467270672321	-0.0853801444172859	-0.103956192731857	-0.0648621693253517	-0.0189333464950323	-0.127723053097725	0.0239384546875954	-0.0384784713387489	-0.104792863130569	0.000942399958148599	0.0183498878031969	-0.0160284843295813	0.107957184314728	-0.0625802725553513	-0.0383413508534431	0.0177211500704288	0.0515841953456402	-0.0963511914014816	-0.0627737864851952	0.095406174659729	-0.0395659282803535	0.0459824204444885	0.0170183219015598	-0.00502281449735165	-0.0650780946016312	-0.0195382665842772	0.0629656985402107	0.0719698294997215	0.045861080288887	0.0869843363761902	-0.0584499426186085	-0.0255667939782143	-0.051655936986208	-0.0222383495420218	0.115925908088684	0.0582521669566631	-0.0371683835983276	0.106295630335808	-0.0768204033374786	-0.079087071120739	-0.078304648399353	-0.0743567571043968	-0.0268081743270159	-0.0262677501887083	0.0744016245007515	-0.0161994881927967	-0.0480605065822601	0.00390095729380846	-0.0106596173718572	-0.00012775490176864	0.011979078873992	0.0456532090902328	-0.00157995137851685	-0.0313854962587357	-0.0491064786911011	-0.0616261772811413	0.0562023594975471	-0.0669060274958611	-0.06087252125144	-0.133313789963722	0.0255787651985884	0.0231470055878162	-0.0538669750094414	-0.0220431424677372	-0.00200722203589976	0.02208505384624	0.0154003594070673	0.0293776653707027	0.0950790718197823	-0.0257817562669516	0.10823892802	-0.0224095098674297	0.176425233483315	-0.0607573613524437	0.0310281403362751	0.0275553520768881	0.0524246096611023	-0.084189385175705	-0.10471161454916	0.0525233410298824	0.0663802623748779	0.0770454779267311	-0.0194088201969862	-0.126328885555267	0.044159296900034	-0.00288601196371019	-0.226629957556725	0.0529385767877102
InferredCov54	-0.0415532812476158	0.0326452814042568	-0.0702508762478828	0.140264615416527	-0.00817735958844423	-0.0856631845235825	0.0205011367797852	-0.00297012203373015	0.0334180034697056	-0.134371399879456	0.06055898219347	0.00503416685387492	0.0311071202158928	-0.0209472551941872	0.0876030772924423	0.0936616435647011	0.0696092322468758	0.0432423539459705	0.0187203716486692	0.114025719463825	-0.0955038964748383	-0.0443542078137398	-0.0247909184545279	-0.0405571684241295	-0.0100344559177756	-0.086740106344223	0.103606328368187	0.225316807627678	0.0262351538985968	-0.0272126663476229	0.0686215758323669	-0.0475687384605408	-0.0163863487541676	-0.069898895919323	-0.0411400012671947	0.116612486541271	0.0470214821398258	0.0537858679890633	-0.00618938496336341	0.010347849689424	0.00618539052084088	-0.145390525460243	-0.0352602526545525	-0.0647551938891411	-0.0341071300208569	0.0609302744269371	-0.0290387030690908	0.110502123832703	-0.0805784985423088	-0.00905492622405291	0.051151130348444	0.00217780121602118	-0.0600212886929512	0.0577930435538292	0.0248037036508322	0.0297216046601534	0.0476355515420437	-0.00747296400368214	-0.040405698120594	0.0401578359305859	-0.0487860515713692	-0.0319670848548412	-0.00147024542093277	-0.0903434827923775	-0.0747475251555443	-0.00162042293231934	-0.0545036420226097	0.0274585094302893	0.00985867623239756	0.0631415918469429	0.0725662112236023	0.0311181358993053	0.0615235567092896	0.00241968897171319	-0.0191323570907116	-0.00422800611704588	0.0711968317627907	-0.044071301817894	0.039940919727087	0.057243388146162	-0.0622123368084431	0.014916118234396	-0.00908781029284	0.0116683384403586	-0.120871841907501	0.0549157299101353	0.0285776872187853	0.0759077072143555	0.04277578368783	-0.028100086376071	-0.094877652823925	-0.0795907229185104	-0.0481012165546417	0.0792807415127754	0.127100944519043	0.0127625623717904	0.0393101088702679	0.0366130843758583	0.0109201241284609	-0.1227937489748	-0.0435402914881706	0.0974103584885597	-0.00298720225691795	-0.0256612095981836	-0.0433103963732719	0.0628711208701134	-0.0388147979974747	-0.0991344302892685	0.0656194090843201	0.0465148724615574	0.0386895313858986	0.0363856926560402	0.0146509893238544	-0.0336117446422577	0.0721024870872498	-0.0622397251427174	0.0648992955684662	-0.0726858079433441	-0.0580707117915154	0.00152334163431078	-0.124455310404301	0.0255412608385086	-0.00563883874565363	-0.0228444505482912	0.0192571301013231	0.0632729157805443	0.0614916272461414	0.0556575879454613	-0.0544706284999847	0.0998674854636192	-0.0484054386615753	0.0193712003529072	-0.00844908412545919	0.23284450173378	-0.0353815667331219	-0.0505390539765358	-0.0645854473114014	-0.0153426071628928	0.034134678542614	-0.0301971696317196	0.0201500970870256	-0.0062920730561018	0.0272817574441433	0.00750114861875772	-0.0998329594731331	0.0156764257699251	0.0970454066991806	0.0201483517885208	0.0375573523342609	0.077355183660984	-0.0777181833982468	-0.0603230968117714	-0.0120664034038782	0.0301481373608112	0.0171120427548885	0.00417722994461656	-0.0615603439509869	0.0970107391476631	0.0290212389081717	0.0811787694692612	-0.0447918325662613	0.0175035987049341	0.0371953994035721	0.0209214054048061	0.0678952783346176	0.135802775621414	0.0432939156889915	0.0728108361363411	-0.131266012787819	-0.00679875677451491	-0.0731139555573463	-0.0161990970373154	-0.0285033490508795	-0.0123950410634279	0.0658480525016785	-0.0356453619897366	-0.0526981614530087	0.0356940217316151	-0.0159982852637768	-0.0410578474402428	-0.00927577447146177	-0.13597971200943	0.0357394888997078	-0.0178488846868277	0.00773171288892627	-0.0192471444606781	0.00567860063165426	-0.11070167273283	-0.0258154589682817	0.0244645942002535	0.0498768165707588	-0.106043204665184	-0.0298446379601955	-0.0374124124646187	-0.0151352416723967	-0.140966296195984	0.073076069355011	-0.0438451245427132	0.00185484881512821	-0.0146585945039988	0.0561749674379826	0.0298862997442484	0.0579443350434303	0.151490300893784	-0.0730667635798454	-0.043360460549593	0.0196170005947351	0.120688788592815	-0.139629274606705	-0.0347910858690739	-0.0177475623786449	0.0115708624944091	-0.078604519367218	-0.0269347708672285	-0.0392679944634438	-0.0156424567103386	0.0339907519519329	0.000468723301310092	-0.0652860477566719	-0.0100405160337687	0.018908491358161	0.0883804187178612	0.0156388189643621	-0.0128382556140423	0.0414768680930138	-0.053100947290659	0.0659448280930519	0.0614756569266319	-0.0029648863710463	0.00844194274395704	0.138405576348305	-0.149947986006737	0.00196265429258347	0.0369600057601929	-0.0816932171583176	-0.0127002540975809	0.0311817564070225	0.0274897534400225	-0.0206950027495623	-0.0374542772769928	-0.160736069083214	0.019721508026123	0.068387433886528	-0.0552863553166389	-0.0294019356369972	0.0456329695880413	-0.123004123568535	0.000546505441889167	-0.0124608892947435	-0.0369484573602676	0.0972613468766212	0.0167266875505447	0.019969129934907	0.0374676138162613	0.0208176150918007	-0.0682506933808327	0.0337001383304596	-0.0959617346525192	-0.0267755724489689	0.00927802920341492	-0.0322918184101582	0.0884893834590912	0.0134018380194902	-0.0697040632367134	-0.0151532087475061	0.00347307370975614	0.0106253763660789	0.113625653088093	-0.108313716948032	0.0884485468268394	-0.124178573489189	0.0486179105937481	0.0207270234823227	0.0809558033943176	0.0115889171138406	-0.00495746452361345	0.0126299923285842	0.0831775218248367	-0.00711290771141648	-0.17676767706871	-0.205702349543571	-0.0225790590047836	-0.0568061694502831	-0.0230666436254978	0.121137611567974	-0.107371494174004	0.0992344096302986	0.00299581559374928	0.0159934293478727	0.107875637710094	-0.0149129154160619	-0.0916107296943665	-0.000956121832132339	-0.0554984286427498	0.0140440985560417	-0.00328304851427674	0.0248674172908068	0.0595830343663692	0.00193675863556564	0.0202091466635466	-0.0636293664574623	-0.0101358564570546	0.0416747853159904	-0.0796704813838005	0.0403396748006344	0.0381780005991459	-0.0819527208805084	-0.132193893194199	-0.0213359910994768	-0.039874229580164	-0.0697111338376999	0.000553243211470544	0.0341738238930702	0.0238093659281731	0.0530728921294212	-0.00186285586096346	-0.0571924820542336	0.0267485603690147	-0.0807691067457199	0.0773553848266602	-0.18477138876915	0.116854079067707	-0.0436505936086178	-0.0750415772199631	0.0672213137149811	-0.0686245188117027	-0.0121672805398703	-0.0424109734594822	0.012799646705389	0.0233703199774027	-0.0493756979703903	0.0340726897120476	0.04081966355443	-0.0658720880746841	-0.00284140161238611	-0.0112269390374422	0.0351486951112747	0.0605558790266514	-0.0656647756695747	-0.0134617909789085	9.41598336794414e-05	0.0100082196295261	0.0346879735589027	-0.0666263774037361	-0.0699554979801178	-0.0307057797908783	-0.0682532340288162	0.00820518750697374	0.0569276139140129	-0.070534810423851	0.0763444304466248	-0.0365084894001484	0.0801946669816971	0.0363305173814297	0.0370870940387249	0.0137441959232092	-0.0648399516940117	0.0919256582856178	-0.0163544695824385	0.0362671315670013	0.026831241324544	0.0206675119698048	0.0128833204507828	0.0233340840786695	0.0714770928025246	-0.0334995985031128	0.00587934395298362	-0.0147595899179578	0.0866656303405762	0.0616465881466866	0.00128080777358264	0.0611155368387699
InferredCov55	0.0138161992654204	0.000354292889824137	-0.0487895458936691	-0.0599260702729225	-0.0508461557328701	-0.0164733715355396	0.0541386567056179	0.0518427900969982	0.0535226501524448	0.103481896221638	0.0387064516544342	-0.0141479903832078	0.0218361038714647	-0.0673643946647644	0.116535760462284	-0.0343011617660522	-0.063689187169075	0.0429904609918594	-0.0266466643661261	-0.0670410841703415	-0.0702908262610435	0.0106766633689404	0.0415195412933826	0.0439147427678108	-0.0371172986924648	0.075941726565361	0.0037280039396137	0.109768263995647	0.0530760996043682	-0.0478917136788368	0.0704014673829079	0.0186374019831419	0.154823526740074	-0.0115533536300063	0.0247918423265219	-0.117061339318752	0.0258490908890963	0.0193349327892065	-0.0214624963700771	0.0246036387979984	0.012932282872498	-0.0163740012794733	0.0406259149312973	0.101450592279434	-0.0400868654251099	0.0380334444344044	0.0664540156722069	-0.0726218596100807	0.0268292780965567	0.00844107754528522	0.0323128625750542	-0.0140672223642468	-0.0576217360794544	-0.000858507526572794	-0.0339310728013515	-0.0737102627754211	0.0399498902261257	0.0183334928005934	0.0267127621918917	0.0154540538787842	-0.00377152813598514	-0.0521871820092201	-0.0980043783783913	-0.019152769818902	0.152054578065872	-0.083638496696949	-0.101008914411068	-0.0505420118570328	-0.0589976832270622	-0.0664520487189293	0.152862206101418	0.0175241138786077	-0.149914607405663	0.0214193556457758	0.00975336134433746	-0.0292247366160154	0.0887965708971024	-0.00229933788068593	-0.0199756305664778	0.0013329132925719	0.0551533401012421	0.00539275165647268	0.130925565958023	-0.183820575475693	-0.0693493634462357	-0.0188490394502878	0.0332901030778885	0.0212045535445213	-0.0777554959058762	-0.0370671860873699	0.0298035312443972	-0.0236272886395454	0.0453990958631039	-0.0752505734562874	0.00626219110563397	0.0223452243953943	0.0284031704068184	-0.0335896238684654	0.0567544065415859	-0.00435519171878695	-0.0321312285959721	0.0345611609518528	-0.0455061607062817	-0.172361269593239	-0.0853852555155754	-0.188497453927994	-0.00655434094369411	-0.0239393375813961	-0.0212085675448179	-0.112221077084541	0.00903986301273108	-0.0225044842809439	0.0543740764260292	-0.026969050988555	0.00319997104816139	-0.015101445838809	0.140717968344688	0.105346031486988	0.0237144492566586	0.0419552437961102	-0.0108741419389844	-0.00521926349028945	-0.0190132912248373	0.0502639077603817	0.0274127535521984	-0.0617855973541737	0.0133994976058602	-0.0831620246171951	0.106569729745388	0.093896359205246	-0.0836251154541969	-0.0866855382919312	0.0336657539010048	-0.156557515263557	-0.0551014058291912	-0.0602169781923294	2.14635510928929e-05	-0.00778196938335896	-0.062147494405508	-0.0240932330489159	0.0309976451098919	0.0339999459683895	0.0390360541641712	0.0824479013681412	-0.0305462926626205	-0.130504935979843	-0.0120111759752035	-0.0218745321035385	-0.0413261316716671	0.0128229949623346	-0.160415291786194	-0.0090582175180316	-0.0635687932372093	-0.00902114436030388	0.130357682704926	-0.0448155254125595	-0.0827447697520256	-0.0384222567081451	-0.0518804937601089	-0.0940780118107796	-0.0173964127898216	0.0776344686746597	0.00211232178844512	-0.00376670924015343	0.00274551147595048	-0.0280388537794352	0.0451986007392406	-0.0290595721453428	0.0413800738751888	0.096686564385891	-0.0213465746492147	-0.0173964370042086	0.0255816243588924	0.0284994374960661	0.0258655846118927	0.110821269452572	-0.0934284701943398	0.0436110273003578	-0.072790764272213	-0.0883085206151009	-0.0241467207670212	0.0137965939939022	0.0341361090540886	-0.000591198797337711	-0.00674064457416534	0.0696577131748199	-0.0591484755277634	0.0121625326573849	0.0507859364151955	0.0149200540035963	0.0682015717029572	0.097998782992363	-0.0323518551886082	0.0611855313181877	-0.066966213285923	-0.0983080118894577	0.133058175444603	-0.049380224198103	0.0247409455478191	0.0569114461541176	-0.0476517900824547	-0.0575306862592697	-0.00251756655052304	-0.0369339808821678	0.0467141196131706	-0.0402412973344326	0.048033881932497	0.0699168220162392	-0.0948667451739311	0.0126235978677869	-0.0371138192713261	-0.022065669298172	0.0220005214214325	-0.0668758526444435	-0.0240229312330484	-0.0153104728087783	-0.0155783630907536	-0.0224005002528429	0.0208523739129305	-0.126302763819695	-0.03065668605268	-0.0211417563259602	0.0492265745997429	0.0684748813509941	-0.0438150875270367	0.0996372178196907	0.150694280862808	-0.017000500112772	0.0196752566844225	-0.0409256815910339	-0.00776095874607563	0.00961293093860149	0.0735079273581505	0.026176456362009	-0.00780422333627939	-0.102707393467426	-0.0339334644377232	0.115568719804287	0.0867280215024948	-0.0943362042307854	0.0152152739465237	-0.00776452571153641	-0.0395787544548512	0.0474383309483528	-0.0167735032737255	-0.0286877918988466	0.0628383830189705	0.0327168665826321	0.0767589807510376	0.0558417290449142	-0.0138417109847069	-0.0275910794734955	-0.0111479908227921	0.0723704472184181	0.0453442670404911	0.122312553226948	-0.0243158806115389	0.0343996845185757	-0.0808571130037308	0.083466038107872	0.00615973165258765	-0.0177806634455919	-0.0839020013809204	0.0831291452050209	0.087802842259407	0.0145418252795935	-0.00784479826688766	0.0591271445155144	-0.0226988196372986	0.0232151281088591	0.0772949680685997	0.0834156349301338	-0.0117034213617444	0.162002593278885	0.0368280597031116	-0.130844786763191	-0.0535752959549427	-0.06552404910326	-0.0941023305058479	-0.124880887567997	-0.0661193579435349	-0.058321874588728	0.0889387279748917	-0.0385294407606125	-0.0506166443228722	-0.0189103875309229	0.092975065112114	0.0316798761487007	0.0246712565422058	0.0829795151948929	0.0558462105691433	-0.0437068901956081	-0.0791794210672379	0.0692052394151688	-0.0679350346326828	-0.0263443719595671	0.00594803690910339	-0.0668298155069351	-0.00917484238743782	0.073112852871418	-0.0890099927783012	-0.0952747166156769	0.0541515909135342	-0.0478016585111618	0.0706327855587006	0.0685261115431786	0.035750038921833	0.0994472578167915	0.0355306044220924	0.0109976418316364	-0.0610817037522793	-0.00268329144455492	-0.049483347684145	0.0706442892551422	-0.0480921603739262	0.0250705238431692	0.00977371446788311	-0.0780850052833557	-0.0605736672878265	-0.0110964244231582	-0.013454339466989	0.139755725860596	0.0545933544635773	0.0216872245073318	0.101741693913937	-0.0367948599159718	0.0654342621564865	-0.0256669595837593	-0.0225310437381268	0.031977828592062	-0.101275555789471	-0.0219644252210855	0.00426172884181142	0.0290844868868589	0.0218603070825338	0.0197927635163069	0.0810264199972153	-0.0255456585437059	0.054613009095192	0.0010501358192414	-0.0572515763342381	0.050607904791832	0.0554390102624893	0.00321363215334713	0.017279302701354	0.00806746631860733	0.00878722965717316	0.00277702161110938	-0.028600862249732	0.0157479718327522	0.0846361368894577	-0.0669789835810661	0.0820477455854416	0.0159895475953817	-0.0155320065096021	-0.00179837155155838	0.01359036937356	0.0237890034914017	0.0474399067461491	-0.130515694618225	-0.0215979889035225	-0.0259305983781815	-0.10633784532547	-0.00902727618813515	-0.00631573610007763	0.082649827003479	-0.00910619646310806	-0.11023037135601	0.0840544328093529	0.0483920052647591	-0.0639467909932137	0.00347109464928508
InferredCov56	0.105925671756268	0.0147637566551566	0.0689120441675186	0.0168326664716005	0.0411845333874226	0.0829116553068161	-0.0333428159356117	0.075773298740387	-0.0101379901170731	-0.0548524670302868	-0.0370169095695019	-0.0402967184782028	-0.0299589075148106	0.0248224679380655	-0.0181734748184681	0.1132802516222	-0.0134917022660375	0.000239336863160133	0.0649409592151642	-0.0254829041659832	0.0422323122620583	0.0855202004313469	0.0507171712815762	0.111836604773998	-0.227975785732269	-0.0744557678699493	0.110748074948788	0.269146889448166	0.0136416023597121	-0.027255741879344	-0.141945645213127	-0.0603873394429684	-0.0375121831893921	-0.00428873160853982	0.0562062337994576	-0.0562969222664833	0.0698848441243172	-0.037625826895237	0.0457683466374874	-0.0632295534014702	-0.030253479257226	0.0518047586083412	-0.0100787989795208	0.0513762123882771	0.0246076602488756	0.0414880178868771	0.0165211316198111	-0.0555021166801453	0.138883858919144	-0.133492216467857	-0.0334415137767792	0.0071721407584846	-0.0130798891186714	-0.0318476334214211	-0.00388331618160009	0.0245318617671728	-0.0186684280633926	-0.000268090574536473	0.11662258207798	-0.0426989383995533	0.109891667962074	0.103459909558296	-0.0249558687210083	-0.0428599081933498	-0.0458486415445805	0.0148155875504017	0.0676147639751434	0.106013804674149	-0.00523208035156131	-0.075964629650116	0.00409061321988702	0.0761442705988884	0.0130771184340119	0.0474778488278389	-0.00150949496310204	-0.0145282531157136	0.0370576344430447	-0.0167944133281708	0.11867044121027	-0.0569705851376057	-0.0840284675359726	-0.145079404115677	0.000209803110919893	0.00470052706077695	0.0340058915317059	-0.0503596551716328	-0.0107883606106043	-0.0274003390222788	-0.00167847448028624	-0.0166875999420881	0.0540740638971329	0.0257049221545458	-0.0282653421163559	0.0147357918322086	-0.0266133360564709	0.116215027868748	-0.00341429957188666	0.0957957878708839	-0.0363400615751743	0.0527244508266449	-0.0571780689060688	0.0617209635674953	-0.0112329721450806	0.0416778661310673	0.00220479303970933	0.0931912362575531	0.121500246226788	0.00918200146406889	0.162631034851074	0.0603463016450405	0.0243085958063602	0.0695536807179451	-0.04456652328372	0.0507705621421337	0.0872359797358513	0.0789358466863632	0.04551612585783	-0.0908724665641785	-0.0757287815213203	-0.0353602878749371	-0.0227009784430265	0.0272332988679409	0.0633926913142204	0.0341000370681286	0.0176919922232628	0.010001452639699	-0.0194258093833923	0.0849306434392929	-0.0420465469360352	0.0421561039984226	-0.00563387386500835	0.0455696061253548	-0.00271379062905908	-0.238307118415833	-0.159998804330826	0.00752469385042787	-0.0694536343216896	-0.0469656959176064	-0.123419791460037	-0.0493560619652271	0.0337125658988953	-0.0315570570528507	0.0177848991006613	0.00457791471853852	0.0149377072229981	-0.0232389103621244	-0.00602502655237913	0.0564045645296574	0.0771064013242722	-0.0112341130152345	0.0180955827236176	-0.0485605522990227	0.00552640436217189	0.0190012063831091	-0.106878168880939	-0.0858718231320381	0.019052242860198	0.0353904627263546	-0.0750019252300262	0.00208522588945925	-0.0323428958654404	-0.0480388477444649	-0.0688564106822014	-0.0842064544558525	0.0609720572829247	0.0211525913327932	0.000821431633085012	0.00111551221925765	-0.0129084633663297	0.00368651072494686	-0.0180158037692308	0.0140359895303845	0.00845305621623993	-0.0713736861944199	0.0597364790737629	0.0530196391046047	-0.116674616932869	0.0795094594359398	0.0425137393176556	0.12166840583086	-0.0301688723266125	0.0488243214786053	0.0123109025880694	-0.0115219801664352	-0.0299654994159937	-0.0863144248723984	0.041950237005949	-0.0258053168654442	-0.00369199155829847	-0.0491728112101555	-0.0124853076413274	-0.0325784496963024	-0.0190170761197805	-0.00176490726880729	0.0339328125119209	-0.066141314804554	0.0455064848065376	-0.0634680613875389	-0.00128333922475576	-0.028925908729434	0.0382483080029488	-0.0611248835921288	0.0146225420758128	0.0185859259217978	0.0227985344827175	0.102472461760044	0.0647264942526817	0.0760321691632271	-0.0908053517341614	-0.0532641336321831	-0.0172321908175945	-0.102719940245152	-0.132854223251343	0.0130988033488393	0.0545536987483501	-0.0877418294548988	0.0285301133990288	-0.0104900738224387	-0.0425123609602451	-0.00988100841641426	-0.0420162528753281	-0.0392510630190372	0.0233481768518686	-0.00575732765719295	0.0172053053975105	0.00629041297361255	0.0266319755464792	0.13238400220871	0.00368089391849935	-0.0963882356882095	-0.0404914766550064	-0.0649979263544083	-0.0268705934286118	-0.072801299393177	0.0270722173154354	0.0389017909765244	-0.0212082620710135	-0.0355095788836479	0.0453485995531082	0.0831935778260231	-0.0185035150498152	-0.00796762481331825	-0.0211700201034546	-0.0368401110172272	-0.0192579831928015	-0.094108410179615	-0.052080299705267	0.122040197253227	-0.0721216797828674	-0.0122460918501019	0.00405159220099449	-0.0643090084195137	0.0171531345695257	0.0114565771073103	-0.00279730721376836	-0.0222990419715643	-0.00226310966536403	-0.0159843564033508	-0.00380329554900527	-0.0267056077718735	-0.0341791920363903	-0.0505367070436478	-0.0302927736192942	0.11585921049118	-0.0150299146771431	-0.0312021914869547	0.0739138945937157	-0.0457739047706127	0.0490972064435482	0.0119235757738352	0.0711519718170166	-0.0169360060244799	-0.0912487134337425	0.00505578331649303	-0.030148284509778	0.0941698551177979	-0.0965104848146439	0.0415981076657772	-0.00647857785224915	-0.0853725224733353	-0.113207884132862	-0.0255101229995489	-0.0173662584275007	-0.0623306892812252	0.0238018743693829	0.00219833664596081	-0.134042769670486	0.00467621069401503	-0.0109016513451934	0.00175102369394153	-0.0196861699223518	-0.00144590134732425	0.0851880460977554	-0.0218405015766621	-0.0418649986386299	-0.149577081203461	0.0484854876995087	-0.0376703590154648	-0.045797485858202	-0.0211806260049343	-0.0594457127153873	0.0305160395801067	-0.046624694019556	-0.0451966673135757	0.0976239144802094	-0.0219745673239231	0.0284130312502384	-0.0355918034911156	-0.0565939322113991	-0.0124120498076081	-0.0568178743124008	0.0115656014531851	0.0331010781228542	0.0229176450520754	-0.0779628455638885	0.0769060626626015	0.0302806757390499	-0.0139177413657308	0.0284776408225298	-0.00598792219534516	0.0263953171670437	-0.229085594415665	-0.0284322313964367	0.00788439810276031	0.131406992673874	-0.00569006567820907	0.0601496733725071	0.0660364627838135	-0.0305951870977879	-0.0566612966358662	0.0799035578966141	-0.108944326639175	0.0907620638608932	0.0472363755106926	0.0131929768249393	0.00903293397277594	-0.0257731657475233	0.0290416795760393	0.00655208807438612	-0.121984265744686	0.035032544285059	0.0168628729879856	0.0307731572538614	0.142256632447243	0.0409861989319324	-0.040196355432272	-0.057984571903944	-0.019910991191864	-0.00771713769063354	-0.00287473970092833	-0.0312371086329222	0.0218694470822811	0.0846670717000961	0.0703803449869156	-0.00508075254037976	-0.00683165527880192	0.0871779471635818	0.0544948987662792	0.0506483130156994	0.164945960044861	-0.0204433705657721	-0.00788559019565582	0.0141132362186909	0.136030852794647	-0.00618078326806426	-0.149003267288208	0.0495613813400269	0.00110570795368403	-0.0791168138384819	-0.0683717653155327	0.029611824080348	0.0468791387975216
InferredCov57	0.071684442460537	0.0387845262885094	0.0364349782466888	0.0390229374170303	0.00741206714883447	0.0789883807301521	-0.00522329611703753	0.242859408259392	0.0502381958067417	0.00525384303182364	0.0100355325266719	-0.00175070180557668	-0.0116126518696547	-0.0464551448822021	-0.0289031378924847	0.0461247228085995	0.058628287166357	-0.0467071644961834	0.0951657444238663	-0.0312164705246687	0.0371109656989574	-0.0320216976106167	-0.043346494436264	-0.0507849901914597	0.0200261063873768	0.0257715415209532	0.0222739242017269	0.0545522347092628	-0.13157707452774	-0.0460079275071621	-0.0433659628033638	0.00378612312488258	0.00997809413820505	-0.039302259683609	0.0326909348368645	0.0466194152832031	0.0396069921553135	-0.0206987801939249	-0.174257352948189	0.0218065269291401	-0.0588341094553471	0.00269834790378809	-0.0268164724111557	0.0100348219275475	0.00189877429511398	-0.0233708247542381	-0.0180783420801163	0.0161183271557093	-0.144031658768654	-0.0369209758937359	0.0243707597255707	0.000937340548262	0.0257164929062128	0.0245172623544931	0.0245622210204601	-0.0132382493466139	-0.0407979413866997	0.0561650767922401	-0.0175862144678831	0.106615744531155	0.0444811806082726	0.0320094227790833	0.0842632576823235	0.108030423521996	-0.0964188054203987	-0.00881439447402954	-0.0253702700138092	0.0194038599729538	-0.0120424842461944	-0.0587416216731071	0.0174650307744741	-0.0884247943758965	0.0649601668119431	0.0415269285440445	0.0115766394883394	0.171922743320465	0.0285478048026562	-0.00107831251807511	0.0574014894664288	0.10965634137392	-0.00262368563562632	-0.189593896269798	-0.0602400116622448	-0.0579539276659489	-0.036726288497448	-0.0522980503737926	-0.0111582670360804	-0.0945151075720787	0.0793339386582375	0.0427578166127205	0.0177169442176819	0.0361421704292297	-0.0313450507819653	-0.108502797782421	-0.0174690149724483	0.00454223901033401	0.0333934426307678	-0.0242195799946785	0.0396124087274075	0.00489574624225497	0.0247199945151806	0.0167330205440521	-0.0279999319463968	-0.0251712389290333	0.0507642067968845	0.00661431346088648	-0.0242777820676565	0.0210899598896503	0.0137257156893611	-0.0365301109850407	0.0906061828136444	0.0649201646447182	0.0513213612139225	0.0145906778052449	0.0287012364715338	-0.00371238496154547	-0.0267076790332794	0.00739232543855906	0.025285517796874	-0.0448289252817631	0.00832071527838707	0.0204944144934416	0.0988695994019508	0.0564550273120403	0.00687995320186019	-0.00489802192896605	-0.0521654300391674	0.0547727271914482	-0.000137419323436916	-0.00216621533036232	-0.0755644142627716	-0.061002466827631	-0.0650454238057137	-0.0506169945001602	-0.0173783786594868	0.0923356860876083	0.0516903474926949	0.0262058768421412	0.0979719310998917	0.0172999873757362	0.0340963751077652	0.0194256361573935	-0.0335876941680908	0.0824414119124413	-0.0414722561836243	-0.0538633577525616	-0.0386796519160271	0.10171377658844	-0.0789238959550858	-0.0201044920831919	0.0454292148351669	0.0840068310499191	0.101171776652336	0.0755973532795906	0.0354802720248699	0.0517789497971535	-0.117752753198147	-0.0164413042366505	-0.0505567714571953	0.0159695204347372	0.0522274374961853	0.0226424820721149	0.00223737512715161	0.0082999998703599	0.146724358201027	-0.0489596202969551	0.0380523912608624	-0.0611150674521923	-0.0949522331357002	-0.000254042155575007	-0.0314628705382347	-0.0827203541994095	0.0313793942332268	-0.0567262396216393	0.0802047625184059	0.0232703685760498	-0.015895577147603	-0.106703966856003	0.000725225661881268	-0.00859354063868523	-0.0212165378034115	0.033540029078722	0.0167530048638582	0.093226432800293	-0.0653821229934692	-0.167998656630516	0.0740991532802582	0.00399490213021636	0.018545726314187	-0.0321181192994118	-0.0127843795344234	0.105202630162239	-0.00345927965827286	0.135237410664558	0.0884662717580795	-0.00250353990122676	-0.0259196758270264	-0.0327184274792671	-0.0116690387949347	0.0161868594586849	-0.0297904256731272	-0.0115054249763489	0.0631500408053398	0.0181807205080986	0.0303781814873219	-0.0482865571975708	-0.0309201516211033	-0.0224045533686876	0.000569541938602924	-0.0727856978774071	-0.0400418117642403	0.0408276915550232	0.0141328684985638	-0.0550403296947479	-0.0386636294424534	0.0280743837356567	0.0158882662653923	0.0547235757112503	-0.134365290403366	-0.0234552174806595	0.00207741069607437	-0.0903996676206589	-0.0112882805988193	-0.0262141525745392	-0.112861461937428	0.0113665536046028	-0.148377984762192	-0.0444609262049198	0.0917806103825569	0.192639917135239	0.0466377884149551	0.053793516010046	-0.0767574533820152	-0.0046421205624938	-0.0440231002867222	0.051123958081007	0.0232606511563063	0.0890780836343765	-0.0359328240156174	-0.074070006608963	-0.113826401531696	0.0033791265450418	0.0265544019639492	0.0815188139677048	-0.0188791546970606	-0.131610736250877	0.0449229180812836	0.022998983040452	-0.0421171747148037	-0.133292570710182	0.0477402880787849	-0.0893151760101318	-0.130046814680099	-0.0955837666988373	-0.0462985411286354	-0.0639042928814888	-0.0124419024214149	-0.0243147220462561	-0.112086735665798	0.0120821353048086	-0.072522446513176	0.0948154553771019	-0.0809506177902222	-0.00458940723910928	0.0922428593039513	-0.0872871205210686	0.00441493419930339	0.0432992912828922	-0.0121704936027527	-0.0114919068291783	0.0674645155668259	0.0159239992499352	-0.0253437515348196	-0.0116771142929792	-0.035154927521944	0.00441408110782504	-0.0456641912460327	0.134569376707077	-0.0291577633470297	0.0575240813195705	0.149383783340454	0.0907737538218498	-0.100889474153519	-0.0222649872303009	0.106990590691566	-0.0615555457770824	0.145350962877274	-0.00869221892207861	0.0272213704884052	-0.0557082816958427	0.0627789348363876	-0.0415793433785439	-0.000512392725795507	0.0335952863097191	-0.0392587408423424	-0.0826101750135422	0.0177009683102369	-0.0633795633912086	-0.0294112805277109	0.0922918766736984	-0.058630958199501	-0.0891593024134636	0.0695067346096039	0.0043158084154129	-0.0213537998497486	0.0972679257392883	-0.0230588410049677	-0.036135021597147	0.114002585411072	0.0149043602868915	0.0265421289950609	0.0435304343700409	0.000500840484164655	0.10820259898901	-0.0435430407524109	-0.0185719933360815	0.00653347978368402	0.039298240095377	0.016297435387969	0.0412949472665787	-0.105413898825645	0.0402451157569885	0.0302934031933546	-0.0462110042572021	0.0245961174368858	0.0262446794658899	-0.0129800289869308	-0.0667371675372124	0.134663790464401	-0.0324038751423359	-0.056267399340868	-0.0118794674053788	0.0364445447921753	0.0229032225906849	0.0288076288998127	0.0616465099155903	0.0992554351687431	-0.00524011068046093	-0.0103610279038548	-0.0377368181943893	0.0399870313704014	0.00263689318671823	0.112609319388866	-0.0518933571875095	-0.00267339730635285	-0.0459802635014057	-0.0798559337854385	0.0139435902237892	-0.0297364536672831	-0.0485104434192181	-0.0398827865719795	0.0459602437913418	-0.101479142904282	0.0839314684271812	-0.0274672098457813	-0.0145398499444127	-0.144557416439056	-0.173250779509544	0.0620933882892132	0.0059904595836997	-0.126985251903534	-0.0104693071916699	-0.0349764227867126	0.0208514761179686	-0.0712888985872269	-0.0158502291887999	-0.194454416632652	-0.0930175185203552	0.056729044765234	0.0571811310946941	0.0804021582007408	-0.0128994425758719
InferredCov58	0.0241067185997963	-0.00697600143030286	0.00421849777922034	0.0161824356764555	-0.0114365480840206	-0.0336262658238411	0.104129992425442	0.0519362017512321	0.0380769111216068	-0.0644075646996498	-0.0300786886364222	-0.0216855574399233	0.025650268420577	-0.0526776239275932	0.0630117505788803	-0.0879416316747665	-0.00591765297576785	-0.0140740405768156	0.0551031939685345	-0.0534911789000034	0.0528520569205284	-0.00734964990988374	-0.00243440363556147	-0.0155074028298259	-0.01791737601161	-0.0266462098807096	0.061456635594368	0.053773045539856	0.0328729674220085	0.013063782826066	0.0302621982991695	0.118727147579193	0.00871245097368956	0.0536782518029213	0.0323001332581043	0.0316773988306522	0.0137829156592488	0.0290911663323641	-0.0900136679410934	-0.0128490580245852	-0.0682223290205002	0.0409293845295906	0.0166131276637316	-0.0104423649609089	0.0102930618450046	-0.111466400325298	-0.0207940116524696	-0.0486209690570831	0.0222568325698376	-0.0976190865039825	-0.148848280310631	0.060429435223341	-0.0163004901260138	-0.0129468971863389	-0.133500054478645	-0.0853959321975708	-0.113369435071945	0.0200899261981249	-0.105117276310921	-0.0371293462812901	0.00675849663093686	-0.0930998846888542	0.11174163967371	0.000816687359474599	-0.0114127872511744	0.117757342755795	0.0644539594650269	0.00131683866493404	0.0511800870299339	-0.0660717412829399	-0.0562125630676746	0.0389423072338104	0.0311981849372387	0.0988115519285202	0.0620287954807281	-0.0574636831879616	0.0556619800627232	0.0225625988095999	0.0437503792345524	-0.0639971122145653	-0.128852501511574	0.0706708505749702	0.0590885169804096	0.0446232780814171	-0.048996914178133	0.0632368549704552	-0.036566112190485	0.0815105512738228	-0.0948458164930344	-0.128943040966988	0.0430011563003063	-0.0434655770659447	0.0725128054618835	-0.0404666401445866	-0.0175730604678392	0.0633841454982758	-0.0992641001939774	-0.087005615234375	0.00109106744639575	-0.0256675183773041	-0.0491304434835911	0.0539410300552845	0.0223986264318228	0.137998506426811	-0.062688060104847	-0.0838365405797958	0.0102396514266729	0.000202056864509359	0.109223164618015	-0.0135369403287768	-0.00592455035075545	0.0817174911499023	-0.0397162139415741	0.0514793954789639	-0.0314272008836269	-0.0162895265966654	-0.0500060878694057	-0.0646514892578125	0.0515296272933483	-0.01721565797925	-0.133049175143242	0.021760918200016	0.0474559403955936	-0.0341754890978336	0.0366201587021351	-0.0595816001296043	-0.0188686735928059	0.000293823890388012	0.0868400111794472	0.0238894373178482	0.00729434937238693	-0.0450059100985527	-0.0304093360900879	-0.0580242127180099	-0.0625635534524918	-0.0140593480318785	-0.0402449257671833	0.0707660317420959	-0.0202626194804907	0.0356097780168056	0.00162932858802378	-0.0208579860627651	-0.123973451554775	-0.125608757138252	-0.0395767763257027	0.0763377100229263	-0.00714892661198974	0.0263875629752874	0.0733428075909615	-0.00435530208051205	0.0985496640205383	0.231433600187302	-0.00741231115534902	0.00249333633109927	0.0105896396562457	0.00804075319319963	0.010185344144702	-0.00260568456724286	-0.0679509043693542	0.0019077587639913	0.0838807597756386	-0.00850115530192852	-0.0529573298990726	0.100698985159397	0.116377227008343	-0.0412100069224834	-0.0916589125990868	-0.118962846696377	0.0299093835055828	-0.000976123730652034	-0.0164973400533199	0.0497983396053314	-0.0307943932712078	-0.00197276053950191	0.00384899135679007	-0.0306161511689425	0.0112691922113299	0.14106197655201	-0.0620183385908604	-0.0196157153695822	-0.0565329007804394	-0.0474758259952068	0.0590287744998932	0.020721735432744	-0.00440954556688666	-0.0877901017665863	-0.109888426959515	0.043827410787344	0.0332990922033787	0.158907920122147	-0.0719202309846878	0.076874278485775	-0.109394930303097	-0.0164198558777571	-0.00941468961536884	0.0996424481272697	-0.0108192395418882	-0.0702443495392799	0.0459062084555626	0.0283353794366121	0.0234487075358629	-0.0662750974297523	-0.0196661036461592	-0.0609735623002052	0.0998358353972435	0.0521093979477882	-0.0455646365880966	-0.0359703153371811	0.0296654310077429	-0.0402698330581188	0.0185519549995661	0.0659157186746597	-0.0151786124333739	-0.0184896010905504	0.0672224164009094	0.0426819361746311	0.0315238125622272	0.0846894606947899	-0.0412284508347511	0.0151281384751201	-0.0756661891937256	-0.0466097891330719	0.0261824894696474	0.0386674888432026	0.0166235826909542	-0.000760504161007702	0.0058013335801661	0.0172142405062914	-0.0479489825665951	0.0807217136025429	-0.124403037130833	-0.197472229599953	0.102208122611046	-0.10300225019455	0.0162518136203289	0.129238158464432	-0.056546289473772	0.098928228020668	0.0351745784282684	-0.037199605256319	0.0708566308021545	-0.140698820352554	0.00567947141826153	-0.0942578911781311	0.0477485321462154	0.0471530184149742	-0.0146420570090413	-0.00577166071161628	-0.0425975807011127	-0.0270584151148796	0.0479127429425716	-0.000496471882797778	0.00059827056247741	-0.0147013766691089	0.0353027284145355	-0.00728546176105738	-0.0518003515899181	0.0277433879673481	-0.105243630707264	-0.0605879239737988	-0.000200888374820352	0.0912078693509102	0.0794773921370506	-0.00918374862521887	0.0676374360918999	0.0319859348237514	-0.00186799210496247	0.105085819959641	-0.0556354224681854	0.128733918070793	0.0236083623021841	-0.00539630185812712	0.0307884719222784	-0.0223021693527699	-0.0162862725555897	0.0880933925509453	2.28392309509218e-05	-0.056580688804388	0.000760790018830448	0.0788178220391273	-0.0142745412886143	0.0358285121619701	0.0446956977248192	0.0273836683481932	0.122415937483311	0.0375467427074909	-0.0182864535599947	0.017427172511816	-0.0631830096244812	-0.0511260740458965	0.0710131973028183	-0.0370289012789726	0.0012505924096331	-0.0115139875560999	-0.0519940294325352	0.000866431335452944	-0.00875935237854719	-0.0488115437328815	0.064836286008358	0.0399084240198135	0.21514804661274	0.0430836379528046	0.0954715013504028	-0.0212832726538181	0.11677011847496	-0.0176315866410732	0.0283392295241356	-0.0953749716281891	0.0394698791205883	-0.035124808549881	0.000184137010364793	-0.027687206864357	0.0471293479204178	0.0550381988286972	-0.0569541305303574	0.0345030315220356	0.0119342869147658	0.0407318361103535	-0.0357242375612259	-0.0330223105847836	0.0101108253002167	-0.0321806520223618	0.00958921387791634	0.137069657444954	-0.0214842073619366	0.00915057118982077	-0.0163501035422087	-0.0236209072172642	0.028426943346858	-0.00778002711012959	-0.0836043953895569	0.0184376742690802	-0.0145053472369909	-0.0658475235104561	-0.0347654819488525	-0.0688010528683662	0.0168171636760235	-0.0415463522076607	-0.0211048666387796	0.0012470802757889	-0.0939866602420807	-0.00161800510250032	-0.0796349123120308	-0.0519509688019753	-0.0104647865518928	0.0606130510568619	-0.0278453826904297	-0.0129763418808579	-0.107971288263798	0.0332345031201839	-0.0332965217530727	-0.206329226493835	0.048581525683403	0.0560063980519772	0.0169468522071838	-0.0497615933418274	-0.0193951427936554	0.0755669325590134	0.021441338583827	-0.117296122014523	0.083226777613163	-0.0651713684201241	-0.099128320813179	-0.00195535318925977	0.103863321244717	0.16585884988308	0.0375984609127045	-0.0126952845603228	0.0654139965772629	0.0315593928098679	-0.112507253885269	0.0013107688864693
InferredCov59	-0.0257594473659992	0.0394967831671238	-0.0653360038995743	-0.0578269995748997	0.0103132091462612	-0.019315218552947	-0.0748980939388275	0.0460457019507885	0.0860472768545151	-0.0888858437538147	0.0739342793822289	0.0135603807866573	0.0606064200401306	0.0620560273528099	0.0184967834502459	-0.0575087293982506	0.0156662333756685	-0.0142712388187647	0.0149239795282483	-0.0561691671609879	0.0431731082499027	-0.00847427267581224	0.115079551935196	-0.0669787228107452	-0.0585639625787735	-0.079511746764183	-0.0484813489019871	0.0564150437712669	0.0664932057261467	-0.0109884459525347	0.0528942309319973	-0.0111208921298385	0.054149866104126	0.00838117673993111	0.0937687680125237	-0.010514235123992	0.0352869369089603	-0.0376836322247982	-0.11785414814949	-0.0916673839092255	0.00875229109078646	-0.0197559967637062	0.00359363039024174	0.0550904870033264	-0.0886198356747627	0.0320829786360264	0.095277264714241	-0.0449438206851482	0.045486755669117	-0.044998973608017	-0.0296034011989832	0.0725071802735329	-0.0351198874413967	-0.0259838867932558	0.0435123890638351	-0.0186342801898718	0.0787636563181877	-0.0296550150960684	0.117157869040966	-0.0455725938081741	0.0500318668782711	0.0822239518165588	-0.0931992158293724	-0.0194573495537043	-0.0608761161565781	-0.0913278385996819	0.12237174808979	-0.00631050253286958	-0.0151753835380077	0.0903361737728119	0.00975170824676752	-0.00912278890609741	0.0058727515861392	0.0772731229662895	0.049385279417038	0.0503757111728191	-0.0489229559898376	-0.0377482399344444	-0.0204979199916124	0.027879798784852	-0.0298367030918598	-0.0989585444331169	0.00364459096454084	0.0398274809122086	-0.0584369897842407	0.0839873924851418	-0.0709905549883842	0.00294202170334756	0.117553517222404	-0.0796816498041153	0.0378200486302376	0.0938755795359612	0.104065932333469	0.126492619514465	-0.0695815756917	-0.00393908284604549	0.0116825578734279	-0.0111632933840156	-0.101629793643951	0.0283385459333658	0.0118450168520212	0.0380589179694653	0.0644902288913727	-0.00656414078548551	-0.0507421605288982	-0.00159984442871064	-0.0893969461321831	0.00968414172530174	0.000297974242130294	0.0398571863770485	0.069380134344101	-0.122872948646545	0.0843954831361771	-0.0567070879042149	-0.0246819537132978	-0.0588706806302071	-0.0195798426866531	0.0186639074236155	0.0811639428138733	-0.0851056054234505	0.0863322168588638	0.0487843118607998	0.0172317326068878	-0.235107451677322	0.0664462000131607	0.0753302201628685	-0.00207320065237582	0.0439687483012676	0.102694921195507	-0.000399955606553704	0.00633340561762452	0.00567335728555918	0.0518917925655842	0.129628777503967	0.0687726959586143	0.00583529239520431	0.0659347102046013	0.0568762198090553	-0.0229948312044144	-0.0640237182378769	0.00554914074018598	-0.0165671855211258	0.034074392169714	0.0203706100583076	-0.0162881370633841	-0.0240617506206036	-0.0234352201223373	-0.1143459379673	0.0664621293544769	-0.0427260361611843	-0.0593991354107857	0.127865821123123	0.0232476275414228	-0.0552848502993584	-0.0272581931203604	0.104703016579151	0.014580462127924	-0.00124327791854739	0.0278683733195066	-0.051139872521162	-0.032224215567112	0.000112237641587853	0.0804229602217674	-0.110177762806416	0.0498960576951504	0.0322096794843674	0.0198518335819244	-0.0896143913269043	-0.048621192574501	-0.0106651652604342	-0.049644585698843	0.0744913592934608	0.0566625110805035	0.0382582992315292	-0.0546576306223869	-0.0144708193838596	0.132283985614777	0.065994068980217	-0.00558588327839971	-0.047964621335268	0.0598365813493729	0.037483386695385	0.0523397363722324	0.0565385185182095	0.0150402132421732	0.00614971946924925	0.02908044308424	0.0307593196630478	0.0262416247278452	-0.0154278622940183	-0.010141683742404	0.0409865155816078	0.00863431766629219	0.0101236160844564	0.0564657747745514	-0.079629510641098	0.0277364794164896	0.0689934566617012	-0.0767434984445572	0.0206781588494778	-0.0742734521627426	-0.0395533107221127	0.160742223262787	0.00299248984083533	-0.00699101760983467	-0.00913108512759209	0.0323275700211525	-0.0410850942134857	-0.0272503718733788	-0.00867736060172319	-0.00317123928107321	0.000754504697397351	0.0700684487819672	0.0465337187051773	-0.0298587158322334	0.0189319029450417	0.0197714846581221	0.0644056499004364	-0.0325014665722847	-0.0221251863986254	0.0547967366874218	0.0470332019031048	0.0131808668375015	-0.0340253598988056	0.0510313026607037	-0.0612505227327347	-0.019378911703825	-0.0518144369125366	0.021246800199151	-0.0362032130360603	-0.192583754658699	0.0223600566387177	0.0198415443301201	0.0132616050541401	0.103935346007347	-0.0287336893379688	-0.0051986244507134	0.0456654913723469	0.0528533272445202	-0.151905953884125	-0.0095507251098752	-0.0645797476172447	0.048432607203722	0.0277344807982445	-0.0497209243476391	0.143134772777557	0.000217605731450021	0.0399959608912468	-0.0498970448970795	0.0290911011397839	0.0613487623631954	0.0238262005150318	0.0310064740478992	0.0285550411790609	-0.00402048788964748	0.0164260268211365	0.0775479525327682	-0.0352382101118565	-0.018937049433589	-0.0383948683738708	0.0255945846438408	0.073133759200573	0.0223231222480536	0.00668816547840834	0.0122071029618382	-0.0027102530002594	0.0370575152337551	0.0127528728917241	0.00391824310645461	-0.124721542000771	-0.0343823507428169	-0.0610668212175369	0.0412433184683323	0.0719504579901695	-0.0207211915403605	-0.164202153682709	-0.104356735944748	0.0758943185210228	-0.145571395754814	0.0661286860704422	0.0545219518244267	-0.0863134413957596	0.000602111336775124	-0.0175586640834808	-0.00276853516697884	0.036243874579668	0.0275749135762453	0.0148525610566139	-0.0896737426519394	-0.136127352714539	-0.0582728572189808	-0.0254762787371874	-0.106089033186436	-0.0678527280688286	-0.082474447786808	-0.0833607092499733	0.0168054755777121	-0.0414118096232414	-0.0602530613541603	-0.0272790621966124	0.0897671207785606	-0.212377861142159	-0.0343075767159462	-0.157503724098206	0.0178598258644342	-0.00784087274223566	-0.00951795373111963	0.060639850795269	0.0220857709646225	-0.0111043862998486	-0.0334440656006336	0.0213412754237652	0.016366969794035	-0.0958061814308167	-0.0583429969847202	-0.0465052202343941	-0.0803364738821983	-0.12450448423624	0.00563378818333149	-0.144574463367462	-0.116558685898781	-0.0666367709636688	-0.0586152225732803	-0.00355641823261976	-0.0178451370447874	0.0124241439625621	-0.0481870695948601	0.0270109884440899	0.0879180133342743	0.0327729135751724	0.0543168596923351	0.00987946894019842	-0.0651550963521004	0.0828873589634895	-0.0323795937001705	0.0363579466938972	-0.0713470503687859	-0.0204557348042727	0.0303250383585691	-0.02118637599051	-0.0598638541996479	0.0551216043531895	0.0284448955208063	0.117128804326057	-0.0200494583696127	-0.101075522601604	0.0261008348315954	0.00672118691727519	0.0459100976586342	0.0605537369847298	0.0376311205327511	0.0359831973910332	0.0451193861663342	0.0225173383951187	0.014867564663291	-0.013786262832582	0.0887298285961151	-0.0297306124120951	-0.00842837151139975	0.0924668610095978	0.0965605080127716	-0.0233889222145081	0.131633311510086	-0.0631834864616394	-0.0483037233352661	-0.0387080051004887	-0.0764900520443916	0.0311781316995621	0.103863343596458	-0.0901658833026886	-0.00447012763470411	-0.0341744758188725
InferredCov60	0.0433859527111053	-0.0242925137281418	0.00579925812780857	0.0674899369478226	-0.0247308909893036	0.0330364145338535	0.201874256134033	-0.016266655176878	0.0120979472994804	-0.0712856650352478	-0.0583618432283401	-0.0611406117677689	-0.0151758557185531	0.0500714331865311	-0.0378722622990608	-0.160045608878136	0.0296515133231878	-0.00618823291733861	0.0236920416355133	-0.014767961576581	0.00708578526973724	-0.0587795153260231	0.0103023443371058	-0.0667251944541931	-0.0725989937782288	0.0812733620405197	-0.0172577779740095	-0.0776571780443192	0.00808899290859699	0.0242236498743296	0.0232956819236279	-0.0188694037497044	0.0160249583423138	-0.0587861835956573	0.0509358197450638	-0.0114877512678504	0.0206839852035046	0.013146722689271	0.15726138651371	0.0282016918063164	-0.0336266234517097	0.117502592504025	0.0739205032587051	0.09205312281847	0.00878471508622169	-0.0538747757673264	0.242489606142044	-0.0138649055734277	0.101473495364189	-0.0195539724081755	-0.108181670308113	0.0155758243054152	0.0463798381388187	-0.0592643171548843	-0.0299302972853184	-0.0965653136372566	-0.116032585501671	0.0857339575886726	0.0357782058417797	-0.00792930275201797	-0.00952301640063524	-0.012971798889339	-0.107079453766346	-0.0832156464457512	-0.0252287983894348	0.00164980231784284	0.0140891233459115	-0.0414469391107559	0.0437934175133705	0.0755263566970825	0.0282106660306454	0.0733504742383957	-0.0477575995028019	-0.1131362169981	-0.0246803779155016	-0.0392371527850628	0.0483834818005562	-0.0190439783036709	-0.16196745634079	0.133144900202751	0.00359462946653366	-0.0953925102949142	0.020536232739687	0.018069677054882	0.103540889918804	-0.129323050379753	0.0522439926862717	-0.0816050618886948	0.0114071778953075	-0.0206564385443926	-0.0318839028477669	0.0863034725189209	-0.114132091403008	-0.0176654979586601	0.0888180285692215	-0.11723005771637	-0.0580505020916462	0.0541448704898357	0.0232787039130926	-0.0375428050756454	0.0358746312558651	0.0887866169214249	-0.0765054896473885	-0.0725325867533684	0.0116130523383617	-0.0582614690065384	0.0174846556037664	-0.0169179048389196	-0.0202330257743597	-0.0693263858556747	-0.0168784819543362	-0.00564184132963419	-0.0251340195536613	0.0503432899713516	-0.00821781903505325	0.0281127467751503	-0.0199789255857468	0.0715600326657295	0.00365473702549934	0.0459764897823334	-0.112090513110161	0.0513032376766205	0.0416228137910366	0.0338915213942528	-0.0185677334666252	-0.059998631477356	0.0256869997829199	0.0475956611335278	-0.0599398463964462	0.00344896875321865	0.0287651419639587	-0.0423737391829491	-0.0646092519164085	0.106125764548779	-0.0705225095152855	-0.00520674884319305	-0.0839109569787979	-0.0746753513813019	-0.15380847454071	0.0303002931177616	0.00612984783947468	-0.094889298081398	-0.0122165754437447	0.0880070924758911	0.00996328331530094	-0.0461037307977676	0.0693594589829445	0.0660197883844376	-0.025511497631669	0.0755444392561913	0.0689128041267395	0.0645547658205032	-0.0293852910399437	-0.0252386629581451	0.00846689846366644	0.0633598119020462	-0.0876728743314743	0.000641971826553345	-0.0169073436409235	-0.177883297204971	0.0507176145911217	0.00387905910611153	0.0140742203220725	-0.0615930445492268	0.131133511662483	-0.00729761086404324	-0.0599455200135708	0.124887697398663	-0.0204465836286545	-0.0331751108169556	-0.00586841255426407	0.0460217669606209	0.0357634238898754	-0.0465785712003708	-0.0107697788625956	0.0269359145313501	-0.00586708821356297	-0.113013163208961	0.0534931346774101	0.0610717087984085	0.0413286723196507	0.137050658464432	-0.033009085804224	0.00957454927265644	0.00446868129074574	-0.0341894589364529	-0.0432948432862759	0.021028820425272	-0.0578913576900959	-0.107819445431232	-0.0317147001624107	-0.044599711894989	-0.068267785012722	0.0107206664979458	-0.0379356145858765	-0.0197178572416306	0.000989333260804415	-0.0288487318903208	0.0363329574465752	-0.0546499975025654	0.0223931763321161	0.107271037995815	0.0280373934656382	0.044872622936964	0.0143326967954636	0.0743613392114639	-0.0258899051696062	-0.0720568746328354	-0.0588430911302567	-0.0293811112642288	0.0253784917294979	-0.00993768498301506	0.0516013987362385	-0.0034542353823781	-0.0227631293237209	0.10571863502264	0.0859720781445503	0.0470448061823845	0.0169828943908215	0.00702854199334979	0.0444593280553818	0.0610220916569233	0.0855420455336571	0.0582656189799309	0.0404905043542385	0.0327744744718075	-0.060691874474287	-0.0150480903685093	-0.0065479027107358	-0.0614715255796909	-0.161739885807037	-0.00790834799408913	-0.0504375621676445	-0.0599903389811516	-0.0233280472457409	0.0548566654324532	-0.00869916658848524	0.0128866359591484	0.00780293811112642	-0.0678677633404732	0.00749932043254375	-0.0146601758897305	0.0264166183769703	-0.0322654917836189	-0.0358052179217339	0.0247607044875622	0.084074541926384	-0.0256631392985582	0.00784584693610668	0.0323417820036411	0.017057852819562	-0.166697099804878	-0.000265166163444519	-0.0488042570650578	-0.00173512846231461	-0.133144944906235	0.00280197104439139	0.0138549562543631	0.0862786248326302	-0.104682378470898	-0.00910469517111778	0.0441340655088425	-0.0414843894541264	0.0113891866058111	-0.0208299849182367	0.0837542563676834	0.0812183916568756	-0.0352195389568806	0.0728394314646721	-0.0266613513231277	-0.067848727107048	0.0252852290868759	0.0813581123948097	0.0970536172389984	0.0232932828366756	-0.0694207921624184	0.029304601252079	-0.00519144162535667	0.0221395939588547	0.0150872152298689	-0.0126388743519783	-0.0500899776816368	-0.0254574827849865	0.084740586578846	0.148334950208664	-0.0503747388720512	0.0280811823904514	-0.0467182584106922	0.0593894049525261	-0.0536582320928574	0.0235020387917757	-0.019216924905777	-0.0334405153989792	-0.0649208799004555	0.0266738180071115	-0.0757921934127808	-0.106408126652241	0.046392910182476	-0.0412305518984795	-0.112388804554939	-0.149457097053528	-0.0324775911867619	-0.0144491996616125	0.033657643944025	-0.0558817982673645	0.0131044313311577	0.0737916976213455	-0.0836433321237564	0.00760274194180965	0.0645887777209282	0.0212514139711857	-0.0811827406287193	-0.0264270510524511	0.000197507441043854	0.0877929851412773	0.00637652352452278	0.0469135008752346	0.0216957665979862	-0.0271288584917784	-0.00336773996241391	-0.0220018923282623	0.0296027678996325	0.0220288392156363	0.198622316122055	0.0570011585950851	-0.00862943381071091	0.112883396446705	-0.0458307191729546	-0.035888385027647	-0.00580619927495718	-0.00010598823428154	0.0232165567576885	-0.0283472742885351	0.0298186801373959	-0.0375172160565853	-0.014340803027153	0.0542103499174118	-0.0826332569122314	0.152785271406174	-0.00339784915558994	-0.0154369799420238	-0.0507924482226372	-0.0374655835330486	0.0982352420687675	-0.0407959967851639	-0.046073604375124	-0.000111842527985573	0.0179108660668135	0.0788911655545235	0.000957893207669258	0.0476635061204433	-0.0603187158703804	-0.0244438964873552	0.0453896895051003	0.0568430423736572	0.00258322432637215	-0.116708695888519	0.165156483650208	-0.0373103581368923	0.105711422860622	-0.0733662843704224	0.0552766062319279	0.111971363425255	-0.0437065623700619	0.109250247478485	0.0538567639887333	0.0559779480099678	-0.0499967560172081	-0.032932635396719	0.0418313033878803	-0.079452745616436	-0.0240208990871906
pcr	1	1	1	1	1	1	1	1	1	1	1	0	1	1	1	1	1	1	1	1	1	0	0	1	1	0	1	1	1	1	1	0	1	1	0	1	1	1	1	1	1	1	1	1	1	1	1	1	1	1	0	1	1	1	0	0	0	0	0	0	1	1	1	1	1	1	1	1	1	1	1	1	0	1	1	1	1	1	1	1	1	1	1	1	1	1	1	0	1	1	1	1	1	1	1	1	1	1	1	1	1	1	0	0	0	1	1	1	1	1	1	1	1	1	1	1	1	1	1	1	1	1	1	1	1	1	1	1	1	1	1	1	1	1	1	1	1	1	1	1	1	1	1	1	1	1	1	1	1	1	1	1	1	1	1	1	1	1	1	1	1	1	1	1	1	1	1	1	1	0	0	0	0	1	0	1	1	1	1	1	1	1	1	1	1	1	1	1	1	1	1	1	1	1	1	0	0	1	1	1	0	0	1	0	1	1	0	1	0	1	1	1	1	1	1	1	0	1	1	1	1	1	1	1	1	1	1	1	1	1	1	1	0	0	0	0	0	0	0	0	0	0	0	0	0	0	0	0	0	0	0	0	0	0	0	0	0	0	0	0	0	0	0	0	0	0	0	0	0	0	0	0	0	0	0	0	0	0	1	1	1	1	1	1	0	1	1	1	1	1	1	1	0	1	1	0	1	1	1	0	1	0	0	1	1	1	1	1	1	1	1	1	1	1	0	1	1	1	1	1	1	1	1	1	1	1	1	1	0	1	1	1	1	1	0	1	1	1	1	0	1	1	1	1	1	1	1	1	1	0	1	1	1	1	1	1	1	1	1	1	1	1	1	1	1	1	1	1	1	1	1	1
platform	1	1	1	1	1	1	1	1	1	1	1	1	1	1	1	1	1	1	1	1	1	1	1	1	1	1	1	1	1	1	1	1	1	1	1	1	1	1	1	1	1	1	1	1	1	1	1	1	1	1	1	1	1	1	1	1	1	1	1	1	1	1	1	1	1	1	1	1	1	1	1	1	1	1	1	1	1	1	1	1	1	1	1	1	1	1	1	1	1	1	1	1	1	1	1	1	1	1	1	1	1	1	1	1	1	1	1	1	1	1	1	1	1	1	1	1	1	1	1	1	1	1	1	1	1	1	1	1	1	1	1	1	1	1	1	1	1	1	1	1	1	1	1	1	1	1	1	1	1	1	1	1	1	1	1	1	1	1	1	1	1	1	1	1	1	1	1	1	1	1	1	1	1	1	1	1	1	1	1	1	1	1	1	1	1	1	1	1	1	1	1	1	1	1	1	1	1	1	1	1	1	1	1	1	1	1	1	1	1	1	1	1	1	1	1	1	1	1	1	1	1	1	1	1	1	1	1	1	1	1	1	1	1	1	1	1	1	1	1	1	1	1	1	1	1	1	1	1	1	1	1	1	1	1	1	1	1	1	1	1	1	1	1	1	1	1	1	1	1	1	1	1	1	1	1	1	1	1	1	1	1	1	1	1	1	1	1	1	1	1	1	1	1	1	1	1	1	1	1	1	1	1	1	1	1	1	1	1	1	1	1	1	1	1	1	1	1	1	0	0	0	0	0	1	1	1	1	1	1	1	1	1	1	1	1	1	1	1	1	1	1	1	1	1	1	1	1	1	1	1	1	1	1	1	1	1	1	1	1	1	1	1	1	1	1	1	1	1	1	1	1	1
sex	2	1	1	1	2	1	1	1	1	1	2	1	1	2	2	1	1	2	1	1	1	1	1	2	1	1	1	1	2	1	2	2	1	1	1	1	2	1	2	1	2	1	2	1	1	2	1	1	2	2	2	1	1	1	1	1	2	1	2	1	1	1	2	2	1	1	1	1	1	2	1	2	1	1	1	1	1	1	2	1	1	1	1	2	1	1	1	1	2	2	1	2	2	1	1	1	2	2	2	2	1	2	1	1	1	1	2	2	1	1	1	1	1	1	1	2	2	1	1	1	1	2	1	1	1	2	1	1	2	1	1	1	2	2	1	2	2	1	2	2	1	1	1	1	2	1	1	1	2	2	1	1	1	1	2	1	1	1	1	1	1	1	2	1	1	2	1	1	2	1	1	1	1	2	1	2	1	2	1	1	1	1	1	1	1	1	1	1	2	2	2	1	1	1	1	1	1	1	1	2	1	1	2	1	1	1	1	1	1	1	2	1	2	1	1	1	1	2	2	1	1	1	1	2	1	2	1	2	1	1	1	1	1	2	1	1	1	1	2	1	2	1	1	1	2	1	1	1	1	1	2	2	2	1	1	2	1	1	2	1	1	1	1	1	1	2	1	2	2	1	1	1	2	1	2	1	1	1	1	1	1	1	1	2	1	2	2	1	1	1	1	1	1	1	2	1	1	1	1	2	2	1	2	1	1	1	1	2	1	1	1	2	1	1	1	2	1	1	1	1	2	1	2	2	1	2	2	1	2	1	1	1	1	2	2	1	1	1	2	2	1	1	1	1	2	1	2	2	2	1	2	1	2	2	1	1	2	1	1	1	2	2	2	2	1	1	1	2	1	2	1	2
