## Additional file 7 for "Transcriptome diversity is a systematic source of bias in RNA-sequencing data": Heart_Left_Ventricle.v8.covariates.txt

ID	GTEX-111FC	GTEX-111YS	GTEX-1122O	GTEX-117YW	GTEX-117YX	GTEX-11DXX	GTEX-11DXZ	GTEX-11EM3	GTEX-11EMC	GTEX-11GS4	GTEX-11GSP	GTEX-11I78	GTEX-11LCK	GTEX-11O72	GTEX-11ONC	GTEX-11TT1	GTEX-11TUW	GTEX-11ZUS	GTEX-11ZVC	GTEX-1211K	GTEX-1212Z	GTEX-12584	GTEX-12696	GTEX-1269C	GTEX-12WSD	GTEX-12WSG	GTEX-12WSK	GTEX-12WSN	GTEX-12ZZW	GTEX-12ZZY	GTEX-12ZZZ	GTEX-13112	GTEX-1313W	GTEX-1314G	GTEX-131XE	GTEX-131XF	GTEX-131XG	GTEX-131XH	GTEX-132AR	GTEX-132NY	GTEX-132QS	GTEX-1339X	GTEX-1399R	GTEX-1399S	GTEX-1399T	GTEX-1399U	GTEX-139YR	GTEX-13CF2	GTEX-13CF3	GTEX-13D11	GTEX-13FH7	GTEX-13FHP	GTEX-13FLV	GTEX-13FTW	GTEX-13FTZ	GTEX-13JVG	GTEX-13N11	GTEX-13N1W	GTEX-13NYB	GTEX-13NZB	GTEX-13O21	GTEX-13O3O	GTEX-13O3P	GTEX-13O61	GTEX-13OVG	GTEX-13OVL	GTEX-13OW5	GTEX-13OW6	GTEX-13OW8	GTEX-13PVQ	GTEX-13PVR	GTEX-13QBU	GTEX-13RTJ	GTEX-13S86	GTEX-13SLX	GTEX-13U4I	GTEX-13VXT	GTEX-13W3W	GTEX-13X6H	GTEX-13X6I	GTEX-13X6K	GTEX-13YAN	GTEX-145MN	GTEX-145MO	GTEX-146FH	GTEX-146FR	GTEX-147F4	GTEX-147JS	GTEX-148VI	GTEX-148VJ	GTEX-1497J	GTEX-14A6H	GTEX-14BIL	GTEX-14BIN	GTEX-14C38	GTEX-14C39	GTEX-14C5O	GTEX-14DAQ	GTEX-14E1K	GTEX-14E6C	GTEX-14E6D	GTEX-14E7W	GTEX-14H4A	GTEX-14JG1	GTEX-14JIY	GTEX-14PHX	GTEX-14PHY	GTEX-14PJ2	GTEX-14PJ4	GTEX-14PJ6	GTEX-14PJM	GTEX-14PK6	GTEX-14PN3	GTEX-14XAO	GTEX-15CHC	GTEX-15CHQ	GTEX-15CHR	GTEX-15DDE	GTEX-15DYW	GTEX-15EOM	GTEX-15ER7	GTEX-15RIE	GTEX-15RJ7	GTEX-15RJE	GTEX-15SHU	GTEX-15SHW	GTEX-16BQI	GTEX-16MT8	GTEX-16NPX	GTEX-16XZY	GTEX-16YQH	GTEX-17F9E	GTEX-17F9Y	GTEX-17GQL	GTEX-17HGU	GTEX-17HHY	GTEX-17HII	GTEX-17JCI	GTEX-17KNJ	GTEX-17MF6	GTEX-18465	GTEX-18A66	GTEX-18A67	GTEX-18A6Q	GTEX-18D9U	GTEX-1A3MW	GTEX-1A3MX	GTEX-1A8G6	GTEX-1AX8Z	GTEX-1AX9I	GTEX-1AX9J	GTEX-1AX9K	GTEX-1AYCT	GTEX-1B8KE	GTEX-1B8L1	GTEX-1B8SG	GTEX-1B932	GTEX-1B97J	GTEX-1B996	GTEX-1BAJH	GTEX-1C2JI	GTEX-1C64O	GTEX-1C6VQ	GTEX-1CAMS	GTEX-1CB4E	GTEX-1CB4G	GTEX-1CB4I	GTEX-1CB4J	GTEX-1E1VI	GTEX-1EH9U	GTEX-1EKGG	GTEX-1EMGI	GTEX-1EU9M	GTEX-1EWIQ	GTEX-1EX96	GTEX-1F48J	GTEX-1F5PK	GTEX-1F6I4	GTEX-1F6IF	GTEX-1F75I	GTEX-1GF9U	GTEX-1GF9V	GTEX-1GL5R	GTEX-1GMR2	GTEX-1GMR3	GTEX-1GMRU	GTEX-1GN1V	GTEX-1GN1W	GTEX-1GN2E	GTEX-1GN73	GTEX-1GTWX	GTEX-1GZ4I	GTEX-1I6K7	GTEX-1ICG6	GTEX-1ICLY	GTEX-1ICLZ	GTEX-1IDJE	GTEX-1IDJF	GTEX-1JJ6O	GTEX-1JMLX	GTEX-1JMOU	GTEX-1JMPZ	GTEX-1JMQK	GTEX-1JN1M	GTEX-1JN6P	GTEX-1K9T9	GTEX-1KANC	GTEX-1KD4Q	GTEX-1KD5A	GTEX-1KXAM	GTEX-1L5NE	GTEX-1LB8K	GTEX-1LC47	GTEX-1LG7Y	GTEX-1LGOU	GTEX-1LGRB	GTEX-1LH75	GTEX-1LSNM	GTEX-1LVA9	GTEX-1LVAN	GTEX-1M5QR	GTEX-1MCC2	GTEX-1MJIX	GTEX-1MUQO	GTEX-1N2EF	GTEX-1NV8Z	GTEX-1O97I	GTEX-1O9I2	GTEX-1OFPY	GTEX-1OKEX	GTEX-1POEN	GTEX-1PPGY	GTEX-1PPH7	GTEX-1PWST	GTEX-1QCLZ	GTEX-1QP29	GTEX-1QP2A	GTEX-1QPFJ	GTEX-1R7EV	GTEX-1R9JW	GTEX-1R9K4	GTEX-1R9K5	GTEX-1R9PO	GTEX-1RB15	GTEX-1RMOY	GTEX-1RQEC	GTEX-1S3DN	GTEX-N7MS	GTEX-N7MT	GTEX-NFK9	GTEX-NPJ8	GTEX-O5YT	GTEX-O5YV	GTEX-O5YW	GTEX-OHPL	GTEX-OHPM	GTEX-OIZF	GTEX-OIZG	GTEX-OIZH	GTEX-OIZI	GTEX-OOBJ	GTEX-OXRK	GTEX-OXRL	GTEX-OXRO	GTEX-P44G	GTEX-P44H	GTEX-P4PP	GTEX-P4PQ	GTEX-P4QS	GTEX-P78B	GTEX-PLZ5	GTEX-POMQ	GTEX-PSDG	GTEX-PVOW	GTEX-PWCY	GTEX-PX3G	GTEX-Q2AH	GTEX-QDVJ	GTEX-QDVN	GTEX-QEG4	GTEX-QEG5	GTEX-QEL4	GTEX-QESD	GTEX-QLQ7	GTEX-QMRM	GTEX-QV44	GTEX-QVJO	GTEX-R53T	GTEX-R55C	GTEX-R55E	GTEX-R55G	GTEX-REY6	GTEX-RN64	GTEX-RNOR	GTEX-RTLS	GTEX-RU72	GTEX-RUSQ	GTEX-RWS6	GTEX-RWSA	GTEX-S32W	GTEX-S33H	GTEX-SE5C	GTEX-SIU8	GTEX-SNMC	GTEX-SUCS	GTEX-T2IS	GTEX-T6MN	GTEX-U3ZH	GTEX-U3ZN	GTEX-U4B1	GTEX-U8XE	GTEX-UJHI	GTEX-UJMC	GTEX-UPK5	GTEX-V1D1	GTEX-V955	GTEX-WEY5	GTEX-WFG7	GTEX-WFG8	GTEX-WFON	GTEX-WH7G	GTEX-WHPG	GTEX-WHSE	GTEX-WHWD	GTEX-WI4N	GTEX-WK11	GTEX-WL46	GTEX-WQUQ	GTEX-WRHU	GTEX-WWYW	GTEX-WY7C	GTEX-WYJK	GTEX-WZTO	GTEX-X15G	GTEX-X261	GTEX-X3Y1	GTEX-X8HC	GTEX-XBEC	GTEX-XBED	GTEX-XGQ4	GTEX-XPT6	GTEX-XPVG	GTEX-XQ3S	GTEX-XQ8I	GTEX-XV7Q	GTEX-XXEK	GTEX-Y114	GTEX-Y3I4	GTEX-Y3IK	GTEX-Y5V5	GTEX-Y5V6	GTEX-Y8E4	GTEX-YB5K	GTEX-YEC3	GTEX-YEC4	GTEX-YF7O	GTEX-YFC4	GTEX-YJ8O	GTEX-ZAB4	GTEX-ZAB5	GTEX-ZAJG	GTEX-ZDTS	GTEX-ZDTT	GTEX-ZDXO	GTEX-ZDYS	GTEX-ZEX8	GTEX-ZF29	GTEX-ZF2S	GTEX-ZF3C	GTEX-ZG7Y	GTEX-ZGAY	GTEX-ZLFU	GTEX-ZPCL	GTEX-ZPIC	GTEX-ZPU1	GTEX-ZQUD	GTEX-ZTPG	GTEX-ZUA1	GTEX-ZV7C	GTEX-ZVT2	GTEX-ZVZP	GTEX-ZYFC	GTEX-ZYFG	GTEX-ZYT6	GTEX-ZYW4	GTEX-ZZPU
PC1	0.0099	0.0154	0.0139	0.0109	-0.0240	0.0141	-0.0898	0.0145	0.0141	0.0091	0.0147	0.0140	0.0148	0.0105	0.0145	-0.0217	0.0139	0.0135	0.0146	0.0149	0.0137	0.0126	0.0149	0.0145	-0.1049	0.0136	0.0148	0.0146	0.0147	0.0139	0.0147	0.0144	0.0160	0.0145	-0.0926	-0.0213	0.0151	-0.1155	0.0158	0.0152	-0.0087	0.0151	0.0165	0.0145	0.0157	0.0133	0.0159	0.0137	0.0145	0.0139	0.0146	-0.0923	0.0148	0.0106	0.0139	0.0156	-0.0942	0.0139	-0.0945	0.0148	0.0153	0.0143	0.0150	-0.0235	0.0154	0.0152	0.0140	0.0157	0.0140	0.0032	0.0150	0.0146	0.0144	0.0152	-0.0874	0.0151	-0.0868	0.0147	0.0141	0.0151	0.0143	-0.1005	-0.0985	0.0142	0.0126	0.0144	0.0077	0.0137	0.0143	0.0155	-0.0950	0.0159	0.0109	0.0110	0.0149	0.0145	0.0135	0.0145	-0.0858	0.0154	0.0138	0.0147	0.0146	0.0151	0.0147	0.0137	-0.0752	0.0129	0.0135	0.0146	0.0145	0.0151	0.0147	0.0148	0.0149	0.0139	0.0108	-0.0980	0.0147	0.0129	0.0146	0.0153	-0.0902	0.0145	0.0077	-0.1036	0.0160	0.0145	0.0144	0.0037	0.0128	-0.0089	0.0149	0.0156	0.0133	0.0149	0.0132	0.0145	0.0138	0.0146	0.0149	0.0142	0.0130	0.0110	-0.0095	0.0134	0.0139	0.0150	0.0150	0.0140	0.0138	0.0058	0.0156	0.0156	0.0155	0.0148	0.0160	0.0150	0.0154	0.0138	0.0139	-0.1038	0.0145	-0.0232	0.0141	0.0143	0.0132	0.0145	0.0148	0.0139	0.0157	-0.0949	0.0148	0.0143	0.0118	0.0123	0.0148	-0.0876	0.0156	-0.0920	0.0136	0.0151	0.0138	-0.0793	0.0159	0.0154	0.0152	0.0151	0.0142	0.0123	0.0135	0.0155	0.0152	0.0139	0.0151	0.0148	0.0147	0.0143	0.0133	-0.0900	0.0144	-0.0931	0.0148	0.0135	0.0141	0.0156	-0.1097	0.0142	0.0155	0.0157	0.0137	0.0075	0.0149	0.0138	0.0151	-0.0032	0.0139	0.0149	0.0145	-0.0237	0.0146	-0.0628	0.0153	0.0150	0.0158	0.0131	0.0140	0.0158	0.0072	0.0143	0.0133	0.0130	0.0144	0.0157	0.0151	0.0130	0.0159	0.0115	0.0127	0.0145	0.0148	0.0143	0.0108	0.0146	-0.0010	0.0146	0.0152	0.0146	0.0158	-0.0799	0.0164	0.0133	0.0148	0.0058	0.0158	0.0139	0.0141	0.0144	0.0084	0.0145	-0.1026	0.0157	0.0156	0.0111	0.0078	0.0150	0.0136	0.0132	-0.0865	0.0141	0.0159	-0.0663	0.0157	0.0136	0.0140	0.0142	-0.0724	0.0164	0.0153	0.0156	0.0152	0.0113	0.0146	-0.0241	0.0154	0.0150	0.0140	-0.0028	0.0149	0.0125	0.0155	0.0089	0.0143	0.0149	0.0143	-0.0232	0.0158	0.0140	0.0156	0.0130	0.0118	0.0143	0.0152	0.0150	0.0168	0.0140	0.0144	0.0104	0.0135	0.0152	0.0149	-0.0911	-0.0828	0.0153	0.0146	0.0159	0.0143	0.0119	0.0147	0.0149	0.0152	0.0039	0.0121	0.0148	0.0148	0.0141	0.0137	0.0154	0.0139	0.0152	0.0139	0.0151	0.0105	0.0153	0.0147	-0.0887	0.0148	0.0148	0.0136	0.0148	0.0139	0.0151	0.0140	0.0142	0.0161	0.0143	-0.1079	0.0143	-0.0831	0.0158	0.0148	0.0071	0.0137	0.0147	0.0141	0.0140	0.0147	0.0135	0.0138	0.0154	-0.0883	0.0144	0.0153	0.0145	0.0136	0.0089	0.0141	0.0148	0.0146	0.0142	0.0147	-0.1001	0.0152	0.0153	-0.0853	-0.0898	0.0130	0.0154	-0.0822	0.0157	0.0149	-0.0934	0.0147	0.0134	-0.0245	0.0135
PC2	-0.0050	-0.0093	-0.0097	-0.0031	0.2897	-0.0083	-0.0120	-0.0059	-0.0025	-0.0024	-0.0048	-0.0074	-0.0085	-0.0031	-0.0098	-0.0089	-0.0082	-0.0030	-0.0035	-0.0040	-0.0022	-0.0009	-0.0065	-0.0069	-0.0190	-0.0001	-0.0060	-0.0085	-0.0060	-0.0029	-0.0084	-0.0046	-0.0091	-0.0063	-0.0147	0.0021	-0.0055	-0.0190	-0.0053	-0.0032	0.1042	-0.0031	-0.0069	-0.0025	-0.0042	-0.0072	-0.0041	0.0018	-0.0037	-0.0110	-0.0050	-0.0136	-0.0060	-0.0039	-0.0075	-0.0054	-0.0110	-0.0052	-0.0152	-0.0071	-0.0023	-0.0033	-0.0025	0.0372	-0.0066	-0.0073	-0.0058	-0.0068	-0.0048	0.0188	-0.0064	-0.0077	-0.0009	-0.0070	-0.0123	-0.0052	-0.0107	-0.0070	-0.0033	-0.0047	-0.0077	-0.0101	-0.0150	-0.0052	-0.0076	-0.0038	0.0025	-0.0064	-0.0085	-0.0051	-0.0124	-0.0077	-0.0067	-0.0057	-0.0100	-0.0067	-0.0045	-0.0010	-0.0184	-0.0040	-0.0046	-0.0053	-0.0057	-0.0045	-0.0039	-0.0060	-0.0095	-0.0039	-0.0095	-0.0056	-0.0009	-0.0044	-0.0060	-0.0048	-0.0061	-0.0007	-0.0038	-0.0148	-0.0053	-0.0066	-0.0031	-0.0059	-0.0135	-0.0084	-0.0046	-0.0170	-0.0023	-0.0040	-0.0032	0.0519	-0.0016	0.1241	-0.0012	-0.0072	-0.0055	-0.0075	-0.0080	-0.0057	-0.0085	-0.0076	-0.0068	-0.0084	-0.0061	-0.0010	0.0757	0.0011	-0.0084	-0.0039	-0.0076	-0.0080	-0.0067	-0.0070	-0.0072	-0.0026	-0.0052	-0.0035	-0.0034	-0.0054	-0.0031	-0.0050	-0.0021	-0.0152	0.0017	0.2898	-0.0071	-0.0001	-0.0025	-0.0117	-0.0053	-0.0022	-0.0057	-0.0159	-0.0040	-0.0045	-0.0047	-0.0014	-0.0046	-0.0120	-0.0097	-0.0148	-0.0070	-0.0080	0.0038	-0.0044	-0.0076	-0.0080	-0.0052	-0.0050	-0.0078	-0.0030	-0.0057	-0.0089	-0.0046	-0.0047	-0.0065	-0.0080	-0.0080	-0.0138	-0.0014	-0.0172	-0.0041	-0.0171	-0.0013	-0.0046	-0.0062	-0.0054	-0.0199	-0.0062	-0.0029	-0.0100	-0.0060	0.0044	-0.0055	-0.0001	-0.0059	0.0780	-0.0040	-0.0040	-0.0062	0.2672	-0.0031	-0.0129	-0.0043	-0.0086	-0.0079	-0.0050	-0.0084	-0.0060	0.0072	-0.0099	-0.0054	-0.0060	-0.0084	-0.0042	-0.0042	-0.0002	-0.0064	-0.0007	0.0175	-0.0073	-0.0043	-0.0065	-0.0004	-0.0053	0.1149	-0.0078	-0.0073	-0.0039	-0.0047	-0.0086	-0.0062	-0.0082	-0.0073	0.0097	-0.0060	-0.0058	-0.0080	-0.0046	0.0077	-0.0048	-0.0168	-0.0044	-0.0037	-0.0025	0.0044	-0.0102	-0.0046	-0.0060	-0.0088	-0.0028	-0.0065	-0.0130	-0.0031	-0.0033	-0.0054	-0.0049	-0.0125	-0.0052	-0.0076	-0.0034	-0.0022	-0.0002	-0.0060	0.2927	-0.0070	-0.0017	-0.0064	0.0009	-0.0072	-0.0054	-0.0048	-0.0009	-0.0024	0.0014	-0.0054	0.2929	-0.0051	-0.0075	-0.0059	-0.0050	-0.0014	-0.0010	-0.0036	-0.0058	-0.0061	-0.0043	-0.0075	-0.0035	-0.0067	-0.0066	-0.0042	-0.0160	-0.0141	-0.0059	-0.0061	-0.0048	-0.0097	-0.0003	-0.0057	-0.0101	-0.0049	0.0511	-0.0053	-0.0055	-0.0044	-0.0058	-0.0050	-0.0017	-0.0043	-0.0024	-0.0067	-0.0029	0.0004	-0.0032	-0.0058	-0.0123	-0.0063	-0.0045	-0.0057	-0.0019	-0.0084	-0.0023	-0.0060	-0.0045	-0.0077	-0.0061	-0.0163	-0.0101	-0.0129	-0.0019	-0.0052	-0.0002	-0.0094	-0.0061	-0.0044	-0.0068	-0.0084	-0.0052	-0.0021	-0.0063	-0.0143	-0.0077	-0.0056	-0.0068	-0.0008	-0.0035	-0.0031	-0.0057	-0.0031	-0.0064	-0.0057	-0.0080	-0.0082	-0.0057	-0.0079	-0.0139	-0.0042	-0.0060	-0.0080	-0.0076	-0.0068	-0.0143	-0.0026	-0.0088	0.2918	-0.0053
PC3	0.0304	0.0107	0.0067	-0.0767	0.0133	0.0026	0.0067	0.0096	-0.0036	-0.1295	-0.0006	-0.0128	0.0074	-0.0638	0.0155	0.0094	-0.0105	-0.0154	0.0150	0.0215	-0.0015	-0.0182	0.0167	0.0062	0.0003	0.0169	0.0201	0.0226	-0.0298	-0.0092	0.0209	0.0166	0.0392	0.0098	0.0197	-0.0461	0.0012	0.0016	0.0236	0.0056	-0.0740	0.0061	0.0400	-0.0091	0.0144	0.0057	0.0223	0.0017	0.0316	0.0060	-0.0124	0.0110	-0.0073	-0.0781	-0.0019	0.0228	0.0048	-0.0075	0.0069	0.0156	-0.0006	-0.0231	0.0377	-0.0290	-0.0014	0.0241	0.0108	0.0102	0.0004	-0.1583	0.0256	-0.0063	0.0167	-0.0013	0.0051	0.0119	-0.0039	0.0086	0.0179	0.0267	0.0063	0.0096	-0.0054	0.0188	-0.0469	0.0032	-0.1715	-0.0103	0.0047	0.0331	0.0064	0.0233	-0.0581	-0.0585	0.0382	0.0178	-0.0129	0.0397	0.0000	0.0109	-0.0065	0.0120	0.0031	0.0224	0.0111	0.0000	0.0089	-0.0190	0.0152	0.0031	0.0290	-0.0018	0.0277	0.0088	0.0082	0.0039	-0.0945	-0.0017	0.0256	0.0055	-0.0079	0.0317	0.0115	0.0146	0.0038	0.0079	0.0154	0.0310	0.0123	-0.0058	-0.0180	0.0025	0.0147	0.0141	-0.0101	0.0228	-0.0052	0.0099	-0.0102	0.0276	0.0027	-0.0076	0.0114	-0.0716	-0.0332	0.0218	0.0188	0.0027	0.0207	-0.0047	0.0020	0.0101	0.0038	0.0066	0.0145	0.0108	0.0187	0.0158	0.0207	0.0115	0.0035	0.0096	-0.0055	0.0214	0.0125	0.0233	0.0030	0.0035	0.0282	0.0103	0.0055	0.0040	0.0212	-0.0183	-0.0821	-0.0480	0.0128	0.0063	0.0239	0.0119	0.0034	0.0005	0.0121	0.0023	0.0080	0.0191	0.0041	0.0109	0.0020	-0.0684	0.0125	-0.0078	0.0238	0.0158	0.0148	0.0063	0.0081	-0.0043	-0.0210	-0.0033	-0.0010	-0.0038	0.0233	0.0265	0.0122	0.0151	0.0089	0.0098	0.0298	0.0399	0.0141	-0.1665	0.0287	0.0211	0.0014	-0.0675	0.0080	0.0186	0.0136	0.0172	-0.0027	0.0159	0.0080	0.0144	-0.0057	-0.0063	0.0028	0.0176	-0.1670	0.0033	0.0199	-0.0396	0.0159	0.0140	0.0219	-0.0050	-0.0029	-0.0606	0.0166	0.0219	0.0184	0.0112	-0.0734	0.0025	0.0232	0.0088	0.0250	0.0363	0.0228	0.0070	0.0083	0.0225	-0.0034	-0.1574	0.0265	-0.0109	0.0188	-0.0062	-0.1155	0.0151	0.0023	-0.0005	0.0066	-0.0751	-0.1499	0.0156	-0.0120	0.0101	0.0019	0.0234	0.0248	0.0143	0.0053	0.0157	-0.0016	0.0168	0.0237	0.0348	0.0185	0.0257	0.0042	-0.0602	0.0203	0.0149	0.0310	-0.0017	0.0100	0.0188	0.0145	-0.0286	0.0141	-0.1411	0.0226	0.0120	0.0115	0.0178	0.0095	0.0067	0.0136	0.0049	-0.0515	0.0356	0.0098	0.0062	0.0015	0.0111	0.0227	-0.0038	-0.0025	0.0022	0.0074	-0.0019	0.0114	0.0083	0.0152	0.0193	0.0057	-0.0759	0.0161	0.0016	0.0069	0.0192	-0.0489	-0.0003	0.0004	0.0012	0.0163	0.0307	0.0150	0.0211	0.0187	0.0098	-0.0576	0.0209	-0.0024	0.0065	0.0092	0.0194	0.0038	0.0132	0.0182	0.0287	0.0331	0.0061	0.0368	0.0142	0.0060	-0.0026	0.0107	0.0102	0.0201	-0.1421	-0.0038	0.0183	0.0167	0.0161	0.0078	-0.0049	0.0007	0.0152	0.0085	0.0130	0.0066	0.0083	0.0099	-0.1092	0.0222	0.0058	-0.0015	0.0154	0.0162	-0.0015	-0.0046	0.0394	-0.0018	0.0145	-0.0206	0.0068	0.0031	-0.0097	-0.0161	0.0089	0.0054	0.0044	0.0227	-0.0058
PC4	0.0076	-0.0038	-0.0144	0.0120	0.1111	0.0150	0.0028	0.0145	0.0053	0.0143	0.0135	0.0014	-0.0139	-0.0036	0.0054	0.0102	0.0023	-0.0039	0.0292	-0.0127	-0.0128	0.0186	-0.0067	-0.0129	0.0065	0.0042	0.0002	0.0014	-0.0062	0.0108	0.0064	0.0097	-0.0025	-0.0026	0.0035	-0.0606	-0.0052	0.0181	0.0095	0.0064	0.0232	-0.0031	0.0145	0.0000	-0.0209	0.0029	-0.0032	-0.0108	0.0136	-0.0106	-0.0009	0.0008	0.0124	0.0083	-0.0015	-0.0094	0.0029	0.0067	-0.0019	-0.0044	-0.0073	0.0020	-0.0159	-0.1345	-0.0088	0.0048	0.0006	-0.0143	0.0067	0.0058	-0.0022	0.0090	0.0119	0.0114	0.0189	-0.0201	0.0016	-0.0003	0.0004	-0.0030	-0.0032	0.0017	0.0026	-0.0047	0.0109	0.0038	0.0120	0.0140	0.0022	0.0224	-0.0145	0.0084	0.0127	0.0047	0.0006	0.0152	0.0039	0.0261	-0.0004	-0.0041	-0.0017	0.0134	-0.0048	-0.0025	0.0045	0.0068	0.0259	0.0107	0.0130	-0.0116	0.0245	0.0042	-0.0037	-0.0092	0.0063	0.0110	0.0126	0.0022	0.0193	0.0097	0.0103	-0.0024	-0.0075	-0.0056	-0.0097	0.0080	0.0030	0.0451	-0.0198	-0.1500	-0.0215	-0.3116	-0.0058	-0.0021	-0.0005	-0.0062	-0.0027	0.0022	-0.0173	0.0015	-0.0009	0.0255	0.0081	-0.0018	-0.2255	0.0131	-0.0009	0.0159	-0.0069	0.0077	0.0044	0.0151	0.0001	0.0076	-0.0052	0.0117	-0.0060	-0.0077	0.0006	0.0036	-0.0042	0.0099	-0.0039	0.0909	0.0041	0.0274	0.0018	-0.0088	0.0062	0.0012	-0.0023	0.0162	0.0010	-0.0038	0.0024	-0.0014	-0.0106	0.0088	-0.0182	0.0081	0.0072	-0.0105	0.0301	-0.0175	0.0071	-0.0067	0.0060	0.0038	0.0111	-0.0060	0.0057	0.0099	0.0122	0.0037	-0.0035	-0.0051	-0.0087	0.0155	0.0086	0.0114	-0.0035	0.0077	0.0265	0.0009	0.0150	-0.0191	0.0084	0.0083	0.0025	-0.0155	-0.0180	-0.0039	0.0002	0.0165	-0.0054	0.0115	-0.0069	-0.0222	0.0041	0.1142	0.0122	-0.0074	-0.0082	0.0058	-0.0037	-0.0220	0.0037	-0.0001	0.0091	-0.0120	-0.0134	0.0158	-0.0028	0.0054	0.0053	0.0045	0.0065	-0.0020	-0.0527	0.0193	-0.0092	-0.0044	0.0084	0.0030	0.0539	0.0081	0.0082	0.0001	0.0052	-0.0101	-0.0039	-0.0048	-0.0065	-0.0026	0.0052	0.0167	0.0030	-0.0044	0.0045	0.0064	0.0044	0.0096	0.0148	0.0077	0.0024	-0.0035	0.0021	-0.0048	-0.0082	0.0041	0.0099	0.0107	-0.0017	0.0192	-0.0091	-0.0105	0.0141	0.0044	-0.0051	0.0060	-0.0034	0.0132	-0.0120	0.1142	-0.0180	-0.0137	0.0076	0.0446	0.0039	0.0103	-0.0091	0.0141	0.0155	0.0342	0.0132	0.0771	-0.0144	0.0011	0.0112	-0.0038	0.0091	-0.0096	0.0044	0.0049	-0.0001	0.0009	-0.0134	0.0112	-0.0166	0.0117	0.0066	0.0095	0.0150	0.0179	0.0012	-0.0068	0.0005	0.0057	0.0016	0.0049	0.0083	-0.1479	0.0175	-0.0096	0.0045	-0.0113	0.0018	0.0071	-0.0041	0.0075	0.0107	0.0169	0.0135	-0.0074	0.0083	-0.0001	0.0153	-0.0017	0.0116	-0.0150	-0.0130	-0.0043	0.0170	0.0036	-0.0004	0.0003	0.0066	-0.0178	0.0032	-0.0011	-0.0090	0.0056	0.0188	0.0089	-0.0056	-0.0015	0.0103	0.0077	0.0085	-0.0111	0.0030	-0.0068	-0.0104	0.0062	-0.0028	0.0057	-0.0032	0.0025	-0.0030	-0.0024	-0.0170	-0.0103	0.0015	0.0016	-0.0190	-0.0034	-0.0156	0.0029	-0.0011	-0.0080	-0.0064	0.0064	0.0112	0.0052	0.1210	0.0014
PC5	0.0347	-0.0083	0.0296	0.0020	0.0262	0.0228	0.0143	0.0263	0.0064	-0.0224	0.0029	0.0086	0.0379	0.0273	0.0258	0.0211	0.0002	0.0184	-0.1058	0.0282	-0.0098	0.0198	0.0151	0.0076	-0.0034	-0.0041	0.0250	0.0179	0.0057	-0.0455	0.0121	0.0054	0.0089	0.0135	0.0049	-0.0095	-0.0012	0.0057	-0.0426	0.0430	-0.0633	0.0240	-0.0514	0.0197	0.0068	0.0208	0.0190	0.0101	-0.1150	0.0113	0.0167	0.0087	0.0141	-0.0011	0.0165	0.0259	0.0049	-0.0485	0.0038	0.0142	0.0298	-0.0124	0.0374	-0.0056	0.0137	0.0292	0.0185	0.0109	0.0080	-0.0199	0.0209	0.0336	-0.0255	0.0107	0.0058	0.0020	-0.0003	0.0423	0.0328	0.0327	0.0217	-0.0077	-0.0004	0.0108	0.0039	0.0204	-0.0221	0.0061	0.0323	-0.0888	-0.0121	0.0334	0.0053	0.0094	0.0063	0.0205	0.0173	-0.1341	0.0252	0.0320	0.0104	0.0122	0.0463	0.0149	0.0062	0.0056	-0.0096	0.0245	0.0047	0.0099	-0.1005	0.0037	0.0388	0.0132	0.0370	-0.0752	-0.0329	0.0036	-0.0834	0.0028	0.0279	0.0236	-0.0031	0.0130	-0.0061	0.0015	-0.0036	-0.1611	-0.0131	-0.0168	-0.0011	-0.0406	-0.0319	0.0250	-0.0044	0.0394	0.0079	0.0208	0.0034	0.0124	0.0319	-0.0269	0.0046	0.0033	-0.0537	-0.1168	0.0307	0.0214	0.0172	0.0116	-0.0020	0.0308	0.0201	0.0109	0.0233	-0.0406	-0.0091	0.0455	-0.0013	0.0291	0.0007	-0.0055	0.0323	0.0326	0.0220	-0.0712	0.0099	-0.0092	0.0332	0.0361	0.0197	0.0109	0.0467	0.0006	0.0018	-0.0040	-0.0092	-0.0041	0.0075	0.0207	0.0169	0.0132	-0.1015	-0.0222	-0.0003	0.0254	0.0357	0.0207	0.0159	0.0098	0.0309	0.0030	0.0376	0.0059	0.0435	0.0158	0.0221	0.0190	-0.0096	0.0063	0.0030	0.0151	-0.1343	-0.0520	-0.0120	0.0384	-0.0089	0.0031	0.0018	0.0468	0.0031	-0.0384	0.0226	-0.0999	0.0125	-0.0366	0.0098	0.0133	0.0299	0.0311	0.0046	0.0036	0.0347	-0.0002	0.0000	0.0008	0.0199	0.0211	-0.0494	0.0183	0.0323	0.0200	-0.0059	0.0220	0.0097	0.0235	0.0090	-0.0067	-0.0076	0.0173	0.0201	0.0310	-0.0064	-0.0024	0.0064	-0.0195	0.0313	0.0194	0.0059	-0.0026	0.0033	0.0415	0.0105	-0.0006	0.0304	0.0031	0.0208	0.0247	-0.0093	-0.0981	0.0078	0.0140	0.0482	0.0096	-0.0107	0.0222	0.0307	0.0242	-0.0140	-0.0441	0.0119	0.0025	0.0151	0.0340	0.0335	0.0240	0.0015	-0.0378	0.0130	-0.0020	-0.0198	-0.0105	-0.0012	0.0312	0.0115	-0.0010	0.0189	-0.0770	-0.0098	0.0023	0.0074	0.0169	-0.1301	-0.1202	-0.0368	0.0313	0.0335	0.0395	-0.0436	0.0110	-0.0048	-0.0180	-0.0226	0.0300	-0.0040	-0.0173	-0.0012	0.0035	0.0486	0.0124	-0.0075	0.0072	0.0066	-0.0248	0.0050	0.0264	0.0089	0.0304	0.0073	0.0215	0.0241	-0.0055	0.0238	0.0244	-0.0097	0.0221	-0.0684	-0.0825	0.0008	-0.0535	-0.0048	0.0112	-0.0152	0.0196	0.0307	0.0047	-0.0223	-0.0346	0.0019	0.0175	0.0063	0.0214	-0.0895	-0.0299	0.0392	0.0081	-0.0102	0.0163	-0.0042	0.0032	0.0281	0.0176	0.0127	0.0175	0.0105	-0.0103	0.0417	0.0057	-0.0388	0.0189	0.0059	0.0107	0.0183	0.0257	0.0053	0.0045	0.0237	0.0171	0.0056	0.0286	0.0325	-0.0058	0.0173	-0.0081	-0.0022	-0.0063	-0.0024	0.0008	0.0114	0.0133	-0.0157	0.0010	0.0151	0.0148	0.0376	0.0087
InferredCov1	-0.0135512817651033	0.0265884790569544	0.0266282446682453	-0.0500567145645618	0.0522070489823818	0.034105870872736	0.0225028973072767	0.0310902930796146	-0.0230392999947071	-0.030548844486475	-0.0463665500283241	0.0345264710485935	0.020405825227499	-0.0407282970845699	-0.0516931191086769	0.0336681008338928	-0.0280647091567516	0.0222565177828074	-0.0193767547607422	0.0306083988398314	-0.0320476815104485	-0.0333175919950008	0.0296837501227856	-0.0477935709059238	-0.000864148838445544	-0.00227809161879122	0.0280888769775629	0.032432846724987	-0.0649518668651581	-0.0366231091320515	-0.0171760190278292	-0.0259239748120308	-0.0224368292838335	-0.0273297689855099	-0.00368027319200337	0.0349641479551792	0.0308689624071121	-0.0290110874921083	0.00325806508772075	0.0191363226622343	0.0336948707699776	0.033414613455534	0.0404090657830238	0.0346180088818073	-0.0676086768507957	0.0263098701834679	0.0336061306297779	-0.0323034189641476	0.0250602550804615	0.0358453802764416	0.0321228727698326	-0.0639538392424583	-0.00595440901815891	0.0476875752210617	-0.0336659923195839	-0.065754160284996	0.0111330403015018	-0.0320645980536938	-0.0762748420238495	-0.00307955779135227	0.0461711138486862	0.00789959263056517	-0.0343512482941151	0.0333199203014374	0.0123211853206158	0.00708172377198935	-0.053811926394701	-0.0289346091449261	-0.0437230281531811	-0.00563767552375793	0.0410505868494511	0.0275205168873072	-0.0142728947103024	0.0322524160146713	0.00352471088990569	0.0288242027163506	0.0336024053394794	0.00975479371845722	0.0338947549462318	-0.0320597812533379	-0.0337870195508003	-0.0234924908727407	0.0253208037465811	-0.0213644336909056	0.00459175556898117	0.0335214398801327	-0.0423059388995171	-0.0451830923557281	-0.0236384179443121	-0.0490313284099102	-0.0248573627322912	0.0147171961143613	-0.0619784295558929	-0.0684462562203407	-0.0157854929566383	-0.0506418235599995	-0.0427267551422119	-0.0300864540040493	0.0182803105562925	-0.013329241424799	-0.0532603897154331	-0.059605922549963	0.0430631227791309	0.00131338264327496	-0.0661334320902824	0.0189235024154186	0.023744311183691	-0.0501439124345779	0.0372618101537228	0.0330179035663605	-0.0520531386137009	0.0376156270503998	0.0564954094588757	0.0233572274446487	0.0401891842484474	-0.06948521733284	0.0344634056091309	-0.0193637982010841	-0.0398571901023388	0.0182700138539076	-0.0222903732210398	0.0405163392424583	0.0442512147128582	-0.0433568991720676	-0.0318739302456379	-0.0523115172982216	0.0145063381642103	-0.0537163391709328	-0.0271839927881956	0.0285573862493038	-0.00160669395700097	0.0229307059198618	-0.0410337634384632	0.0162832569330931	-0.00404001120477915	-0.0557885840535164	-0.0606999956071377	-0.0461023971438408	0.0490114390850067	-0.035486277192831	-0.0390896052122116	0.0081793675199151	0.0433576442301273	-0.031950805336237	0.0379437059164047	-0.026249848306179	-0.0308240242302418	-0.0648688450455666	0.0227746665477753	-0.0203696377575397	0.0338254980742931	0.00560910115018487	0.0337416902184486	0.0445943288505077	-0.047906182706356	-0.0365713983774185	-0.0103811444714665	0.0420320332050323	-0.0101238396018744	-0.0186186097562313	0.0223014298826456	-0.00695688836276531	-0.0642256140708923	0.00900937058031559	0.0264593213796616	-0.0156062440946698	0.0307746715843678	0.0125417746603489	-0.0187390856444836	-0.0523847527801991	-0.0591840110719204	-0.00172659533564001	0.0204050876200199	-0.0625114962458611	-0.0637134090065956	-0.035434614866972	0.0389235764741898	-0.00383306853473186	-0.0356162115931511	0.0298027135431767	0.00207049259915948	-0.0170810222625732	0.0327998548746109	0.0468291118741035	0.02266651019454	-0.0205179434269667	-0.0361958481371403	0.0268949195742607	-0.0624003149569035	0.0162411220371723	-0.0609785132110119	-0.00449156668037176	0.0244939606636763	0.00243299570865929	-0.0330439135432243	-0.0412363931536674	0.00313915498554707	0.0142856482416391	-0.0308970026671886	-0.0250283386558294	-0.0528814420104027	-0.0270020440220833	-0.00348653318360448	-0.0486306063830853	-0.0720562189817429	-0.0343068242073059	0.0521694384515285	-0.0744017735123634	0.00814130064100027	0.0350706875324249	0.0552319213747978	-0.0554085411131382	-0.0174172706902027	-0.056444875895977	0.0425333753228188	0.0238697901368141	0.00337705155834556	0.0358110070228577	-0.0486842207610607	0.0231888182461262	-0.0120687419548631	0.0285173635929823	-0.0154691245406866	0.0423709973692894	-0.00921260099858046	-0.0723868608474731	-0.056360337883234	-0.00726142060011625	0.0275523476302624	0.0278151407837868	-0.00632763002067804	-0.0163962561637163	-0.0538520030677319	-0.0222703162580729	0.0473178364336491	0.00888336170464754	0.0252038519829512	0.0294790621846914	0.0220461711287498	0.0265416689217091	-0.00705648539587855	0.00619565229862928	0.000777837296482176	0.0267806444317102	0.041107214987278	0.0261211488395929	0.0150637114420533	-0.0281435679644346	-0.0625850409269333	0.00777797354385257	-0.0213087946176529	0.0487061254680157	0.000549516233149916	0.0280453152954578	0.0507073774933815	0.0241973362863064	0.0420491546392441	-0.0203901212662458	0.0226474199444056	-0.00394614599645138	0.0398543551564217	0.0355395935475826	0.0222725085914135	-0.0525359325110912	-0.0417647957801819	-0.0248121991753578	0.058144997805357	0.0415661670267582	-0.00511898566037416	0.00923918653279543	0.0139364972710609	0.0310785081237555	0.00267309322953224	-0.0385453402996063	0.0362350940704346	0.0211580991744995	0.0397005192935467	0.0243132747709751	0.0256678275763988	0.007752550765872	-0.00299036060459912	-0.0143290255218744	0.0275095663964748	0.0364280492067337	0.0344077125191689	0.0253238249570131	-0.0493493489921093	0.0286057367920876	0.0470837689936161	0.00386266689747572	0.00985798891633749	-0.0262104142457247	-0.0559982284903526	-0.00110164133366197	-0.0321792587637901	0.00640841433778405	0.0168700609356165	0.0175701770931482	-0.00690354127436876	0.0348192192614079	-0.0328116379678249	0.0425618439912796	-0.0420798845589161	0.0452622249722481	0.0333259589970112	-0.0415097661316395	-0.0110093746334314	0.019973274320364	0.0300149731338024	0.0281618628650904	0.0067654144950211	0.0317597724497318	0.027507496997714	-0.00102898082695901	-0.00224794284440577	0.0321500189602375	0.031458891928196	0.0432482324540615	0.0329093225300312	0.0508307963609695	0.0256984047591686	0.0315710715949535	0.0109892021864653	0.04299321398139	-0.0291021931916475	-0.0624940246343613	-0.0173936877399683	-0.00817638821899891	-0.0506229065358639	-0.0463099144399166	0.0334693603217602	0.0121166221797466	0.0142695503309369	0.0194695871323347	-0.0724648609757423	0.0204150285571814	-0.0346059389412403	-0.054788701236248	0.0346926786005497	0.0358493141829967	0.0253052469342947	0.0249000173062086	0.0152537329122424	0.0109331598505378	-0.00571393640711904	0.029332285746932	0.0412897616624832	0.0382979214191437	0.0406534746289253	-0.0167030841112137	0.0253739543259144	0.0183229222893715	0.0275609660893679	0.0446981228888035	0.0396475791931152	0.0401637330651283	-0.0109306825324893	-0.0461692959070206	-0.0165376700460911	0.0248634442687035	-0.033671922981739	-0.000867051654495299	0.0442586317658424	0.0137376962229609	0.0266372244805098	0.0343018732964993	0.0347996838390827	0.0364961698651314	-0.064416877925396	0.0372281521558762	0.0372239537537098	0.0369367003440857	0.0381986200809479	0.0238330643624067	0.0335508584976196	0.0222611483186483	0.0183568242937326	-0.0653728097677231	0.0296977516263723	0.0198507346212864	0.0437328182160854	-0.00729466648772359	0.0362782180309296	-0.0631165057420731	-0.0405308082699776	0.0231233239173889
InferredCov2	-0.0363908223807812	-0.0159473642706871	0.00423502596095204	-0.0139050539582968	-0.0094832656905055	0.0166825875639915	-0.0488087050616741	0.109636679291725	-0.0298088137060404	0.00323191750794649	-1.1180679393874e-05	0.0475491173565388	-0.00746223982423544	0.029201602563262	0.00266276579350233	0.0684411227703094	0.0573821924626827	-0.0550038069486618	-0.0481468290090561	0.0459707677364349	0.0036810040473938	-0.00986120384186506	0.00515549490228295	-0.00158300064504147	-0.0294915474951267	0.0170507319271564	0.0318800695240498	0.00364615395665169	0.0262280367314816	-0.0491008497774601	-0.0304396525025368	-0.0237038508057594	-0.0626597106456757	-0.0192755907773972	0.00411605183035135	-0.0132191758602858	0.0714797899127007	0.0013293499359861	0.0286404211074114	-0.0357989147305489	0.026659619063139	0.037331085652113	-0.0195485278964043	0.00244367006234825	0.0167295038700104	-0.00323725212365389	0.00161154137458652	-0.0562908202409744	0.0457726158201694	-0.00174459372647107	0.030799824744463	-0.000851792749017477	-0.022385923191905	0.0140174515545368	-0.0451462119817734	0.0403493419289589	-0.0337549224495888	0.0540326684713364	0.0175669696182013	-0.0394892990589142	-0.030575018376112	-0.042633343487978	0.0222669243812561	-0.0066639999859035	-0.0164702814072371	-0.0609427243471146	0.0605844892561436	-0.0334162525832653	0.00711040338501334	0.0399961397051811	-0.00342985428869724	-0.00367170455865562	-0.0381075851619244	0.0347353890538216	-0.017335694283247	-0.01055449526757	-0.00872703734785318	0.0623981468379498	-0.00972249731421471	-0.0010583430994302	-0.0045948070473969	0.0075622508302331	0.0443080253899097	0.00228946167044342	-0.00681962119415402	-0.00451571866869926	0.00124890042934567	0.0267728213220835	-0.0520172975957394	0.0599872916936874	-0.00530913239344954	-0.0412626378238201	0.0346054993569851	-0.0112023176625371	0.0448967702686787	0.0410687886178493	0.0116096558049321	-0.0308355093002319	-0.00320038571953773	0.0346658378839493	0.000271288532530889	0.00327374530024827	0.0432366877794266	-0.0408238731324673	0.0279511343687773	-0.0317734070122242	0.00237623904831707	0.0200102720409632	0.0292985420674086	-0.0256796237081289	0.00936519261449575	0.0142724327743053	-0.0021006022579968	0.111356899142265	-0.0269729755818844	0.0242701638489962	-0.0068298545666039	-0.00353144574910402	-0.0307136103510857	0.0665917843580246	-0.0373026207089424	0.0365774631500244	-0.016836816444993	-0.0312564484775066	-0.00762241473421454	-0.0267950985580683	-0.0261994134634733	-0.0272524431347847	-0.0409471280872822	0.00100480287801474	-0.0279961340129375	-0.0386374481022358	0.0309735890477896	0.0848585739731789	-0.0214542988687754	-0.0139096975326538	0.0498970001935959	0.00278233620338142	-0.00761293200775981	-0.0303483959287405	-0.0177511479705572	0.0691345483064651	0.00284820818342268	-0.00939750857651234	-0.00796802062541246	0.0241149496287107	0.0292453076690435	-0.0245108418166637	0.0104770204052329	-0.0470977127552032	-0.0122658405452967	-0.0363620258867741	-0.0120753515511751	0.0119743840768933	-0.0573079772293568	0.0234171096235514	-0.0293427631258965	-0.00410653883591294	0.0127348322421312	-0.0341076739132404	-0.0218728259205818	-0.0182441882789135	0.0353874377906322	-0.012593281455338	0.00736105255782604	-0.0477723330259323	-0.0252475999295712	0.0115556716918945	-0.016300642862916	-0.00724923657253385	0.000397907831938937	-0.011731973849237	-0.0158425252884626	-0.00524118496105075	0.0281873624771833	-0.0253088809549809	-0.012376288883388	-0.03612020611763	-0.00727711850777268	-0.00841336138546467	0.00792481284588575	0.0264401659369469	-0.0050488468259573	-0.0301150996237993	-0.00808553025126457	0.00787216890603304	0.00755582004785538	0.0809673070907593	0.0214954651892185	-0.0142889767885208	0.00847843009978533	-0.0364842563867569	0.0475534163415432	-0.0544591769576073	0.0111492443829775	0.0144429225474596	-0.000372116977814585	0.0024640029296279	-0.00265795015729964	0.00717753684148192	0.0765090510249138	-0.0119239119812846	-0.00301521853543818	0.0139076635241508	0.0116399312391877	0.0825075507164001	-0.0256399307399988	0.00785497855395079	-0.0246964134275913	-0.00316211767494678	0.0356555096805096	-0.0384198985993862	0.0593935251235962	0.0240138508379459	-0.00573091907426715	0.0284211318939924	0.00900506135076284	0.0400977618992329	-0.0128863202407956	-0.0183545351028442	-0.0142385400831699	-0.0127515997737646	-0.0352322459220886	-0.00414839573204517	0.0630962997674942	-0.011764669790864	-0.0089098084717989	-0.0156815070658922	-0.0100763533264399	-0.00589548982679844	-0.0435773320496082	-0.00828256271779537	0.0535915084183216	0.0416516363620758	-0.010521724820137	-0.0336743295192719	0.023254968225956	-0.00357184279710054	-0.0308435428887606	-0.032337374985218	-0.00626762676984072	-0.00856484286487103	-0.00513068633154035	0.0120742237195373	-0.0188638530671597	-0.0652305781841278	-0.0044419914484024	-0.00161690369714051	0.0229969210922718	-0.0354229882359505	0.016573753207922	0.0358728803694248	0.0219107028096914	-0.0344371646642685	0.0212190952152014	-0.0190354529768229	-0.025989742949605	-0.033686563372612	-0.00256507028825581	0.0164559241384268	-0.0373397693037987	0.00306772789917886	-0.036440085619688	0.0245697163045406	0.0602279305458069	-0.0209051910787821	-0.0156577546149492	0.00160291988868266	0.0981015413999557	-0.0171053372323513	0.0365095734596252	-0.0192432049661875	-0.0187481846660376	-0.0269781332463026	0.0262298863381147	-0.0217395015060902	0.000888792157638818	0.0329276770353317	0.0564323514699936	-0.0306691806763411	0.0312253180891275	-0.0225091446191072	0.0437342822551727	-0.00536146154627204	-0.0022520711645484	-0.0350754261016846	-0.0243532713502645	-0.0158804673701525	-0.0241412427276373	-0.0443801619112492	0.0435989424586296	-0.0153482230380177	-0.0297232996672392	-0.0578486062586308	0.0143161509186029	-0.00715908780694008	0.0437342599034309	-0.0105267073959112	-0.00452378252521157	0.00663931667804718	-0.0333239249885082	0.0044686091132462	0.0220645740628242	-0.00319261592812836	0.0340223200619221	-0.018325574696064	-0.0372924655675888	-0.023393290117383	-0.000179076771019027	0.0528802424669266	0.0537765584886074	-0.0282129794359207	-0.00357465352863073	-0.0334852263331413	-0.0430949255824089	-0.0040260711684823	-0.00994970556348562	0.0514222420752048	0.0227300990372896	-0.00487577961757779	0.0395202748477459	0.00460967794060707	0.0427564680576324	0.00312793580815196	0.0298575572669506	-0.0174635518342257	-0.0448142811655998	-0.0246672462671995	0.00244148098863661	0.02408641949296	0.048900730907917	-0.0337733142077923	-0.0551160983741283	-0.0167335774749517	0.0267682112753391	-0.0306333843618631	0.0217628423124552	-0.0269710719585419	0.0145864654332399	0.00174702401272953	-0.00500846235081553	-0.023573525249958	-0.0483281016349792	-0.0404375046491623	0.0860709547996521	0.0293475538492203	0.000830917269922793	0.00874732062220573	-0.0147911924868822	-0.026342174038291	-0.0163300205022097	-0.0370540432631969	0.0951708257198334	-0.0216915290802717	0.0155737791210413	0.0700564756989479	-0.0466743111610413	-0.0165823567658663	-0.0255666524171829	-0.0212807301431894	0.0262510422617197	-0.0506490580737591	0.00300868414342403	-0.0485320128500462	0.00367445545271039	-0.000135241425596178	-0.00497346837073565	0.00692061288282275	0.00255562830716372	0.0265212524682283	0.0196521505713463	-0.00290380138903856	0.013274242170155	0.078825332224369	-0.0148007525131106	-0.0496000498533249	0.0483810119330883	0.0191820487380028	0.0034553708974272	-0.00412004813551903	0.00561579782515764	-0.0564026832580566	-0.0216525793075562	-0.00931471027433872	-0.00600798241794109	-0.00569866551086307
InferredCov3	-0.0474135875701904	0.0229971297085285	-0.00105135829653591	-0.0618133693933487	-0.0223227515816689	0.0324625968933105	-0.0010192230110988	0.000970183755271137	0.0340072475373745	-0.0268541127443314	0.00498503679409623	-0.0185926947742701	0.00305400812067091	0.0542967170476913	0.0928515791893005	0.0242656953632832	0.0386349223554134	0.0285938587039709	0.00661639356985688	-0.0125261209905148	0.00554753420874476	-0.00552338641136885	-0.00302876974456012	0.0195581968873739	0.0232483688741922	0.0880341976881027	-0.017007352784276	0.00691571785137057	-0.067943811416626	0.00788010098040104	-0.00672485632821918	-0.0324538350105286	-0.00674748886376619	0.0454179458320141	0.0464119017124176	-0.0275463797152042	-0.0157212298363447	0.0352651737630367	0.0346393547952175	0.0608000420033932	-0.00125373981427401	0.0155272716656327	-0.0420005284249783	0.00645025260746479	-0.0761718153953552	-0.0423330627381802	0.0219133067876101	0.0579511187970638	0.00957476813346148	-0.04930429905653	0.0265271011739969	-0.0770983621478081	0.018290875479579	0.000813395716249943	-0.0123118236660957	-0.0196133647114038	0.0105788325890899	0.029577324166894	-0.0677975341677666	0.0536029413342476	0.014400377869606	0.109963312745094	0.0307768229395151	0.00820698775351048	-0.0188668891787529	0.0229137968271971	0.0207032766193151	0.0125145306810737	-0.0346655994653702	0.0834396779537201	-0.0024431673809886	0.00858580879867077	0.0732218101620674	0.0287646818906069	8.50140786496922e-05	-0.0501232631504536	0.0107891885563731	0.0117194084450603	-0.00521562155336142	0.00764498114585876	-0.016262611374259	0.073651060461998	-0.0138908075168729	0.0621154978871346	0.0228255279362202	-0.0128315128386021	0.0299562644213438	-0.0240212921053171	0.0573384128510952	-0.00308576948009431	0.0412833914160728	0.0365242436528206	-0.0760884359478951	-0.0638866275548935	0.0476534329354763	-0.00541121093556285	0.00790416542440653	0.00198011007159948	-0.00470987008884549	0.0254136472940445	-0.0916899591684341	-0.0459432378411293	-0.00866350065916777	0.0149280140176415	-0.0363437831401825	0.00554152205586433	0.0165700688958168	-0.0332891903817654	-0.00712734647095203	0.00305191497318447	-0.0594729706645012	-0.018367737531662	0.0155561417341232	0.0344356633722782	-0.0230251252651215	-0.0445743538439274	-0.00489359023049474	0.053084310144186	-0.00479987310245633	-0.00673323357477784	-0.00527190417051315	-0.0392019897699356	-0.0400727279484272	0.00206919922493398	-0.00395283615216613	0.00125616358127445	0.01857690513134	0.0279080606997013	0.0376626551151276	0.019393676891923	0.0179503802210093	0.037983413785696	0.0404558405280113	0.066439263522625	-0.00658637331798673	0.0110288830474019	-0.0361716970801353	0.029118811711669	-0.0892022848129272	-0.012070644646883	0.0209451615810394	-0.0350743196904659	-0.0269819870591164	-0.0461360402405262	-0.0260491222143173	0.0554103441536427	0.034501139074564	0.0124420607462525	-0.0576453767716885	0.0317315198481083	0.0209503974765539	0.0413838066160679	-0.00455727986991405	-0.0558722019195557	-0.0102076698094606	0.0198543462902308	-0.0280384737998247	-0.0248658768832684	-0.00378146511502564	-0.00515788607299328	0.0402393415570259	0.0209403987973928	-0.0881262719631195	-0.0163293182849884	0.0164657551795244	-0.0387213118374348	0.0275654979050159	0.0123534649610519	-0.0313478708267212	0.035194244235754	-0.0332073196768761	-0.0159316621720791	0.00685411691665649	-0.0759887173771858	-0.07111756503582	0.0212848838418722	-0.00863471906632185	0.0199590735137463	-0.032333318144083	0.00821666233241558	-0.00939284451305866	-0.0122714079916477	-0.0515048131346703	-0.00945884827524424	0.0518549866974354	-0.0551426336169243	-0.0207392871379852	-0.00244972202926874	-0.0768478810787201	-0.0253118127584457	-0.0689184367656708	0.00853830203413963	-0.00707401661202312	0.0626199766993523	0.0836090669035912	-0.0124144852161407	-0.0261288601905107	0.0469281487166882	0.0621567703783512	0.00778057752177119	0.0355300419032574	0.0109001575037837	0.0577659197151661	0.00551246898248792	0.00753663387149572	0.0332180075347424	-0.0180939882993698	-0.00843230355530977	0.0335374884307384	-0.0348442643880844	-0.00648491503670812	0.0167862977832556	0.0270276088267565	-0.0492219254374504	0.0234875548630953	-0.0362920835614204	0.100132524967194	0.0100625604391098	-0.0673053562641144	-0.067449614405632	0.0911084935069084	-0.027017654851079	0.0270754769444466	0.0479442626237869	0.085922010242939	-0.0578344464302063	-0.0409638620913029	0.159830808639526	0.0158637668937445	0.0582879558205605	0.0349649265408516	-0.0227996427565813	-0.1102249994874	0.0873938053846359	-0.0246693398803473	0.0277174506336451	0.0293428171426058	0.000361402548151091	0.0472700223326683	0.00660529406741261	0.0158884655684233	-0.0281865820288658	0.05878796428442	-0.0625748932361603	-0.00557888904586434	0.0664543136954308	0.0368970632553101	-0.00424497062340379	-0.0708076134324074	0.017194576561451	0.105168491601944	-0.0817728042602539	0.0585263706743717	0.0382417626678944	-0.0649720728397369	-0.0573759265244007	-0.0344563946127892	0.0325533673167229	0.0146003849804401	0.0181080363690853	0.00195766962133348	-0.0200244318693876	0.0563669502735138	0.0597683526575565	0.0676420927047729	0.0227616019546986	-0.100554816424847	-0.0036445576697588	-0.015890046954155	0.0489309206604958	0.0267290417104959	-0.037316907197237	0.022052638232708	-0.0229298621416092	-0.00250516622327268	-0.0355490744113922	-0.0197243727743626	0.0156358145177364	0.00459556141868234	-0.0761880055069923	0.0826698169112206	0.0231211017817259	0.028034370392561	-0.0294759105890989	-0.064561165869236	-0.0323014780879021	-0.0149787906557322	-0.0760610699653625	-0.0694733932614326	0.0360375717282295	-0.0189919136464596	0.00511656561866403	-0.0320357158780098	-0.0079899188131094	-0.0120183750987053	-0.014256346039474	0.0445499755442142	-0.00140623014885932	-0.0117030274122953	-0.0506129004061222	-0.00349050899967551	-0.0303437560796738	0.0166045799851418	-0.12225516885519	0.0306682623922825	-0.075289711356163	0.00150543288327754	-0.0707305297255516	-0.0660844966769218	-0.000629309797659516	0.0523553937673569	-0.0210033468902111	-0.0361832082271576	0.0222225375473499	0.0083499988541007	-0.123411610722542	-0.0185668505728245	-0.0626222938299179	-0.0466585420072079	-0.0750564113259315	0.0148816267028451	-0.0221627969294786	0.0904439240694046	-0.043561439961195	0.0506987236440182	-0.0444136932492256	0.00459222123026848	0.0343424007296562	0.00492148287594318	0.0197668485343456	-0.0164337120950222	0.0249531641602516	0.00764710642397404	0.0624975860118866	-0.0306871514767408	-0.00177370302844793	0.0669537857174873	-0.0105851143598557	-0.00701736938208342	-0.0143401613458991	0.0226102415472269	0.0122102713212371	0.0335042104125023	0.0505032539367676	0.0360419526696205	0.0358917154371738	0.0183770675212145	0.0201162975281477	-0.0647110715508461	-0.0334634929895401	-0.0079196086153388	0.0172600094228983	0.0319550335407257	-0.0102467313408852	0.00649478053674102	0.00517918495461345	0.0171172749251127	-0.0899055600166321	-0.00898965355008841	-0.0116865793243051	0.0275025814771652	0.0175131987780333	-0.00100465037394315	0.0372107475996017	-0.0378073044121265	-0.0173827670514584	-0.0316256955265999	-0.0204054359346628	0.0259433425962925	0.00508065382018685	-0.0242926459759474	-0.00558970961719751	-0.0358797162771225	0.0509220696985722	-0.00248829019255936	0.0167894065380096	0.00780435837805271	-0.0884390845894814	-0.0161007605493069	-0.033829540014267	-0.0128902047872543	0.0067628719843924	-0.0178411342203617	-0.0512305460870266	0.0352335795760155	-0.0401902087032795
InferredCov4	0.0231080092489719	0.0205874051898718	-0.0117517495527864	-0.000726214668247849	0.00510605052113533	-0.0236904975026846	-0.0159096084535122	-0.0403421558439732	0.0163628198206425	0.0178821329027414	-0.0221635326743126	-0.018750324845314	-0.00781702902168036	0.114330746233463	-0.0816792994737625	-0.00586233288049698	0.033995233476162	-0.022196039557457	0.0417617633938789	-0.0129682486876845	0.00134628021623939	0.0424546673893929	0.0261868499219418	0.0269036460667849	0.0215749442577362	0.0234456844627857	-0.0542895160615444	0.00241387402638793	0.00483920983970165	-0.0371815972030163	-0.0120291318744421	-0.026540270075202	0.0136784994974732	0.036996204406023	-0.024161085486412	-0.000152561304275878	-0.0334618240594864	0.0232038591057062	0.0306106358766556	-0.0334603674709797	0.0118071204051375	-0.00945479515939951	-0.0302010085433722	-0.0184179525822401	-0.0882384702563286	0.0108648492023349	-0.0300705879926682	-0.0336845815181732	0.00793411862105131	-0.00277828006073833	-0.0306263193488121	-0.0496770143508911	-0.00132653105538338	-0.0306263994425535	-0.00300521682947874	0.0365871116518974	-0.0193031765520573	0.0891463831067085	-0.074169285595417	-0.0155109604820609	-0.0397895872592926	-0.00456107221543789	0.0527131222188473	-0.011174701154232	0.00616445299237967	-0.0119210835546255	0.0560278184711933	-0.0437332540750504	0.0446760132908821	0.0711596608161926	0.000191400788025931	-0.0256273169070482	0.0239903908222914	0.109955199062824	-0.0300979800522327	0.0209307614713907	-0.0311368219554424	-0.0416548438370228	0.0128772668540478	0.0410073176026344	-0.0117885759100318	0.0582028329372406	-0.0954290777444839	-0.00791780650615692	-0.0710654333233833	-0.0229568015784025	0.0163821056485176	-0.03269437327981	0.00862821470946074	0.0603892765939236	-0.0774664208292961	-0.0248643849045038	-0.00522628193721175	-0.0260278806090355	0.0325621627271175	-0.03360540792346	0.0264835096895695	0.0186496414244175	-0.00393632985651493	0.0659569799900055	-0.0430570803582668	-0.0951691791415215	-0.00360015872865915	-0.0331627503037453	-0.0122467204928398	-0.0228982828557491	-0.0039486987516284	-0.0104748504236341	-0.0259587224572897	0.0258750356733799	-0.0468811057507992	0.0417072661221027	0.0238351691514254	-0.0765614658594131	0.00530658569186926	-0.0422527939081192	-0.0296810865402222	-0.0184167437255383	-0.0496042594313622	0.029295951128006	0.0289583131670952	-0.0260540843009949	-0.0213742665946484	0.0498639270663261	-0.0467320382595062	-0.02970234118402	-0.0154068367555737	0.0189281571656466	0.0389073342084885	-0.0181047022342682	0.0550084002315998	0.0222508497536182	0.0273208245635033	-0.0428159832954407	-0.00282903970219195	-0.0889069736003876	0.0677257776260376	-0.0219710320234299	0.0386907085776329	0.05128563195467	-0.0798566043376923	-0.0741571485996246	-0.0200543869286776	-0.0357441492378712	-0.00748740555718541	0.017371091991663	0.0912379398941994	-0.049886554479599	0.0016405243659392	-0.0183126498013735	0.0419700294733047	-0.0017353028524667	0.00853594671934843	0.0360465608537197	0.00111515866592526	0.00182591949123889	0.0380314737558365	-0.0111764008179307	0.0349313318729401	0.0104144625365734	-0.0210575852543116	0.0105148581787944	0.00947178062051535	0.0544286333024502	-0.0240322928875685	0.00963409338146448	-0.0335193760693073	0.0306852925568819	0.0284093841910362	0.0336665324866772	-0.0727011114358902	0.0826445668935776	0.0203728228807449	-0.0486385002732277	0.00763777736574411	0.0635669752955437	0.000324278837069869	-0.061957411468029	0.0264936331659555	-0.021776620298624	0.0183970183134079	0.105043768882751	0.0412483587861061	0.0157976057380438	0.113495498895645	0.0137179335579276	0.0921806544065475	-0.0866150259971619	-0.0308030638843775	0.064853623509407	0.0162083730101585	0.0892509594559669	-0.075090691447258	-0.017372140660882	0.0531469918787479	0.0195662193000317	-0.0162053685635328	-0.101566135883331	0.0432229451835155	0.0109430765733123	-0.0325259044766426	-0.0141084128990769	0.00505639147013426	0.0183048229664564	-0.0136532410979271	-0.0316431298851967	-0.0118497116491199	-0.026507243514061	0.0223781205713749	-0.0393128916621208	-0.0307630319148302	-0.0673119500279427	0.0114073660224676	-0.0360088311135769	-0.0809337794780731	0.0152320498600602	0.0482543967664242	-0.0350839644670486	-0.0446155220270157	0.0694579929113388	-0.076475203037262	-0.0111937159672379	-0.0123737202957273	-0.0425187833607197	0.114859834313393	-0.0842911154031754	-0.0661728605628014	-0.0758258700370789	-0.0194590520113707	-0.0528139397501945	-0.0537637248635292	0.00621279282495379	0.0455900207161903	0.056952740997076	-0.0152042498812079	-0.0151599170640111	-0.035082396119833	0.0152848977595568	-0.0286160912364721	0.0050419638864696	0.0229596067219973	-0.033313225954771	0.0563789680600166	-1.17146919365041e-05	-0.00155734561849385	-0.0227221790701151	0.0353703014552593	-0.0344223231077194	0.0748760551214218	-0.00783777888864279	-0.0237302705645561	0.0474237576127052	-0.0361441820859909	0.00956887099891901	0.0360077209770679	0.0729055479168892	-0.00241086748428643	-0.0477434918284416	-0.000355096301063895	-0.102001018822193	-0.00063103623688221	-0.00759773515164852	-0.0435237474739552	-0.0179670099169016	0.154210597276688	0.0816545933485031	0.077523872256279	-0.0310226753354073	-0.0603315085172653	-0.0673031285405159	-0.0517873875796795	0.0149692222476006	0.0124607076868415	-0.023043068125844	-0.0698963403701782	-0.00559569522738457	0.0322547070682049	-0.0503168255090714	-0.00190213532187045	0.0602522641420364	-0.00120369414798915	0.0499968118965626	0.129464164376259	0.0177772901952267	0.0494679883122444	0.067743755877018	-0.0159916952252388	0.0327224098145962	0.0958123132586479	-0.0367390923202038	-0.0468101389706135	0.0318575017154217	-0.0138740325346589	0.0207653939723969	0.0641170665621758	0.0404758676886559	0.113642282783985	0.073169082403183	0.144866675138474	0.0563746355473995	-0.0404622443020344	0.0209973901510239	-0.0300360955297947	0.0603765100240707	-0.0325430557131767	0.00821729376912117	0.00789803359657526	0.069447934627533	0.0107379704713821	-0.0609966441988945	0.109620347619057	0.00690338434651494	0.0287105161696672	-0.0249211750924587	0.0116247376427054	0.118053495883942	0.0124039240181446	0.0128599628806114	-0.0104930708184838	0.0455033332109451	-0.0863316133618355	-0.0255693029612303	0.15647666156292	-0.00724844494834542	0.0594678893685341	-0.0546784251928329	-0.0126489410176873	-0.0161665044724941	-0.00686210161074996	0.133973851799965	-0.0707034915685654	0.02047417499125	-0.0155650870874524	-0.0469692349433899	-0.0494200848042965	-0.0145786367356777	0.0422314405441284	-0.0188744962215424	-0.0264996942132711	0.00759398052468896	-0.047715749591589	-0.0182951875030994	-0.0207424741238356	0.000384090846637264	-0.03189592435956	0.0759355872869492	0.0164467580616474	-0.0654005110263824	0.0354492291808128	0.027307877317071	-0.00975161790847778	-0.0261298548430204	-0.0405301302671432	-0.0238657798618078	-0.0676565244793892	-0.0932648628950119	0.0382477566599846	-0.00988289713859558	0.00934329070150852	-0.0203047413378954	0.0208044890314341	0.0174641683697701	-0.0535226911306381	-0.0143065452575684	-0.0239025503396988	-0.0111732371151447	0.00548304710537195	-0.0742268785834312	-0.0132376626133919	-0.0101230284199119	-0.0333647839725018	0.0142833022400737	-0.0130318542942405	-0.0701077729463577	-0.0196990519762039	-0.00116254226304591	0.076486200094223	-0.0664597079157829	-0.0277994927018881	-0.0181360170245171	-0.00482698995620012	-0.00640358775854111	0.00962571147829294	-0.0552561432123184	0.0937341451644897	-0.002350251423195
InferredCov5	0.042383685708046	-0.0419720932841301	-0.0262428261339664	0.0175245571881533	-0.0221506897360086	-0.0135379442945123	-0.0119042200967669	0.0229321215301752	0.0262626241892576	0.0624369867146015	0.0337859466671944	-0.010034111328423	-0.0458102487027645	0.0648896768689156	0.0708869248628616	0.0137601001188159	-0.0335936099290848	0.0641369894146919	0.030228303745389	-0.0298629961907864	0.0394716411828995	0.0143169052898884	-0.0291617196053267	0.0238603241741657	0.0315307788550854	-0.00931087322533131	-0.00368329975754023	-0.00106642313767225	-0.0270460266619921	0.0278252027928829	0.0537421405315399	0.0637888684868813	0.0520279295742512	0.0174518097192049	0.0648493394255638	-0.0536309070885181	-0.0252032093703747	0.0120700541883707	0.0741526782512665	0.0754835903644562	-0.0485346429049969	-0.000365005224011838	0.0649593397974968	-0.0385613478720188	-0.0291754882782698	-0.063616506755352	0.037140317261219	0.0275016371160746	-0.0366633199155331	-0.019636444747448	-0.0219832509756088	-0.0229844339191914	0.0676552727818489	-0.0108500374481082	0.0681117549538612	-0.011291372589767	-0.0343713276088238	-0.00126587471459061	-0.0521688014268875	0.0314498394727707	-0.0310179013758898	-0.0558582805097103	0.000373882299754769	-0.0262401271611452	-0.0588818341493607	0.056106224656105	0.0150342592969537	0.0101872123777866	0.0211443305015564	0.0179379917681217	-0.0309888087213039	-0.0397940874099731	-0.0501355528831482	0.0711975619196892	0.103028118610382	0.0372026637196541	-0.0135604124516249	-0.00271423952654004	-0.0610879547894001	-0.00941054150462151	0.00802495237439871	-0.0910333693027496	0.0158312581479549	0.00530504528433084	0.029471892863512	-0.0317232832312584	-0.000513056467752904	0.0569393634796143	-0.107866548001766	-0.0952874198555946	-0.03981002420187	0.0741916000843048	-0.028528293594718	-0.0545580685138702	-0.0107295652851462	-0.0427572652697563	-0.0758567303419113	0.0240298211574554	0.0471422001719475	-0.097512349486351	0.0100263739004731	-0.0369498692452908	-0.00494882883504033	0.0467192865908146	-0.0154998106881976	-0.0430971682071686	-0.0470505282282829	0.0286466609686613	-0.0260627157986164	-0.0483918897807598	0.0432913824915886	0.0134770907461643	-0.0312196463346481	0.0357670709490776	-0.00217376626096666	-0.0384914539754391	0.0606365762650967	0.099601186811924	-0.000963303144089878	0.00772415893152356	0.00433942489326	0.0784484893083572	0.0234353933483362	-0.0992505773901939	-0.0285146217793226	-0.0850153192877769	-0.0533040650188923	-0.0977308079600334	-0.0128709273412824	-0.00413056137040257	0.0872034057974815	-0.0545935593545437	0.0575110092759132	0.017397366464138	0.0370404459536076	-0.021241607144475	0.049061480909586	0.0357823148369789	0.0485814847052097	-0.0889499932527542	-0.00566665036603808	0.0665184110403061	0.00366451218724251	0.0446354113519192	-0.029356699436903	0.0221729129552841	-0.0129669159650803	-0.00385702471248806	0.0244197174906731	-0.039483018219471	-0.0775536820292473	-0.0434437207877636	-0.00493877334520221	-0.0540560595691204	-0.0394120514392853	-0.0508617088198662	0.00571438297629356	-0.0187039375305176	-0.0789437144994736	0.0419457145035267	-0.0511685274541378	-0.0165962483733892	-0.0304737780243158	-0.0584173835813999	0.024674367159605	0.0367232039570808	-0.0343638509511948	-0.0226781908422709	0.0777988061308861	-0.054175540804863	0.000496558262966573	0.0397162958979607	0.0876272097229958	-0.0250658039003611	-0.00305216968990862	-0.0393507517874241	0.00319671374745667	0.0550041422247887	0.0970565900206566	-0.011556064710021	-0.0109049500897527	0.0858631953597069	-0.0519309267401695	-0.0665946006774902	0.0568902567028999	0.0713750794529915	0.0815721303224564	0.016401769593358	0.0102099236100912	0.0779780298471451	-0.0442311577498913	0.0306241977959871	0.0321004614233971	-0.0448364540934563	0.00784902460873127	0.0135684972628951	0.0175142847001553	-0.0168697871267796	-0.0337053872644901	0.0202601030468941	-0.02796027995646	-0.00890807993710041	-0.0027966508641839	-0.0402373000979424	-0.0477173626422882	0.0231604259461164	-0.0445604734122753	-0.0442850589752197	0.0807158425450325	-0.0371973402798176	-0.0288450438529253	-0.0043003773316741	0.0260810814797878	0.00683967489749193	-0.0126023329794407	-0.0217218622565269	-0.0241279508918524	-0.0128370514139533	0.0732909142971039	-0.0118120945990086	-0.0354389101266861	-0.0111863473430276	-0.0991067588329315	-0.0304079577326775	-0.0505096763372421	-0.0153972124680877	-0.0268114656209946	0.0190783049911261	-0.067800261080265	-0.057273130863905	0.102864347398281	0.0868999883532524	0.0196488946676254	-0.0771718919277191	0.00231793615967035	-0.0494061969220638	-0.022810522466898	-0.0512452386319637	-0.0734155476093292	0.0242815166711807	0.0448073893785477	0.0275791455060244	0.038355752825737	-0.000122443176223896	0.00111817719880491	0.0770425423979759	-0.0122130224481225	0.0788905471563339	-0.0317675657570362	-0.0728982612490654	0.0478286407887936	-0.000235064289881848	0.0499432347714901	-0.00267772609367967	-0.00356902019120753	0.0050621647387743	0.0175712089985609	-0.0277734491974115	-0.0152554456144571	-0.0324732325971127	0.00179781997576356	0.0351489745080471	-0.0375000573694706	0.0665044486522675	0.0261997971683741	-0.092392310500145	-0.0193573720753193	-0.0138789201155305	0.0208869799971581	0.0440194793045521	0.0149296279996634	0.0109332986176014	-0.0358503945171833	0.0215635672211647	-0.00178270158357918	-0.00882663298398256	-0.0269708409905434	-0.00141583639197052	-0.0298670083284378	0.0433965995907784	-9.66351217357442e-06	-0.0158908981829882	0.00697118090465665	-0.0338960401713848	0.00413811951875687	0.03305808827281	-0.012583208270371	0.0823706164956093	-0.034852147102356	0.0753336623311043	0.0262504760175943	-0.077748216688633	-0.0207603592425585	0.0386420898139477	-0.0127893798053265	0.0670946538448334	0.0108519289642572	-0.043633870780468	-0.00267057633027434	-0.0127458553761244	0.0188735499978065	-0.00785163883119822	0.0734125599265099	0.0356665775179863	0.00885124690830708	0.0110676568001509	0.0621716491878033	0.0183409750461578	0.0210059285163879	0.00717301666736603	0.044738132506609	-0.0355935841798782	-0.0437920950353146	0.0414921566843987	-0.012028737924993	0.00861205160617828	-0.00923134107142687	0.0172986425459385	-0.00592517200857401	-0.0145564367994666	0.00018772718613036	0.0356766059994698	0.0668485760688782	0.00489270919933915	0.0100648431107402	-0.0349863320589066	0.0554351396858692	-0.0303728170692921	-0.00703562889248133	0.048590924590826	0.0187761746346951	-0.0575664229691029	0.0659557282924652	0.0475774668157101	-0.0642851442098618	-0.0408585853874683	-0.0482688434422016	-0.0596693903207779	-0.0303551740944386	-0.0132410265505314	-0.0111293494701385	-0.0471615381538868	0.0846718773245811	-0.0124565698206425	0.0520637445151806	0.0173238981515169	-0.0650883391499519	0.00842155795544386	0.0706483498215675	0.0264986101537943	-0.0147864818572998	-0.00226090080104768	0.018668569624424	-0.0352991111576557	-0.00713551742956042	0.0163893271237612	0.0636694952845573	-0.0338854007422924	-0.00824457500129938	0.0498021803796291	0.0701670199632645	0.0689786598086357	-0.015171654522419	0.0796445608139038	-0.0287361070513725	0.0374034121632576	-0.0610948652029037	0.070385180413723	-0.0121205123141408	-0.0194966793060303	-0.00107183598447591	-0.0618913024663925	0.00173147604800761	0.0157798249274492	0.021063681691885	-0.067650131881237	0.0301938336342573	-0.0306670945137739	-0.0372082404792309	-0.0435281507670879	-0.0298914629966021	0.0637250319123268	-0.0316845923662186	-0.0279507134109735	-0.108267247676849	-0.0286625176668167
InferredCov6	0.00616494193673134	-0.0295646768063307	-0.00966618210077286	-0.00825656950473785	-0.0376638323068619	-0.0236617159098387	-0.0131312133744359	-0.00700037321075797	0.0211012605577707	-0.06551693379879	-0.0611864849925041	-0.0132819442078471	0.0130942985415459	-0.0292077846825123	-0.126538634300232	0.00984044931828976	-0.00968242529779673	-0.0183598101139069	0.0372967459261417	-0.0191120225936174	-0.0674620643258095	-0.00731728319078684	-0.0677839815616608	-0.0524939484894276	-0.0383639708161354	0.0508351214230061	-0.0206328984349966	-0.0117086917161942	0.0654154419898987	-0.00196866388432682	-0.0446539036929607	-0.0261918734759092	0.0302914977073669	0.0318846330046654	0.00639921333640814	-0.00768817355856299	-0.000532545614987612	-0.128196582198143	0.126804918050766	-0.00433833803981543	-0.0523062162101269	0.0192616954445839	-0.0330542661249638	-0.00685700122267008	-0.0354361273348331	-0.0208875127136707	-0.00594399124383926	-0.00416822452098131	-0.000791958067566156	-0.0102966111153364	-0.0280325226485729	-0.0133295077830553	-0.0171046815812588	-0.0787129402160645	0.0024748845025897	-0.0456574335694313	0.0372504703700542	-0.13874663412571	-0.0040305987931788	0.0179743114858866	-0.0262862406671047	-0.0277374964207411	0.0168952364474535	-0.0207028295844793	-0.00853214133530855	-0.00199047010391951	-0.016880763694644	-0.0123543627560139	-0.0759574547410011	-0.110711760818958	-0.0385227985680103	-0.0271740444004536	0.0206201300024986	0.0240831412374973	-0.0410612486302853	0.0013838002923876	-0.0028939985204488	0.0519921667873859	0.00598819274455309	0.0500538013875484	0.00500842649489641	-0.0328651517629623	-0.0163643658161163	-0.0294927824288607	0.0521870218217373	-0.0196592696011066	-0.0443041659891605	-0.0700945854187012	0.0405807346105576	-0.107290126383305	-0.011860822327435	0.00914772786200047	-0.0429503582417965	-0.0107010491192341	0.00838762242347002	-0.0279394276440144	-0.0573201216757298	0.0137393698096275	0.0156775899231434	-0.0504898726940155	-0.0333032868802547	-0.0278837233781815	-0.0466129072010517	-0.0462269596755505	-0.0201311856508255	-0.00262387748807669	0.0178423020988703	-0.0269892476499081	-0.0235597435384989	-0.0275540724396706	0.100552432239056	-0.0305657591670752	-0.0410601124167442	0.025857649743557	-0.00773651991039515	-0.0678917691111565	0.013169851154089	0.029937693849206	-0.0138014117255807	0.0183017663657665	0.0102442167699337	0.0165682565420866	-0.0386638306081295	0.0473376885056496	-0.0630751624703407	-0.00398750137537718	-0.0536222085356712	0.0281717553734779	0.060653068125248	0.013818871229887	-0.0644775182008743	-0.0131025612354279	-0.00480600958690047	0.0424196347594261	0.0641332566738129	-0.0371925607323647	0.0307274833321571	-0.124790363013744	0.0242692194879055	0.0272579863667488	-0.0271971672773361	0.0399515517055988	-0.00794923026114702	-0.0250858198851347	-0.000437579437857494	0.0872022658586502	0.0389299765229225	-0.00772326532751322	0.0337773337960243	-0.0139404833316803	-0.0448003672063351	0.0374843776226044	0.00387078803032637	-0.050134863704443	0.0468444637954235	0.00196106010116637	0.0981900990009308	-0.0336829088628292	-0.0428855381906033	0.0221290569752455	-0.0183601751923561	0.038285493850708	-0.0362813994288445	0.0511384569108486	-0.00338563276454806	0.0318472795188427	-0.020601749420166	-0.00676355045288801	-0.0354531221091747	0.00216308841481805	-0.0520115420222282	-0.0655003860592842	-0.0835796743631363	-0.0029512932524085	-0.0446613542735577	0.0581624172627926	-0.0204850155860186	-0.0493178814649582	-0.0471534393727779	0.0071190819144249	0.0418226793408394	-0.0731973722577095	0.00634377682581544	-0.0137574588879943	-0.0617284439504147	0.000956324627622962	-0.0145514691248536	0.0361375883221626	-0.0166746135801077	-0.0413384586572647	0.0979191735386848	0.0148768415674567	0.0212347693741322	0.0905060917139053	0.00619631446897984	0.0244880188256502	-0.0324225425720215	0.0596451126039028	0.0133139863610268	-0.0342091508209705	0.0465674363076687	-0.0060840523801744	0.0362524800002575	0.048855047672987	-0.0536447316408157	0.0874779596924782	-0.0331123806536198	-0.0499215386807919	0.0139638688415289	-0.0357586555182934	-0.0194511469453573	-0.0126212928444147	0.0921740829944611	0.0381692424416542	-0.0271813832223415	0.000504566472955048	0.0232850722968578	-0.017585638910532	-0.0191928334534168	0.0135675277560949	0.0538254752755165	-0.00236970954574645	0.00927953142672777	-0.0271854512393475	-0.0440047867596149	0.0151316756382585	-0.0184587314724922	-0.0818708464503288	-0.0307831093668938	-0.00118775188457221	-0.0541791990399361	-0.026879696175456	0.0382721498608589	-0.0415872260928154	0.00211955746635795	0.0292044170200825	-0.0115288961678743	-0.0185645222663879	0.0146787846460938	0.0166056863963604	-0.0645269006490707	-0.00732663972303271	-0.0588806383311749	-0.0751634538173676	0.0147593058645725	-0.0103678526356816	-0.00299101718701422	0.00260359677486122	0.0533752776682377	0.0456034801900387	0.104014798998833	0.0318629145622253	0.0815097540616989	0.00386684038676322	-0.0030880942940712	0.0478805862367153	0.00686701526865363	0.0495527945458889	0.0300745237618685	0.0576558820903301	0.042350135743618	0.0375792495906353	0.0293110366910696	0.0774588510394096	0.00222290842793882	0.0368312634527683	0.00761704845353961	0.00331029831431806	0.0633876621723175	0.0334380231797695	0.0620556734502316	0.0335317701101303	0.0626476183533669	0.0241289231926203	0.00336012989282608	-0.00460256449878216	0.0549089051783085	0.0465929731726646	0.0665771588683128	0.0167887527495623	0.0741145834326744	0.0763573199510574	-0.0542660392820835	0.00927175115793943	0.0260648112744093	0.0736188590526581	0.0433889217674732	0.0618330501019955	0.0521072819828987	-0.0132997119799256	0.0561319813132286	0.0638053044676781	0.0129243843257427	0.025090528652072	0.0402147993445396	0.0326060242950916	0.0572741478681564	0.0527681931853294	-0.0596588850021362	0.0834781974554062	0.0580688528716564	0.0194523874670267	0.0613659396767616	-0.00437286822125316	0.0609295070171356	-0.000250612589297816	0.0115043763071299	0.0437536798417568	0.0491238534450531	0.0122226579114795	-0.0392415076494217	0.0200062282383442	-0.00304634193889797	0.019196841865778	0.0386464595794678	0.0644555166363716	-0.0210372414439917	0.0087888240814209	-0.0201957151293755	0.00657311081886292	-0.0086451293900609	-0.00489283259958029	-0.111266642808914	0.0163751933723688	0.0505695566534996	-0.0318313837051392	0.013391206972301	0.0633670538663864	-0.0564538426697254	0.0466638319194317	0.0120195830240846	0.0311824828386307	0.0021641249768436	0.0184541586786509	0.0359570346772671	0.0225554797798395	-0.0077911838889122	0.0111455833539367	-0.00812710169702768	-0.0130912782624364	-1.15939055831404e-05	-0.00323132355697453	-0.0123700331896544	0.0226905159652233	0.0670754089951515	-0.0298386607319117	-0.0759194046258926	-0.0467627793550491	-0.0305368304252625	0.0151161001995206	0.0149092441424727	0.0550123564898968	0.018449055030942	-0.0234185550361872	-0.0398343242704868	0.0164235085248947	0.0521851219236851	-0.0127598773688078	0.0229929033666849	0.025434747338295	0.0629532858729362	-0.0101967183873057	-0.0587851591408253	-0.0405518226325512	-0.0245551262050867	-0.0267177857458591	-0.0553449206054211	0.00820156279951334	-0.0312038380652666	0.034780353307724	-0.0368583016097546	-0.0229553319513798	-0.0231873132288456	0.0423194281756878	-0.00203025108203292	-0.0219917632639408	0.0208185855299234	-0.00527793262153864	-0.00640188809484243	-0.0358767546713352	-0.0452357865869999	-0.0273470897227526	0.00159436487592757	0.00646843295544386	0.0334215201437473	-0.00827084667980671
InferredCov7	-0.0301260352134705	0.0293930228799582	-0.0317100808024406	0.0105786360800266	0.0556292608380318	0.0619162023067474	-0.0201328247785568	-0.077927827835083	0.00270008761435747	-0.00866142380982637	0.0415895618498325	0.0298456642776728	0.0138820689171553	0.00621548900380731	0.00540986098349094	0.0147825516760349	-0.0658826529979706	-0.0258175693452358	-0.0140471141785383	-0.0270837377756834	0.00346427108161151	-0.000323589658364654	-0.0557791665196419	0.069002628326416	-0.0168087519705296	-0.00169102346990258	-0.0214602965861559	-0.00271977647207677	-0.00843567308038473	0.0170023813843727	0.00605001579970121	-0.0300689376890659	-0.0497128702700138	0.0309896823018789	0.034639697521925	0.0386728420853615	0.015158980153501	0.036667987704277	0.0774850621819496	-0.0177561771124601	-0.0220885816961527	0.0596012584865093	0.031250786036253	0.0528446510434151	0.0105015467852354	0.00246567581780255	0.100050330162048	0.00809839181602001	-0.0177603978663683	0.0192816518247128	-0.00634551933035254	0.0300423204898834	-0.0366890914738178	0.0208946149796247	-0.0313426367938519	0.017022579908371	-0.02541833370924	-0.0147787490859628	0.0426667928695679	0.0483729802072048	0.0257609728723764	0.00379231455735862	0.0383874699473381	0.0197782535105944	-0.0210880897939205	-0.0652689263224602	0.052779596298933	-0.000638620520476252	0.0318329632282257	-0.0141942827031016	-0.00534633919596672	-0.0347372777760029	0.00157169043086469	0.17542177438736	-0.0197902601212263	-0.00461572362110019	0.00891573913395405	-0.0615402050316334	-0.00535187358036637	-0.0250473842024803	-0.0456043742597103	0.0276125408709049	-0.0503749288618565	0.0325253307819366	0.0464457906782627	0.0245416145771742	-0.0121531495824456	0.0254029128700495	-0.083825521171093	-0.0133764715865254	0.0217214897274971	-0.0552823692560196	0.0437484756112099	0.0643020570278168	-0.0345590598881245	0.0288747772574425	0.0678607374429703	-0.0117826573550701	0.0439128503203392	-0.0899519324302673	-0.0176086444407701	0.03449597209692	-0.0256247632205486	-0.0327098295092583	0.0497996732592583	-0.0423111021518707	0.048741340637207	0.0231152828782797	0.0430687330663204	-0.00865910295397043	-0.108999341726303	0.0433235503733158	0.0461181253194809	-0.062985360622406	0.00146106525789946	0.0617393180727959	0.0689130872488022	0.129140317440033	0.0149202393367887	-0.0328427404165268	-0.00988900568336248	0.0492694526910782	-0.00109696970321238	-0.0294770784676075	0.046063095331192	0.0571158193051815	-0.0403761900961399	-0.0261972136795521	-0.0497876182198524	-0.0325297117233276	-0.0280570667237043	0.0174268297851086	0.103786021471024	0.0106961904093623	0.0034509792458266	0.0481065325438976	-0.0960815027356148	0.0394313894212246	-0.00165949983056635	-0.069048210978508	0.0546317510306835	-0.0666560754179955	0.0252164006233215	-0.0333068147301674	0.0345792695879936	0.0272949021309614	-0.0377708859741688	0.0204472858458757	0.00178807298652828	0.0224016774445772	0.0375463664531708	-0.000443892990006134	0.0236950628459454	0.0297011062502861	-0.0271852388978004	-0.0880313292145729	0.00284958817064762	0.027345784008503	-0.0641297325491905	-0.0475830771028996	0.0135305123403668	0.00486342795193195	0.0134846000000834	0.0241029765456915	0.00416865758597851	-0.0304914060980082	-0.00861139595508575	-0.0827852934598923	-0.0429061055183411	0.024126086384058	0.0156107973307371	-0.0156395249068737	-0.0219147857278585	0.0126656163483858	0.0214961543679237	-0.00897190906107426	0.00784875359386206	-0.0273173097521067	0.00284876232035458	0.0391782931983471	-0.0243202988058329	-0.0148418871685863	-0.0165803525596857	-0.0105067119002342	0.0216004848480225	-0.075677752494812	0.0149555234238505	-0.0382951200008392	0.0079679423943162	-0.0345943160355091	-0.102322086691856	-0.0342487432062626	-0.054701242595911	-0.0151836900040507	0.0140220057219267	-0.010320688597858	-0.0257066935300827	-0.0362714491784573	-0.006341019179672	-0.0173311792314053	-0.0381219759583473	-0.0602109171450138	-0.0496598668396473	-0.0481059029698372	0.07345000654459	-0.067438468337059	0.0281232744455338	0.054833360016346	-0.038587249815464	-0.0185040272772312	0.097628116607666	0.00891223922371864	-0.00866501498967409	-0.0392047762870789	-0.0619776919484138	0.0239968933165073	-0.0551103390753269	0.00479960814118385	-0.018719719722867	-0.0106011917814612	0.00803782790899277	-0.00615131761878729	-0.0706666707992554	0.0265916548669338	-0.0506984107196331	-0.0146515229716897	0.0626436918973923	-0.0533257648348808	0.00929061975330114	0.0145628238096833	-0.0254957061260939	-0.0387796685099602	-0.0498794242739677	-0.0820175632834435	-0.0231457762420177	-0.00483108544722199	-0.0327999778091908	-0.0428329594433308	-0.0305002219974995	-0.0188522208482027	-0.0528421066701412	0.000669842585921288	-0.00552115449681878	-0.0476159080862999	0.051012396812439	-0.0625678896903992	-0.0415264554321766	-0.0488191172480583	0.00976862572133541	0.0356149151921272	0.0590845867991447	0.00934773683547974	0.0211166869848967	0.00800936669111252	-0.00721360975876451	0.0607672370970249	0.0187705401331186	-0.000814378203358501	0.0768919140100479	-0.108606703579426	0.032076820731163	0.0766351372003555	0.0183395110070705	0.133873298764229	0.0397204011678696	-0.103342220187187	-0.0437073744833469	0.0229001026600599	-0.0331102386116982	0.00562758510932326	0.048163115978241	0.00937092024832964	0.050035934895277	3.23087188007776e-05	-0.0494267381727695	-0.022994015365839	0.0458404086530209	0.00825711246579885	0.0382410138845444	-0.0378894582390785	-0.00379887176677585	0.0520710796117783	-0.00494237476959825	0.00869110878556967	0.0425987541675568	0.0632143095135689	0.0250084213912487	0.0623798035085201	0.00180039124097675	-0.00243548001162708	-0.0380983799695969	-0.0105341402813792	0.00644384464249015	-0.0113147087395191	-0.0288037043064833	0.00191932404413819	0.0824235826730728	-0.00115254463162273	-0.0396536476910114	0.0152261415496469	0.0416571535170078	0.0275181531906128	-0.0558100901544094	-0.00810043979436159	-0.0108480304479599	0.00334290601313114	-0.0411929115653038	-0.029315285384655	-0.0581823661923409	-0.00562995066866279	-0.0202900413423777	0.0121435029432178	-0.0286838319152594	0.0345521830022335	-0.0158532802015543	0.0169075578451157	-0.0188054945319891	0.0114530129358172	-0.0485916212201118	-0.00135577516630292	-0.0420850180089474	-0.0201212707906961	-0.00305688753724098	0.0749558284878731	-0.00347594264894724	0.0257244277745485	-0.0508954375982285	0.0487403683364391	0.0490334630012512	0.0608386248350143	0.0145150357857347	0.0242062509059906	-0.0151798194274306	0.0361986979842186	0.0627588629722595	0.00671526184305549	-0.0180386397987604	0.0333747006952763	0.0306937284767628	0.0264828149229288	-0.0111672012135386	-0.0185713972896338	-0.0254672653973103	0.0771789774298668	-0.0011400559451431	0.0406881421804428	-0.0406871810555458	0.0169831477105618	-0.0414956770837307	0.00301772053353488	0.0298964846879244	0.0132932178676128	-0.0397437922656536	0.0135505516082048	-0.0313850566744804	-0.0460019335150719	-0.0378509275615215	0.0232982840389013	-0.0279549825936556	0.0835914239287376	0.0347015038132668	-0.0320885665714741	0.0120155466720462	-0.0732813999056816	-0.0440330058336258	-0.0126250805333257	-0.0155299343168736	-0.0396246612071991	0.0505626387894154	0.0455030873417854	-0.0254990831017494	0.0276170913130045	0.0296366289258003	-0.0457125827670097	0.00631646020337939	-0.00259811151772738	0.0364862754940987	0.0157278217375278	0.019931523129344	-0.0304773356765509	0.0275200251489878	-0.05594876781106	-0.0110666984692216	0.0127539653331041	-0.0506183132529259	-0.00626065721735358
InferredCov8	0.022232286632061	0.0112102692946792	-0.0158757288008928	-0.00358938495628536	-0.0242275763303041	-0.0179829653352499	-0.0315084904432297	0.0551243349909782	-0.0155526613816619	-0.0905103608965874	-0.0502049475908279	-0.0330365709960461	-0.015894403681159	-0.0508298091590405	-0.00368106761015952	0.0990020930767059	0.000323255488183349	0.0266515258699656	0.0367901511490345	0.0189705602824688	-0.0865545868873596	-0.00234077102504671	0.0299881659448147	-0.00388799491338432	-0.0541895478963852	-0.0139862364158034	-0.0976501777768135	0.0322845913469791	-0.0120493834838271	0.0514373332262039	0.0327739976346493	0.0296230185776949	0.0798783078789711	-0.0257221646606922	-0.00959513336420059	-0.0354772098362446	-0.0336944051086903	-0.0596594251692295	0.00902712438255548	0.0104081472381949	-0.0266320034861565	0.00449224095791578	0.00537311704829335	-0.0182120036333799	0.0520266927778721	-0.0508685819804668	-0.0558801628649235	0.0591226294636726	-0.0128016676753759	0.00654435530304909	0.0158099308609962	0.0266555305570364	-0.0993108004331589	-0.0430011302232742	0.00742505397647619	-0.0235769003629684	-0.0172169171273708	-0.0461386665701866	0.0459176190197468	0.00080103671643883	-0.035834114998579	0.0867399647831917	0.0541498586535454	-0.0227233376353979	-0.0300700142979622	0.00793250929564238	0.0435669831931591	-0.0308830812573433	0.00608337996527553	0.0236650295555592	0.00420200452208519	-0.0108081828802824	0.0132844038307667	-0.0280118770897388	-0.000779497844632715	0.00962347909808159	0.000693895504809916	0.0155456811189651	0.0304652769118547	-0.0278522241860628	0.0216562673449516	0.0714351981878281	-0.0458717197179794	-0.0220957174897194	-0.0343205183744431	-0.0593815669417381	0.056994616985321	-0.035066582262516	-0.0020108160097152	0.0498565174639225	0.0151798371225595	0.044415544718504	0.00950967241078615	0.0733601599931717	0.0359885916113853	0.0479765124619007	0.00400835927575827	-0.00694291992112994	-0.0962091013789177	0.0414028950035572	0.0154627487063408	0.0368058010935783	0.0642872899770737	0.0898355320096016	0.0739080756902695	-0.0166694987565279	0.0149951810017228	0.039070725440979	-0.0627810060977936	-0.0295724887400866	-0.108299814164639	0.00245068524964154	-0.00413977215066552	0.057782843708992	0.00776264071464539	0.047713041305542	0.0290203653275967	0.0159865878522396	0.0455302521586418	0.0715837478637695	-0.0263177119195461	-0.000428614730481058	-0.0178942922502756	-0.0211835112422705	0.046645749360323	0.0679712519049644	0.0223346929997206	-0.00293153035454452	0.0100220832973719	-0.0351266115903854	-0.0719704329967499	0.0138888182118535	0.0057436260394752	-0.0163062047213316	-0.0440447703003883	-0.0469158925116062	-0.127006128430367	-0.0661709830164909	0.0112055335193872	0.00399350887164474	0.0116709982976317	-0.0437947884202003	0.0535192154347897	0.0437938198447227	-0.0286791287362576	0.0306640565395355	-0.0827603414654732	-0.0128519609570503	0.0252235513180494	0.0447291135787964	-0.0114731295034289	0.00122349266894162	7.45385768823326e-05	-0.0255111008882523	-0.0273188333958387	0.0137066645547748	-0.0150776198133826	-0.0422119311988354	0.0283838268369436	-0.00918580405414104	-0.0503868795931339	0.0276666674762964	-0.0597534440457821	-0.0175768882036209	0.0133657585829496	0.0197595339268446	0.0172280054539442	0.0345542691648006	0.0298039875924587	-0.0263795182108879	-0.0503546856343746	-0.093350738286972	-0.0550329275429249	0.0406845025718212	0.00609925808385015	0.031552616506815	0.0353684537112713	0.105830132961273	-0.0397703088819981	0.0302466414868832	0.00106254313141108	0.00114215456414968	-0.0352828577160835	0.0228476375341415	-0.0307775977998972	-0.154238343238831	0.00673651741817594	0.00968345534056425	-0.0401136092841625	-0.0623384937644005	-0.0702764615416527	-0.0562588721513748	-0.0304876621812582	-0.0134975183755159	0.0154413618147373	0.028246808797121	-0.0114616462960839	-0.118999511003494	0.00440373178571463	-0.0707196146249771	0.067720040678978	-0.0575099475681782	0.0126832891255617	0.0374092981219292	-0.000364751322194934	0.0642129182815552	0.0206305012106895	-0.0107334228232503	-0.035017155110836	-0.0659626945853233	-0.0495091304183006	-0.0162065178155899	0.0559858195483685	-0.0460590906441212	0.0315232463181019	-0.00850763823837042	0.052447035908699	-0.00596920307725668	0.0528822839260101	0.0378184542059898	-0.0147916972637177	-0.00715069752186537	0.0069966702722013	-0.00678839581087232	0.106799699366093	0.0190224219113588	0.0261342879384756	0.025610888376832	-0.0365344732999802	0.000352559116436169	0.106958240270615	0.0379555560648441	-0.0882851183414459	0.0584507212042809	0.0353722162544727	-0.0279272180050611	0.0173664204776287	-0.0158400032669306	-0.00208229152485728	0.0184520240873098	-0.0460717901587486	-0.0227466057986021	-0.0360349342226982	-0.0504414923489094	-0.0319310277700424	0.072294145822525	-0.0455654710531235	-0.0365339294075966	-0.0482491999864578	-0.0928963273763657	-0.0138432448729873	0.0874237418174744	0.0298735555261374	-0.00865156669169664	0.0288769453763962	-0.00277581228874624	0.00537236873060465	-0.0374882407486439	-0.0489824786782265	-0.121176019310951	-0.0012906095944345	-0.0458044409751892	-0.0415548868477345	0.0201310589909554	0.0420573651790619	-0.0238449331372976	0.0887162610888481	0.00907249748706818	-0.027765329927206	-0.0169152654707432	-0.0321684405207634	-0.000424153346102685	-0.00161886215209961	-0.000766399374697357	-0.0223823357373476	-0.06862623244524	-0.0541209019720554	-0.00994405522942543	0.000125227787066251	0.0609345696866512	0.0623822771012783	-0.015985157340765	-0.00783030688762665	-0.00641990453004837	0.0057294424623251	0.00965333916246891	-0.0329829901456833	0.0135865183547139	0.0493809208273888	0.0313884727656841	-0.056822195649147	-0.00929020717740059	-0.0159926470369101	0.0117915496230125	-0.00224924134090543	-0.0348830334842205	-0.0218940414488316	0.0343821868300438	0.0256464760750532	0.0562179461121559	0.0343632251024246	0.0112465200945735	-0.000283025146927685	0.0682266354560852	-0.0653971806168556	0.0792340189218521	-0.09561887383461	0.0400829799473286	0.0321383588016033	0.0253953132778406	-0.0135625461116433	-0.00529374042525887	-0.0076905875466764	0.00318036670796573	0.0169456880539656	0.0703893601894379	-0.00190349970944226	0.0895403698086739	0.111286081373692	0.0678538605570793	-0.0222981534898281	0.0222939793020487	-0.0350964888930321	0.00420982670038939	-0.046241719275713	0.0687650889158249	-0.00284661585465074	-0.0304680205881596	-0.0255558360368013	-0.0836380943655968	0.0469280146062374	0.010405108332634	0.0680273771286011	0.0525559522211552	0.00728490017354488	-0.038848489522934	-0.0411629527807236	0.0248282570391893	-0.00868750549852848	0.0292082689702511	-0.0132960462942719	-0.027903052046895	0.0617255568504333	0.0310924332588911	0.0428149439394474	0.0270048324018717	0.0419232770800591	0.0257233902812004	0.0978059321641922	-0.0137697970494628	0.00791461858898401	-0.0232977420091629	0.0533553436398506	-0.014024113304913	0.0475001558661461	-0.0194916483014822	0.0278472844511271	0.0549234785139561	-0.048784926533699	-0.0171826835721731	0.0327853634953499	0.0445232652127743	0.014899536035955	0.0144830476492643	-0.0376020073890686	-0.0241255015134811	-0.033906739205122	-0.0106566911563277	-0.0386101379990578	0.00782943423837423	0.0181266609579325	-0.0792068168520927	-0.0253596361726522	0.0516997426748276	-0.00828865077346563	0.0384394265711308	0.0252077225595713	0.0411783866584301	-0.0535026676952839	-0.107635304331779	-0.00940557569265366	0.0811428129673004	0.00328390370123088	-0.0117926653474569	0.00521490536630154	-0.0381355434656143
InferredCov9	0.00313258590176702	0.0161158163100481	0.0294506307691336	0.00190985214430839	-0.0465463437139988	0.0169191062450409	0.0362765416502953	0.0432161800563335	-0.0643142834305763	0.0364761464297771	0.0551499016582966	0.049483984708786	-0.0151709541678429	0.0119239976629615	-0.0802536308765411	0.056172601878643	0.0959687978029251	0.0128266494721174	0.0247931536287069	-0.00260930764488876	0.0461086668074131	-0.017703277990222	0.00133521249517798	0.0111002121120691	0.0648717358708382	0.0201621223241091	-0.0022161491215229	-0.0573845542967319	-0.166235014796257	0.0299712605774403	-0.0402737036347389	-0.026497146114707	0.0119632016867399	-0.0218325201421976	-0.0780581459403038	0.0609833225607872	0.0421627722680569	0.0450377091765404	-0.0478475876152515	-0.0546399056911469	0.0114120012149215	-0.0158163215965033	-0.0606723055243492	-0.0275699514895678	-0.0129001820459962	-0.0306780505925417	-0.0429117903113365	0.0430559851229191	-0.0144073963165283	-0.0206553041934967	0.020378990098834	-0.00510605378076434	0.0161711648106575	0.00355924642644823	0.0258502252399921	-0.0159188471734524	-0.0144349969923496	0.0436771027743816	0.0505581684410572	-0.0074559161439538	0.0122769670560956	0.0164812542498112	-0.0162762440741062	-0.0186105370521545	-0.0289615206420422	-0.00724177993834019	-0.0309662669897079	0.0531321130692959	0.0168056283146143	0.0572387091815472	0.00781563110649586	-0.0219574011862278	-0.114506363868713	0.0424565747380257	-0.0425516702234745	-0.0278837624937296	0.0486736297607422	0.0281651001423597	-0.0644387006759644	-0.123912058770657	-0.0326278023421764	-0.0751239806413651	-0.0114983459934592	-0.00978263467550278	-0.0447497516870499	-0.0224209651350975	0.0233075730502605	0.0507649481296539	0.0952633693814278	-0.0108074313029647	-0.0540910661220551	-0.042945571243763	-0.0586847886443138	0.0122959408909082	-0.0738692730665207	0.0106347892433405	-0.00384768098592758	0.028214642778039	-0.00980247464030981	-0.0290967803448439	-0.0518943928182125	0.0463921017944813	0.0312773175537586	0.0165056958794594	0.0469317883253098	0.00143200636375695	0.000881109735928476	-0.00968621019273996	-0.0319750644266605	0.0214004162698984	0.00910817179828882	-0.0357655063271523	-0.048057034611702	0.0256773289293051	-0.00308661977760494	0.0219536330550909	0.0170420370995998	-0.0284389797598124	0.0526714213192463	0.00688684917986393	0.0680797472596169	0.0175151787698269	0.0493541732430458	0.00879174936562777	-0.030336432158947	0.0150964083150029	-0.0360139235854149	-0.0700097978115082	0.0391286388039589	0.0216702986508608	0.0700318589806557	-0.00228701275773346	-0.0737159177660942	0.0799455270171165	0.0175800528377295	0.0523756295442581	-0.129341870546341	0.0489184036850929	-0.012282089330256	-0.061320036649704	0.0948661044239998	-0.0180412344634533	-0.015600485727191	0.030688215047121	-0.009196518920362	-0.0495553277432919	-0.00830624718219042	-0.0015354169299826	-0.0649827718734741	0.00229933555237949	-0.0176930297166109	0.0398737676441669	0.00266841100528836	-0.0123799052089453	0.0791523605585098	0.0961440280079842	0.0164770688861609	-0.0269815046340227	0.00809697434306145	0.0600907616317272	0.0157682858407497	0.0839303433895111	-0.0533300116658211	0.0188389513641596	0.0196063853800297	0.0423632375895977	-0.0384551919996738	-0.0927025303244591	-0.0534558109939098	-0.0163794253021479	0.0166445821523666	0.0213655810803175	-0.018178790807724	0.00968259200453758	-0.0148383984342217	-0.0688428282737732	-0.0428422540426254	-0.0422297716140747	0.0495114251971245	0.00304069230332971	0.00535747827962041	0.0188546646386385	-0.0266483761370182	-0.0596667192876339	0.0466654375195503	-0.0208168104290962	-0.0112248677760363	0.0519395172595978	0.0086932135745883	0.0437224432826042	-0.0712795853614807	-0.00505538517609239	-0.00404557213187218	0.0479702539741993	-0.0323385335505009	-0.101341269910336	-0.00500656478106976	0.0161994658410549	-0.0251204166561365	0.0173341426998377	0.0328210294246674	-0.0735106095671654	-0.109994031488895	-0.000655027106404305	0.0189875122159719	0.0465287081897259	-0.00487693725153804	0.0360320284962654	-0.0673720091581345	-0.0945564135909081	-0.132041916251183	0.00696143135428429	-0.0446807518601418	-0.0186816230416298	-0.0213591009378433	-0.113991253077984	-0.0942937582731247	0.0389903038740158	-0.0324767529964447	0.00893955118954182	0.0176129676401615	-0.0265611335635185	0.0988166555762291	0.00387796899303794	0.0906982421875	-0.00683911750093102	0.014674668200314	-0.171186700463295	0.012188907712698	-0.0351385921239853	-0.048146303743124	0.0326599292457104	-0.206502571702003	-0.0597729906439781	-0.0202800538390875	-0.00601395918056369	0.0317133478820324	0.00561139639467001	-0.0161833446472883	-0.059085987508297	-0.18036063015461	0.014452095143497	-0.142573222517967	-0.0272331051528454	-0.0485800318419933	-0.0297800861299038	-0.00755496090278029	0.0356694757938385	-0.0681813135743141	0.063973106443882	-0.0791056677699089	-0.0126877697184682	0.012982209213078	0.047973457723856	0.00190546258818358	-0.00310720806010067	0.0149199785664678	0.0723713859915733	0.00698203220963478	0.020164268091321	0.00272762821987271	0.0081264665350318	0.0686200261116028	-0.0348548777401447	0.0238638836890459	-0.0156016135588288	-0.0242412853986025	-0.0222293380647898	-0.0142061822116375	0.0428452268242836	0.0228877328336239	0.0522540584206581	-0.00699984980747104	0.06361373513937	0.0227682776749134	0.101209580898285	0.022750586271286	0.0397097431123257	0.0259256549179554	0.0150179145857692	0.00468900334089994	0.0279936622828245	0.145872801542282	0.0372943133115768	0.0306315515190363	0.0259835366159678	0.0271155294030905	0.0339522510766983	0.0451736897230148	0.0151811763644218	0.0579702407121658	0.00404219375923276	0.0641190409660339	0.00955337565392256	0.017147483304143	0.0517214387655258	0.0367208048701286	0.0636744946241379	0.050716619938612	-0.0241165440529585	0.0286353956907988	0.0496888011693954	0.085798092186451	0.0705845132470131	0.0325480289757252	0.0201979950070381	0.0592954456806183	0.0410147868096828	0.0402568466961384	-0.0159498807042837	0.0695408582687378	0.032317478209734	-0.0210955664515495	0.000394663016777486	0.0587850697338581	-0.00726466393098235	0.0642414763569832	0.051636453717947	-0.014899036847055	0.00303436140529811	0.00757394591346383	0.00153142889030278	0.0821426063776016	-0.0387961454689503	0.0128052365034819	0.0201870109885931	-0.00653946911916137	0.00515919178724289	0.0763065591454506	-0.00646739639341831	-0.0163058899343014	-0.0042417086660862	0.0079842321574688	-0.0160018764436245	-0.0367823168635368	0.0268903840333223	0.0463121496140957	-0.0184977743774652	-0.0228799041360617	0.0241867639124393	-0.016541413962841	0.0384129732847214	-0.0291748028248549	-0.016552459448576	0.0312167126685381	0.015587542206049	-0.0275605581700802	-0.0877315104007721	-0.0754426717758179	0.00684646563604474	-0.0332783311605453	0.00757924886420369	0.0824561193585396	-0.00908383540809155	-0.0565547496080399	0.0332803502678871	-0.0010501827346161	0.0494214221835136	-0.0817664563655853	-0.00802378635853529	-0.0842181295156479	0.000653166673146188	-0.0461798310279846	0.00339695648290217	-0.000651811831630766	0.0186208076775074	0.0132658882066607	0.0321105234324932	0.0101313330233097	-0.0159383974969387	0.0328494720160961	-0.0521396808326244	-0.0559155456721783	0.0464678183197975	0.031173599883914	-0.0017822248628363	-0.0561223737895489	0.0425337515771389	-0.0305686481297016	0.0080694779753685	-0.0318040288984776	0.0189695619046688	0.00257347687147558	0.0171276275068521	-0.00817614141851664	-0.0111061641946435
InferredCov10	-0.0215212199836969	0.0517562516033649	0.0478358194231987	-0.0610279440879822	-0.0113437380641699	0.0604647621512413	-0.0517335645854473	0.00709594320505857	0.0335186682641506	0.069854274392128	0.0280080232769251	-0.0347982197999954	0.0258756410330534	0.0726690664887428	0.0958196371793747	0.0301463324576616	-0.0633149519562721	0.0312067344784737	0.0337376892566681	0.00901493150740862	-0.0370857529342175	0.0189228281378746	-0.039840217679739	0.0414649546146393	-0.0793033763766289	-0.0640505775809288	-0.000180794828338549	-0.0047215111553669	-0.0093644643202424	-0.0157886873930693	0.0741051286458969	-0.00908379442989826	-0.0205892976373434	-0.0205124355852604	-0.0848792046308517	-0.0413801893591881	-0.0869891047477722	0.0247584041208029	0.00903977360576391	0.0183495245873928	-0.0597903430461884	0.0185971334576607	-0.0685794427990913	0.0401161126792431	-0.0190475434064865	0.0397861935198307	0.0590238757431507	-0.00659513752907515	0.0121926758438349	0.0508214943110943	0.0739166289567947	-0.021662499755621	0.0100427614524961	0.039028313010931	0.0339420735836029	0.0589730180799961	0.00430186465382576	0.0111790867522359	-0.0197839848697186	0.00638142181560397	0.0777587220072746	-0.0391072928905487	0.0266917124390602	0.0367729738354683	-0.00534471590071917	0.00375998788513243	0.0128527693450451	-0.0841739252209663	0.0105953849852085	-0.0517406985163689	0.0908497348427773	0.0913543477654457	-0.0292611196637154	-0.143505170941353	-0.0592721402645111	-0.0614912286400795	0.0413824580609798	-0.0329683087766171	-0.0065948567353189	0.00700834626331925	0.036728460341692	-0.0089488634839654	0.0150494324043393	0.0646286085247993	-0.0702527910470963	-0.0674271658062935	0.0328236445784569	-0.033934447914362	-0.0821672305464745	0.0114313326776028	0.0542415380477905	-0.0240708887577057	0.0436908416450024	-0.0187637805938721	0.0211085807532072	0.045543197542429	-0.0203433558344841	-0.0406663715839386	0.0449248738586903	-0.0801025629043579	0.0178694985806942	-0.0414948761463165	0.0154211092740297	-0.00563996098935604	0.00185053655877709	0.0926662310957909	0.00389850838109851	0.0334179997444153	0.0323093272745609	-0.0145739624276757	-0.0568718388676643	0.000160616953507997	-0.0367492251098156	0.0402973480522633	0.0493670925498009	-0.012577511370182	0.0339175909757614	-0.124878920614719	-0.064386785030365	0.0160670839250088	-0.0152374757453799	-0.0296405199915171	-0.0985866710543633	-0.0435374155640602	0.0331250317394733	0.00647735176607966	0.0109507329761982	-0.035019688308239	-0.0225183311849833	-0.0163811091333628	0.0491658039391041	-0.0540051348507404	0.0163784883916378	-0.0905885994434357	0.00565070379525423	-0.00126600184012204	-0.0109950341284275	0.0250781793147326	-0.0691296011209488	-0.00957614555954933	-0.0233070403337479	0.0549707375466824	0.00785981025546789	-0.0555056147277355	-0.00464313942939043	-0.00456362776458263	-0.0928393080830574	0.0503613762557507	-0.0300806667655706	0.00432478403672576	-0.0507481619715691	0.0435273610055447	-0.0230660233646631	-0.074018120765686	-0.0185308661311865	-0.0638876780867577	-0.08990728110075	-0.101200014352798	-0.020331833511591	-0.0409737378358841	0.0598823539912701	0.00948117766529322	0.0347954928874969	-0.0155849810689688	-0.00597557704895735	-0.0391226001083851	-0.0540409758687019	-0.0432962737977505	-0.00695654330775142	0.0305382404476404	-0.00193718797527254	-0.059373389929533	-0.0593612864613533	-0.0434140935540199	-0.00508914003148675	0.0154046695679426	-0.0203475411981344	-0.0167189799249172	0.0355727449059486	0.00115692126564682	-0.00893872324377298	0.0372073389589787	0.0124678462743759	-0.0582743212580681	0.01044846419245	-0.0637253299355507	-0.00642168428748846	-0.00472136819735169	-0.0203700233250856	0.0452939234673977	0.00526542495936155	-0.0420495085418224	0.00772499805316329	0.0614413619041443	0.0381821766495705	-0.00556009029969573	0.0241225194185972	-0.0172887705266476	0.0260313283652067	-0.00954747386276722	0.00168032932560891	0.0225069019943476	-0.0738210007548332	0.0441689267754555	0.0180017855018377	-0.0407556109130383	-0.0649697035551071	0.00691908691078424	0.0557947605848312	-0.0179937295615673	-0.144951701164246	0.0132201733067632	0.00382259069010615	0.0230692829936743	0.0147070502862334	-0.0126761151477695	-0.0364591404795647	-0.0902986377477646	-0.0130611602216959	-0.0454807914793491	-0.0170201845467091	0.00395841710269451	-0.0679557621479034	-0.0142400618642569	-0.0753479450941086	-0.0230634827166796	-0.0406650267541409	0.120675817131996	0.0384353473782539	-0.0145304268226027	-0.0243659261614084	-0.0665438920259476	0.0490700751543045	-0.0363255105912685	-0.0108869569376111	-0.0110062984749675	-0.0305068232119083	-0.0192934647202492	0.0227788407355547	0.0413894467055798	-0.00977898389101028	-0.105732470750809	-0.0251106787472963	-0.0483775399625301	-0.0687327608466148	-0.0421698689460754	0.123012684285641	0.0566181167960167	0.0835402831435204	0.0121677769348025	0.118508711457253	0.00533973006531596	-0.0183428656309843	0.123203761875629	0.0114998565986753	0.096253827214241	0.00269168242812157	0.0334758311510086	0.0109733995050192	0.0660418793559074	-0.0125923519954085	0.0286229066550732	0.0462432876229286	-0.00127705640625209	0.0782991647720337	0.0252352505922318	0.024201026186347	0.098969854414463	0.0536674968898296	0.0134681379422545	-0.00482456479221582	0.00182198244147003	0.0516151674091816	-0.0321682803332806	-0.0151970181614161	-0.0401680059731007	-0.0191349349915981	0.0870315134525299	0.0307756047695875	-0.0381199046969414	0.00422668643295765	0.0659174174070358	-0.0113339787349105	0.0243793688714504	0.0734879672527313	-0.010531916283071	0.119240835309029	-7.56502704462036e-05	0.0864269137382507	0.055404894053936	0.121689267456532	-0.0362824462354183	0.0481162369251251	0.032701663672924	0.0350571162998676	0.0452422611415386	-0.0253803096711636	0.0767291858792305	0.0661043524742126	0.0137581070885062	-0.0321574285626411	-0.0212915763258934	0.0596443079411983	0.112018391489983	-0.020654397085309	0.0004501604125835	-0.0362967886030674	-0.051231674849987	-0.0310547184199095	0.0377582088112831	0.0395759120583534	0.0136922104284167	0.0229852944612503	-0.0312726050615311	-0.0497597344219685	0.0809282809495926	0.223105788230896	0.0225935075432062	0.119557425379753	0.0732952505350113	-0.0158603768795729	-0.0069873770698905	-0.0247735138982534	-0.073754794895649	0.0365860313177109	-0.0309829693287611	-0.0255018435418606	-0.036807831376791	0.0491209551692009	-0.0243270006030798	0.0443029031157494	0.0177789144217968	-0.00348172569647431	-0.00338584091514349	0.0285673495382071	0.0221916530281305	-0.112926706671715	-0.00307646952569485	0.039694108068943	0.0131843648850918	0.0478483065962791	0.0473553501069546	-0.00419172737747431	0.0192656815052032	-0.0507664792239666	-0.0758613049983978	0.00844347104430199	0.0119965923950076	-0.0650072395801544	-0.0231527611613274	0.0219023264944553	-0.0637380108237267	-0.0523310489952564	-0.0454169772565365	-0.0772971734404564	-0.0425785556435585	0.0144184166565537	-0.0450935326516628	-0.0192328635603189	0.0276878178119659	-0.0646519958972931	-0.0505102276802063	0.0198852363973856	0.0425094962120056	0.0475761145353317	-0.00705428328365088	0.0551225692033768	-0.0308762826025486	-0.0206617061048746	-0.0162912756204605	-0.00964293535798788	-0.121916107833385	-0.0462629422545433	0.0155411697924137	-0.0248484909534454	0.0116757405921817	-0.0304142497479916	-0.0445054247975349	-0.0560479275882244	-0.00625449465587735	0.0544309318065643	0.00231412518769503	0.0543105602264404	0.0159009899944067	-0.0511426106095314	0.0917829275131226
InferredCov11	-0.0310758855193853	-0.0302788317203522	-0.0221478305757046	0.00461123837158084	-0.0120379300788045	0.0334444120526314	0.0456023402512074	-0.0408414490520954	-0.0503878705203533	0.000554856611415744	0.000613564741797745	-0.0738468542695045	-0.0312573798000813	-0.000275847211014479	-0.0554427951574326	0.0916115641593933	0.112949185073376	0.0464880540966988	-0.0440789423882961	-0.0292826779186726	-0.0432523898780346	0.000104713100881781	-0.0274352002888918	-0.0566721558570862	-0.036297868937254	0.115457132458687	-0.0867519974708557	-0.0766670033335686	-0.0272952169179916	-0.0154893500730395	-0.0307760741561651	-0.0262593179941177	-0.0279318764805794	0.0373137481510639	0.022030346095562	-0.0110047282651067	-0.0945335179567337	-0.0822784379124641	0.044693361967802	0.088751032948494	-0.0276473145931959	0.0484396107494831	0.0334620103240013	0.018304580822587	0.0535071231424809	0.0222902651876211	0.122280701994896	-0.00542518310248852	-0.0524943433701992	0.0599238611757755	-0.015610022470355	0.0544321946799755	0.012027520686388	-0.0108819967135787	-0.0149300647899508	-0.026910787448287	-0.00221307459287345	-0.0297116935253143	0.0729702785611153	0.0120589071884751	0.0649174302816391	-0.03294812515378	0.0222947597503662	0.0223876051604748	-0.0371128059923649	0.0201673042029142	0.00159400538541377	-0.0676248148083687	-0.093642957508564	0.0259765479713678	0.00276457658037543	0.0301489345729351	-0.0510212741792202	0.0841063931584358	-0.0149291818961501	0.0700458139181137	-0.0347455553710461	-0.0969536006450653	0.0253450497984886	0.000732664251700044	-0.0320477150380611	0.0241787265986204	-0.0565983280539513	-0.0454515442252159	0.0358079746365547	-0.0470878928899765	0.0151211963966489	-0.0315423458814621	0.0359846949577332	0.0376137457787991	-0.00133435218594968	0.0558218099176884	-0.036984521895647	0.0114220827817917	0.0550483129918575	-0.0116970911622047	-0.0484221428632736	0.00458691688254476	0.0556464567780495	0.0531230941414833	0.00125595054123551	0.0767145380377769	0.00569294113665819	0.0173007138073444	0.0208242405205965	0.00899228453636169	0.0112740714102983	0.0274102743715048	0.0458353459835052	0.0197918079793453	0.0297135226428509	0.0809553116559982	-0.00281677185557783	0.000185234559467062	0.00342071102932096	0.00767630897462368	0.0634802281856537	-0.128198221325874	-0.00507402652874589	0.0794629231095314	-0.0131924115121365	-0.0247735809534788	0.065215528011322	-0.0314634330570698	-0.0654592514038086	0.0519388951361179	-0.0318045057356358	-0.0257267281413078	-0.020505927503109	0.10390916466713	-0.0380989424884319	-0.0196137558668852	-0.063825249671936	-0.052737295627594	0.017461646348238	0.0568591319024563	0.0109888818114996	-0.0219226405024529	0.0414923243224621	-0.00436417851597071	0.0388136059045792	0.0662645772099495	0.0820945054292679	-0.0115065295249224	-0.0313838124275208	0.0127137182280421	-0.0401303693652153	0.0219086539000273	0.0785862430930138	0.00681770406663418	-0.0445622578263283	-0.0332790426909924	0.138045623898506	-0.00832438375800848	-0.0108980862423778	0.0467712581157684	0.0724271461367607	-0.0436924658715725	-0.0195485353469849	-0.00625899014994502	0.0605883076786995	-0.0849417969584465	-0.0348810814321041	-0.0755987018346786	-0.00848912633955479	-0.00472901621833444	-0.0687013268470764	-0.0132039384916425	-0.0572269074618816	-0.032122328877449	0.0466682277619839	-0.0463517345488071	0.00647124275565147	0.0364587157964706	-0.000663675542455167	-0.0330215692520142	-0.0738717243075371	0.0186229571700096	-0.0744362398982048	-0.0383396930992603	0.0138593669980764	-0.0188909526914358	-0.0282969940453768	-0.0494543462991714	0.033208679407835	-0.0433466471731663	-0.0222163107246161	-0.0259671788662672	0.0254141334444284	0.00117252569179982	0.0432497896254063	-0.0371817164123058	-0.0228978600353003	-0.0521948710083961	0.0447607524693012	-0.0216847080737352	0.0745923519134521	-0.00163268705364317	-0.0236037280410528	-0.0444863364100456	0.0196817051619291	0.0533236525952816	0.00551063986495137	0.0267338939011097	0.0105749005451798	0.0153217623010278	0.053048100322485	0.00763403344899416	-0.0143542475998402	0.0232597514986992	0.00676350342109799	0.037384208291769	0.0223107058554888	0.00977014750242233	-0.0156472604721785	0.0197116788476706	0.101062297821045	-0.0606530159711838	-0.0317972600460052	-0.108719035983086	-0.0752065107226372	-0.00994644965976477	-0.0206508617848158	0.00518398731946945	0.0622006133198738	0.0849677696824074	0.0354398116469383	0.0508683361113071	0.0538618676364422	-0.0680243745446205	0.0281393732875586	-0.0776558965444565	0.0226727426052094	0.100619047880173	-0.0601035766303539	-0.0446884818375111	-0.0815461128950119	-0.00370502751320601	0.0187726467847824	0.0899502336978912	-0.0139157539233565	0.0673412382602692	-0.00676907924935222	0.0227145794779062	-0.00768317561596632	-0.00800673011690378	0.0500731579959393	-0.0042796554043889	-0.0263706743717194	-0.0128258867189288	0.00328226224519312	0.0178850088268518	-0.126728132367134	-0.0180652588605881	-0.0108398804441094	-0.0708741247653961	0.0752915441989899	0.0301055945456028	-0.0767419412732124	0.068995974957943	-0.000260052242083475	-0.032929815351963	-0.030213350430131	-0.0847421810030937	0.00179474917240441	0.0444094240665436	0.0222610514611006	0.0141372829675674	0.0963096246123314	-0.00979189202189445	-0.0537184700369835	0.085826963186264	-0.0294475723057985	0.00276540103368461	-0.0624226182699203	0.0975146368145943	0.0553868487477303	0.0372565016150475	0.0106521490961313	-0.0451240986585617	0.0356814339756966	-0.0709783062338829	0.109196856617928	0.0416969917714596	0.0971791446208954	0.0184595733880997	-0.0513531751930714	0.0431085042655468	-0.0547134317457676	0.0426592566072941	0.0224360805004835	-0.0140784857794642	0.0028845292981714	-0.0220436900854111	-0.0291955657303333	-0.000511381367687136	0.0137662775814533	-0.0539124757051468	-0.0520007126033306	-0.0115926126018167	0.0797797068953514	-0.0680717974901199	-0.0551004745066166	-0.0605192966759205	-0.0990422889590263	-0.0215480607002974	-0.0263093002140522	-0.0148167572915554	-0.0123771205544472	0.032442431896925	0.112586699426174	0.0761207491159439	-0.0739069730043411	0.0328858494758606	0.0107549009844661	-0.0760772824287415	-0.013022311963141	-0.104267217218876	-0.0442839525640011	-0.0353059805929661	-0.0753044858574867	0.10380744189024	0.0405536219477654	0.0806473717093468	0.0944137498736382	0.037669874727726	-0.0167686995118856	-0.0179690811783075	0.012770676985383	-0.0523031242191792	-0.0792151615023613	-0.0232446473091841	0.0362159721553326	-0.0233938209712505	-0.0283204279839993	-0.0184099432080984	0.0237646996974945	-0.00838529132306576	-0.0118110552430153	-0.0469037182629108	0.0139071121811867	0.0185919087380171	0.00589447654783726	-0.054216243326664	-0.00242510461248457	0.0739227533340454	-0.0110439211130142	-0.0544898770749569	-0.0246853791177273	-0.0351618975400925	-0.00866270996630192	0.0300442930310965	-0.108015142381191	0.0206481572240591	-0.107778787612915	-0.0772041156888008	0.0348422341048717	0.0268229078501463	-0.00760097010061145	0.0484143123030663	-0.0114548467099667	-0.0535158514976501	0.0137754902243614	-0.00488489167764783	-0.0338026806712151	0.131518989801407	0.0377527698874474	0.0811574161052704	-0.0241882279515266	0.0363630317151546	-0.036128606647253	-0.0619761049747467	-0.0308163501322269	-0.112307816743851	0.10229954123497	-0.0451952144503593	0.0891847312450409	0.0450272746384144	-0.0139541635289788	0.000264410133240744	0.0656924247741699	-0.0101107396185398	-0.00627400726079941	0.0436335429549217	-0.0217623915523291	0.0320554748177528
InferredCov12	0.00738863507285714	-0.0172943901270628	-0.00721799861639738	-0.0783964991569519	0.00610973034054041	-0.00615644780918956	0.0514044053852558	-0.118168100714684	-0.0327236019074917	0.0115391369909048	-0.0425300002098083	-0.0258332416415215	0.00963694415986538	-0.0478369407355785	0.0302037857472897	-0.0359114855527878	0.0749943554401398	0.00921370834112167	-0.0335804186761379	-0.030993614345789	-0.00419453112408519	-0.104116193950176	0.00436965096741915	-0.10102341324091	-0.0463980287313461	0.0633710622787476	0.0258495230227709	0.057817030698061	-0.00712338695302606	0.0303039439022541	-0.0257919523864985	0.0448242835700512	-0.00982032436877489	-0.0739175379276276	0.101229295134544	0.0132188471034169	0.00745588820427656	-0.037260863929987	-0.0330528765916824	-0.0346683859825134	0.0132111879065633	0.0602400489151478	0.0725265070796013	0.0262926500290632	0.0713491514325142	0.0187190342694521	-0.0185831636190414	0.0300950165838003	-0.000493007421027869	-0.0285454746335745	0.0186917521059513	-0.0352040641009808	-0.0456699654459953	-0.00888508837670088	0.0631113275885582	-0.0395149253308773	0.0278886668384075	0.0852603018283844	-0.0166766420006752	-0.0396287627518177	0.0309111960232258	-0.00582107901573181	0.0127188600599766	-0.0448154471814632	0.0540955103933811	-0.0150731550529599	0.0729719027876854	0.0720160230994225	-0.0788810402154922	0.113046146929264	-0.0204106122255325	-0.0271239448338747	-0.00734612718224525	0.0159332137554884	0.011852266266942	-0.0731487348675728	-0.0592375695705414	-0.0546172671020031	-0.106109917163849	0.0320229679346085	-0.00378077034838498	0.113387756049633	0.0456892251968384	-0.00541218183934689	0.0161458719521761	0.0187515299767256	0.00292886444367468	0.0302432738244534	-0.0190979484468699	0.0168865080922842	0.0565584115684032	-0.0203836970031261	-0.049292329698801	-0.0513335056602955	0.0383717603981495	0.0327263511717319	0.0393488891422749	-0.113323234021664	-0.0331350117921829	0.03560696169734	0.0480511821806431	0.0189617481082678	-0.0761861279606819	0.000381085876142606	-0.0152637036517262	0.0313457772135735	-0.0175358019769192	0.00842871330678463	0.027357080951333	-0.0437446571886539	0.058137983083725	-0.101078294217587	-0.0558740720152855	-0.0825199782848358	-0.026705626398325	-0.00348814390599728	-0.025632468983531	0.0323025807738304	0.031472384929657	-0.00782214477658272	-0.125506728887558	0.0657204985618591	0.126545861363411	-0.0465075299143791	0.0153272273018956	0.0302142240107059	0.0194719340652227	0.0580433048307896	-0.0130051020532846	0.0521193593740463	-0.0391971059143543	-0.0327528193593025	0.0402175709605217	-0.0205114036798477	0.0345051176846027	0.00281608174555004	0.036700751632452	-0.0891627967357635	-0.0452010668814182	-0.0260856729000807	0.0124534890055656	0.0340803451836109	0.0142311090603471	0.0584807693958282	0.00677764229476452	-0.00254790019243956	0.017025500535965	-0.0604598261415958	-0.0247511621564627	0.00032989215105772	-0.036666102707386	-0.0645664259791374	-0.0720863193273544	0.0385803505778313	-0.0244658458977938	0.0586546547710896	-0.114494107663631	0.0499713234603405	0.0195327401161194	-0.0159379690885544	-0.0187727734446526	-0.0328271351754665	-0.0921507775783539	-0.00622993987053633	-0.0106906527653337	0.0340539328753948	0.0241225138306618	0.0704686269164085	0.0410567335784435	-0.0587979666888714	-0.0210719276219606	-0.0480438843369484	-0.117997005581856	-0.00698797637596726	-0.0611691661179066	-0.0252169296145439	-0.0222746860235929	0.0556604340672493	0.00675428379327059	-0.0196726974099874	-0.00691742263734341	0.00494731729850173	-0.0036571635864675	0.0287109948694706	-0.0621576495468616	0.0635551288723946	-0.0102278245612979	-0.0903347879648209	-0.00526729691773653	0.0416689179837704	-0.0101321004331112	-0.168950825929642	-0.048237819224596	0.0136162573471665	0.0443364977836609	0.039132259786129	-0.00575960148125887	0.0240941271185875	0.00290314899757504	-0.0129832532256842	0.000134589354274794	-0.0939823389053345	0.0216864850372076	0.0838082060217857	-0.0202852804213762	0.00730689102783799	-0.0605345778167248	-0.145246729254723	-0.00795724801719189	0.0291675385087729	0.00569902127608657	-0.00937188696116209	-0.0801951885223389	0.0480996109545231	-0.112783350050449	0.0086280694231391	-0.0471957847476006	-0.00350093166343868	0.0883690416812897	0.0522670261561871	-0.0322833172976971	-0.0348238982260227	-0.00455753598362207	-0.0762258470058441	0.0559573769569397	0.00375664071179926	0.0149780893698335	0.00492918258532882	-0.041015051305294	-0.0325576141476631	-0.0105486456304789	-0.018144529312849	-0.060405969619751	-0.00596311502158642	0.0218591559678316	0.0261641312390566	-0.0626666843891144	-0.0671247392892838	0.000518088694661856	-0.0974084585905075	-0.048589326441288	0.022468900308013	0.0342802256345749	0.0872629955410957	-0.0294739585369825	0.00574965728446841	0.0294289831072092	0.046447429805994	-0.0200112983584404	0.0641206055879593	0.0391027703881264	-0.0280018076300621	0.0112644983455539	-0.0324633605778217	0.0117328958585858	0.120245516300201	-0.0162933710962534	0.0794731602072716	0.0405158400535583	0.0349350497126579	0.0604154728353024	-0.0325917899608612	0.0291809588670731	0.0319898389279842	0.0445724725723267	-0.0139297479763627	-0.0565117672085762	0.0371127687394619	0.0115040009841323	0.016999052837491	0.0433870814740658	-0.00618333043530583	0.00680732913315296	-0.026282049715519	-0.0819764956831932	0.0446711890399456	0.0663263499736786	0.0398687049746513	-0.0281547848135233	-0.00312930135987699	0.0592835731804371	0.0589983463287354	0.0715519115328789	-0.0192783139646053	0.0818528085947037	-0.0256496593356133	0.126006856560707	0.00858503300696611	0.00255509791895747	0.0237667076289654	0.00275492179207504	-0.0163355562835932	0.0114920381456614	-0.0134232407435775	-0.00669580511748791	-0.0312152747064829	0.0936310887336731	0.0151337720453739	-0.0172846540808678	-0.0339956134557724	0.00494406186044216	-0.0185846202075481	0.0813722983002663	0.137166559696198	0.0210931599140167	-0.0120929973199964	0.00189595832489431	0.0136936232447624	-0.0525445900857449	-0.0468783229589462	0.07932498306036	-0.069528803229332	0.0593934468924999	-0.0419627018272877	0.0166811235249043	-0.000243475966271944	0.0660175234079361	0.0108733745291829	0.0659457817673683	0.058651190251112	-0.00715836277231574	0.0452665239572525	0.0074570644646883	-0.0547706037759781	-0.000204628391657025	-0.0156005471944809	0.00294147431850433	0.0274149291217327	-0.0611124895513058	-0.01808962225914	-0.020862240344286	-0.0462923012673855	-0.0256032105535269	-0.0197960883378983	-0.0149578349664807	0.0273352786898613	0.0602542720735073	0.0463835000991821	0.0336767584085464	0.00999121740460396	-0.0379472821950912	-0.0125640379264951	0.0263009164482355	-0.0315140634775162	-0.0696558132767677	0.0162950064986944	-0.0580403581261635	0.0600681155920029	0.0844434425234795	-0.0908030271530151	-0.0130557669326663	0.0434135682880878	-0.0581501722335815	0.015041864477098	0.0794486850500107	-0.0752969309687614	-0.0770507305860519	-0.0516680739820004	0.00496535794809461	0.00222397269681096	0.089571475982666	-0.0278016943484545	-0.0274753365665674	0.0189422760158777	0.0646699443459511	-0.0468357317149639	0.019723504781723	0.0141535308212042	0.00508868880569935	0.0122824367135763	0.0107359904795885	0.0626597255468369	-0.000643567880615592	-0.0959136039018631	0.0985505953431129	0.0170002151280642	-0.0651524290442467	0.0258463174104691	0.0660784766077995	0.0767003744840622	0.0017894001211971	0.0830273330211639	-0.023379834368825	0.000730764935724437	-0.0490420497953892	-0.01099593937397
InferredCov13	-0.0617110542953014	-0.054057415574789	-0.0613905154168606	0.000392751710023731	0.0158521682024002	-0.111163146793842	0.0713907405734062	0.0514697209000587	-0.045573603361845	0.0119746262207627	0.06188740208745	-0.0951001644134521	0.0229956191033125	-0.037069957703352	0.0794298946857452	-0.0037043581251055	-0.0124544696882367	-0.0216555371880531	0.0447880625724792	0.00651569617912173	0.0374732352793217	0.0706352591514587	-0.0372539237141609	0.0728554651141167	0.111673057079315	-0.0131832305341959	-0.0341365039348602	0.0434733852744102	-0.0265730582177639	-0.060642596334219	-0.0298281833529472	-0.0936950221657753	-0.0758036375045776	-0.0384287796914577	0.0459589473903179	-0.00263421214185655	-0.0413421951234341	0.0829098597168922	0.0400013327598572	0.00655024219304323	-0.0263685770332813	0.00483522843569517	0.110910229384899	-0.089810699224472	0.00799941923469305	-0.00737990159541368	0.0191133506596088	0.043080061674118	0.0244621280580759	-0.0218628868460655	-0.0192405730485916	0.035476665943861	0.0474131740629673	-0.0185492653399706	-0.114105232059956	-0.0017268406227231	0.0888454020023346	-0.0163640640676022	0.0480233654379845	-0.0759611874818802	0.000466717989183962	0.0381222181022167	-0.0712330490350723	-0.00971888285130262	-0.00466561876237392	0.0172552205622196	-0.0459458120167255	-0.00768481288105249	0.0123726082965732	0.0404145382344723	-0.0642932429909706	0.0289476383477449	0.0615138858556747	-0.0743464902043343	-0.0180490165948868	0.0944970473647118	-0.023084469139576	-0.0234451424330473	0.0597739480435848	-0.0582613721489906	-0.0204230397939682	0.117730058729649	0.0502009503543377	0.00261337775737047	0.00414022477343678	-0.00675178319215775	0.0243948865681887	0.00258419546298683	-0.0111600859090686	0.0274753533303738	-0.0348700396716595	-0.0220921542495489	0.0193332508206367	0.0496382862329483	-0.00425802962854505	0.0148907313123345	-0.0434336960315704	0.010971718467772	-0.0207043271511793	-0.0128642246127129	-0.0688562393188477	0.0370000191032887	-0.00354319415055215	-0.0276032853871584	0.00651265727356076	0.0189183074980974	-0.082363948225975	-0.0142051018774509	-0.0190763659775257	-0.0372024811804295	-0.0687793046236038	-0.0813692733645439	0.0649603977799416	0.0220415946096182	-0.0528961047530174	0.0413561314344406	-0.0464093387126923	-0.0393508262932301	0.0473912768065929	-0.0557427480816841	0.0176166947931051	-0.0776223912835121	0.0427747778594494	-0.0250977948307991	0.0357625670731068	0.150280684232712	-0.0489046089351177	0.0706181898713112	-0.0580058209598064	0.127935245633125	-0.0331957079470158	-0.00221040123142302	-0.072079598903656	-0.00619354005903006	-0.0310487076640129	-0.00736550521105528	0.0178429037332535	0.0721928104758263	0.0269971080124378	0.0317813642323017	-0.00387886702083051	0.0223147049546242	-0.120911076664925	-0.032336562871933	0.00898147653788328	-0.0779084712266922	0.0124154631048441	0.0541400499641895	0.056869987398386	0.041613757610321	-0.0323104113340378	-0.0567705817520618	0.0228138919919729	-0.112414583563805	-0.00732053443789482	-0.0536004044115543	-0.0138025106862187	-0.0394242145121098	-0.0406804755330086	-0.0574237331748009	-0.0956619158387184	-0.0439431704580784	0.0472514107823372	-0.0110008604824543	-0.00170960032846779	-0.0575487613677979	-0.0332528054714203	-0.0208159070461988	-0.0938189253211021	-0.0234418362379074	0.0398352891206741	0.0708407163619995	0.0819814428687096	0.00162387115415186	0.0365438014268875	0.0295313522219658	0.0687073245644569	0.0057824938558042	0.0382039211690426	-0.0615253709256649	-0.0901817306876183	-0.0171446800231934	0.00584183540195227	0.0880648195743561	0.0294693857431412	-0.0247577354311943	-0.0639353021979332	-0.0175761710852385	-0.0258005578070879	0.0599061734974384	-0.0379493534564972	0.00991098955273628	0.042931817471981	0.0112289534881711	-0.0092468922957778	0.00859266053885221	-0.0902039185166359	0.0356850177049637	-0.0511167757213116	0.0184922013431787	-0.000905747874639928	0.0092565817758441	0.0331229753792286	0.0377317853271961	0.0138209741562605	-0.0437633879482746	-0.043699998408556	0.0926384329795837	0.0139128202572465	-0.0515744425356388	-0.0296701248735189	-0.00789633300155401	0.0194706320762634	-0.0225948877632618	0.0273760743439198	-0.014023944735527	-0.0462298877537251	-0.0463391467928886	-0.124016799032688	-0.0459896996617317	-0.072700060904026	-0.0436860099434853	-0.0234652422368526	-0.108954288065434	-0.0133592756465077	-0.0611420795321465	-0.0322797745466232	0.0424183569848537	-0.0716948732733727	-0.0333727039396763	-0.0260244868695736	-0.0354739651083946	-0.0270643811672926	0.0146485678851604	0.0342421196401119	-0.0251356977969408	-0.0517383851110935	-0.0538296177983284	-0.0201452150940895	0.00427869195118546	0.0459324344992638	-0.0316289290785789	0.0507129952311516	-0.0267282277345657	-0.0368602648377419	0.0283772591501474	-0.0586441829800606	-0.00556302303448319	0.012999277561903	0.0252468641847372	0.0451892912387848	0.0720749348402023	-0.0122380070388317	0.0170962084084749	0.00816292874515057	0.008262331597507	0.0599964708089828	-0.0074987611733377	0.00592930568382144	0.0499741695821285	0.131269365549088	0.0485081188380718	0.0371236093342304	-0.0343584045767784	0.0224883332848549	-0.00265645864419639	0.0580523423850536	0.131784021854401	0.0739140883088112	0.0760575830936432	0.0473468787968159	0.0731364786624908	0.00288302963599563	-0.0768428295850754	0.0189802888780832	0.0613449960947037	0.0909729897975922	0.0420385971665382	-0.0031154986936599	0.0551697872579098	0.0580562874674797	0.039757527410984	0.00653645629063249	0.0623903349041939	0.0166456960141659	0.0465444996953011	0.0169041715562344	0.0367668010294437	-0.0110397702082992	0.0248203836381435	-0.0229213442653418	0.0230496879667044	0.0398129522800446	0.0382929295301437	-0.0427878275513649	0.0256805028766394	0.0721720680594444	0.00536390393972397	0.0148570612072945	0.0970016270875931	-0.0189504660665989	-0.0246371570974588	0.0043906862847507	0.0188360288739204	0.088933065533638	-0.0281921848654747	0.0331232734024525	0.0613387115299702	0.102853879332542	-0.0344535931944847	-0.00136560807004571	0.0169727001339197	0.027683611959219	-0.0516127683222294	0.0168391205370426	-0.0438916496932507	-0.0368123091757298	0.017718018963933	0.0201804507523775	0.021250331774354	-0.0169643815606833	0.00682909414172173	-0.0372100658714771	-0.0326189771294594	-0.066203847527504	0.0291060116142035	-0.0574529021978378	-0.0432451143860817	0.0581941828131676	-0.0264675412327051	0.00604749284684658	-0.0228466223925352	-0.0159133654087782	-0.0228005535900593	-0.0631284788250923	0.00184469914529473	0.0267582722008228	0.0327183753252029	0.00807211454957724	-0.0291366912424564	0.0548627860844135	-0.0523742139339447	-0.0352955870330334	0.0047768889926374	0.0186401046812534	0.00601619901135564	-0.0568106099963188	0.0794476121664047	0.173508614301682	0.0263674650341272	-0.0174970831722021	0.0371267534792423	0.0206386297941208	-0.0480983294546604	0.0712519064545631	0.044612567871809	-0.0512466803193092	0.0205520018935204	0.0249519422650337	-0.0102006532251835	-0.0257147178053856	-0.0287477876991034	-0.0388618819415569	0.0334301441907883	-0.0421171300113201	-0.0491187013685703	-0.0472238287329674	0.0520309954881668	0.0122987730428576	0.00714796734973788	-0.0297495070844889	0.0370861925184727	-0.0799198001623154	0.0320905558764935	0.0281103197485209	-0.00585317052900791	0.0217542871832848	0.0147806406021118	0.0142628289759159	-0.0527063347399235	-0.114153884351254	-0.0881240591406822	0.0218698717653751	-0.0457559637725353	0.0459121465682983	-0.0853536576032639
InferredCov14	0.0633779168128967	0.0152991004288197	0.0187464579939842	0.0337036959826946	0.0465089678764343	0.00769489770755172	0.024034870788455	0.0434980131685734	0.0313662216067314	0.0104764550924301	-0.010090802796185	0.0529509000480175	0.029851108789444	-0.047969002276659	-0.06184121966362	0.0323030538856983	-0.00811800453811884	0.0776707902550697	0.0368711315095425	0.0747617110610008	-0.021054508164525	-0.0115309376269579	0.0790784284472466	-0.0191246531903744	-0.0437701679766178	0.0572451576590538	0.00963602215051651	0.0243583228439093	0.0987148731946945	0.0470634922385216	0.0514747351408005	0.0505119785666466	0.0279899537563324	-0.0401944145560265	0.00645039556547999	0.00793612841516733	0.0762302204966545	-0.0730842128396034	0.0422433502972126	0.0245165918022394	0.0385051108896732	0.0535438470542431	0.0386907272040844	0.0385466180741787	0.0618322864174843	0.0570012517273426	-0.00855819601565599	-0.0244020167738199	0.0929703637957573	-0.0312284454703331	0.0985539481043816	0.0673372223973274	0.0485680773854256	0.0107190627604723	0.0326279774308205	0.0175026096403599	-0.02508963085711	-0.0461559146642685	0.0532804019749165	-0.025936970487237	-0.0384435541927814	0.0297252591699362	-0.0480815917253494	-0.0119939241558313	0.0049985833466053	0.0433452613651752	-0.0361122153699398	0.0276783034205437	-0.0283451694995165	-0.0549105107784271	0.0393334701657295	0.0514802522957325	0.038442388176918	0.0169030949473381	0.0628857612609863	0.0422722958028316	-0.00115403230302036	0.0573870874941349	0.0709392577409744	-0.0421883761882782	0.021403007209301	-0.0033935341052711	-0.0332136414945126	-0.0689519941806793	-0.0100454203784466	0.0439428463578224	-0.0360949039459229	-0.0662844702601433	0.0377634987235069	-0.0109814889729023	-0.101968787610531	-0.0153399473056197	0.0808005779981613	0.00680814310908318	0.0278245769441128	0.00725901126861572	-0.0756545588374138	-0.00458654807880521	0.00263083656318486	0.0532304495573044	0.0568689405918121	0.00246069836430252	0.0562671013176441	-0.00698889745399356	-0.0229566767811775	0.0210590455681086	0.00616811122745275	-0.0296600162982941	-0.0221029222011566	0.0273356810212135	-0.0214103423058987	0.0141686368733644	0.048081960529089	0.05968202278018	0.0217779073864222	-0.0104991560801864	-0.0655398666858673	0.00285105011425912	0.0110385054722428	0.0534800812602043	0.00131764670368284	-0.0867590084671974	0.00284205703064799	-0.0732807889580727	0.0261333044618368	-0.122765079140663	-0.00334882060997188	-0.0223987996578217	-0.0266348756849766	0.025160726159811	-0.0602297112345695	-0.0539951771497726	-0.0232869982719421	0.0251294393092394	0.0507708378136158	0.0645278543233871	-0.0444044806063175	-0.0100804418325424	-0.0504303127527237	-0.0018130064709112	-0.0537536032497883	-0.110921554267406	-0.116983205080032	-0.049797598272562	-0.0287879500538111	-0.0130901485681534	-0.0953236147761345	0.0570847131311893	-0.00414588116109371	0.0173868238925934	0.029661800712347	-0.0653785541653633	0.027525631710887	-0.00675542652606964	0.0451124347746372	0.0320436209440231	-0.0168400313705206	0.0198507644236088	0.000880755018442869	0.0286672934889793	0.0286192577332258	-0.0706817209720612	0.0364971123635769	0.00671698478981853	0.0464276447892189	0.0241960752755404	0.00322889746166766	0.0658160075545311	0.0532666333019733	-0.0358938276767731	0.0812086686491966	0.00371510349214077	-0.00474105076864362	0.00531787052750587	-0.0137717314064503	0.0142071731388569	-0.0615374334156513	-0.0170268975198269	-0.00473702466115355	-0.0679860189557076	-0.00987030565738678	-0.0367753617465496	0.0412498824298382	0.0579299554228783	-0.0285835899412632	0.0436287261545658	0.00250805378891528	-0.0227603502571583	-0.0265281721949577	0.0394286699593067	-0.0300016384571791	0.0569835752248764	-0.0304163601249456	-0.024980703368783	-0.156640827655792	0.0190937500447035	-0.0405865646898746	-0.0682582184672356	-0.0753487795591354	-0.0539400167763233	-0.00488101970404387	-0.0200898535549641	0.00372260878793895	-0.0592657029628754	-0.0510819293558598	-0.0755037292838097	-0.0622966103255749	-0.0327374748885632	-0.0311878770589828	-0.0109597351402044	0.0149041190743446	0.0394175425171852	-0.0335776023566723	-0.156420007348061	-0.0407366789877415	0.0417632833123207	0.0205523744225502	-0.0424843616783619	0.122829616069794	-0.0847111940383911	-0.0566266588866711	-0.044191550463438	-0.0657833814620972	-0.0570953637361526	0.0115960137918591	0.0550035610795021	-0.0101818535476923	-0.0719350725412369	-0.0327299498021603	0.068470798432827	-0.050487220287323	-0.0358067005872726	-0.0251699760556221	0.0717506930232048	-0.0976379737257957	-0.047438595443964	-0.018642844632268	-0.0107167642563581	0.0123904449865222	-0.0630607455968857	0.0238630902022123	-0.035902738571167	-0.0290654711425304	0.000213330407859758	-0.00462159421294928	0.026246327906847	-0.0247174445539713	0.0364963337779045	0.0129018845036626	0.0345564782619476	0.049440648406744	-0.10710035264492	-0.0437063947319984	0.0644222423434258	-0.0129017531871796	0.0344339869916439	-0.0751407667994499	0.00808972306549549	0.0598597750067711	-0.089080698788166	0.00147704489063472	0.0428397320210934	0.021759694442153	0.0417024455964565	0.0959590449929237	-0.0266544334590435	0.00136794138234109	0.0622500628232956	-0.0141321243718266	0.00260252179577947	0.00950949545949697	-0.00735138263553381	0.00677982764318585	0.02806456387043	0.011262166313827	0.0728032141923904	0.0068383514881134	-0.00888912845402956	0.0971204042434692	-0.0203782543540001	0.0853438898921013	0.0217151083052158	0.102803446352482	0.00532644800841808	0.00212629465386271	0.0312179494649172	0.068510003387928	-0.0365183688700199	-0.0574310719966888	0.0959651097655296	-0.0403203219175339	0.050757922232151	0.0658298209309578	0.115360140800476	-0.0245879199355841	0.0763251259922981	0.106935955584049	0.00934279523789883	-0.0184008125215769	0.0119552658870816	-0.0373521223664284	-0.0264927912503481	0.0264176074415445	-0.0441984497010708	-0.0450635440647602	0.0461002737283707	0.0440863259136677	-0.0463540516793728	-0.137076288461685	0.00230968091636896	0.0195533949881792	-0.0299751441925764	0.0326961539685726	-0.0588160865008831	-0.0940545126795769	-0.0941798761487007	0.00847376883029938	-0.0616428442299366	-0.0754305943846703	-0.125072658061981	-0.0659040287137032	-0.0568006746470928	0.00053532887250185	-0.0353902913630009	-0.0631066411733627	0.0143794761970639	0.0356781296432018	-0.0178165081888437	-0.0201501939445734	-0.031580176204443	-0.00654834695160389	-0.0722512155771255	0.0261717047542334	0.0240330677479506	0.0304491296410561	-0.0119040431454778	-0.0803208649158478	-0.0523013770580292	0.0281936451792717	0.0172375291585922	-0.0290363263338804	-0.0388457477092743	0.0320694893598557	0.00447413045912981	-9.49818422668613e-05	0.0477290377020836	0.0486870557069778	-0.0329352505505085	-0.0395824685692787	-0.0107837058603764	-0.0406135655939579	-0.00380147621035576	0.0749087631702423	-0.0943400412797928	-0.0451412722468376	-0.0078251650556922	0.0353683866560459	-5.95426972722635e-05	0.02223726734519	0.0412444956600666	-0.100482471287251	0.0605795793235302	-0.055290475487709	0.0200802739709616	0.0581843517720699	-0.0617541298270226	-0.0121784098446369	-0.0540798120200634	-0.105296313762665	-0.0225015562027693	0.00351209822110832	0.0248427018523216	0.0370885506272316	0.0792268738150597	-0.0197883062064648	-0.016676489263773	0.0920532494783401	-0.00558419851586223	0.0502973459661007	-0.00388260139152408	-0.0289344545453787	0.0999207645654678	0.0187706779688597	0.0961214900016785	0.02605215087533	0.0271903891116381
InferredCov15	0.00663412595167756	-0.0261394083499908	-0.0427961833775043	0.0177104268223047	0.0122267575934529	-0.00748253101482987	0.011220321059227	-0.125359699130058	-0.0156803727149963	-0.0259942188858986	-0.0356994308531284	-0.072527252137661	0.0252034515142441	0.0213540606200695	-0.121070489287376	0.157276198267937	-0.0289693493396044	0.00225597759708762	0.033661961555481	0.0556376464664936	0.0290521886199713	-0.0146678937599063	-0.000352104543708265	-0.0580574758350849	0.00253475294448435	-0.0748873054981232	0.0050999098457396	0.0704165026545525	-0.00530335120856762	0.00471077673137188	-0.0386783219873905	-0.0115741472691298	-0.0304981451481581	-0.0133184688165784	0.0590646862983704	-0.000392000132706016	-0.124117001891136	0.0398314446210861	0.11059395223856	0.0287005640566349	0.0264245253056288	0.0327433422207832	-0.000978898955509067	-0.11345823854208	0.00934180803596973	-0.0714735835790634	0.00723212724551558	-0.028312936425209	0.0275240559130907	0.0142466006800532	0.0789441391825676	0.018824515864253	-0.0239188224077225	0.0308469273149967	-0.0182738825678825	0.0508105978369713	0.0273352153599262	0.0274403095245361	0.0513607524335384	-0.0342424809932709	0.0203346405178308	-0.0507053434848785	0.0391115359961987	0.052173275500536	-0.0250087231397629	-0.0206987615674734	0.0463198609650135	0.0252039078623056	-0.0393597595393658	0.04239447042346	-0.00702441949397326	0.0342940129339695	-0.0234144646674395	-0.140088364481926	0.0579966269433498	-0.0406286753714085	0.0255608707666397	-0.0674160793423653	-0.0928665027022362	-0.0248144026845694	0.0905412510037422	-0.142619729042053	0.0548160038888454	0.0579013489186764	0.0478554591536522	-0.00691307801753283	-0.00458476739004254	0.0454148687422276	-0.0542892850935459	-0.00157082721125335	-0.0052344836294651	-0.047477975487709	0.117292813956738	-0.0372637435793877	0.132823824882507	0.0923311486840248	0.054483950138092	0.00049200002104044	-0.0491874478757381	0.0573780946433544	0.0132765807211399	0.0178616959601641	0.098331056535244	0.00116091570816934	-0.0717504099011421	0.0311838313937187	-0.0179308578372002	0.0192125402390957	-0.0683963000774384	-0.0195878800004721	-0.0262450240552425	-0.0636486113071442	-0.0800825133919716	-0.0838074386119843	0.00434889458119869	-0.059400849044323	0.0570636503398418	0.0647746995091438	0.0117668509483337	0.0468299388885498	0.0114944530650973	-0.0681973695755005	0.00736140226945281	-0.0388136692345142	0.0661387592554092	-0.11829286813736	0.0404074862599373	-0.114195443689823	-0.000568585877772421	0.0341180935502052	-0.0124231390655041	-0.155274629592896	-0.00697782449424267	-0.0883685350418091	0.0228472091257572	0.0467704720795155	-0.0745933577418327	-0.043206948786974	0.0926282852888107	-0.0423883013427258	0.0439223758876324	-0.031698927283287	-0.0932461842894554	0.0246217865496874	0.0256885197013617	0.0241683926433325	0.11220832914114	-0.0233524274080992	-0.026557732373476	0.0194565802812576	-0.0391227975487709	0.0917646661400795	-0.0263685584068298	-0.0783554762601852	0.00712394341826439	0.0548078864812851	-0.0312912464141846	0.013068170286715	0.0729255229234695	0.0362914949655533	-0.0511397235095501	0.0649592205882072	0.115435980260372	0.021417373791337	0.00499698333442211	0.00934391189366579	0.0575959496200085	0.0574508644640446	-0.0144050968810916	-0.02528340741992	0.0436722673475742	-0.0363982878625393	0.0367282591760159	0.0108421053737402	-0.00334710557945073	-0.0624067336320877	0.0434788465499878	-0.00884970370680094	-0.0568500384688377	0.0708315894007683	0.0567960701882839	0.01571224629879	0.014768180437386	0.012071393430233	-0.0376057960093021	0.0789658650755882	-0.0287968963384628	-0.0706082284450531	0.0133912935853004	-0.0822222679853439	-0.0665300264954567	-0.0198238026350737	-0.117662601172924	0.00252921832725406	-0.0135793061926961	0.014665269292891	-0.0764092803001404	0.0238552056252956	0.0327792689204216	0.0687407776713371	-0.0937407165765762	0.0273604337126017	0.0562918521463871	0.0269128140062094	-0.0500523261725903	-0.155057281255722	0.0383839644491673	-0.0352097898721695	0.0349278822541237	0.0393336601555347	-0.0342321768403053	-0.0266162175685167	0.070035882294178	0.00424327747896314	0.0607317052781582	-0.0184043925255537	-0.0271362401545048	0.0343541614711285	-0.0254783742129803	-0.0154432151466608	0.079731285572052	0.0552365258336067	0.000956902280449867	0.0375657677650452	-0.0392798222601414	-0.019555700942874	-0.0233741793781519	-0.0401610359549522	-0.0281027629971504	-0.0643690302968025	-0.00890284217894077	0.0506245642900467	-0.0711378157138824	0.0972844958305359	0.0325673595070839	0.03486567735672	-0.000487689801957458	0.0388147942721844	-0.0672200322151184	0.0166653376072645	-0.0328442789614201	-0.0502475500106812	-0.0757820904254913	-0.0419938489794731	0.079923503100872	-0.0134837925434113	-0.0256437342613935	0.00406832993030548	-0.0307242162525654	-0.0578660257160664	0.0554221831262112	0.0800864920020103	0.00637257006019354	0.0367818661034107	0.0629077777266502	-0.151081278920174	-0.0294248480349779	0.0155099350959063	-0.0393715053796768	0.0147586083039641	-0.0946556553244591	0.11888176202774	0.0928688272833824	0.117686942219734	-0.0201677531003952	-0.00623010890558362	-0.0295875612646341	0.0905027389526367	-0.0341958813369274	0.0206312704831362	0.0135809564962983	-0.0237027425318956	-0.0106417573988438	0.0526278093457222	0.0108414264395833	0.0283166095614433	0.0108925187960267	0.0523370839655399	0.0713986530900002	0.0665121227502823	0.0884411782026291	-0.036464124917984	-0.000669807544909418	0.0423327162861824	-0.0630220845341682	-0.071646511554718	-0.0815844908356667	-0.0515852235257626	-0.032102182507515	-0.0394593290984631	0.00274154124781489	0.0498817563056946	0.042452659457922	-0.0238568317145109	0.107122614979744	-0.0193263031542301	0.055209569633007	-0.0295700896531343	-0.0388587117195129	0.0838081017136574	-0.0560776591300964	0.053224366158247	-0.0767147466540337	-0.0420866049826145	-0.00632736925035715	-0.000726733065675944	0.00438200775533915	0.0375570952892303	0.00199505593627691	0.0142710311338305	0.0408720970153809	-0.0139300338923931	0.0240249466150999	0.0162082258611917	0.0352147184312344	-0.0408072024583817	-0.0480423830449581	0.112880080938339	0.0060580843128264	-0.0290516670793295	-0.0640137419104576	0.084592692553997	0.0424813069403172	0.000606005429290235	0.0328932479023933	0.00581404659897089	0.0101063419133425	0.0336051359772682	-0.0468393117189407	0.0570769011974335	0.00298681133426726	-0.0444055087864399	0.0125603973865509	-0.0598698742687702	0.0114763369783759	0.00867571122944355	0.032744362950325	-0.071256048977375	0.02937894128263	0.0113606974482536	0.123818226158619	0.012893034145236	-0.0155134005472064	0.00855785328894854	-0.0495432987809181	0.0660927891731262	-0.0140850553289056	-0.00915389880537987	-0.0320640876889229	0.0497956462204456	0.00155289436224848	-0.0478314571082592	-0.130978643894196	0.0254664644598961	-0.0129003711044788	-0.0550140514969826	-0.0193272270262241	0.0286339148879051	-0.00411096680909395	-0.0491917282342911	-0.0150632970035076	0.0284071005880833	0.0267336815595627	-0.0402860157191753	0.0595321170985699	0.00428370013833046	-0.0768872573971748	0.0303411241620779	0.0122112836688757	-0.01094935182482	-0.0459146425127983	-0.0577802248299122	-0.000836703169625252	-0.135978013277054	-0.0478182658553123	0.00239908625371754	-0.0312170889228582	0.00572243984788656	0.0603355206549168	0.0379926152527332	-0.0147884963080287	-0.0631939545273781	0.0508374124765396	-0.0176657065749168	0.0486606955528259	0.0296007748693228
InferredCov16	-0.0237225349992514	-0.0030860195402056	0.0501275844871998	-0.0288127921521664	-0.00609749276190996	-0.0346957370638847	0.000871752388775349	-0.0279941279441118	0.00912334397435188	-0.0165304131805897	0.0398393757641315	0.0761721655726433	0.0189679097384214	-0.00954298488795757	0.0417776443064213	-0.123704142868519	-0.00790172629058361	-0.117484897375107	0.0173218734562397	0.0213697347790003	0.0197164248675108	0.0438741929829121	0.0356886014342308	0.017709668725729	-0.0134817725047469	0.0147850904613733	-0.0457902885973454	0.0121838320046663	-0.0465340130031109	-0.0230454076081514	-0.00595123320817947	-0.0187648497521877	-0.0226728469133377	0.0964504331350327	0.0553725585341454	0.0416580550372601	-0.030874028801918	-0.0496634915471077	0.0103614116087556	-0.0222328379750252	0.0638450160622597	-0.0925438478589058	0.0528208985924721	-0.00658685248345137	-0.0139753185212612	-0.0320943556725979	-0.0454832762479782	0.00246275309473276	0.0329786464571953	0.0315699242055416	0.0360076166689396	0.00297077698633075	0.0349004417657852	0.0122007541358471	-0.0905119553208351	0.0183570347726345	-0.0407874584197998	-0.00171126169152558	-0.00426579220220447	0.0106306746602058	-0.0862032920122147	-0.0153492745012045	0.0176333636045456	0.0267878249287605	-0.0726774036884308	-0.0551165342330933	0.00553461536765099	-0.0356877744197845	-0.0143215721473098	-0.0306878257542849	-0.036802064627409	0.111490041017532	-0.013233327306807	-0.0366860963404179	-0.0123999295756221	0.0526478365063667	0.0133988680317998	0.0151140037924051	-0.0481727793812752	0.0282486230134964	0.047559667378664	-0.0513558275997639	0.0327922813594341	0.0273543130606413	0.0639005303382874	0.00826687552034855	0.0284448005259037	-0.0148895978927612	0.0507543310523033	0.0281557776033878	0.00645111175253987	0.0527907237410545	-0.058857087045908	-0.0240781679749489	-0.0455698668956757	0.01460434589535	-0.0487375110387802	0.0878230705857277	-0.0200372617691755	0.00502061285078526	-0.0578207895159721	0.0044417716562748	0.0259373541921377	-0.0379307828843594	0.0300638694316149	-0.0240584649145603	-0.0084502873942256	0.0692378655076027	-0.0552582778036594	0.0809383615851402	-0.0426410436630249	0.0570908933877945	-0.0517771206796169	-0.0235246941447258	0.0164359211921692	-0.0140827093273401	0.0320594049990177	0.0153898876160383	0.0149486539885402	-0.0243826173245907	0.0149324340745807	-0.0262707117944956	0.0410119481384754	0.059118427336216	0.0521376430988312	0.0140065588057041	0.0266213044524193	0.0157469511032104	0.0114483684301376	-0.0419396758079529	-0.136599063873291	0.00294658727943897	0.028297932818532	0.0196753051131964	-0.0352376811206341	-0.00583033356815577	-0.125621750950813	0.00300426897592843	0.0581217184662819	0.0902285501360893	-0.0653437972068787	-0.00366972992196679	-0.0392871536314487	0.0525754354894161	-0.0328496210277081	0.0712407380342484	-0.070154570043087	0.0253426562994719	0.0548693835735321	-0.102092392742634	-0.142337992787361	-0.0593849159777164	-0.0571301952004433	-0.0343925431370735	-0.0691449493169785	0.0276121608912945	0.119668439030647	0.0866069346666336	-0.0048534357920289	-0.0358038656413555	-0.0511683933436871	0.0758739858865738	-0.081885352730751	-0.0194439366459846	0.0517573766410351	-0.0466736666858196	0.0880583301186562	-0.0459613911807537	-0.0801674276590347	-0.035339716821909	-0.00923566892743111	0.0294615905731916	0.0148662924766541	0.00943703390657902	-0.0129385236650705	0.131648063659668	-0.0270940288901329	0.0120456563308835	0.041736725717783	-0.0573416166007519	0.09788428992033	0.0120010050013661	-0.0131239853799343	-0.0354018285870552	-0.0558385699987411	-0.0260160490870476	-0.00882441177964211	-0.0396592207252979	0.0102018071338534	0.0209578685462475	-0.0385931879281998	-0.0497157610952854	-0.0486830696463585	-0.0645631030201912	-0.000655817100778222	0.056701023131609	0.0605677701532841	-0.0703499987721443	0.0604555159807205	-0.00242228293791413	0.0579148456454277	0.0589252710342407	-0.00439016055315733	0.127998724579811	-0.0176820978522301	0.041871901601553	-0.02873002178967	-0.0623290538787842	0.0216129869222641	0.0805446803569794	-0.0745479092001915	-0.0361993946135044	0.0344042256474495	-0.0651362240314484	0.0178407207131386	0.102554999291897	-0.0434706509113312	0.0289840456098318	-0.0380269885063171	0.0677568390965462	-0.00675011705607176	0.106367669999599	0.104047782719135	-0.0305643379688263	0.00979256443679333	-0.0622731894254684	-0.0129517577588558	0.0873042792081833	0.0274932570755482	-0.00830263271927834	-0.0301508735865355	0.0184532534331083	-0.098345659673214	0.0272923074662685	-0.0191266406327486	0.0714753866195679	-0.0241689160466194	0.157606661319733	-0.0598438680171967	0.0509507209062576	-0.0378548353910446	0.0779257416725159	0.00683013023808599	0.0832235366106033	0.00795924197882414	-0.072158195078373	-0.0231508910655975	0.0460448004305363	0.0114792054519057	-0.100206017494202	0.0217930357903242	-0.130444973707199	0.0529587902128696	0.050034761428833	-0.0218393094837666	0.00773313501849771	-0.0559173375368118	0.0775479823350906	0.129335790872574	-0.064079187810421	-0.00437607709318399	0.118935719132423	-0.0306494180113077	0.0240993592888117	0.044952254742384	-0.02116809040308	0.0377611853182316	0.0376436226069927	-0.0465787053108215	0.0878186598420143	0.0718525722622871	0.0749111920595169	-0.023928077891469	0.00867538712918758	0.00767759419977665	0.115765035152435	-0.0617284812033176	-0.00833884719759226	-0.0431653223931789	-0.0326863639056683	-0.113397292792797	0.0238969922065735	0.0118451407179236	-0.0131640993058681	0.0264322478324175	-0.00710146687924862	0.143220379948616	0.0360251665115356	-0.141556918621063	-0.00543154263868928	0.0361042506992817	-0.00592555850744247	0.0148949325084686	-0.0662150084972382	0.00701925484463573	0.0618736855685711	-0.067888155579567	-0.00902161374688148	-0.0137807996943593	-0.0209896825253963	0.0467609949409962	0.157005861401558	0.0962515026330948	0.0326076075434685	-0.109508700668812	0.00588985998183489	-0.0279793981462717	0.0184789262712002	0.0558134876191616	-0.107112213969231	0.0403909124433994	0.062528558075428	-0.00491838296875358	-0.032954890280962	-0.0330089926719666	-0.0483675301074982	0.0636117309331894	0.00861197430640459	-0.00927373114973307	-0.0693559944629669	-0.0491083674132824	0.0385052897036076	-0.0746507793664932	-0.0511384643614292	0.088173046708107	-0.0562113709747791	-0.0550417564809322	-0.041011992841959	-0.00378604792058468	-0.0239296946674585	-0.0439639985561371	-0.0526314228773117	-0.100590460002422	0.124701522290707	-0.00899585336446762	-0.0566984452307224	-0.0768740102648735	-0.014377536252141	-0.0915859043598175	-0.0412635132670403	0.0178129058331251	-0.0593755207955837	-0.053692851215601	-0.120450854301453	-0.0589281357824802	-0.046587161719799	0.0918922871351242	0.100909478962421	0.045107513666153	0.0520685315132141	0.0200997274369001	-0.0459351129829884	-0.0239868555217981	-0.0420467928051949	-0.0127821005880833	-0.0243085790425539	0.000527192722074687	-0.0346395783126354	0.0440501756966114	0.0609787739813328	0.0858889669179916	-0.0147022260352969	0.0483308583498001	-0.070145457983017	-0.00830625370144844	0.0405699759721756	0.0115697784349322	0.0148694841191173	-0.0451826602220535	-0.0357922799885273	0.134328067302704	-0.0170339308679104	0.0940048396587372	-0.0391639359295368	-0.0322810113430023	-0.0612423159182072	0.0847904235124588	-0.029093861579895	-0.012628854252398	0.0310176014900208	0.00889787077903748	-0.0975068211555481	-0.0278265252709389	0.00690145511180162	0.0452510006725788	0.0697105452418327
InferredCov17	2.67921695922269e-05	3.35901859216392e-06	-0.0156017048284411	0.0111820604652166	0.104938879609108	-0.0163404494524002	0.0928419679403305	0.0923052132129669	-0.0160752609372139	0.026929497718811	0.0200927499681711	-0.0780773386359215	0.013040485791862	0.0319306999444962	-0.111324533820152	0.0524972006678581	0.0341359227895737	0.0257569570094347	0.0364038608968258	-0.0606418736279011	-0.0723489299416542	0.0635659545660019	-0.00623112730681896	0.000258087296970189	0.0440510287880898	-0.0156325120478868	-0.0998279452323914	0.0485024563968182	0.03650863468647	-0.017021618783474	0.0423092730343342	-0.00469888048246503	-0.0381987504661083	-0.0400457084178925	0.0185631047934294	0.0681262984871864	-0.0238965339958668	-0.0412919260561466	0.107941418886185	-0.00747765507549047	-0.0631924793124199	-0.0925506427884102	0.0636805593967438	-0.04071881249547	-0.0202568955719471	0.0456003807485104	-0.0136439856141806	-0.0429072082042694	-0.0509257055819035	0.0145198423415422	-0.0179507285356522	0.0381199643015862	0.0768769755959511	0.0657757967710495	-0.0284467153251171	-0.0616578161716461	0.0582788400352001	-0.0277941804379225	0.0583785176277161	-0.0357515439391136	0.0951417535543442	-0.156140953302383	-0.0604657754302025	-0.010388258844614	0.023926991969347	0.0360043309628963	0.0591750405728817	-0.0116117261350155	-0.0346805639564991	-0.0309784542769194	0.0692240446805954	-0.0310992710292339	-0.0778021141886711	0.00720983138307929	-0.0210308395326138	-0.00317325862124562	0.032974723726511	0.00655014673247933	-0.0477583520114422	-0.0396006517112255	-0.0389388017356396	-0.0359337404370308	0.0271318219602108	-0.0128093054518104	-0.0405249707400799	0.042429007589817	-0.0101355277001858	-0.0605262480676174	-0.0396389849483967	-0.00912279821932316	-0.00677355006337166	-0.0790563523769379	-0.00709055457264185	0.0315262898802757	0.0777849853038788	0.0353586860001087	-0.118196338415146	-0.00566528458148241	0.0421736724674702	-0.082753948867321	-0.00287703890353441	-0.00621005799621344	0.0591155737638474	-0.0396850034594536	0.106748528778553	0.0555747747421265	-0.0111547186970711	0.0178608056157827	-0.0499002151191235	0.0837657377123833	-0.0203857887536287	-0.0834770053625107	-0.0120591884478927	0.00456195930019021	0.0178613513708115	0.0210430696606636	0.0514404699206352	0.106502361595631	-0.0138472756370902	0.0215984489768744	0.00376258534379303	-0.0942922905087471	-0.00479790382087231	-0.121348269283772	-0.027283800765872	0.0780217722058296	0.0444841049611568	-0.00109903037082404	-0.0400019437074661	0.0598382912576199	-0.0295176226645708	0.00348815508186817	0.0208217334002256	0.100319512188435	-0.0730920732021332	-0.0424786880612373	0.0274688955396414	-0.00871030241250992	0.0160823483020067	-0.0566967539489269	-0.0344041995704174	-0.0504509434103966	-0.0668878927826881	-0.000632413488347083	0.0520900189876556	-0.0700831934809685	0.0150526817888021	0.030555373057723	-0.106228142976761	-0.00753317261114717	0.019450580701232	0.0301153268665075	-0.0724255740642548	0.0400403775274754	0.0238640606403351	0.0455054901540279	0.0188954509794712	0.0123492004349828	0.00684833759441972	-0.0219198372215033	0.0477379895746708	0.0228803604841232	-0.0158514063805342	-0.0369820892810822	0.00286315800622106	-0.000643067236524075	0.0590830482542515	-0.0511765740811825	0.00622234353795648	-0.0235095415264368	0.0253872014582157	-0.0195906385779381	-0.00633037090301514	0.0323795005679131	-0.000823256617877632	-0.0737686306238174	0.0553210638463497	-0.0656178817152977	0.0115923704579473	-0.0217161532491446	-0.047244019806385	0.108907431364059	0.0204680729657412	0.0169460289180279	-0.0278029143810272	-0.00520932395011187	0.0264551136642694	-0.0393304526805878	0.0116642713546753	0.0423287451267242	0.0421115942299366	0.01056675799191	-0.0443175137042999	0.0744900032877922	0.0464394725859165	0.0158501509577036	0.0592379048466682	-0.0505169443786144	-0.0671150982379913	0.00984731409698725	0.139836594462395	0.0462363213300705	0.0390224643051624	0.0584269165992737	-0.0678276866674423	0.135777696967125	0.0660746768116951	-0.0183406881988049	0.0254793912172318	0.0643834620714188	-0.0717808455228806	0.0363163463771343	0.114018708467484	-0.00479646632447839	0.012624341994524	-0.0644250586628914	-0.0791060999035835	0.068626269698143	-0.0190876126289368	-0.00261921109631658	-0.00861089210957289	0.0710673034191132	0.103348113596439	0.0525897406041622	0.0564734935760498	0.00233017955906689	-0.0142958182841539	-0.0341229289770126	0.0121501553803682	-0.0457318983972073	0.0197308734059334	0.0376103669404984	0.130018964409828	-0.0651649758219719	0.0799140557646751	0.0607486106455326	0.0215763114392757	0.0309535544365644	0.0619423091411591	0.0898528769612312	0.0277723092585802	0.0122077306732535	-0.0043491730466485	-0.00732603901997209	0.0611964128911495	-0.01346230879426	0.0520238019526005	-0.0487673319876194	0.0136567847803235	-0.00296738557517529	0.0104229981079698	-0.156823888421059	-0.194575995206833	-0.0517922565340996	-0.0678756311535835	0.0415639318525791	0.0523358546197414	-0.010574446991086	-0.0432210005819798	0.0246089231222868	0.063808985054493	0.0363449268043041	0.0699142441153526	0.0833348482847214	0.107979469001293	-0.00492839701473713	-0.0784172564744949	-0.00783519260585308	-0.0189912877976894	-0.0894149839878082	0.0220671817660332	-0.0495017729699612	-0.0146177504211664	-0.00947709381580353	-0.0782871767878532	-0.0224054343998432	0.0132636176422238	-0.101360715925694	-0.0783531069755554	-0.0092421593144536	-0.0779746174812317	0.0170096904039383	-0.0234366673976183	-0.065317377448082	-0.127955690026283	-0.0610914900898933	-0.0435213074088097	-0.0129453213885427	-0.000746919773519039	-0.0285724364221096	-0.147092014551163	-0.131147846579552	-0.012770845554769	-0.00645125424489379	-0.0402077995240688	-0.0904551893472672	0.0192250926047564	0.0575953759253025	-0.0784640908241272	-0.120062381029129	-0.0385124087333679	-0.0988864228129387	0.015729334205389	0.0190475359559059	-0.0776167213916779	-0.0195633936673403	0.0159401651471853	0.0100032417103648	-0.0695519223809242	-0.0960512235760689	0.0744553878903389	-0.0168849918991327	-0.0248612239956856	0.0321758911013603	0.088341623544693	-0.00205758144147694	0.0245532263070345	-0.0136513933539391	-0.073597714304924	0.00360082578845322	-0.0699908435344696	-0.0319306440651417	-0.0195745881646872	-0.122797265648842	-0.105458498001099	0.00880926288664341	0.00144433637615293	-0.0783243328332901	-0.0256756152957678	0.035310760140419	-0.0528510622680187	0.0353962518274784	-0.025179186835885	0.0121424868702888	0.0510984659194946	0.125937968492508	-0.121499873697758	0.0396261140704155	-0.000138165400130674	-0.0196300204843283	0.0816738605499268	0.0645868629217148	-0.0246879998594522	0.0988928601145744	0.147842973470688	0.024483747780323	-0.00189211056567729	0.0115375844761729	0.0589143447577953	-0.0224172882735729	-0.036288570612669	0.026601392775774	0.118952631950378	0.0911072269082069	0.00985215045511723	-0.0334763936698437	0.0224224049597979	0.0247273650020361	-0.0152246281504631	-0.00467278342694044	0.141638725996017	-0.0477642565965652	0.0169437266886234	-0.000704782083630562	0.0571724325418472	0.0356337353587151	0.0398597158491611	-0.0723611935973167	-0.0893649458885193	0.0515463352203369	0.0161878541111946	0.0536941140890121	0.00413782754912972	0.023329708725214	-0.00354503514245152	0.117423623800278	0.00301903951913118	-0.0346008352935314	0.00300572486594319	0.0581969991326332	0.0138846952468157	-0.0586960799992085	0.0375846698880196	-0.00098975864239037	-0.0471901074051857	0.024318290874362
InferredCov18	-0.0713220909237862	-0.0450592190027237	0.0744308829307556	-0.0345099940896034	0.0294820796698332	0.00640118448063731	-0.00775447068735957	0.0464344024658203	0.0591587796807289	-0.00545896915718913	-0.00858574640005827	0.0716927871108055	-0.00833050161600113	0.0506876334547997	-0.00718785868957639	-0.0218347497284412	0.024380000308156	0.0573040768504143	-0.00904367864131927	0.0459424220025539	-0.0040653464384377	-0.00443544005975127	0.0460285283625126	-0.0546181201934814	0.0329737551510334	-0.045194499194622	0.0581580586731434	-0.0490864887833595	0.00316824810579419	0.0696859061717987	-0.0561432242393494	0.00943994801491499	0.0353505536913872	0.108002059161663	-0.0120245814323425	-0.0217530988156796	-0.0408910810947418	-0.0335663855075836	0.0394998230040073	0.024971442297101	0.0527959577739239	0.041711051017046	0.0353864431381226	0.0221746675670147	0.029000286012888	0.0762969106435776	0.0125458966940641	0.0549640394747257	0.0162080451846123	0.0865302756428719	0.00362657988443971	-0.0107164215296507	-0.000114037829916924	0.0230838190764189	-0.00265644444152713	0.113486662507057	0.096261590719223	0.0375429093837738	-0.00145066273398697	-0.0823016911745071	0.0339598879218102	0.0128845935687423	0.0637035891413689	0.00996515247970819	-0.0291548855602741	-0.0200378820300102	0.0803901702165604	0.0481867641210556	-0.0224925763905048	0.0713761672377586	0.080731600522995	0.030150244012475	0.0511065237224102	-0.042072631418705	0.02958201803267	0.0957158729434013	0.0711798742413521	-0.0115162637084723	0.116305820643902	-0.0176881477236748	0.0370383597910404	-0.0563596114516258	-0.0138136707246304	0.0328507460653782	-0.0343018807470798	0.0641865953803062	0.023919178172946	0.0497696846723557	0.0318814776837826	0.0145195964723825	-0.00468122540041804	0.0493060685694218	0.0210443530231714	0.00348663609474897	-0.0359475426375866	0.00158016954082996	0.14604452252388	0.00326032307930291	-0.0311904065310955	-0.0389668866991997	0.0170185249298811	0.0242014806717634	0.0803900957107544	0.0175365693867207	0.0216825492680073	0.0640431493520737	-0.0104971127584577	0.0410110168159008	0.00270418194122612	0.0869500488042831	0.0379777960479259	0.0530127324163914	0.110049583017826	0.00251912046223879	0.100388556718826	0.0624715238809586	-0.0510546751320362	0.0315395221114159	0.0631046518683434	0.00311051006428897	-0.0690012648701668	-0.119530767202377	0.0452746078372002	0.0166836511343718	-0.0157435275614262	0.027154203504324	-0.0589988268911839	0.0317915193736553	-0.0119238952174783	0.0592799410223961	-0.0971575975418091	-0.0264655482023954	0.076936699450016	-0.00558074563741684	0.0375588536262512	0.00263886176981032	0.144785374403	-0.132906183600426	-0.0526519007980824	-0.0606023073196411	0.0234303642064333	-0.0423516929149628	-0.0507865659892559	-0.0228780228644609	0.036482896655798	0.0103216040879488	0.0967981368303299	-0.0599668696522713	-0.0415574125945568	-0.0489998497068882	-0.0508809871971607	-0.00394995044916868	-0.057145994156599	-0.030299361795187	-0.10204754024744	-0.0335322879254818	0.024954667314887	-0.0177310723811388	-0.0899944379925728	0.0170413535088301	-0.0375132225453854	0.0180965662002563	0.0386426858603954	-0.00410716561600566	-0.0337965227663517	0.033587783575058	-0.0547170825302601	-0.0693145170807838	0.0257253255695105	0.0455605871975422	-0.136349037289619	-0.0750982910394669	-0.0433637984097004	-0.0173734091222286	-0.00673420680686831	-0.0580932721495628	0.0984352827072144	-0.0540585182607174	-0.0740445256233215	-0.0369227342307568	-0.0271109528839588	-0.0480789765715599	0.0401238687336445	0.000293791526928544	0.109974481165409	-0.0108580002561212	-0.0369556285440922	0.0186159126460552	-0.0285631138831377	0.0276441313326359	0.0120110865682364	-0.109219677746296	0.053058534860611	0.0837419182062149	-0.0307102296501398	0.0409492179751396	0.0126435123383999	-0.0555308684706688	0.0557968802750111	0.00874856393784285	-0.0292011890560389	-0.0377594828605652	0.018105436116457	-0.0724539756774902	0.0599764436483383	-0.0192101746797562	0.0274005979299545	-0.116384387016296	-0.0734001994132996	-0.0393582917749882	-0.109146453440189	-0.0842755436897278	-0.04782709851861	0.0740173682570457	0.0503837615251541	-0.131028339266777	0.00271620601415634	-0.138466328382492	0.012203061953187	-0.114308595657349	-0.0199043825268745	-0.0373779386281967	-0.0389304533600807	-0.0504298843443394	-0.0343594737350941	-0.00576384179294109	-0.00499988859519362	-0.067974291741848	-0.0255139712244272	-0.0183794870972633	-0.0513084754347801	-0.06500194221735	-0.0246903337538242	-0.0941706970334053	-0.0704938545823097	-0.0339061133563519	-0.0287214387208223	-0.0497174486517906	0.000825722352601588	0.0712777301669121	-0.0981107950210571	-0.0603972934186459	-0.109885036945343	-0.0612353645265102	0.00794353149831295	-0.014037043787539	-0.0173797607421875	-0.0246366262435913	0.00484107481315732	-0.0693228468298912	-0.0572095550596714	-0.0867817252874374	0.0134677933529019	-0.0219129323959351	-0.0185161344707012	-0.0441537722945213	0.00323591008782387	-0.0774426162242889	-0.0541772097349167	-0.126750275492668	0.0183981340378523	-0.0523592755198479	0.0108382450416684	0.0782085806131363	-0.0496634431183338	0.0278951786458492	0.0209266357123852	0.00862717255949974	-0.0549908354878426	-0.00237942137755454	-0.117161527276039	0.0163271091878414	-0.0816307663917542	0.0244494788348675	0.0545740835368633	0.0377424843609333	0.0401673763990402	-0.0726588368415833	-0.018648736178875	-0.106212727725506	-0.0582621172070503	-0.00619385531172156	-0.000864136789459735	-0.0275713242590427	-0.0349067002534866	0.0138320289552212	-0.0127512523904443	0.0719674006104469	-0.0477325990796089	-0.0123621616512537	-0.00287051033228636	-0.0261848568916321	-0.0425515100359917	0.0232124328613281	0.025851022452116	-0.0375832915306091	-0.067813865840435	0.0206167735159397	-0.167540103197098	0.00952768418937922	-0.0137225408107042	0.0488494597375393	0.0124325538054109	0.0439171902835369	0.0132849030196667	-0.0210499055683613	-0.0515944063663483	0.0200881361961365	0.0595389343798161	0.0129811391234398	-0.089098148047924	0.105258978903294	-0.00890349131077528	-0.0465857572853565	0.00206905161030591	-0.0323054604232311	0.064360186457634	-0.101133972406387	-0.0857889801263809	-0.0451359339058399	-0.00723760155960917	-0.00780665501952171	0.00712169427424669	-0.000818260654341429	0.0621359348297119	-0.0839743316173553	0.0527726858854294	-0.145088821649551	-0.0582658797502518	0.0407175794243813	-0.00489490479230881	-0.0203042291104794	-0.01134879514575	0.104282811284065	0.0323538295924664	0.0271774753928185	0.236452639102936	-0.0184982139617205	-0.0122599331662059	0.0903720557689667	0.0918889939785004	0.0272658802568913	0.000473035033792257	0.0272157602012157	-0.0223279688507318	0.0108583588153124	0.0369134433567524	-0.028412226587534	0.127775073051453	-0.0253028143197298	-0.0145334666594863	-0.0061554997228086	-0.0284899082034826	-0.0636129230260849	0.0139362551271915	0.0361769013106823	0.0959857553243637	-0.0347518138587475	0.0756577774882317	0.00220206938683987	0.132809296250343	-0.0287950113415718	0.024121280759573	0.0385839939117432	-0.0263353865593672	-0.0405978001654148	0.091703787446022	0.085390567779541	0.205595165491104	-0.0953102707862854	0.0328341536223888	-0.00903609022498131	-0.0338532105088234	0.0902779102325439	-0.0104112718254328	-0.0574113018810749	0.0231551472097635	0.0258777234703302	0.0340700671076775	0.0309373680502176	0.0344593040645123	0.0272397790104151	0.0997296273708344	-0.0175122655928135	-0.0338090844452381	0.0384870879352093
InferredCov19	0.0251662842929363	0.0680268779397011	0.119922302663326	0.0238169562071562	-0.0565953142940998	-0.0257290955632925	0.00151087704580277	-0.0444115102291107	-0.00364077882841229	0.0310701597481966	0.089563399553299	0.0120672266930342	0.0780742168426514	-0.135248243808746	0.0162590220570564	0.0701056569814682	0.0132674807682633	-0.0465477555990219	-0.0184393562376499	0.0555004216730595	0.0381964556872845	0.0225221160799265	0.023020938038826	0.0465834140777588	0.00714496895670891	-0.0632699653506279	-0.0053458958864212	0.0243619941174984	-0.131524384021759	0.0220613013952971	0.0166704654693604	-0.0375741384923458	-0.0241600964218378	-0.0781442746520042	0.0848609730601311	-0.0858067199587822	-0.0302248019725084	0.0923241078853607	0.147844970226288	-0.039955984801054	0.04265146702528	0.0648692920804024	0.00240753497928381	0.0293471161276102	0.00194839027244598	-0.00688735954463482	-0.0461024940013885	-0.0175115652382374	0.0663247033953667	0.085671991109848	0.00273789395578206	-0.0213453248143196	0.0236806161701679	-0.0987204164266586	0.0223417989909649	-0.0869690254330635	0.00776486704126	-0.0758687704801559	-0.0116293011233211	-0.0518252737820148	0.00949873216450214	0.0316225253045559	0.0196823887526989	-0.0562294833362103	0.0829562023282051	-0.0252877566963434	-0.0553193464875221	0.0110945962369442	0.0313440263271332	-0.0439039692282677	0.0617355182766914	0.0933267921209335	-0.0116808339953423	0.1866754591465	0.0116776283830404	-0.0300551280379295	0.0163671970367432	0.0726666823029518	0.0609503798186779	-0.02003213763237	-0.0533061474561691	0.043392077088356	0.0393165908753872	-0.0560666024684906	0.0535666011273861	-0.021457577124238	-0.0203176941722631	0.0423181615769863	0.0849107056856155	-0.0242836885154247	-0.0458967238664627	0.00265013845637441	-0.0602386109530926	0.0337351337075233	0.0635329931974411	-0.0384814031422138	-0.0103656146675348	-0.056441355496645	-0.0679928138852119	0.0523399040102959	0.0174285136163235	0.0251960884779692	0.0113806156441569	-0.0472736731171608	-0.0427774973213673	-0.00124289002269506	0.0829201489686966	-0.107730902731419	-0.0435864292085171	0.00988992396742105	0.0573879145085812	0.0606933645904064	-0.050719790160656	0.035393700003624	0.0799573585391045	0.0358230248093605	-0.048469427973032	0.26666271686554	0.0173092186450958	0.0501165427267551	0.052367240190506	0.0164042059332132	0.0654573738574982	-0.000284729874692857	-0.015082186087966	0.100896902382374	0.0613248646259308	0.0152248032391071	-0.00434691365808249	0.0344703160226345	0.0427978374063969	0.13030718266964	0.0345899499952793	-0.100976422429085	0.0423880480229855	0.0519266575574875	-0.0657974481582642	0.096414141356945	-0.0201468076556921	-0.0103358197957277	0.0521212294697762	0.0635973662137985	-0.0066822012886405	0.0394901819527149	-0.0229769740253687	0.0190115049481392	-0.0203109569847584	-0.0232594553381205	0.0045838481746614	-0.0318652354180813	-0.0630187541246414	-0.0219620782881975	-0.0207458510994911	-0.0997616946697235	0.0176986772567034	0.00853899773210287	0.0437159352004528	-0.0413496643304825	0.0076276334002614	-0.096553348004818	-0.00643289089202881	-0.0210015010088682	0.0190144535154104	-0.0167051684111357	-0.00721139321103692	-0.00911599118262529	-0.0382582060992718	0.0345410704612732	-0.059551328420639	0.0187601838260889	0.0852453485131264	0.108942918479443	0.0134992869570851	0.0399289019405842	-0.0454174429178238	-0.000721607473678887	-0.0368635728955269	-0.0424972586333752	0.0519713759422302	-0.036885604262352	0.0861228704452515	-0.0370498560369015	0.0612409077584743	0.0788607075810432	-0.0684269517660141	0.0341887027025223	0.0352855212986469	0.0440931506454945	0.0303227752447128	0.0600663498044014	-0.0496026314795017	-0.0488506406545639	0.103362649679184	0.0740215256810188	-0.0205241106450558	-0.0663100332021713	0.00333211338147521	0.00808292347937822	-0.0371189340949059	-0.0404540412127972	-0.0845750570297241	0.0421897172927856	-0.0129955280572176	-0.0171772912144661	-0.0576481409370899	0.00215667998418212	0.0412309467792511	-0.0150573048740625	-0.00842767395079136	-0.0260379426181316	-0.0943184196949005	0.0136946989223361	0.0949131324887276	0.0503255054354668	0.0398776046931744	-0.00269802520051599	0.0140842432156205	-0.0876732394099236	-0.0647472366690636	0.0729404538869858	-0.0119583886116743	0.0565948374569416	-0.0197878554463387	-0.066720075905323	-0.00246008625254035	-0.0242164637893438	0.0410805605351925	-0.0173760298639536	0.0504285991191864	0.0593370459973812	0.0236761625856161	-0.00606578681617975	-0.00838430225849152	-0.016366645693779	0.0812113285064697	-0.00537921721115708	-0.0385085418820381	0.0380092710256577	0.0384762175381184	-0.0805239230394363	0.0169417895376682	-0.0289652049541473	0.0195808261632919	0.0390657484531403	-0.0670479610562325	-0.017847428098321	0.111784994602203	-0.0784485563635826	-0.115802057087421	-0.088814489543438	0.0193116832524538	0.0260411892086267	0.00396350445225835	0.0150907132774591	0.0177330635488033	0.0465333834290504	-0.0884114727377892	-0.0709208995103836	-0.0454882830381393	0.0995576828718185	-0.105657823383808	-0.104975186288357	-0.0822193548083305	0.247982159256935	-0.113297313451767	0.0736063271760941	0.0734291821718216	-0.0772806480526924	-0.000375352334231138	-0.0988694429397583	-0.172058209776878	-0.0943093374371529	-0.188069880008698	-0.0323378518223763	-0.00342683587223291	-0.0274454616010189	0.0270594488829374	-0.0391207113862038	-0.0710256025195122	-0.0252953059971333	0.0154803935438395	-0.0124786328524351	-0.114307276904583	-0.0503245778381824	-0.0837972089648247	-0.0472948662936687	-0.0217508133500814	-0.0156683810055256	0.0460192039608955	-0.067749060690403	0.103100590407848	-0.00929857324808836	-0.0434500947594643	-0.0443150065839291	-0.0772675573825836	0.0691884309053421	0.0923946350812912	0.0145081803202629	0.00395220704376698	0.0704423636198044	0.01302903983742	-0.0165557526051998	-0.0325413607060909	0.0263508856296539	-0.0238278843462467	-0.0471413843333721	0.0123117296025157	-0.0191252660006285	-0.0483265668153763	-0.0224430598318577	0.0375116169452667	0.0541882142424583	-0.0425848066806793	-0.108162134885788	0.011891795322299	0.059002511203289	0.0152264470234513	-0.0737442970275879	-0.00705644255504012	-0.0865949615836143	-0.0256221238523722	0.0360850729048252	-0.0484617799520493	-0.0264217760413885	0.000515846651978791	0.0083087095990777	-0.0757535621523857	0.00279658287763596	0.0460658594965935	0.0503952875733376	-0.0976248607039452	-0.11383006721735	-0.0427246429026127	-0.0623191297054291	-0.0275888293981552	-0.00988891255110502	-0.0248079169541597	0.0372146554291248	0.0297255273908377	0.0261464938521385	-0.0699431002140045	-0.0688934177160263	-0.00167826842516661	0.00604127114638686	-0.0288896691054106	0.0675180405378342	0.03201087936759	0.071979321539402	-0.0511626899242401	0.0522487498819828	0.0981304347515106	-0.0161636173725128	-0.0437907017767429	-0.0220878068357706	-0.0778167694807053	-0.0304807294160128	-0.00421851268038154	0.0424632839858532	-0.0654948353767395	-0.0654724463820457	0.0161058753728867	0.00941976346075535	-0.0411284863948822	0.00492406403645873	0.0500938929617405	-0.0208980981260538	0.03395901247859	0.021484637632966	-0.0248750150203705	-0.0181095972657204	-0.046240471303463	-0.0280992295593023	-0.0194848384708166	0.0176251102238894	0.0391986630856991	0.0474212355911732	0.0423556864261627	0.0451975017786026	0.00763529632240534	0.0134340776130557	0.0300819035619497	0.0394028872251511	0.00737703405320644	-0.0669852867722511	-0.0230293571949005	0.0783965587615967
InferredCov20	-0.0144938211888075	0.00631739664822817	0.0469417721033096	-0.0494566299021244	-0.0257699564099312	0.00918926019221544	-0.00799866579473019	0.011279777623713	-0.0448650978505611	-0.0112691828981042	-0.0952173620462418	-0.016794640570879	0.0136690624058247	0.108651898801327	-0.0259125307202339	-0.127983942627907	0.0324826091527939	0.0145749123767018	-0.0357453748583794	0.0169334430247545	-0.012622163631022	-0.137832477688789	-0.0906799957156181	-0.0384002290666103	-0.040984358638525	-0.0726225152611732	-0.017225680872798	0.0357841849327087	0.0667350441217422	-0.0106628891080618	-0.0244371835142374	-0.0231951046735048	-0.0116925351321697	-0.0255707129836082	0.0773328095674515	-0.0251172613352537	-0.0722062736749649	-0.0525301247835159	-0.100252911448479	0.0252996291965246	0.000770323618780822	-0.156997933983803	-0.00416689971461892	-0.0673056542873383	0.0718222409486771	-0.043101578950882	-0.0304142031818628	-0.0348613783717155	-0.0281404443085194	-0.0193147007375956	-0.123758807778358	-0.00152756657917053	-0.0979839414358139	-0.0623589232563972	-0.0680108517408371	0.0304962545633316	-0.0126052601262927	0.0440022982656956	0.142173543572426	-0.021534027531743	-0.00549175404012203	0.0433898232877254	-0.0604372657835484	0.0940116867423058	0.0358824208378792	-0.0181968230754137	0.134076729416847	-0.032914437353611	-0.0633537769317627	-0.0223963335156441	-0.0382054448127747	0.0952412784099579	-0.0194244403392076	-0.041639719158411	0.0563732944428921	-0.0821361988782883	0.0111255990341306	0.0610292255878448	0.0726986452937126	-0.104790426790714	-0.0175364855676889	-0.0157480854541063	0.0190823785960674	0.00737950764596462	0.0214682649821043	-0.0121744815260172	-0.0187410227954388	0.00806315522640944	0.0371908731758595	0.0665888339281082	-0.00852034613490105	0.019720358774066	0.0703940615057945	-0.0168128032237291	-0.0512198880314827	0.090797059237957	-0.0688212886452675	-0.0640108063817024	-0.0405454076826572	-0.0223964154720306	-0.014773515984416	0.0180857870727777	-0.167818680405617	0.0027153012342751	0.06840430945158	-0.0435288362205029	-0.0261784382164478	-0.0156869161874056	-0.0353784933686256	0.0392718911170959	0.0682734847068787	0.0399906821548939	0.0403611473739147	0.0932459086179733	0.0624257884919643	0.0237993653863668	-0.025731710717082	0.067102923989296	-0.0158216059207916	-0.168926149606705	-0.0636104866862297	-0.0917240902781487	0.106125868856907	-0.0327694937586784	-0.0864538848400116	-0.110181994736195	0.0703317672014236	-0.0449200347065926	0.0754633471369743	-0.0763477459549904	-0.0121013736352324	0.026557944715023	0.00726258708164096	0.00730536272749305	-0.00126001483295113	-0.0121384626254439	0.0484264642000198	0.00542618054896593	0.024824658408761	-0.0268238410353661	-0.0009436528198421	0.0175912715494633	0.00360690429806709	-0.0139738097786903	-0.0383473336696625	-0.041158739477396	-0.0274880509823561	-0.0590280666947365	-0.0281897857785225	-0.0107693113386631	-0.00842815823853016	0.0432097874581814	0.0403073132038116	-0.0835612267255783	-0.016338674351573	-0.0717848315834999	0.0296426825225353	0.0883380919694901	-0.0429773703217506	-0.00331917544826865	0.000958515738602728	-0.0357146672904491	-0.0256808940321207	0.0387989357113838	-0.0008028814336285	-0.0335551127791405	0.107373498380184	0.0289152376353741	-0.013353786431253	-0.0651551336050034	-0.0186720583587885	0.022103738039732	0.0200504418462515	0.0109619796276093	0.0776759088039398	-0.0110367722809315	-0.0432879328727722	-0.0075384434312582	-0.0243057087063789	-0.00171966105699539	0.0244350247085094	0.0316326916217804	-0.0379913337528706	0.0922087505459785	0.053447462618351	-0.048915546387434	0.0846448391675949	0.0201905220746994	0.0214355606585741	-0.104631394147873	-0.0293782539665699	-0.0193307138979435	0.0402961708605289	0.0252512823790312	-0.00779394712299109	0.0822294354438782	-0.00207854341715574	0.0257780812680721	-0.0310698002576828	-0.0358319580554962	0.0330268032848835	-0.0124771501868963	-0.000932285387534648	-0.0816159099340439	0.0232910364866257	0.0381081588566303	0.115670323371887	0.0304807405918837	-0.0214637164026499	0.0545299835503101	-0.0379769988358021	-0.020907262340188	-0.114322692155838	-0.0223623663187027	0.0556863509118557	-0.0510144270956516	-0.0415541231632233	-0.114342406392097	0.0572325699031353	0.0156324561685324	0.0654045715928078	0.0808814689517021	-0.0563662685453892	0.0401012301445007	-0.0462111569941044	0.0633992850780487	-0.014470411464572	0.0395389124751091	0.0123968925327063	0.0443074814975262	0.0472233816981316	-0.146497249603271	-0.0684256479144096	-0.0278248451650143	0.0808617547154427	0.0185389146208763	-0.0162042565643787	0.0449271574616432	0.0332521237432957	-0.0142855234444141	-0.0104594156146049	-0.0198981128633022	0.0327936708927155	-0.0418528765439987	0.0459207780659199	0.0529400520026684	-0.0146298939362168	0.0257250554859638	0.00883552804589272	0.0763488933444023	-0.0284351762384176	0.00963619723916054	0.0352823734283447	0.0628759562969208	0.0517895072698593	0.0204442497342825	-0.0128688467666507	0.00143011100590229	0.0910067483782768	0.046300545334816	0.0787707939743996	0.0542311258614063	0.0432792492210865	0.0547931417822838	0.282114088535309	-0.048557672649622	0.107801869511604	0.0120928324759007	0.127463668584824	0.055155411362648	-0.0720458179712296	-0.0198880583047867	-0.0170971378684044	-0.0132777094841003	0.080918550491333	0.0157249178737402	0.0342257656157017	-0.0494385026395321	-0.146826893091202	-0.0124093824997544	-0.0457689575850964	-0.031806506216526	0.0846725702285767	0.0710171610116959	-0.0128907859325409	-0.0178917516022921	-0.0674934983253479	-0.00822541862726212	0.0441420041024685	0.0751613155007362	0.130059212446213	-0.024608863517642	-0.022065781056881	0.0227804537862539	-0.00805365666747093	-0.0515148043632507	0.0917278155684471	0.0669534876942635	0.0924954563379288	0.0479151457548141	0.0373415872454643	0.039472371339798	-0.0572099350392818	-0.0685618743300438	0.0479648672044277	0.0392300225794315	-0.0236720237880945	0.0458820462226868	0.037411130964756	0.0295193810015917	0.0631810203194618	0.0371076315641403	0.0566228553652763	-0.0465623401105404	-0.0432775430381298	-0.0164499972015619	0.0158737972378731	-0.0969334468245506	-0.0249459277838469	0.0306452233344316	-0.011649401858449	-0.0438301227986813	0.0840553715825081	0.0128934755921364	-0.0601344555616379	0.00593040743842721	0.000922964594792575	0.0279947854578495	0.0307014770805836	0.128614112734795	-0.0894993916153908	0.00840992480516434	0.0482822507619858	-0.0478582158684731	0.0518291108310223	0.0832405388355255	-0.118469834327698	-0.0533751472830772	-0.0846389904618263	-0.0484789535403252	-0.0729750990867615	-0.024224054068327	0.0350291840732098	-0.0410752072930336	0.0250706113874912	-0.0299130231142044	-0.0209432244300842	-0.0139001179486513	-0.0879865735769272	-0.0203676838427782	0.0468580648303032	0.0167074147611856	0.0112640541046858	0.0924245417118073	0.00811811257153749	0.0521372184157372	0.00633569527417421	0.00262937811203301	-0.109098613262177	-0.0453802496194839	0.0836857259273529	0.0536749102175236	0.0268619954586029	-0.05733273178339	-0.0869158431887627	-0.0495891608297825	-0.0770259127020836	0.0158484522253275	0.0144237075001001	-0.148571312427521	-0.118365742266178	-0.0193507671356201	0.0415517948567867	0.00842088274657726	0.0523977056145668	-0.0209427420049906	-0.0838277712464333	0.0959500148892403	0.0699622333049774	0.0236286241561174	0.0143248168751597	0.0215877741575241	0.0546353757381439	0.0292088147252798	-0.00976615678519011	0.0243578515946865
InferredCov21	-0.0280607491731644	-0.042632695287466	-0.0521771386265755	-0.00698013743385673	-0.0374159850180149	0.0426077134907246	-0.108394049108028	0.00640220055356622	0.0687164291739464	0.0532144121825695	0.0386702157557011	0.0335581265389919	0.0540975108742714	0.0256791021674871	-0.00960625428706408	-0.00178968068212271	0.0133052319288254	-0.0207797791808844	0.0177357271313667	0.0151796899735928	0.0305167846381664	0.0314030088484287	0.010757127776742	0.10428599268198	0.0959573164582253	-0.085711270570755	-0.0748846754431725	0.118143104016781	-0.134810954332352	0.0680356174707413	-0.00049440172733739	0.00927509926259518	0.0636732801795006	-0.0480886250734329	0.026999706402421	0.0267031118273735	-0.00934857130050659	0.0223183147609234	-0.0275263972580433	-0.00535827176645398	0.115066446363926	0.0660256147384644	-0.0151334786787629	0.0112967463210225	-0.0806350558996201	0.0505412854254246	-0.034213624894619	0.100759230554104	0.0501961633563042	0.0471778772771358	0.0216754674911499	-0.0624860636889935	-0.024173216894269	-0.00180324586108327	0.0481245741248131	-0.192378789186478	-0.125493809580803	-0.0943377688527107	-0.0781274065375328	0.0449686236679554	-0.11016446352005	-0.00321212410926819	-0.00284862425178289	0.0846524760127068	0.0400370210409164	0.0168354194611311	-0.00464749801903963	-0.0211501140147448	0.0833056271076202	-0.0539351925253868	0.0625958517193794	-0.0294956248253584	-0.0278953425586224	-0.0680330619215965	-0.0272520184516907	0.0220188647508621	-0.041559960693121	-0.00239682802930474	0.0254690125584602	-0.00484072463586926	0.111976437270641	0.0357782877981663	0.00468860892578959	0.114496245980263	-0.0394662693142891	-0.0119167733937502	0.0448071621358395	0.0754080787301064	0.058885645121336	-0.0385442972183228	-0.0173602104187012	-0.114203415811062	-0.127861812710762	0.00501478696241975	0.0444972552359104	-0.0933501198887825	-0.078208789229393	0.0827991962432861	0.0535551905632019	-0.0416660718619823	-0.0485440082848072	0.0468793995678425	-0.00866641569882631	0.0563816986978054	0.0593392923474312	-0.0678383260965347	-0.0358986891806126	0.0265891961753368	0.0890625417232513	0.0180595070123672	0.0357653275132179	0.104272238910198	0.0929848924279213	0.0240644626319408	-0.0303836446255445	0.0075885527767241	-0.0161300208419561	0.00971487257629633	0.0687588155269623	0.021923528984189	0.0291428547352552	-0.0897356420755386	0.0164550188928843	0.0331698879599571	-0.0401250086724758	0.0448035299777985	-0.0146127380430698	0.0457629300653934	0.0699130371212959	0.00818521063774824	-0.00942798797041178	-0.140509858727455	-0.0318283885717392	-0.0263361129909754	-0.0361093394458294	0.0639128983020782	-0.0706905648112297	-0.0158467404544353	-0.00557914702221751	0.0233796555548906	0.0604653358459473	-0.0206603612750769	0.014979406259954	0.0466918349266052	0.017844419926405	0.00729464925825596	0.0515725575387478	-0.0458676666021347	0.114703051745892	0.0715441405773163	0.105010010302067	0.0840537697076797	0.0244527366012335	0.00274383905343711	-0.0286738742142916	0.0454869978129864	-0.0114457160234451	-0.0476301498711109	0.0423013456165791	6.48887071292847e-05	-0.00685281679034233	0.00034808469354175	-0.190606877207756	-0.00576920295134187	-0.036115039139986	0.0138592887669802	-0.0951384902000427	0.0476373732089996	-0.0129414843395352	-0.0516332313418388	-0.105183802545071	-0.0166740883141756	0.0515481568872929	0.0012581025948748	-0.0519180558621883	0.00640660524368286	-0.0644019991159439	0.060440793633461	0.11733528226614	-0.0527174435555935	-0.00632772268727422	0.0599063001573086	0.0735390931367874	-0.0261663775891066	-0.0212489515542984	-0.0795393884181976	0.0475587844848633	0.0314160101115704	0.0216803178191185	-0.0571567006409168	0.0843094438314438	-0.0665447190403938	-0.0220741536468267	-0.132321625947952	0.0506843514740467	0.0713422521948814	-0.0616160333156586	-0.0774669274687767	-0.00637948838993907	0.0223680082708597	-0.0159476287662983	0.00803743954747915	0.0754376351833344	-0.070419006049633	-0.149143159389496	0.100734360516071	0.0260290093719959	-0.0288071241229773	0.0542759485542774	0.0483205653727055	0.0678736343979836	0.0264714527875185	0.0372085608541965	0.0988290011882782	-0.084360808134079	0.0523097328841686	-0.0415407307446003	-0.0701994597911835	-0.019191125407815	-0.112600274384022	-0.00329991313628852	0.0351135730743408	-0.0466354750096798	0.0201802272349596	-0.111681804060936	0.011451467871666	-0.000996594550088048	0.0705436617136002	0.0192340705543756	-0.0976115539669991	0.0752088353037834	-0.00683451909571886	-0.0865488946437836	-0.141109615564346	-0.10114423930645	-0.103208549320698	0.0421205572783947	-0.0949709862470627	-0.0234467815607786	0.0266046989709139	-0.00548406550660729	-0.0799830630421638	0.022662591189146	-0.0822470188140869	-0.0368310138583183	-0.110928602516651	-0.0641203373670578	0.0862370878458023	-0.035513773560524	0.0421547591686249	0.0144654726609588	-0.0847905725240707	-0.0658077076077461	-0.114292703568935	0.115672938525677	-0.0566562935709953	-0.00220869155600667	0.0145966596901417	-0.0207075662910938	-0.00121047988068312	-0.0700779408216476	0.0588301867246628	0.0092719029635191	-0.0100680598989129	0.0906925946474075	0.0755684226751328	-0.0465105250477791	0.063355341553688	0.0434344336390495	-0.0330115295946598	-0.0369184426963329	0.0530624836683273	0.0385946407914162	0.0907517448067665	-0.0421273447573185	0.00715538067743182	0.145983964204788	0.0035027340054512	0.076424315571785	-0.0391606390476227	-0.0220875907689333	0.0347202159464359	0.00901422929018736	0.142022266983986	0.0240054670721292	-0.114006340503693	0.00941989384591579	-0.0517370998859406	-0.0378284901380539	0.0375962220132351	0.0333763808012009	0.000873870216310024	0.0625251978635788	-0.046632319688797	0.0090438611805439	-0.0609095916152	0.0297103673219681	0.0569614470005035	-0.0397786572575569	-0.0108486423268914	-0.0135337589308619	-0.0672760605812073	0.0395608171820641	-0.0703731626272202	-0.0171902477741241	0.00369431404396892	0.0091222021728754	-0.00845696870237589	-0.018528901040554	0.0284024439752102	-0.0873875394463539	-0.0342485457658768	0.135426551103592	-0.0529699996113777	-0.0132667878642678	0.0381099581718445	-0.0271220654249191	0.0537339337170124	0.00925737805664539	0.00929191429167986	-0.0278589203953743	0.0236514043062925	-0.100151441991329	-0.0189380254596472	-0.042173508554697	-0.0274875350296497	0.0589895397424698	-0.0633592754602432	0.0402800999581814	0.0532223954796791	0.0538328252732754	0.0283781103789806	0.00446454063057899	-0.173779770731926	-0.0207016114145517	0.114599950611591	0.0122612956911325	0.076668880879879	-0.00196715490892529	-0.0321034453809261	0.0321228690445423	0.0100968824699521	-0.0150410104542971	-0.0981521159410477	-0.0673733651638031	0.00415397621691227	-0.050521656870842	0.00171552679967135	-0.0193162672221661	0.0156590398401022	0.0628770291805267	-0.0858748853206635	0.0427356250584126	-0.00153394101653248	0.0769595801830292	-0.00265114242210984	0.0542978942394257	-0.0341259650886059	-0.050234355032444	-0.0622001849114895	0.102661982178688	0.0459182672202587	0.0451659522950649	-0.00156493787653744	-0.0136860460042953	-0.0962020829319954	0.0792910605669022	-0.0491576567292213	-0.0916543230414391	0.0142691237851977	-0.0430666282773018	0.126738145947456	0.0240965001285076	0.018143754452467	-0.0842473804950714	-0.0796159207820892	0.0697017759084702	0.0413533970713615	0.0519881397485733	0.0971293747425079	0.0635324418544769	-0.00885573215782642	0.0142606906592846	0.0340496599674225	-0.000269986630883068	-0.0163391251116991
InferredCov22	-0.0606440789997578	0.0261015966534615	-0.00623709242790937	0.0636143237352371	-0.130827307701111	-0.091755323112011	-0.0816393792629242	-0.0231952201575041	-0.0361353233456612	-0.0110075613483787	0.0684971660375595	0.0246170647442341	-0.0800834149122238	-0.0518723353743553	0.0178477689623833	-0.0368332304060459	-0.0161627251654863	0.00919534452259541	-0.0250775571912527	-0.120136469602585	-0.0804284512996674	0.0340261831879616	0.1463603079319	0.0307146683335304	-0.0371210128068924	0.0265888571739197	0.0773827880620956	-0.0601787455379963	0.038763515651226	-0.0327744036912918	0.16880676150322	0.0218192804604769	-0.0159200355410576	0.0113421455025673	-0.0346208177506924	0.00951750669628382	-0.0191094893962145	-0.122046194970608	0.0183761939406395	-0.0535941869020462	0.0880223363637924	0.0143775343894958	-0.0795194059610367	-0.016141302883625	-0.0176668874919415	0.00646611023694277	-0.110704980790615	-0.0560358427464962	0.0212508589029312	0.0211903173476458	0.0316429510712624	0.0573146007955074	0.08033736795187	-0.0315845087170601	-0.0990902930498123	0.00357082765549421	-0.0231934636831284	-0.0207679364830256	0.0516360476613045	0.00974990986287594	-0.0152568304911256	0.0398510470986366	-0.0127492090687156	0.00789318419992924	0.0332096144556999	0.045559611171484	-0.0916094183921814	-0.000414026319049299	0.00469201663509011	0.0306343492120504	0.00614365469664335	0.0105781499296427	-0.0739613473415375	0.111562706530094	0.0226781293749809	-0.0171498768031597	0.0839739516377449	-0.131021484732628	-0.00485744373872876	-0.0989200547337532	-0.0573339983820915	-0.0518822483718395	-0.0212769843637943	0.00852173659950495	-0.138716533780098	-0.0137583138421178	-0.0356398150324821	-0.0747716575860977	0.0970094799995422	0.0408162847161293	0.0471652336418629	0.0416152812540531	-0.0570581294596195	-0.0123520633205771	0.0100600495934486	-0.0161038190126419	-0.0163136310875416	-0.0487270839512348	0.010267804376781	0.0268715098500252	-0.035388994961977	-0.0172899067401886	0.0389647297561169	0.0313696004450321	0.0536971911787987	0.0115056131035089	-0.0357464030385017	-0.0324275270104408	0.0116127254441381	0.00124444381799549	0.00860784389078617	0.0185795817524195	-0.0266590621322393	-0.145718783140182	-0.00543113704770803	0.0129281701520085	-0.014671990647912	0.308358669281006	-0.0322041027247906	-0.0125831086188555	0.0358775444328785	0.0579157099127769	-0.0260675847530365	0.0220872741192579	-0.0230239480733871	0.00511177070438862	-0.0584787167608738	0.0245310980826616	-0.0293982028961182	0.0180210284888744	-0.0839733704924583	0.0128145404160023	-0.00608176412060857	-0.0207424126565456	-0.0180820859968662	-0.109896436333656	0.121497891843319	-0.0237588509917259	-0.174820020794868	0.125120133161545	-0.0405553802847862	0.0384893305599689	-0.0337921380996704	-0.0197387300431728	-0.0860372632741928	-0.0204786732792854	-0.08916375041008	-0.0120514221489429	0.0212830901145935	-0.0139801260083914	-0.0156474951654673	0.00116706138942391	-0.060316726565361	-0.00959442462772131	-0.0394084490835667	-0.0358752273023129	-0.0498547852039337	-0.0442225895822048	-0.00573553470894694	-0.0149672850966454	-0.0625617951154709	0.113374501466751	0.0078586908057332	-0.00562114780768752	-0.0129967266693711	-0.0332597270607948	-0.077605664730072	0.0203175470232964	0.00338607630692422	-0.0235805846750736	0.0438590683043003	-0.139060452580452	-0.0582569949328899	-0.0228359345346689	0.0475960895419121	0.0262939166277647	0.128364637494087	0.00179672765079886	0.0925522372126579	0.0410979799926281	-0.115655317902565	-0.0215593483299017	-0.165145635604858	-0.000210046186111867	-0.0458152927458286	-0.0703175961971283	0.00968180317431688	-0.0592053718864918	-0.00656996527686715	0.0449465960264206	0.0734637156128883	0.0385007783770561	-0.0203720703721046	-0.0470847375690937	-0.0851039290428162	0.0514634288847446	-0.0152918482199311	0.0964253172278404	-0.0749965980648994	0.0538477152585983	-0.128640606999397	0.0444300509989262	0.0878655910491943	-0.0351551808416843	-0.00873603112995625	-0.155785351991653	0.0493916310369968	-0.0200130473822355	-0.0787135288119316	-0.0414306819438934	-0.00172847544308752	0.0544825978577137	0.0162570141255856	-0.0270862001925707	0.116062358021736	-0.0155648607760668	0.0324910134077072	0.098967432975769	0.00781363062560558	-0.0843990221619606	0.0366584472358227	-0.0409529693424702	0.0659078508615494	0.0189509633928537	-0.00439011910930276	0.0223253779113293	-0.00589926401153207	-0.0327236317098141	-0.00274747051298618	-0.058497991412878	0.0409353822469711	0.0526469722390175	0.114298053085804	0.060110080987215	-0.0124087724834681	-0.0617797411978245	0.0835672914981842	-0.0451911725103855	0.057919941842556	-0.0240405816584826	0.0652338862419128	0.0787956640124321	-0.102855361998081	-0.026456831023097	-0.110387846827507	-0.0424178242683411	-0.0833763107657433	0.089194655418396	0.0366173349320889	0.0903176218271255	0.0457933843135834	-0.0321422256529331	0.0632603615522385	0.0588010624051094	0.0282320119440556	0.0320077501237392	0.064919538795948	0.037211287766695	0.000599164050072432	0.0700488612055779	0.0237509682774544	-0.0273917578160763	0.0299686267971992	0.175209492444992	0.00878939591348171	-0.00869549252092838	0.0396134555339813	0.0107406275346875	-0.0456696040928364	0.111881546676159	0.0552985593676567	0.0657404288649559	0.0161042865365744	-0.0196553394198418	0.116787455976009	-0.0346321202814579	0.0497724935412407	0.0709784552454948	-0.0210535824298859	-0.0673641338944435	0.0194944739341736	-0.0186131075024605	0.148188278079033	0.0453687198460102	0.0520403794944286	-0.0398122444748878	-0.0526358783245087	-0.0394041985273361	-0.0274432990700006	0.0687227472662926	0.0264543034136295	-0.0555558688938618	-0.00923907663673162	0.0234238635748625	-0.0555313415825367	0.0636226236820221	0.13463269174099	0.0246735997498035	-0.0607288368046284	-0.031730443239212	0.0346119813621044	-0.0248740836977959	-0.0150589616969228	0.0028722605202347	-0.0249315928667784	0.0614914670586586	0.0484362989664078	-0.0152695700526237	0.0962281972169876	-0.0533853359520435	0.0192731358110905	-0.00124998926185071	-0.0184660088270903	-0.03586121276021	-0.0820966139435768	0.0514004454016685	0.0711725577712059	0.0601659528911114	0.150517985224724	0.0439707860350609	0.129713147878647	-0.0541189424693584	0.0730504244565964	-0.0533263869583607	-0.0175460614264011	-0.00584511365741491	-0.00790629908442497	-0.0550956539809704	-0.0501932352781296	0.0189488809555769	0.00300994096323848	0.0525346882641315	0.00810530968010426	-0.101097628474236	-0.0150740509852767	0.0406448282301426	-0.0126093598082662	-0.00429194513708353	-0.0785057693719864	-0.0127293728291988	0.0637265145778656	0.100753627717495	-0.0422711633145809	-0.0776859745383263	-0.0814012959599495	0.0484520420432091	0.0720279589295387	-0.0571087710559368	-0.0424344316124916	-0.0410578101873398	0.0190003756433725	-0.0129976766183972	-0.0779681652784348	0.0687787309288979	0.0413084588944912	-0.0372280552983284	-0.0176705215126276	0.0127419801428914	-0.016139404848218	-0.0111996307969093	0.0564631596207619	-0.105084128677845	0.0995286554098129	0.00530744809657335	-0.0886502414941788	0.0788061171770096	0.0370333157479763	0.0316896587610245	-0.00630219373852015	0.0343712829053402	0.0574765801429749	0.0142028089612722	0.0145249590277672	-0.0282248686999083	-0.0358918532729149	-0.0157909262925386	0.0799583792686462	0.0445875078439713	-0.0187966618686914	-0.0425093919038773	0.000520550995133817	0.00257041282020509	0.0407037436962128	0.0438572652637959	0.0414093323051929	-0.0752803459763527
InferredCov23	0.00237756641581655	-0.0556512884795666	0.0163256321102381	-0.041449248790741	0.0263484176248312	-0.0476365722715855	-0.0291148591786623	-0.043484453111887	0.0157072525471449	0.00631656823679805	-0.153583943843842	-0.0303938444703817	0.0407779701054096	0.112892091274261	0.0175129398703575	-0.0781875997781754	-0.157328501343727	-0.061298556625843	-0.0617593079805374	-0.042370181530714	0.00583416083827615	-0.103775002062321	0.0396349690854549	-0.0251382570713758	-0.00562568521127105	0.0559147708117962	0.00569666875526309	0.102446503937244	-0.0487031787633896	0.04423663392663	-0.0349439829587936	0.0292869228869677	0.0281304772943258	0.0756811499595642	-0.0652585402131081	0.0582924820482731	-0.0520474798977375	0.000909526483155787	-0.0153263350948691	-0.016320614144206	-0.0140376202762127	0.0584637708961964	-0.042814165353775	0.0255869943648577	0.0254090707749128	-0.0293846037238836	-0.080543227493763	-0.0728508904576302	0.0303726214915514	-0.0405534543097019	-0.00919596385210752	0.0315033011138439	-0.0335835702717304	0.0294296164065599	-0.0301577374339104	0.0229889005422592	-0.0172734502702951	-0.0941773727536201	0.0875349566340446	-0.0435416698455811	-0.0412306860089302	-0.0865397155284882	-0.0403496660292149	-0.0887437015771866	-0.0140025820583105	-0.0259870309382677	-0.0751968547701836	0.107264466583729	0.120086774230003	-0.0346803590655327	-0.0247830115258694	-0.0613609775900841	0.0322246365249157	0.120441809296608	-0.0391603708267212	0.0386111997067928	-0.016587981954217	-0.0230778306722641	0.00945509038865566	-0.0180275216698647	0.0135957282036543	-0.0262860804796219	0.087248831987381	-0.0253496095538139	-0.0318579189479351	0.0413330160081387	-0.135028958320618	0.00995030626654625	-0.0229450557380915	-0.11576134711504	0.0131701109930873	0.121162690222263	0.0296195764094591	0.0707118734717369	0.0368409380316734	-0.0544071272015572	-0.133097156882286	0.0358345918357372	-0.0627266839146614	-0.180794104933739	0.0794577077031136	0.0107947802171111	0.0508031919598579	-0.00345722143538296	0.109582640230656	0.0404239445924759	0.0348697528243065	0.0183721072971821	-0.02503995411098	0.0450289808213711	0.00947906449437141	0.0636566057801247	-0.0242569018155336	-0.103433400392532	-0.0561272576451302	0.103050418198109	-0.0800802484154701	-0.180468782782555	0.0152888353914022	-0.00725091621279716	-0.118346475064754	-0.0218894071877003	-0.101338684558868	-0.0435289330780506	-0.126338541507721	-0.0253395233303308	-0.0233164709061384	0.00473299575969577	0.0216020010411739	0.155123203992844	0.0496771968901157	0.109696321189404	-0.0161737333983183	-0.00053338217549026	-0.0683962628245354	-0.00713233929127455	-0.0910923033952713	0.0181133970618248	0.0206650216132402	-0.0498956292867661	0.0307104960083961	0.00558828748762608	-0.0245772376656532	-0.0274372827261686	0.119802638888359	0.0638103634119034	-0.0824240148067474	0.00423854682594538	0.0413975641131401	-0.101705096662045	-0.0018882816657424	-0.0441707633435726	0.0266840625554323	-0.0774889513850212	0.00181904959026724	-0.0302118416875601	0.06922248005867	-0.109341576695442	-0.10451765358448	0.0428184643387794	0.0174040868878365	-7.70857659517787e-05	-0.0399158075451851	-0.0534820854663849	0.0177027247846127	0.0160183124244213	0.000961492711212486	-0.0233048647642136	0.0962795615196228	-0.0202933959662914	-0.097500666975975	0.0569460466504097	0.00199428433552384	0.0647135823965073	0.0781112834811211	-0.0116518093273044	0.0346690453588963	-0.0664586946368217	0.00646268390119076	-0.0446331799030304	-0.0107162734493613	0.0425454191863537	0.0902722626924515	-0.0707924291491508	0.0442411974072456	-0.0364546291530132	0.0885982289910316	-0.033051386475563	-0.0145380441099405	-0.0318202003836632	-0.0635557472705841	0.0458574444055557	0.0915465652942657	0.0856149196624756	0.0898715704679489	0.00669982144609094	0.0211942419409752	0.122832074761391	0.0270668193697929	-0.0116304103285074	-0.0905182063579559	-0.0393465831875801	0.0313107818365097	-0.0575008653104305	0.0602263957262039	-0.0775329768657684	-0.0584915950894356	0.0715562328696251	-0.0845093950629234	0.0338685587048531	-0.00429513491690159	-0.0308866091072559	0.0537127889692783	0.0122386934235692	0.0276420526206493	-0.0781629979610443	0.0694300755858421	0.0544819198548794	0.133389860391617	-0.0126550244167447	0.0375064834952354	-0.0658140480518341	0.0873640775680542	-0.000840685330331326	-0.0842595174908638	0.116113066673279	0.0208919886499643	0.109565056860447	0.0106311794370413	0.0502038560807705	-0.0502702221274376	0.0413931161165237	-0.112116359174252	0.0138402562588453	0.0257715098559856	0.0850539579987526	-0.0259368605911732	0.0271951947361231	0.0728097483515739	-0.0693854987621307	-0.0662029087543488	-0.00511913513764739	0.0903897807002068	0.0582415126264095	-0.0547483824193478	-0.02031016536057	-0.00123743468429893	0.0391564182937145	0.0741048231720924	-0.109547801315784	-0.0479690842330456	0.00261923717334867	-0.0349220670759678	-0.103488847613335	0.0283613707870245	-0.0825698301196098	-0.0424913614988327	0.0022682249546051	-0.0165336299687624	0.100301466882229	-0.0424725078046322	-0.0617763325572014	0.029810993000865	-0.0240931436419487	0.0683356299996376	0.0166747476905584	0.0282365288585424	0.0264410339295864	-0.0973867252469063	-0.0419065020978451	0.0263261999934912	0.00802012160420418	-0.0136183360591531	-0.00400427961722016	0.0352488718926907	-0.0783022567629814	0.0974432751536369	0.0786356180906296	0.0572833232581615	0.00162900344002992	-0.00411830376833677	-0.0585103221237659	0.0192876067012548	0.00649606436491013	-0.00140991597436368	-0.0305803865194321	0.00393571564927697	-0.106837779283524	-0.0284304060041904	-0.0745014250278473	-0.0320559702813625	0.0175033807754517	-0.0312662273645401	-0.00441486435011029	0.0507668703794479	-0.0569859445095062	0.188692539930344	0.00297364895232022	0.0891186073422432	-0.00164527853485197	0.0545071959495544	0.0241482146084309	-0.00807168055325747	-0.0696602836251259	0.0391205698251724	0.0469402968883514	-0.0914905443787575	-0.056615199893713	0.0606917217373848	-0.0254496335983276	0.181113436818123	0.0239255614578724	0.0172065999358892	-0.0757200494408607	0.0565105304121971	0.00879910215735435	-0.0430548489093781	0.0285099148750305	0.0385994128882885	-0.0668739229440689	0.0709967911243439	0.0713063478469849	0.0485896915197372	-0.0126802157610655	0.144557103514671	0.0087231919169426	0.0637628808617592	-0.0788553580641747	0.0202309899032116	-0.00806738343089819	-0.0223413798958063	-0.00466082105413079	-0.0740705356001854	0.111655376851559	0.0762757062911987	0.0180037170648575	-0.033986859023571	0.00204851292073727	0.0646856352686882	0.0435103736817837	0.11811451613903	0.0517373308539391	-0.0325265377759933	-0.0395972765982151	-0.113059617578983	0.050698060542345	0.0274228807538748	0.0515290461480618	0.0171805154532194	-0.0761651992797852	0.0585686229169369	-0.00404073158279061	-0.0225423406809568	-0.0230132061988115	0.0206124410033226	0.00540817342698574	0.0238601267337799	0.025392834097147	-0.0115804709494114	-0.0757042840123177	0.0747967511415482	0.0377002283930779	0.0059081269428134	0.00743358815088868	0.0649694949388504	0.0157498847693205	-0.0110445041209459	-0.0165867079049349	-0.0678019374608994	0.129052117466927	0.0386320799589157	0.01628995873034	-0.0305127575993538	-0.0353438854217529	-0.106096185743809	0.127030283212662	0.0284439399838448	0.00641646655276418	-0.00542811257764697	0.000865377660375088	-0.0357569716870785	0.0092587461695075	-0.0538645423948765	0.0378218553960323	-0.13691583275795	-0.0278949905186892
InferredCov24	0.0078327776864171	0.0418392531573772	-0.0113958651199937	-0.0508260764181614	0.130460888147354	0.0447313264012337	0.0114737609401345	0.0333186946809292	0.0472579672932625	-0.0751539692282677	-0.0473712272942066	-0.00774806272238493	-0.0818589702248573	-0.130063936114311	0.034812543541193	-0.0157670117914677	0.00477894023060799	-0.028309915214777	0.104061454534531	-0.010124322026968	0.018099756911397	-0.0153725389391184	0.018728144466877	-0.107789628207684	0.0528834313154221	0.0344237089157104	0.0893721804022789	0.0872872248291969	0.0247590634971857	0.0683150216937065	-0.0805717706680298	0.0466193556785583	0.0152634391561151	0.0777993351221085	-0.0218198094516993	-0.00897328369319439	-0.0810190886259079	0.0724292397499084	0.106610760092735	-0.0341801047325134	-0.0242278464138508	-0.184220492839813	0.0210148356854916	-0.0438098944723606	0.0632992535829544	-0.0178864989429712	0.00921256747096777	0.0455627404153347	-0.0725169256329536	-0.00533459102734923	-0.0566142462193966	-0.0156966783106327	-0.0734945684671402	0.0218493416905403	-0.0368470624089241	-0.0951013565063477	-0.0317472517490387	0.0729939118027687	-0.0272282361984253	0.0228171087801456	0.0084844995290041	0.109311476349831	-0.0278182048350573	-0.0261131096631289	-0.0626139491796494	-0.0188004393130541	-0.0586622953414917	0.0305149629712105	-0.104499369859695	0.148574978113174	0.0143231600522995	-0.0505612567067146	0.0799302309751511	0.146972119808197	-0.00191227719187737	0.0748950466513634	0.0225495491176844	0.0205074120312929	0.0840669572353363	0.00265658251009881	0.025741208344698	-0.0359583050012589	0.0521575212478638	0.0391494333744049	-0.0304992441087961	-0.0751921758055687	-0.021279089152813	0.0219381228089333	0.00841839984059334	0.00117398588918149	0.0297723971307278	0.0335566885769367	0.0230171047151089	-0.00848516821861267	-0.0264805071055889	-0.0163024868816137	0.0134561443701386	0.0613424330949783	0.00718801096081734	0.0326512418687344	0.0524869188666344	0.0920250341296196	0.025878706946969	0.107729494571686	-0.042172122746706	-0.0515037998557091	-0.00668103992938995	0.0192807614803314	-0.101982995867729	0.144710138440132	0.0861102938652039	0.139166176319122	0.0396063514053822	0.0210941061377525	-0.02803710475564	-0.0307660270482302	0.0419306866824627	0.0287389513105154	0.117250673472881	-0.0306648407131433	0.00614280207082629	0.0999303385615349	-0.166318625211716	-0.0506326891481876	0.104484461247921	0.10305692255497	0.0504977181553841	-0.00172090891283005	-0.054948803037405	-0.101198323071003	-0.0275866854935884	-0.0300055332481861	-0.023097475990653	0.0105596454814076	-0.0972596108913422	0.02948397397995	0.14956234395504	-0.023320160806179	0.0185432806611061	0.0543332174420357	0.0821929723024368	0.112276330590248	-0.0926881209015846	-0.0074072708375752	0.00547884497791529	-0.086088515818119	-0.0449144132435322	-0.0415318869054317	-0.0139247020706534	0.167209699749947	0.15666538476944	-0.0144306244328618	-0.0518408380448818	-0.0242291782051325	0.0272027887403965	-0.0442511141300201	0.00713649997487664	-0.000949424342252314	0.0644443482160568	-0.044388510286808	-0.0552610531449318	0.0430207252502441	-0.0371735952794552	0.0100331902503967	-0.00844299420714378	-0.00472548697143793	-0.029688710346818	-0.0210412088781595	0.12381711602211	-0.0935588777065277	-0.0317712686955929	-0.0168779063969851	0.00372069119475782	0.0294581316411495	-0.0378840863704681	-0.00980647467076778	0.0193741600960493	0.0109874587506056	-0.105444677174091	-0.0186213683336973	-0.0361164920032024	0.0104171195998788	0.0327978730201721	-0.027737183496356	0.00895829778164625	-0.0584009438753128	-0.146029874682426	-0.0375443175435066	-0.0290796030312777	4.12012850574683e-05	0.0774815082550049	0.0789285078644753	-0.0568673834204674	-0.0348494984209538	-0.0623720325529575	-0.0170291047543287	-0.0308957267552614	0.0932649224996567	-0.0616431124508381	0.00893225707113743	0.0323959402740002	-0.0687206238508224	-0.0299751311540604	-0.0762169808149338	-0.135288685560226	0.0164288971573114	-0.100723810493946	-0.113226883113384	-0.00633133947849274	0.0038685598410666	0.0467609502375126	-0.0125420587137341	-0.0217140056192875	0.132886454463005	-0.000253308622632176	0.0218665283173323	-0.126125007867813	-0.0339645519852638	-0.0314172096550465	0.0605842247605324	0.0157575495541096	0.0328136421740055	-0.0515219978988171	-0.0501728467643261	0.0998963713645935	-0.0291329938918352	-0.0139533383771777	0.0278659369796515	0.0197605080902576	-0.0419250465929508	-0.024950398132205	-0.0369819812476635	0.0318812876939774	-0.0709743797779083	-0.0126242768019438	0.0683925747871399	-0.0713520646095276	0.0382845178246498	-0.108905255794525	0.00548248970881104	-0.0426627844572067	-0.0351248942315578	-0.0314305834472179	-0.0320248231291771	0.0423711165785789	-0.00342390593141317	-0.0682574063539505	0.018398929387331	0.0792741701006889	-0.0704067498445511	-0.00338177266530693	-0.0571701712906361	0.11652635037899	0.0570502914488316	0.0331635996699333	0.0816598758101463	-0.0327485091984272	0.0143726142123342	0.0265503413975239	0.16991950571537	0.00506694614887238	0.0809044763445854	0.0225930772721767	-0.0286281034350395	-0.119966425001621	-0.0129595603793859	-0.0100886281579733	-0.0443803928792477	0.161138355731964	0.0751015022397041	0.0252799391746521	0.0283362865447998	0.058245912194252	-0.0491482838988304	-0.0105666443705559	-0.00419319095090032	-0.102030366659164	0.0555754788219929	0.00318346335552633	0.0228485278785229	-0.0427341312170029	0.0158143285661936	0.132103860378265	-0.0527021512389183	-0.0410039238631725	0.0310016609728336	-0.043911587446928	-0.00222849496640265	0.0748249366879463	-0.0610757172107697	0.0717425346374512	-0.0597542561590672	0.0210821945220232	0.0271676704287529	-0.0119388652965426	-0.0388838872313499	0.0543510392308235	-0.0359050035476685	0.0591787248849869	-0.0197375882416964	-0.00732711004093289	-0.156986147165298	-0.113280542194843	-0.090876504778862	0.0282291434705257	0.0233346037566662	-0.150887355208397	-0.0544961802661419	-0.0293675102293491	-0.0187030173838139	0.0717756897211075	-0.0497764609754086	-0.0564357116818428	-0.0118353124707937	0.040469016879797	0.133054703474045	-0.0160090755671263	-0.0388726219534874	-0.00205593300051987	-0.0568538829684258	-0.00817454420030117	-0.0561443082988262	0.0780189111828804	-0.0607760064303875	-0.124769993126392	0.0411793030798435	0.00498676672577858	-0.0175534151494503	0.0154981436207891	-0.0537221804261208	-0.0311174876987934	0.0637075155973434	-0.0527653209865093	0.0496500618755817	-0.00945981219410896	-0.0418069511651993	0.00105545215774328	0.0243743378669024	-0.0364857688546181	-0.10936676710844	0.00224278983660042	0.000355513009708375	-0.0313005521893501	0.0014039920642972	-0.0247721932828426	0.0698749870061874	0.121858790516853	-0.00903530977666378	-0.0642647817730904	0.00670218141749501	0.0222462899982929	-0.157750353217125	-0.00120465189684182	-0.110364116728306	-0.127438187599182	-0.0532243028283119	0.0772403106093407	0.0549439936876297	0.0253588110208511	0.05325523391366	-0.0235249791294336	0.102976307272911	0.00895019248127937	-0.0245466828346252	0.0574030801653862	-0.0169825106859207	-0.0155974924564362	0.0556366294622421	0.0103746689856052	0.0639827847480774	-0.0122335674241185	0.0155582875013351	-0.0434283055365086	-0.00933786109089851	-0.082256093621254	0.0558171570301056	0.0569754056632519	0.0762386694550514	-0.0881171748042107	0.116477519273758	0.050561647862196	-0.0754844471812248	0.00543121667578816	-0.010908835567534	-0.0710758864879608	0.110412806272507
InferredCov25	0.0791454911231995	0.08033686876297	0.00840564258396626	0.0405955463647842	0.0109775857999921	-0.0979963913559914	0.0758580565452576	0.137167498469353	0.00948172900825739	0.0405031889677048	-0.0396104268729687	-0.0832559466362	0.00488353706896305	0.0971055179834366	-0.173948168754578	-0.0810775831341743	-0.0406652577221394	-0.0247412417083979	0.0553100928664207	0.0413543246686459	-0.0301613323390484	0.0217385552823544	-0.0655502602458	0.0058536883443594	-0.0356412380933762	0.043721791356802	0.134356290102005	-0.0739505589008331	-0.0435712449252605	0.123276136815548	0.0789499878883362	0.00221698312088847	0.107757784426212	0.118910267949104	0.0324064753949642	0.00421873899176717	0.0792183205485344	0.0242596194148064	0.0712584927678108	-0.048432819545269	-0.0380050987005234	0.0289407074451447	0.0729226619005203	-0.0370969362556934	-0.0528259761631489	0.0244648158550262	-0.012709952890873	-0.0102524617686868	0.0303546488285065	0.0755918920040131	0.0483154430985451	0.0390238426625729	-0.0190690290182829	0.0118152135983109	0.0318179242312908	0.0406051427125931	0.111866980791092	0.0676634088158607	-0.0252758525311947	0.0654658451676369	0.0776525586843491	-0.0459355860948563	0.060718335211277	0.0916507765650749	0.0986768305301666	0.0665518492460251	0.0411786511540413	0.0547605082392693	0.05358000472188	-0.0240374691784382	-0.0172157734632492	0.1259486079216	0.103468261659145	0.0488735400140285	-0.0339440070092678	0.0131420250982046	-0.0118325240910053	0.0188158694654703	0.0465097464621067	0.0245038848370314	0.0586692057549953	0.0885958299040794	0.0750766545534134	0.0476543195545673	0.0148329334333539	-0.0229606349021196	-0.0167362727224827	-0.0453157350420952	-0.0203387327492237	0.0768031477928162	0.0596654415130615	0.0154362171888351	-0.0208295937627554	0.000750357168726623	0.00949815008789301	0.0411533303558826	0.0755271390080452	0.000400058517698199	-0.0678467378020287	0.0613857284188271	0.0487265698611736	-0.037654023617506	-0.0146535011008382	0.0206645037978888	-0.0481645129621029	0.108825385570526	-0.0903341099619865	0.0469593591988087	0.0425227507948875	-0.07290368527174	-0.0893059894442558	0.00239253044128418	-0.12928207218647	-0.00692282663658261	-0.0397367961704731	-0.0841954424977303	0.0616886168718338	0.0545749552547932	-0.0211715027689934	-0.109981566667557	0.0250207558274269	0.0502208508551121	-0.0379907488822937	0.0451286919414997	-0.00331672094762325	-0.0499669536948204	0.0703790336847305	0.030800910666585	-0.0108187478035688	-0.0227915085852146	0.0261265579611063	0.00791024789214134	0.0169165022671223	-0.0173766277730465	-0.0241331402212381	0.00382848153822124	-0.205769807100296	-0.065113365650177	-0.0261956751346588	0.107584901154041	-0.0206261612474918	0.0457543879747391	-0.0761879235506058	-0.0176688674837351	-0.0255615804344416	0.00361058069393039	-0.0996261164546013	-0.113358646631241	0.115918725728989	0.114896923303604	-0.0590423904359341	-0.0155243612825871	0.0331843607127666	-0.0624292492866516	-0.0272984094917774	0.0401203632354736	-0.0201217550784349	-0.0430409871041775	0.0654409229755402	-0.0386823266744614	0.0390113517642021	-0.0365019887685776	0.0436371639370918	-0.082390271127224	0.0315908156335354	0.0655608400702477	-0.0709469988942146	-0.0519425235688686	0.0182387940585613	-0.00434038834646344	-0.0563739761710167	0.017442474141717	-0.0506660155951977	-0.0485529825091362	-0.0781484693288803	0.0773119181394577	-0.00138318375684321	0.00733075803145766	-0.00136207265313715	-0.00457344716414809	-0.02405159547925	0.112567059695721	-0.0566557832062244	-0.0163175445050001	0.0364404395222664	-0.0704831033945084	0.0839430019259453	0.065386988222599	-0.0464492328464985	-0.0477281585335732	-0.0652029141783714	0.00816990155726671	0.0768763646483421	-0.108325779438019	0.0825100764632225	0.0508857630193233	-0.0482353754341602	0.0265352502465248	0.0350281856954098	-0.0300306268036366	-0.119643531739712	-0.0394745729863644	-0.0721955969929695	-0.0051529030315578	-0.0689405351877213	-0.0432403460144997	-0.0515692532062531	-0.189205884933472	-0.0894185155630112	0.0282607711851597	0.00411347579210997	0.00985648669302464	-0.0985188856720924	-0.117666535079479	0.0728394240140915	0.0392273738980293	-0.224862799048424	-0.0178158301860094	-0.00948808901011944	-0.0565047971904278	-0.0527328625321388	0.0348331406712532	0.0175253413617611	-0.164514422416687	-0.112773701548576	-0.04345728084445	-0.0372219830751419	-0.0870523378252983	-0.0351892374455929	-0.0805067792534828	0.00932728685438633	-0.0160676799714565	-0.0696108117699623	0.0736559629440308	0.0356079787015915	-0.0192899201065302	0.0415740050375462	-0.0659414306282997	-0.098078727722168	0.0159534886479378	-0.0306507460772991	0.014157441444695	0.00806964281946421	0.0289593227207661	-0.0330280400812626	-0.148806154727936	-0.0782323777675629	0.0103943832218647	-0.00474656512960792	-0.00611032592132688	-0.0441115833818913	0.00753418309614062	-0.0117186065763235	-0.0654972940683365	-0.0643606707453728	0.0106143243610859	0.0725413337349892	0.0119757764041424	-0.0697374418377876	-0.00576219195500016	0.00448873313143849	-0.0385493002831936	-0.0448077581822872	0.0174058098345995	0.0890701934695244	0.0852078795433044	-0.0410300679504871	0.00374379171989858	0.0272067431360483	-0.00165652413852513	0.0240304060280323	-0.0343244709074497	-0.00418137991800904	0.0264050140976906	0.0871498361229897	0.00450028758496046	0.00946762878447771	0.0382078103721142	-0.0678610280156136	-0.061795849353075	-0.0355395749211311	-0.0121890427544713	-0.0789755284786224	0.0303830578923225	0.0680265203118324	0.0474843606352806	-0.0153738260269165	-0.0190539471805096	-0.107292242348194	-0.0834648907184601	0.0015241977525875	0.00385510479100049	0.0388501659035683	-0.0439115725457668	-0.00756616238504648	-0.0700719505548477	-0.049201600253582	-0.110679253935814	0.0900394469499588	-0.048441220074892	0.00981395877897739	-0.17809984087944	-0.0462021119892597	-0.0463151894509792	-0.00621480820700526	0.0130351623520255	-0.0831598043441772	0.00543259782716632	-0.0146802868694067	0.00341247231699526	0.0820286050438881	0.0273986253887415	-0.0779975056648254	0.00907614827156067	0.0527710691094398	-0.0460861697793007	-0.016319053247571	-0.0674057304859161	-0.0409205369651318	-0.0611616745591164	0.0768018439412117	0.0330103263258934	-0.0135412430390716	0.152484819293022	0.0474990457296371	-0.0089738592505455	0.0214802548289299	0.0346617698669434	-0.0497686639428139	0.0715571567416191	-0.0316654555499554	0.0198498126119375	-0.00883306004106998	-0.122953958809376	-0.0112824384123087	-0.0100701469928026	-0.108938686549664	0.0418750308454037	0.0901092514395714	-0.0247985552996397	0.0745707005262375	0.0258748382329941	-0.0708614885807037	0.0362545177340508	0.146640956401825	-0.00501509429886937	-0.0626605898141861	-0.0819669887423515	-0.0404272079467773	0.0301860645413399	0.0254006870090961	0.0828400328755379	0.0634849593043327	0.0202551390975714	0.0165757741779089	0.164859876036644	-0.0124442717060447	0.0519101731479168	0.0611085258424282	0.0219764616340399	0.074734628200531	0.0337650664150715	-0.0197858344763517	-0.0268046800047159	0.0594723038375378	0.0556727312505245	0.0525513924658298	-0.0175077598541975	-0.0127933574840426	0.0463504642248154	0.037976510822773	-0.0325589515268803	-0.0783227235078812	0.0347460880875587	0.0900905802845955	0.0963810533285141	-0.128693774342537	-0.0321789383888245	-0.0534320063889027	-0.00122268532868475	0.0073298211209476	0.119944363832474	0.0200165156275034	0.0700158327817917	0.141457244753838	0.0627811104059219
InferredCov26	0.0414567291736603	-0.0350966304540634	-0.0522908270359039	0.0505014285445213	0.0795871466398239	-0.0917334109544754	0.0166686959564686	0.0150113897398114	-0.0219242479652166	0.00206685275770724	0.018970699980855	-0.0803982987999916	-0.019605940207839	0.0576344206929207	0.192241489887238	0.0629170089960098	0.0688555240631104	-0.0394817665219307	-0.0359831787645817	-0.007129549048841	-0.0017603118903935	0.0616276375949383	-0.142961114645004	0.0681807845830917	-0.0322573035955429	-0.0223999880254269	-0.00647627748548985	0.00343921687453985	0.0279125738888979	0.009486960247159	-0.116601295769215	0.0332252830266953	0.0509600900113583	-0.0111119318753481	-0.042450986802578	-0.00207034475170076	-0.0141400136053562	-0.0207885131239891	0.0460467003285885	-0.0786167085170746	-0.195593923330307	-0.0987753868103027	-0.00170125206932425	0.0493305809795856	0.00686098076403141	0.017526313662529	-0.011754559352994	0.016475411131978	0.0542770251631737	-0.0206148009747267	-0.025233443826437	0.00869412533938885	-0.00476148352026939	0.0531650111079216	0.137995690107346	0.00819806102663279	-0.019352613016963	0.00747423991560936	-0.0573231019079685	-0.0191677957773209	0.0964008867740631	0.0523102693259716	0.0171476937830448	-0.0687643811106682	0.00940898153930902	-0.0267989616841078	0.0122465910390019	0.0212897937744856	0.0918530523777008	0.0619706548750401	0.0148174874484539	-0.0126938428729773	0.0599101185798645	-0.125207781791687	-0.0925481393933296	-0.0390884317457676	-0.0580848455429077	-0.0696619898080826	0.0525922551751137	0.00745525397360325	0.0338963642716408	0.0200790781527758	-0.0366043522953987	-0.0461069829761982	0.0265133734792471	0.0399823524057865	0.0198680274188519	-0.0197891481220722	0.00615259818732738	-0.0535958334803581	0.0570364929735661	-0.0453778617084026	-0.030425600707531	0.00943625625222921	-0.0212224703282118	-0.0833660215139389	-0.131642729043961	0.0247538778930902	0.0251689422875643	0.0652424544095993	0.0775015205144882	-0.0162770226597786	-0.0276362113654613	0.0710609704256058	-0.0591511055827141	-0.0242657288908958	-0.0123728802427649	0.0614818595349789	-0.0034588510170579	0.0338689908385277	0.0292931701987982	-0.0203326176851988	-0.00134700688067824	0.0412761569023132	0.0396610572934151	-0.154327183961868	-0.1099618896842	0.171852543950081	0.039750549942255	0.148385882377625	0.0548383742570877	-0.0283914897590876	0.0369268320500851	-0.0201831199228764	-0.00655427761375904	-0.155305191874504	-0.0149862337857485	0.0321568846702576	-0.0218448285013437	0.0247333757579327	0.00144190725404769	0.0563253462314606	-0.0289409589022398	-0.0275846589356661	-0.045612420886755	0.0512439794838428	0.11214404553175	0.112472221255302	0.0595699362456799	-0.00150228699203581	0.000167533959029242	0.0400053523480892	0.0570423528552055	-0.00262794666923583	-0.0153185846284032	-0.037907537072897	0.00805975962430239	0.0166266374289989	-0.0190027505159378	0.0870416313409805	0.0392587557435036	-0.0567666664719582	0.0345996022224426	0.0560406073927879	0.049823209643364	-0.0184027459472418	0.0203898958861828	0.0206082835793495	0.104940615594387	-0.0170804373919964	0.0363129265606403	-0.0516976192593575	-0.0608498752117157	-0.100959032773972	-0.0217241961508989	-0.00345843308605254	0.0724232792854309	-0.127438306808472	-0.00538197671994567	0.0192332360893488	0.0561441294848919	-0.00496042752638459	-0.0946411415934563	-0.00930843967944384	-0.054610799998045	-0.0493002124130726	-0.0741223767399788	0.057903740555048	0.00431692646816373	-0.0596799626946449	-0.0623601004481316	-0.0298974700272083	0.0769556909799576	-0.00303860753774643	-0.00689038215205073	-0.00342387333512306	-0.0107548544183373	0.022926976904273	-0.110021710395813	0.0893369540572166	0.0250118561089039	-0.00935516506433487	-0.014645628631115	0.085078164935112	0.0361319184303284	-0.00559859303757548	0.114394299685955	-0.0329400710761547	-0.0638149157166481	-0.0354608222842216	-0.0263809487223625	-0.195820346474648	-0.175625890493393	-0.00315279909409583	-0.132522001862526	-0.0302221328020096	0.117858827114105	-0.0132309850305319	-0.0807022452354431	0.0567157529294491	-0.0208612866699696	0.0849770829081535	-0.0709163546562195	-0.0149646978825331	-0.0221899449825287	-0.0902838483452797	0.0187322162091732	-0.0823408290743828	0.0281283054500818	-0.0788123533129692	-0.00798280909657478	-0.0505227148532867	0.0705342963337898	0.0248461198061705	0.0725181251764297	0.000265156151726842	-0.0257045961916447	-0.149972885847092	0.0856242626905441	0.00495324609801173	-0.185517013072968	0.0453045330941677	0.0851664394140244	0.149963736534119	-0.097176194190979	0.0439364649355412	-0.0305960010737181	0.0324878953397274	0.0637755244970322	-0.0570542588829994	-0.0416395291686058	0.0012105394853279	0.107151724398136	-0.0222516115754843	-0.0765352174639702	-0.0723774284124374	-0.0924617052078247	0.0437149554491043	-0.0412189960479736	-0.0135611984878778	-0.0599487274885178	0.0668305158615112	0.0270043890923262	-0.0458213910460472	0.0482397526502609	-0.0734906569123268	0.0549659207463264	0.0267336331307888	0.0894321501255035	-0.0496340803802013	-0.0575207695364952	0.0760464444756508	0.0902730822563171	0.229034841060638	0.151925265789032	-0.144101083278656	0.0510053709149361	0.0978789255023003	0.0642115697264671	0.0256268866360188	-0.00317137711681426	0.0711939558386803	0.00128422561101615	0.0378032475709915	0.00714500760659575	-0.0445766560733318	0.0515636205673218	0.0375551842153072	0.00761464051902294	-0.0719244703650475	0.106684178113937	-0.0896528884768486	-0.0154209127649665	0.0589671768248081	0.0225426591932774	-0.037377130240202	-0.21682445704937	0.0358822010457516	-0.0261403024196625	-0.105715118348598	0.0153002878651023	0.0402086079120636	-0.0383655689656734	-0.0492790602147579	-0.0453213527798653	0.0164779983460903	-0.151485979557037	0.0591080561280251	0.0687289461493492	-0.00684907613322139	0.0604468584060669	0.134730130434036	-0.02982072904706	-0.0530683174729347	-0.0708179324865341	-0.0138610946014524	0.0371534004807472	-0.0923932641744614	0.0343950390815735	0.030761145055294	-0.0346195213496685	0.0420252867043018	0.034109752625227	0.0601487420499325	-0.0118067553266883	0.0350797511637211	0.000119826596346684	-0.0429857596755028	0.0272669512778521	-0.022529786452651	-0.0306360609829426	-0.054136224091053	-0.101699233055115	0.0129516758024693	0.0305710025131702	0.00347610889002681	-0.00186036643572152	-0.0154066570103168	-0.0191861391067505	0.0869939401745796	0.110052719712257	0.0721655264496803	-0.0177632663398981	0.0821325406432152	-0.118825770914555	-0.017629599198699	0.0815824195742607	-0.0200320556759834	0.0406526364386082	-0.0549464523792267	-0.0355954095721245	0.0133646773174405	-0.0820909067988396	-0.0794904008507729	0.0252127218991518	-0.112321048974991	0.0203720349818468	0.0763114243745804	0.0581684410572052	0.0476546734571457	0.0399883724749088	-0.0625137761235237	-0.0804603025317192	0.0533943921327591	0.0263299848884344	-0.0191475506871939	-0.0427241995930672	-0.00272412155754864	0.0496523343026638	0.0244781877845526	0.0674119219183922	0.0466146320104599	0.0799233317375183	0.0316928587853909	0.0621986798942089	0.00839327275753021	0.00753362523391843	0.0559447221457958	-0.0467930883169174	0.0376092344522476	0.0295117199420929	-0.0893843173980713	0.0511498674750328	-0.0166186597198248	-0.116724871098995	0.129900753498077	-0.0524721182882786	-0.033482663333416	0.000139242736622691	-0.033679410815239	-0.0737854987382889	0.0193135570734739	0.00336260767653584	0.00494376942515373	0.0147757837548852	-0.0514265485107899
InferredCov27	-0.0469396412372589	0.0397611521184444	0.0897480174899101	-0.00981204491108656	-0.0403461940586567	0.0440346412360668	-0.0643572434782982	0.0104424310848117	0.105912238359451	0.0248778574168682	-0.00683371676132083	-0.0276421699672937	-0.00570248672738671	-0.0383460223674774	0.0513037070631981	-0.0911556929349899	0.0512843765318394	-0.026376960799098	0.00281342607922852	0.0176956690847874	0.0655601844191551	0.00727246422320604	0.105300106108189	-0.00397851318120956	0.105934351682663	0.0655487552285194	-0.0952866300940514	-0.114380441606045	0.00791792012751102	-0.0097691435366869	-0.132937371730804	0.0034778886474669	-0.0773637890815735	-0.0633812993764877	0.057714432477951	0.0427625216543674	0.00692671956494451	-0.0492822788655758	0.101665519177914	0.0543052367866039	0.0449153631925583	-0.0297208894044161	-0.0874988064169884	-0.0599733293056488	0.0744028091430664	0.015409673564136	0.0419817455112934	-0.0064219101332128	-0.133477181196213	0.0565480440855026	-0.0862046927213669	0.0102939074859023	0.0152556179091334	0.047575268894434	0.0963458940386772	0.0472052246332169	0.00238799583166838	-0.0844602286815643	0.0224617104977369	-0.0194496121257544	0.0378129445016384	0.0389643646776676	-0.0714149624109268	0.011244316585362	-0.024855999276042	-0.075241319835186	-0.0521954260766506	0.06316739320755	0.074955590069294	-0.00387054914608598	0.016333544626832	-0.034326434135437	0.0684665665030479	0.0632639229297638	0.0553422309458256	0.0665697157382965	-0.010738898999989	-0.0464661605656147	-0.076326459646225	-0.0451885052025318	0.133624702692032	0.126840159296989	-0.0560371614992619	0.0795282647013664	-0.0198386423289776	-0.0133515000343323	-0.0146979810670018	0.14306566119194	0.0637665539979935	0.0824786648154259	0.110699467360973	-0.0217960476875305	0.148616090416908	-0.0653763934969902	-0.0571282021701336	0.0946782454848289	-0.160754844546318	0.0569230020046234	0.0736830234527588	0.0142260920256376	0.0260007940232754	-0.0223183427006006	0.0800154581665993	-0.0491360910236835	-0.0645075738430023	0.0298377647995949	0.00113603589124978	0.0953602120280266	0.0976475775241852	0.0389468520879745	0.0503916032612324	-0.0297214183956385	0.162418395280838	0.00786520261317492	-0.0513001568615437	0.0416749902069569	-0.0127566233277321	0.053308080881834	-0.00257417163811624	-0.0874250009655952	0.00837703980505466	-0.0333828143775463	-0.111500576138496	-0.109472393989563	-0.0633212253451347	-0.0893072932958603	-0.00801919493824244	-0.078294150531292	-0.0399061217904091	0.0326415970921516	0.0295559670776129	0.0385553613305092	-0.0162982698529959	0.0278422944247723	-0.0450280830264091	-0.0203781109303236	-0.157683327794075	0.00194461445789784	-0.0362446010112762	0.0353342816233635	0.0339175947010517	0.0607315562665462	0.0516909025609493	0.033951498568058	-0.0274004060775042	0.0264461152255535	-0.095157191157341	-0.068682387471199	-0.0955322310328484	-0.0506746917963028	0.0577419549226761	0.0168820284307003	0.0307489968836308	0.0792264938354492	-0.113762617111206	0.0683115869760513	0.000142707634950057	-0.0816885754466057	0.121786363422871	0.0202471502125263	-0.0365738719701767	0.0155299147590995	0.107207052409649	0.0725081041455269	0.0205840542912483	-0.0295871682465076	-0.0719424039125443	0.118181221187115	0.0283464826643467	-0.0190853327512741	-0.00359573285095394	0.055756714195013	-0.0957745835185051	-0.0485512502491474	0.0452813692390919	-0.0140269184485078	-0.0161723308265209	0.0325981862843037	0.00387408491224051	0.0981516465544701	-0.120942197740078	0.0470906421542168	-0.00615169247612357	0.0739163011312485	0.00682502053678036	0.067083366215229	0.0489501990377903	0.0012436929391697	0.00427174381911755	0.0941690653562546	-0.0659531652927399	0.0434821061789989	-0.0107770413160324	-0.0036414903588593	0.0616482235491276	0.0327092073857784	-0.0193451382219791	0.0463695712387562	0.0304009113460779	0.113516770303249	0.0358016826212406	-0.110041961073875	0.0706805214285851	0.0355163961648941	-0.0647144541144371	0.0107873696833849	0.0223163105547428	-0.0122701562941074	-0.0117293009534478	-0.0735980719327927	0.0314595885574818	-0.0728647708892822	-0.0132895987480879	0.0531818903982639	-0.0670067369937897	-0.0367532074451447	-0.0281923301517963	-0.0412097759544849	0.0234895832836628	0.0764439031481743	0.0279599335044622	-0.107405386865139	0.0364327505230904	0.0757163241505623	0.0164742805063725	-0.0228502452373505	0.00451761251315475	0.0533282682299614	-0.0148788951337337	-0.0583631321787834	-0.140085116028786	0.11566000431776	-0.167618691921234	-0.0134511832147837	0.00295562692917883	0.0562921948730946	0.0302544366568327	0.00450688973069191	0.00810989458113909	0.00203509768471122	-0.00355797167867422	0.00976012274622917	-0.0124761061742902	-0.0836565494537354	0.0302459727972746	-0.0141783645376563	0.105332046747208	-0.0118292113766074	0.0744462981820107	-0.0327216014266014	-0.075241394340992	0.0706575363874435	-0.0343140438199043	0.03910006955266	-0.104536734521389	0.0105537315830588	-0.0447716563940048	-0.0187551081180573	0.00388700421899557	0.0708100870251656	0.0290735047310591	-0.0730584487318993	0.0549743287265301	0.101297065615654	-0.0240358170121908	0.142939314246178	0.073346808552742	0.00256618880666792	0.111958935856819	0.00476741557940841	-0.0610995069146156	-0.0709654316306114	0.0695458799600601	0.0611834675073624	-0.0144472569227219	0.0546712204813957	-0.0485170893371105	-0.0116383796557784	0.0867305770516396	-0.0200829934328794	-0.00960140582174063	-0.0326705649495125	-0.0423996336758137	-0.0428902469575405	-0.0690664425492287	0.106663398444653	-0.0992512553930283	0.0145912747830153	-0.00726809306070209	-0.134482428431511	0.0234886016696692	-0.0147208096459508	-0.0112525811418891	-0.108433932065964	0.0611703619360924	0.0896158516407013	-0.0330268889665604	-0.046284694224596	0.0311636049300432	0.0353184826672077	-0.045625738799572	-0.138488128781319	0.00975751504302025	-0.0454507283866405	-0.132535472512245	-0.0366178527474403	0.0191337112337351	0.0614367984235287	0.0148106133565307	-0.0172446649521589	-0.176053002476692	0.0544048584997654	0.0449855104088783	0.0279155932366848	-0.0329527780413628	-0.0255031734704971	0.0156841408461332	0.00754992105066776	0.0401718094944954	-0.0301872547715902	-0.0289230979979038	-0.0632166936993599	-0.176719591021538	0.034223023802042	-0.03879139944911	-0.0895693749189377	0.00751167722046375	0.0600237660109997	-0.0038259238936007	-0.0649062395095825	-0.0381512530148029	0.0414685942232609	-0.0710865929722786	0.0334721803665161	0.0685859024524689	-0.0891635343432426	-0.134282365441322	-0.041876420378685	-0.0765147805213928	0.0649842843413353	0.031057883054018	-0.050676129758358	0.0101560270413756	0.0776797458529472	-0.00443017994984984	-0.0803296938538551	0.0326732471585274	-0.205983534455299	0.132614970207214	-0.0318740829825401	-0.102812141180038	0.138670951128006	-0.0875387713313103	-0.021559277549386	-0.0353480875492096	0.012632317841053	-0.00876987911760807	-0.0971899107098579	-0.0733941346406937	-0.061147466301918	0.107494384050369	-0.0286120865494013	0.0602809749543667	0.0453261807560921	-0.0983151942491531	0.0835314691066742	0.0793389305472374	0.0772332549095154	-0.158637002110481	-0.0183485839515924	-0.0320092774927616	-0.00750684132799506	0.0247155167162418	-0.059839341789484	0.122111029922962	-0.137253537774086	0.00420148763805628	-0.0172030944377184	0.0886194854974747	-0.0304409824311733	0.0649077743291855	0.0299684777855873	-0.000357654877007008	-0.0482570976018906	-0.0476362220942974	-0.0390499383211136
InferredCov28	-0.0585174821317196	-0.0870136022567749	-0.0266155637800694	-0.0371160991489887	0.0879206135869026	-0.00651033082976937	0.00350925815291703	0.0728638619184494	0.00814410299062729	-0.0814910680055618	-0.0223654471337795	-0.0201954729855061	-0.132793337106705	0.0276010166853666	-0.0609102323651314	-0.0433357693254948	-0.0047742398455739	0.0119408657774329	-0.0118005452677608	0.0114334970712662	-0.0521355792880058	-0.0760190337896347	0.0544509962201118	-0.00951319560408592	-0.0912433043122292	0.0647831112146378	0.0183283407241106	-0.0803728774189949	-0.0621170178055763	0.0118467239663005	-0.0811587497591972	-0.0591464526951313	0.00653009722009301	-0.0231675114482641	-0.168057814240456	0.0455521196126938	0.0877261906862259	-0.0290036741644144	0.0459397286176682	-0.0114423176273704	-0.0151108745485544	-0.0740432292222977	-0.0168530736118555	-0.0825226753950119	-0.0763862356543541	-0.0493766255676746	0.0190091617405415	0.025929469615221	-0.120912529528141	-0.0229351073503494	-0.0151807265356183	-0.0450868532061577	-0.0988448187708855	0.0651325061917305	-0.0189116392284632	-0.0466300174593925	-0.0698517933487892	-0.0616454221308231	-0.0922950729727745	-0.0614634677767754	0.0426305532455444	0.00510882074013352	-0.0391843765974045	-0.0413941405713558	-0.1293074041605	0.00320209190249443	-0.0455355271697044	-0.0383494272828102	0.0358548797667027	-0.121099419891834	0.0153606217354536	-0.0418869480490685	0.0324484072625637	0.0135189909487963	-0.0341937877237797	0.0122013799846172	-0.0314574465155602	0.00534311449155211	-0.0732869654893875	-0.0137952538207173	0.017532330006361	-0.0197214856743813	-0.00982168037444353	-0.0774464011192322	-0.110633067786694	-0.0765309408307076	-0.00628224806860089	-0.0361521281301975	0.0497274361550808	-0.00857778359204531	-0.0710920169949532	0.0431810840964317	-0.0106882723048329	0.0298727843910456	-0.0746626704931259	-0.0832338705658913	0.191259741783142	-0.0201066695153713	0.0324849523603916	0.0189000386744738	-0.0775860995054245	-0.0510597117245197	0.0509469918906689	-0.0134206525981426	-0.0489452593028545	-0.00542127713561058	-0.110623456537724	-0.0813719853758812	-0.0245419107377529	0.0141524495556951	-0.00317704072222114	-0.00849989708513021	0.0274710077792406	-0.0109670972451568	0.0155006162822247	0.0234386399388313	0.0448948070406914	0.269474744796753	0.00455136597156525	-0.0505591407418251	-0.159814074635506	0.00499432487413287	-0.0231243092566729	0.130305558443069	0.0353855974972248	0.0507673248648643	-0.0384502932429314	0.0685406997799873	0.0557297356426716	-0.00182428339030594	0.0605862252414227	-0.113706678152084	0.126433625817299	0.020164156332612	-0.0509542264044285	-0.00979783572256565	0.0303369127213955	0.0460557192564011	0.155665174126625	0.0117596164345741	0.0398727394640446	-0.0379905998706818	-0.0276136063039303	-0.0929357334971428	0.0668411552906036	-0.0493259914219379	0.00118209002539515	0.0920790731906891	-0.0850846543908119	0.021764263510704	-0.0215612147003412	-0.0877044647932053	0.0414721146225929	0.0555146150290966	0.116705723106861	0.0743535086512566	-0.0991417542099953	0.0534080527722836	0.0161576475948095	0.0327691398561001	0.0192891061306	-0.11208701133728	-0.10045350342989	-0.0926551446318626	-0.0502798482775688	-0.00336287426762283	-0.0613144114613533	0.0321002602577209	0.0438735373318195	0.071795828640461	0.0642322450876236	-0.025047967210412	0.0605489127337933	0.0252076052129269	0.0141739835962653	0.0315236486494541	-0.0240795221179724	0.0170660894364119	-0.0568544082343578	-0.0398184321820736	-0.0534720309078693	-0.0353994593024254	0.0699757859110832	0.0296244286000729	-0.0535407438874245	-0.0298369582742453	0.0974860116839409	0.0130303762853146	-0.0550660714507103	0.101562954485416	0.0267180353403091	-0.00818852335214615	-0.00904856435954571	0.036916870623827	0.0344602055847645	-0.0674401447176933	-0.0569801293313503	0.0226846169680357	0.0550059042870998	-0.0763883143663406	0.117032915353775	0.0671710073947906	0.0200315080583096	0.0337227508425713	0.16529792547226	0.0440514050424099	-0.00518069742247462	0.119110554456711	0.0443880967795849	0.0967199876904488	0.0696763321757317	0.0609501302242279	-0.0863429084420204	-0.0256660506129265	0.0325840599834919	-0.0534866228699684	0.0104522500187159	0.0622721649706364	0.0543328113853931	-0.0370125398039818	-0.0796450674533844	-0.0173888131976128	0.0061783748678863	0.005808150395751	0.00122832739725709	0.091048575937748	-0.0190274938941002	0.0944550931453705	-0.0308000780642033	-0.0774734243750572	0.0352559126913548	0.0269481036812067	-0.145416647195816	0.0259138327091932	0.0501742921769619	-0.0534476563334465	-0.0884868577122688	0.0633976981043816	-0.01938396692276	0.020301777869463	0.0487136766314507	-0.0988715067505836	0.0499858483672142	0.0530102849006653	0.0990372821688652	0.0526629947125912	0.0569411553442478	-0.0166796036064625	0.0652503371238708	-0.0027434560470283	0.0763519480824471	0.0378944650292397	-0.0202810671180487	0.0580358020961285	0.0644337236881256	-0.062223207205534	0.00841185264289379	-0.055189561098814	-0.11440397799015	0.087974950671196	0.00674823019653559	0.0920156091451645	-0.000586618378292769	0.417224526405334	-0.00633266614750028	0.159569770097733	0.148850843310356	0.0577996037900448	0.000796407519374043	-0.0804524049162865	0.0486473217606544	0.0172275006771088	-0.0579741671681404	-0.0250279270112514	-0.000390460016205907	0.102078773081303	0.023406820371747	0.0213429573923349	0.051467128098011	0.063412994146347	-0.0378974564373493	-0.15670982003212	0.0267667416483164	0.0528794527053833	0.0552114956080914	0.0542943924665451	0.221395775675774	-0.00528320437297225	0.00389758078381419	-0.00401607807725668	0.0118590956553817	0.0333831980824471	0.0611086376011372	0.0632736012339592	0.0533895567059517	-0.066251203417778	-0.0838330835103989	-0.101400479674339	0.00232361233793199	-0.00960995070636272	-0.018284510821104	0.03958959877491	-0.0562524013221264	0.0520221367478371	-0.0125078251585364	-0.0304464735090733	-0.0893832519650459	-0.0324646569788456	-0.0397615097463131	0.00606333510950208	-0.0787722542881966	-0.0178161431103945	0.0629700496792793	-0.0828282907605171	-0.0888730064034462	-0.0398105010390282	-0.0101398741826415	0.0297430939972401	-0.022789204493165	0.0802866742014885	0.00555919390171766	0.0547289177775383	-0.00854307971894741	0.0777375474572182	-0.0267998930066824	0.0588337369263172	0.0286014433950186	-0.0892372354865074	0.0189580172300339	0.0545121803879738	0.00818575173616409	-0.121561549603939	0.018261231482029	-0.0511482544243336	-0.0272029079496861	-0.0323242358863354	-0.0263707563281059	0.0182835720479488	0.014335248619318	-0.0278107449412346	0.0197740402072668	-0.00838297046720982	0.0314352661371231	-0.0799980461597443	0.0574690252542496	-0.0613590069115162	0.0314567759633064	-0.0704212784767151	-0.0362555421888828	-0.0939099192619324	-0.078428603708744	-0.0688343048095703	0.0761264264583588	0.0157349742949009	-0.0253276750445366	0.0671969950199127	-0.0258897803723812	-0.00621972000226378	0.0444310866296291	-0.075715571641922	-0.022642457857728	0.0509259253740311	-0.0261382814496756	-0.0195333324372768	0.0408716276288033	0.0648232400417328	0.0683765187859535	0.0351751744747162	0.0983667224645615	0.000763693649787456	0.0530545599758625	0.0305821243673563	-0.0216593481600285	-0.0464283302426338	0.0237099155783653	0.0362629480659962	-0.0937522798776627	-0.0884036421775818	-0.0371434278786182	0.0693262591958046	0.0457280427217484	0.0440530255436897	0.00323004485107958	-0.0147535763680935	-0.0570036880671978	0.0274856667965651
InferredCov29	0.0234433710575104	0.0143660651519895	0.0619789846241474	0.00986629351973534	0.0364905819296837	-0.0686869770288467	-0.0144064482301474	0.0303127653896809	0.00886906124651432	0.0383479855954647	-0.0666342377662659	0.0379588678479195	-0.120678655803204	-0.0922800749540329	0.0417781621217728	0.116238482296467	-0.0327027663588524	0.0746622458100319	-0.0376283079385757	-0.0842246040701866	-0.0629688128829002	-0.0603198334574699	0.0870098620653152	0.0719271525740623	-0.0606673583388329	0.0383417457342148	0.109377421438694	0.0213343966752291	0.0682170018553734	-0.0108050722628832	-0.0437962114810944	0.0226109996438026	-0.00421470776200294	0.00859772320836782	0.0462534166872501	-0.000167593418154866	-0.035362284630537	0.0975207015872002	-0.163863211870193	-0.0260715801268816	-0.0419230163097382	-0.0678660422563553	0.05335883051157	-0.0406013429164886	-0.0167725216597319	0.000982338446192443	-0.0146001670509577	0.025885097682476	0.0382504761219025	0.0418327264487743	-0.0367327891290188	0.0630223378539085	0.0400308966636658	-0.0812000706791878	0.0852260068058968	-0.0905108749866486	-0.0363500267267227	-0.128727287054062	-0.0588813945651054	-0.0661386847496033	0.110979914665222	0.099549263715744	0.059960775077343	-0.0167527999728918	-0.0194366443902254	-0.0104100797325373	0.0721907019615173	0.0060519315302372	0.0426152646541595	-0.143920004367828	0.017802694812417	0.0340354852378368	0.0806975290179253	0.0083975363522768	0.0178458336740732	-0.0895192623138428	0.048990361392498	-0.0381966531276703	-0.134582534432411	0.0257154256105423	-0.0138543993234634	0.0881485790014267	0.0194267928600311	0.0458672195672989	-0.0370956137776375	-0.00382716418243945	0.11551371961832	0.000632367038633674	-0.102937057614326	-0.0612170584499836	0.181565016508102	0.113365307450294	-0.0191103294491768	0.0786349028348923	0.127729907631874	0.0735655277967453	0.0105988439172506	0.0124216722324491	0.10493528097868	-0.0875405594706535	0.114777445793152	-0.0469308868050575	0.0462509877979755	-0.0740950107574463	0.0304418541491032	-0.13887982070446	-0.0128499493002892	0.0687029957771301	-0.0596240609884262	0.107269465923309	0.0502132624387741	0.128300487995148	-0.0272685773670673	0.00249146553687751	0.0497146546840668	-0.149538904428482	-0.0456473678350449	-0.10560455173254	-0.0407448932528496	0.0718444362282753	-0.00166177214123309	0.0847641080617905	0.0603703372180462	-0.0278446413576603	0.0635355189442635	0.0646295323967934	-0.117854051291943	0.117823705077171	-0.0110948514193296	-0.064545601606369	-0.029803030192852	-0.0324227996170521	-0.108094125986099	-0.00743701821193099	-0.025906577706337	0.00258807325735688	-0.178161054849625	-0.0756429731845856	0.0598724372684956	-0.0674229264259338	0.03111182898283	0.00635144580155611	-0.128498926758766	-0.0455956533551216	-0.0552814193069935	-0.0361257456243038	0.0435028560459614	-0.00911778025329113	-0.199840545654297	0.0934193655848503	-0.0436643622815609	-0.0263858716934919	-0.0249169375747442	0.0241391491144896	-0.0292909070849419	-0.0238864347338676	-0.042338740080595	0.0625890046358109	-0.0411155000329018	-0.0187081284821033	-0.163456171751022	0.0439235158264637	0.00823324266821146	-0.0175871066749096	-0.0470561720430851	-0.0597140081226826	-0.123422712087631	-0.00280210422351956	-0.0628267154097557	0.228478252887726	-0.136576473712921	0.0467031672596931	0.012044383212924	0.00524723250418901	-0.0945996791124344	-0.0167979393154383	0.0347991660237312	-0.0076324031688273	-0.0176304746419191	-0.00621299585327506	-0.0338409915566444	-0.0650050267577171	-0.0426081456243992	0.035176657140255	-0.107807405292988	0.0858638808131218	-0.0329688936471939	0.0193665605038404	-0.0690316259860992	-0.0856319889426231	0.0282083973288536	0.0743193626403809	0.00148702564183623	0.0277566500008106	0.142109423875809	-0.0254313126206398	-0.0205757338553667	0.0265238955616951	0.0212444756180048	0.0428842194378376	0.0596086084842682	-0.0171812828630209	0.075463205575943	0.0930815115571022	0.0224383380264044	0.0101437214761972	0.1462342441082	0.0182372741401196	0.0285157691687346	0.035172063857317	0.0102837523445487	0.0578354485332966	-0.0443302132189274	0.0670288950204849	-0.0100441100075841	-0.0970557257533073	0.0775296837091446	-0.00888102594763041	-0.0731557458639145	0.0175803564488888	-0.031324677169323	0.00744892563670874	-0.0882129147648811	-0.0181695614010096	0.00151487486436963	-0.0426567792892456	0.0316851809620857	-0.15754060447216	-0.0262551847845316	-0.113531887531281	-0.0498086027801037	-0.00175040459726006	0.0275357831269503	-0.102697819471359	-0.0613144971430302	-0.0555512793362141	0.0119564272463322	-0.0155302230268717	-0.0428254008293152	-0.0466464497148991	0.067997895181179	0.0342898443341255	0.0454222187399864	-0.0130066908895969	-0.0176888201385736	-0.0641605630517006	0.0268248319625854	-0.0320005863904953	0.0159038119018078	-0.0171277467161417	-0.0754704773426056	0.0127997435629368	0.0097363730892539	0.157507121562958	0.115666106343269	0.0287492647767067	-0.0115605248138309	-0.101831458508968	-0.00840843003243208	-0.0239458661526442	0.000574346107896417	0.0292021036148071	0.0203297361731529	-0.19749441742897	0.123204581439495	-0.0970189943909645	0.0442111380398273	-0.0372262485325336	-0.0607908181846142	0.00150233332533389	0.0157853662967682	-0.0831351205706596	-0.105359382927418	0.0326787978410721	0.0700399354100227	-0.0432864092290401	0.199314504861832	0.0813492238521576	-0.0481184385716915	-0.0346140339970589	0.102984435856342	-0.0547705441713333	0.0298785232007504	-0.0373057425022125	-0.0712565034627914	0.021847927942872	0.115930423140526	-0.00745736109092832	-0.0556130185723305	-0.00369191216304898	0.0264140535145998	-0.0190861523151398	-0.0138124525547028	0.0575131364166737	0.0700549483299255	0.0951636806130409	0.0517052561044693	-0.034714262932539	-0.00519417226314545	-0.00162267230916768	0.0363890342414379	0.0410896651446819	0.0399984940886497	-0.0326528027653694	-0.0134691977873445	0.00962734036147594	0.0436258241534233	-0.0459731891751289	-0.0171935837715864	0.00777264358475804	0.0145419547334313	0.0351270288228989	0.0389989912509918	-0.0121659208089113	-0.0368172638118267	-0.00797469448298216	-0.0154480310156941	-0.0659493803977966	-0.0708402246236801	-0.135430932044983	0.0204528365284204	-0.0700755566358566	0.00702968565747142	-0.0127864219248295	-0.00808435957878828	0.00783324055373669	0.0114192413166165	0.00654694577679038	0.0236301515251398	-0.0166514478623867	-0.0611743927001953	-0.0419707521796227	0.0367216393351555	-0.0227656960487366	0.0584840700030327	0.0144363651052117	-0.25435683131218	0.126922518014908	-0.0558309741318226	-0.016040800139308	-0.0397833175957203	-0.0257199592888355	0.00280791660770774	0.00547418091446161	0.0222718883305788	0.134165301918983	0.0970009192824364	-0.0201718397438526	-0.00887375790625811	-0.0101098390296102	-0.0193296708166599	-0.047077726572752	-0.0011618509888649	0.094267375767231	0.0166788753122091	0.047592718154192	0.000945936364587396	-0.0240551102906466	0.0613570585846901	-0.111065804958344	0.00680795591324568	-0.00305438274517655	0.0557750687003136	0.0716519951820374	-0.0117267183959484	0.219357192516327	-0.0329091027379036	0.0703026354312897	0.0647471398115158	0.0592976771295071	0.00527499103918672	0.0433804132044315	0.00988991186022758	0.0225626323372126	0.0285988058894873	0.00395357050001621	0.0338639803230762	-0.00264517194591463	0.0162378028035164	0.0229817666113377	-0.0206108130514622	0.0455657318234444	0.0218704324215651	-0.0385967046022415	0.059988159686327	0.00259066116996109
InferredCov30	-0.0164540428668261	-0.0538135282695293	0.00181615678593516	0.113163687288761	-0.0230369530618191	-0.0118173332884908	-0.0639983415603638	0.0703965872526169	0.0199665520340204	-0.077427864074707	0.00432626344263554	0.0365432798862457	-0.0896367728710175	0.0155756892636418	-0.00944098737090826	-0.0596709735691547	-0.0811947882175446	-0.0304688308387995	0.0442214608192444	0.0673345103859901	-0.0522488206624985	0.108419187366962	-0.0310177076607943	-0.085302397608757	-0.0766023248434067	-0.119881853461266	-0.0218133926391602	-0.0727918967604637	-0.0203138403594494	0.0232652984559536	0.0076709883287549	0.0428881421685219	-0.0456857532262802	0.0132190994918346	-0.0216934271156788	-0.0338307954370975	-0.00328483106568456	-0.116053983569145	-0.0588271468877792	-0.0102281700819731	-0.00121280178427696	-0.0728841572999954	-0.117672637104988	-0.0730888918042183	-0.00781841296702623	0.031714640557766	0.0940559580922127	-0.0241841692477465	-0.00374208483844995	0.0467967092990875	-0.0848528146743774	0.0139017375186086	0.0716566890478134	0.14706839621067	0.00464385002851486	-0.125188574194908	-0.153453975915909	0.00228113192133605	-0.035993579775095	-0.0227496512234211	0.0800032615661621	-0.0211835131049156	-0.0122033581137657	0.00766746420413256	-0.00856119394302368	-0.00403293501585722	0.056985717266798	0.0449740439653397	-0.142116993665695	0.0934367701411247	0.0545320399105549	-0.0114323161542416	0.0327164009213448	-0.0034275536891073	-0.00775958690792322	-0.0303526148200035	0.0324373319745064	-0.0478801280260086	0.1459119617939	0.0388639084994793	0.0352457761764526	0.057710524648428	-0.02320989780128	-0.0342737101018429	-0.0419426560401917	0.110446564853191	0.0324062332510948	-0.00166616949718446	0.0123664066195488	-0.0408691018819809	-0.0745276659727097	-0.0927307978272438	0.0290420837700367	-0.00683488603681326	0.0616995915770531	0.037469670176506	-0.061686210334301	-0.0140626952052116	-0.104139506816864	-0.103158049285412	0.0479529723525047	0.044859703630209	0.0256362650543451	-0.0376027673482895	-0.0906207486987114	-0.0439556799829006	-0.118995979428291	-0.00625384924933314	0.0493401624262333	0.0902002975344658	-0.166024103760719	0.012241811491549	0.133871749043465	0.0420277155935764	0.0428821258246899	-0.0901997461915016	-0.123712673783302	-0.115435369312763	0.0968136936426163	-0.057595007121563	0.0256500206887722	-0.0210267603397369	0.030069038271904	-0.0859267562627792	0.131550073623657	0.0819501951336861	-0.00472206110134721	0.020484047010541	-0.0187025424093008	0.113751046359539	-0.0168912764638662	0.071579210460186	0.0502458140254021	0.0213716849684715	0.0572640672326088	-0.00207256432622671	-0.130802631378174	-0.0944258347153664	-0.0391433909535408	-0.0324261225759983	0.0775685235857964	-0.0601274445652962	-0.0821906477212906	0.0285244360566139	0.0243491493165493	0.0676025003194809	0.0730832368135452	0.129126131534576	0.00455378647893667	0.0674416497349739	0.0362956486642361	-0.0186890866607428	0.00442828657105565	0.155070975422859	0.108306847512722	-0.019009618088603	0.0862815603613853	0.0254055075347424	0.0606476329267025	0.0186552964150906	-0.00238457089290023	-0.0436085760593414	0.0553814396262169	0.046068113297224	-0.00809720810502768	0.0540653876960278	-0.00513431522995234	-0.00181893922854215	0.0936980620026588	-0.0354496687650681	0.133027240633965	-0.109126150608063	-0.0245384406298399	0.0445825271308422	-0.09377121925354	0.0209309365600348	-0.0429380275309086	-0.0597351640462875	-0.068385012447834	-0.0505498610436916	-0.0997157320380211	0.0559700839221478	-0.147644400596619	-0.0513877384364605	-0.0662611946463585	-0.0222013406455517	0.026714950799942	0.00353716965764761	-0.0389045737683773	0.088813528418541	-0.156888425350189	0.0485359281301498	0.126566812396049	-0.0441205538809299	0.142310947179794	0.0191011857241392	0.0355626940727234	0.0254952125251293	0.0532126687467098	0.0912388786673546	-0.0136716281995177	0.0197403933852911	0.0711033716797829	0.0364950709044933	-0.0342573225498199	0.00646738195791841	-0.0170386955142021	-0.0830543264746666	-0.00902796536684036	-0.00284330290742218	0.00839489419013262	0.121375106275082	0.0674838572740555	-0.0246883146464825	0.141920447349548	-0.0379591435194016	-0.0287113469094038	-0.00396046601235867	0.00711988098919392	0.0163118038326502	0.0575072206556797	-0.108657956123352	-0.0637132748961449	0.0862932354211807	-0.0406002216041088	0.0495923720300198	0.0767252296209335	-0.0626204311847687	0.0374993719160557	0.00314351916313171	-0.0754196345806122	0.142444595694542	-0.118351295590401	0.0767535343766212	0.0946585759520531	0.0179766081273556	-0.0350576341152191	-0.0119272517040372	0.00312283332459629	-0.0672289878129959	0.120567329227924	0.0778159499168396	0.102301008999348	0.005292147397995	0.01809973269701	0.0342815816402435	-0.0409170985221863	0.0452601127326488	-0.0534035637974739	-0.0753945410251617	-0.00305055780336261	0.0630881935358047	0.0436345636844635	-0.128503009676933	0.103065192699432	0.155004724860191	0.0360631570219994	0.0355528593063354	0.0375724248588085	0.0820771753787994	-0.0310872998088598	-0.0895830690860748	-0.026650782674551	-0.00772501667961478	0.0521070584654808	-0.0586600452661514	0.00340561801567674	-0.0217303410172462	-0.0311230011284351	0.0131381805986166	-0.0921540334820747	-0.024498300626874	-0.0555724278092384	0.0700224190950394	0.0786115080118179	-0.00602822517976165	-0.0435320436954498	-0.1250209659338	-0.0817975923418999	0.0683356896042824	0.0160384029150009	0.0614724159240723	-0.0234842449426651	-0.00104695372283459	0.00771164987236261	-0.0938909351825714	0.130614906549454	-0.092872180044651	0.105669073760509	-0.0275247935205698	-0.000235668790992349	-0.0392462164163589	0.0212901532649994	0.103666014969349	0.0360954329371452	-0.0243610367178917	0.0228336378931999	0.0138552719727159	-0.144300654530525	0.032868318259716	0.0738930702209473	-0.086626872420311	0.0295662842690945	0.0986506342887878	0.129660576581955	-0.00591371674090624	0.0553376972675323	-0.0490539744496346	0.0664694234728813	0.00936123542487621	0.0616768263280392	-0.00468166870996356	-0.110925391316414	-0.0214333720505238	0.00802304875105619	0.0056259916163981	-0.0123496046289802	-0.0677014365792274	-0.104923695325851	0.14002551138401	0.0487026274204254	0.046556644141674	0.0443134754896164	0.0334549397230148	0.0514371134340763	-0.0247937589883804	0.044499609619379	0.0112618720158935	-0.0650262758135796	0.0630534961819649	0.0425210036337376	-0.0876409411430359	-0.0297579970210791	-0.0990540981292725	-0.0695366114377975	-0.0893865153193474	0.0781558677554131	0.0435098484158516	-0.00384736387059093	0.00904250517487526	-0.0903663039207458	-0.0632564127445221	-0.0367280133068562	-0.0797708779573441	-0.0185733512043953	0.0615826956927776	-0.114768132567406	0.0377464182674885	-0.0436752550303936	0.0499534606933594	-0.056599922478199	-0.0371655635535717	-0.0278403144329786	0.0712840110063553	-0.166291862726212	0.0546040385961533	0.0377018861472607	0.0346946939826012	-0.0105702197179198	-0.00492127658799291	0.0157537553459406	-0.0903114154934883	0.13326595723629	0.00396011862903833	-0.0024800761602819	-0.0585248246788979	0.0195743814110756	-0.0389185324311256	0.0322276204824448	-0.00232955347746611	-0.0343881174921989	-0.138490408658981	0.0902280509471893	-0.00594858126714826	-0.0794953480362892	-0.117596499621868	0.0171063169836998	-0.0673781409859657	0.0175556913018227	-0.0503785461187363	0.0785310864448547	-0.179043218493462	0.0455477125942707	-0.0119933076202869	-0.0143365319818258	0.0186052545905113
InferredCov31	-0.0520458817481995	-0.0126677630469203	-0.00562383094802499	0.0251825265586376	0.0993392765522003	0.0695359036326408	-0.050182044506073	-0.0375450663268566	-0.00560645060613751	-0.0343471355736256	0.0831337720155716	-0.0304440800100565	-0.0465847067534924	0.0445158369839191	0.0285275354981422	0.140793070197105	-0.124003604054451	-0.120684310793877	0.0147521384060383	0.000413456233218312	0.057357881218195	-0.045078482478857	-0.0789485573768616	0.0732762292027473	0.0979042649269104	-0.151332899928093	0.00619553728029132	-0.0456932112574577	-0.0484503246843815	0.101418614387512	-0.0248280838131905	-0.00822775345295668	0.0703250095248222	0.0270348433405161	0.0326102524995804	-0.0323064960539341	0.0059980982914567	-0.0207404419779778	0.0130606219172478	-0.100279659032822	0.018218357115984	0.158330589532852	0.0420154444873333	0.0495130680501461	-0.0152434129267931	-0.0136311249807477	-0.00232863868586719	0.0710601285099983	-0.0491288974881172	0.0488238632678986	-0.061034519225359	-0.0666313245892525	-0.0575280264019966	0.00118482916150242	0.048471387475729	-0.0383309051394463	0.0381421037018299	-0.0141712911427021	-0.000911020848434418	-0.013368216343224	-0.00167356233578175	-0.0355920791625977	0.0489730760455132	-0.0191205888986588	-0.0335580036044121	-0.103778481483459	-0.139909386634827	0.0935111418366432	0.127369105815887	0.0360983833670616	-0.0564000606536865	-0.0193526688963175	-0.00682642543688416	-0.0556733906269073	0.0114534199237823	0.0192877668887377	0.0586863830685616	-0.00235942262224853	0.0626429468393326	-0.066527247428894	0.0524165853857994	0.0730490908026695	0.0489270202815533	0.0862161740660667	-0.101522274315357	0.01632060110569	0.0641759932041168	0.0445071533322334	-0.0465344600379467	-0.0657213106751442	-0.0678040385246277	-0.0662062466144562	-0.0573950782418251	-0.0639770179986954	0.0217464901506901	0.0286644902080297	0.133423164486885	0.0169738624244928	0.0348293371498585	-0.0503210574388504	-0.0826800912618637	-0.0341676734387875	0.0203749276697636	-0.0186371840536594	-0.00707300892099738	-0.0343940518796444	0.0864590182900429	-0.0488111265003681	-0.0375457070767879	-0.0256592072546482	0.0143273528665304	-0.0159915089607239	0.00488370610401034	0.101430609822273	0.0759712681174278	0.0418721996247768	0.0786754041910172	-0.0633280575275421	0.0611407868564129	0.0700674653053284	0.0536028109490871	0.00327725685201585	0.0672758594155312	0.0902647823095322	-0.00710541242733598	-0.0867962166666985	-0.0469756573438644	0.0225125048309565	0.0496354065835476	0.0858395621180534	-0.0612281300127506	0.0306562911719084	0.112608537077904	-0.00529902847483754	-0.0695237815380096	-0.0858862400054932	0.0362576879560947	0.0438524298369884	0.00101134972646832	0.0339350216090679	-0.0214319080114365	0.170499250292778	-0.0435500107705593	0.0267820544540882	-0.00278870342299342	0.0141135798767209	-0.0460494123399258	0.043818537145853	0.0547764226794243	0.0431406050920486	-0.0502701885998249	0.0176013261079788	-0.0204818304628134	-0.0945821925997734	0.0543393418192863	-0.0375673919916153	-0.0817968249320984	0.119244441390038	-0.0959494486451149	-0.00252661760896444	-0.058876845985651	0.0810989663004875	-0.0620759911835194	0.00648048659786582	-0.00503663346171379	0.0106114652007818	0.0617302097380161	-0.0289397947490215	0.0993262752890587	0.0487070344388485	0.0829509347677231	-0.0980146452784538	-0.0782286077737808	-0.0249235108494759	0.0513444766402245	0.0853168293833733	0.200437366962433	0.0424322560429573	0.157534673810005	0.0789156258106232	-0.0396271087229252	0.0415555946528912	0.0235156305134296	0.094062477350235	0.0278449319303036	-0.0331781581044197	0.108533971011639	0.0413507148623466	0.00583949591964483	-0.0876132771372795	0.0604015588760376	-0.0329723358154297	-0.0462009608745575	0.125414535403252	0.0364761427044868	0.0440089367330074	0.0247001145035028	0.0311866719275713	0.0818120986223221	0.0647209957242012	-0.0706547573208809	0.00758225191384554	0.00366251030936837	-0.0673308745026588	-0.0352922640740871	-0.0647215768694878	0.0685298964381218	-0.0471313484013081	-0.116283893585205	0.0029921920504421	0.0483717992901802	0.0374930575489998	0.0199502594769001	-0.0572097264230251	-0.0138582736253738	0.114285752177238	0.0926483571529388	0.0401805192232132	0.151356518268585	0.00640083244070411	0.0416522547602654	-0.000493508123327047	0.0544989332556725	0.0420906841754913	0.110158659517765	0.0641970783472061	-0.0453088730573654	-0.119032345712185	-0.0856522023677826	-0.0149677824229002	0.0200555883347988	0.0449660755693913	0.0397656038403511	0.153742507100105	-0.0177886821329594	0.0296290405094624	-0.0423583686351776	0.0162225123494864	0.102277629077435	0.0360290706157684	-0.0139976646751165	0.0673536360263824	-0.000980481854639947	-0.0554705895483494	0.128157868981361	-0.00319414236582816	0.00240876665338874	-0.00608445890247822	-0.111832447350025	0.0467284508049488	-0.0226043667644262	-0.0355762355029583	-0.0540325827896595	0.0475357510149479	-0.0554534867405891	0.0238896887749434	-0.0397501736879349	0.0270376745611429	-0.0305170211941004	0.126042708754539	0.0522694885730743	-0.021728053689003	-0.00921204965561628	-0.233024135231972	0.028603782877326	-0.10203979164362	0.16672095656395	0.0434266068041325	0.146739721298218	0.0285510588437319	-0.0343315117061138	0.0124213742092252	0.0113625079393387	-0.0160270556807518	0.0179943963885307	-0.0489274896681309	0.00729822972789407	-0.0509097576141357	0.00682527059689164	-0.096786342561245	-0.0142161510884762	-0.0937720611691475	-0.016110721975565	-0.0562675148248672	0.00765011971816421	0.051527164876461	0.223159119486809	0.0326955318450928	0.0423031933605671	-0.080191507935524	0.0803308188915253	-0.147349342703819	-0.0059822266921401	-0.074791744351387	0.00696283765137196	-0.115171827375889	0.0533738881349564	-0.00350289046764374	-0.0393651463091373	-0.0211563277989626	-0.0733193382620811	0.00276179518550634	-0.0605206191539764	0.0413837060332298	-0.0870004072785378	0.0175544302910566	-0.0566835775971413	-0.0613865740597248	-0.0817724764347076	-0.0127142118290067	0.0156623721122742	-0.0284203942865133	-0.133479908108711	0.0190695952624083	-0.0418682433664799	0.013572839088738	-0.0174910221248865	0.00153893081005663	-0.0663931742310524	-0.0545618869364262	-0.0724604949355125	-0.0602967403829098	-0.0356725715100765	-0.100033260881901	0.0507118627429008	0.0304945223033428	-0.0260657388716936	-0.0648140087723732	-0.0652078464627266	-0.107780769467354	-0.0620401725172997	-0.0428902991116047	-0.132631301879883	-0.0790263935923576	-0.088474340736866	-0.0619044862687588	0.00793449766933918	-0.167504549026489	-0.0976087898015976	-0.0715665891766548	0.0403106808662415	-0.0303099621087313	-0.0562380142509937	0.0859469920396805	-0.0223099403083324	-0.0202415604144335	-0.150222018361092	-0.0656049624085426	-0.0139025636017323	-0.052538700401783	-0.0407910086214542	0.00748726259917021	0.0595805197954178	0.101533599197865	-0.132673799991608	-0.0394042134284973	-0.0711333230137825	-0.0291850902140141	0.0644303187727928	0.0293162725865841	-0.075616255402565	0.0932642966508865	-0.064173236489296	-0.0270521771162748	-0.0782545432448387	-0.0500468425452709	-0.149760141968727	0.0861046612262726	-0.0668840929865837	-0.0740978568792343	-0.102517552673817	0.0559628307819366	0.0706697553396225	0.0122841019183397	-0.02942980453372	0.0388466902077198	-0.00820738170295954	0.0109671177342534	0.105576477944851	-0.0216760560870171	0.0306404232978821	0.120637521147728	0.107527293264866	0.0169206336140633	0.0814229622483253	-0.0378127470612526
InferredCov32	0.0239266995340586	-0.0882322043180466	0.0214291717857122	-0.0570795387029648	-0.0137612484395504	0.0755474418401718	-0.0474951528012753	0.0527040511369705	-0.0466582477092743	0.0210849530994892	-0.00381940952502191	0.00327357975766063	0.0224659442901611	0.0262194387614727	0.207492455840111	-0.0517191961407661	0.0299436282366514	-0.00953817274421453	0.0761767774820328	0.016295937821269	-0.0634493976831436	-0.0519410520792007	-0.0428511463105679	-0.0478496886789799	-0.0694520696997643	-0.121347062289715	0.0987106263637543	-0.0303553193807602	0.13380154967308	0.0625517442822456	-0.163954257965088	0.146220251917839	-0.0228453781455755	0.0236904118210077	0.0982987731695175	-0.17684768140316	-0.0170859005302191	-0.0335281565785408	0.0212953593581915	-0.0594205558300018	0.000443263095803559	0.0964482575654984	0.03144371509552	-0.0192602109164	0.110987670719624	0.0393453016877174	0.00354224839247763	0.0471915304660797	-0.0268490798771381	-0.00758142676204443	0.0490329787135124	-0.108193121850491	0.00378222507424653	-0.139008015394211	-0.0168870221823454	-0.000467162433778867	-0.0764394477009773	0.092471569776535	-0.0500188507139683	-0.0882528275251389	-0.0979259982705116	-0.0405314825475216	-0.0320844203233719	-0.123368501663208	0.047914132475853	-0.108783103525639	-0.0233006104826927	-0.0659730657935143	-0.100339062511921	0.0331920124590397	0.132078647613525	-0.103808239102364	-0.0395930707454681	0.0701773166656494	-0.0298898033797741	0.100231848657131	0.0340570211410522	0.0544947907328606	-0.0289808697998524	-0.0911193713545799	0.0254377014935017	0.0234864912927151	0.0416109338402748	0.0353502221405506	0.0481559820473194	0.0584785602986813	0.0962135121226311	-0.0402520932257175	0.130067154765129	0.0473318584263325	-0.0112853711470962	-0.0462906286120415	-0.0241352543234825	-0.0633615031838417	-0.158411934971809	0.0296485349535942	-0.0699776709079742	-0.040804784744978	0.159175559878349	0.0504558682441711	0.0644054338335991	0.0515168979763985	0.0394368208944798	-0.0458652377128601	0.174296870827675	0.0300379749387503	-0.00441487971693277	0.12553146481514	0.0349051170051098	-0.14812770485878	-0.0744215324521065	0.0819843783974648	0.0400548242032528	-0.0910057052969933	0.0376181714236736	-0.137597560882568	0.0468142703175545	0.0464095287024975	0.110354952514172	-0.00635392731055617	0.00720725953578949	0.0878274664282799	-0.0356613881886005	-0.0310902465134859	-0.0304226186126471	-0.0134058156982064	0.037860382348299	0.176472321152687	0.0660456418991089	0.158010348677635	0.0199398677796125	-0.0898876860737801	0.0233408007770777	0.032487764954567	0.0719483271241188	-0.0240745972841978	-0.0461948961019516	0.00574503885582089	0.110116332769394	0.130223363637924	0.0685486346483231	-0.0254886988550425	-0.0384826734662056	0.0348951779305935	-0.00301641970872879	-0.0866943523287773	-0.0289446469396353	0.112784847617149	0.00152099702972919	0.0322196558117867	-0.0141664454713464	0.0506287962198257	0.0470636077225208	-0.078749917447567	0.129804223775864	-0.0128849949687719	-0.0291221607476473	0.0376386158168316	0.0362805351614952	0.0276149734854698	0.0440882444381714	-0.00673478422686458	-0.0764898583292961	0.0131145780906081	0.054234504699707	0.0325162187218666	-0.0138600561767817	0.0326407700777054	-0.0529685989022255	0.124730251729488	-0.0463654473423958	-0.0476261451840401	-0.0548905618488789	0.0611043721437454	-0.0399895124137402	-0.0649568438529968	0.170917838811874	-0.0620743781328201	-0.115521535277367	0.00657758209854364	0.00116632191929966	0.0437521673738956	0.00463070999830961	-0.00140371767338365	0.0646402165293694	0.0479886122047901	0.0253325719386339	0.044734388589859	-0.0623090453445911	-0.119473993778229	0.0303259044885635	-0.0164487455040216	0.0545008517801762	0.0442944131791592	-0.00674439547583461	0.0286313872784376	0.153076022863388	-0.0319864116609097	0.0342762917280197	-0.00666830129921436	0.0102829961106181	-0.0081265801563859	-0.0158075988292694	-0.0160367824137211	0.000275558675639331	-0.0818982794880867	-0.140740618109703	-0.0346861965954304	0.0106673147529364	0.0227939393371344	0.0199846159666777	0.0639632567763329	-0.0403386875987053	-0.0401173941791058	-0.0335813388228416	-0.077509380877018	-0.0133388247340918	0.100110791623592	-0.0183837842196226	0.0223020557314157	0.0910051912069321	0.0304673984646797	-0.0807320699095726	-0.0614929012954235	-0.0213025026023388	-0.0232292767614126	0.0569287054240704	0.0974715501070023	-0.0506610870361328	0.0261316373944283	-0.0332309789955616	-0.00622331909835339	0.0312941186130047	0.050306361168623	0.0357326902449131	-0.0346311181783676	0.0612760558724403	-0.112774521112442	0.152876123785973	-0.0301021058112383	-0.000971122004557401	0.104556240141392	-0.0556963421404362	0.136242613196373	-0.00378159619867802	-0.0132538806647062	0.164709344506264	-0.101263225078583	-0.0104771228507161	0.0206905901432037	-0.0378931500017643	-0.122728772461414	-0.0578725449740887	-0.00159411469940096	0.0740529224276543	-0.130159825086594	0.0217368509620428	0.0128976283594966	-0.121560737490654	-0.0379990264773369	-0.0929217115044594	0.0898158997297287	-0.0191010590642691	0.0338861234486103	0.0136231053620577	0.106828130781651	0.0464732274413109	0.0155957071110606	-0.205556377768517	0.0302471723407507	0.0234995149075985	-0.0467243753373623	-0.0625100359320641	-0.00766476569697261	0.0774228870868683	0.0659023374319077	0.0262409821152687	-0.0236919280141592	0.0634015649557114	-0.0237699691206217	-0.222812697291374	-0.0241314191371202	0.0283382292836905	-0.0128599023446441	0.0202030651271343	-0.0101844640448689	-0.151079505681992	0.0795363783836365	0.0671856105327606	0.0106745101511478	-0.0439360216259956	0.0383251011371613	-0.0330348797142506	0.0232401210814714	0.0168343633413315	0.00385003350675106	-0.0345280170440674	0.0614219270646572	0.0995399579405785	-0.0229663569480181	-0.0101205687969923	-0.0725620985031128	-0.0512894243001938	-0.00881737843155861	-0.0233777537941933	0.106799177825451	-0.0187052916735411	0.0498646646738052	-0.0354866050183773	0.0107518145814538	-0.0753272399306297	-0.0958676338195801	0.0267711281776428	0.0403615795075893	0.0120259709656239	0.0311718974262476	-0.0299050770699978	-0.0122910989448428	0.0528379641473293	-0.0618011131882668	0.0264203399419785	0.0267756674438715	-0.00644933339208364	0.0451597832143307	-0.127853095531464	0.0167209580540657	-0.0756946802139282	-0.00304742599837482	0.0252759382128716	-0.0116772325709462	-0.013905425556004	-0.0350265316665173	-0.0461339950561523	0.0447538942098618	-0.085085429251194	-0.00678952410817146	-0.127126023173332	-0.0235304664820433	0.0293662939220667	0.0905666127800941	0.0455728396773338	0.0547303520143032	0.00868061929941177	0.0762182325124741	-0.0296560097485781	0.106036573648453	-0.235701069235802	0.0149172265082598	-0.0728285312652588	-0.0123392781242728	-0.0114553580060601	0.0248156525194645	0.00693478342145681	-0.0310383085161448	-0.0622164905071259	0.00471841031685472	0.0346594601869583	0.00270263268612325	0.0161812584847212	0.00551220774650574	0.0366770997643471	-0.0403784960508347	-0.106896191835403	-0.0519617535173893	0.0374225229024887	0.0829806625843048	-0.0373432375490665	0.026061462238431	-0.0297542493790388	-0.0725034549832344	-0.0656792595982552	-0.0630277022719383	0.0273099560290575	0.0441465452313423	-0.00992694962769747	-0.035319697111845	0.015344213694334	-0.0924288257956505	-0.0368645004928112	-0.0763354375958443	-0.0351689755916595	-0.155031561851501	-0.0069161313585937	-0.0843722373247147	0.00773816416040063	0.0124435080215335
InferredCov33	-0.0432381667196751	-0.00735013233497739	0.0305196326225996	-0.0137874083593488	0.095800094306469	0.0621646568179131	0.0401672497391701	0.0154504701495171	-0.0430973991751671	-0.0388852693140507	-0.0219979807734489	-0.0474949479103088	-0.206263333559036	-0.0814893022179604	0.213604986667633	0.0488471984863281	-0.0114718684926629	-0.0409104935824871	0.0477135218679905	0.0279089324176311	0.0358771979808807	-0.0529960058629513	0.0971563681960106	0.016073314473033	0.0625543221831322	-0.0834485813975334	-0.0671084746718407	-0.0697389021515846	0.160221830010414	0.00291092204861343	0.00881204754114151	0.0316612049937248	0.0343840792775154	0.00742965750396252	-0.0291568115353584	-0.0485890209674835	-0.0201238784939051	0.0749540254473686	0.0880199894309044	-0.0655837208032608	0.0803085491061211	-0.0225888043642044	-0.114199683070183	0.0204022862017155	0.0617960542440414	0.0476755946874619	0.110200844705105	0.00586754502728581	-0.0449535958468914	-0.0812534913420677	0.0158025212585926	-0.0768835097551346	-0.0699558109045029	0.220117717981339	0.019057173281908	-0.118043847382069	0.0447609946131706	-0.0992512628436089	0.0643836557865143	0.0707444250583649	0.0794483870267868	-0.0708315595984459	-0.126201972365379	0.0267729945480824	-0.0190101284533739	-0.0179554373025894	0.0506666600704193	0.105309814214706	0.07192612439394	-8.45807371661067e-05	-0.0524362586438656	-0.0396886989474297	-0.0879070311784744	-0.0567550882697105	-0.0019975199829787	-0.0467518754303455	-0.000845327798742801	0.0331091769039631	0.119855314493179	-0.00146482582204044	-0.0690417513251305	0.044246356934309	-0.0580254830420017	0.018571600317955	-0.0784444436430931	0.0139613077044487	0.0608342960476875	0.0629706904292107	0.0892301574349403	0.0230146944522858	-0.0421285852789879	0.0606368221342564	-0.0267859753221273	-0.0296062659472227	-0.00300694652833045	0.0741462334990501	-0.137183234095573	-0.0520068742334843	-0.00551301892846823	0.00508641125634313	0.0260785631835461	-0.0518774688243866	0.00229273783043027	0.0340232327580452	0.125337049365044	0.0280297826975584	-0.00919888727366924	-0.0633998811244965	-0.0989122688770294	-0.0128434607759118	-0.0145516050979495	0.0500375218689442	-0.133776172995567	0.115168370306492	-0.0602099038660526	0.0789707079529762	0.0230766069144011	0.0747214108705521	-0.0402993485331535	-0.093247152864933	0.00564851146191359	-0.0681186094880104	0.0309691857546568	0.00197073165327311	-0.0102546149864793	-0.0215155798941851	0.0342211164534092	0.0313427112996578	-0.0389347895979881	-0.000662340375129133	-0.0169438906013966	0.0769659876823425	0.00773996533825994	-0.0910916477441788	0.0303125828504562	0.0145137095823884	-0.113613523542881	-0.00926646590232849	-0.0849192440509796	-0.124309629201889	0.0218804068863392	-0.0649381503462791	-0.0848537683486938	-0.0265071168541908	-0.0813228860497475	-0.000825573049951345	0.113842368125916	-0.142088681459427	0.0531113259494305	-0.0185951683670282	-0.00240354635752738	-0.114627853035927	0.056581299751997	0.050468984991312	0.0275364015251398	0.0468077249825001	-0.0585851743817329	0.0873463526368141	-0.064218245446682	-0.0318245068192482	0.147298112511635	0.00276937196031213	0.0215224288403988	0.0190880615264177	-0.00748366257175803	-0.0567062608897686	-0.00589168723672628	0.0807665959000587	0.031470850110054	-0.00204157596454024	-0.0646444037556648	-0.00797916110605001	0.114472351968288	-0.0559546612203121	0.00605415552854538	-0.00340063986368477	0.0964897871017456	-0.0901868864893913	0.0421400405466557	-0.100589141249657	0.05900789052248	0.00717479083687067	-0.0435751266777515	-0.0820920765399933	-0.0777695775032043	0.1276516020298	0.0587332844734192	0.0352136977016926	-0.00432584993541241	-0.173366501927376	0.0119349705055356	0.0603685081005096	-0.0251477248966694	0.0376853235065937	0.00477844942361116	0.105012595653534	0.184177920222282	-0.115176416933537	-0.0620191916823387	-0.0122641157358885	0.00443882076069713	0.0229206569492817	0.0411870516836643	-0.00949118006974459	-0.0925320833921432	0.00926709268242121	-0.0767230615019798	0.0135773858055472	-0.0120347701013088	-0.0850810110569	-0.0666800066828728	-0.0375212877988815	0.00820712652057409	-0.0631120428442955	-0.0439271293580532	0.0355336926877499	0.00895453989505768	-0.0215844567865133	0.0019397750729695	-0.026655949652195	-0.0729729160666466	-0.0249995924532413	0.131419479846954	0.00209948443807662	-0.212063640356064	-0.120865270495415	-0.0459196232259274	0.0467999279499054	-0.0231719426810741	-0.221293643116951	-0.0342342182993889	-0.100449554622173	0.0590703561902046	0.018223138526082	-0.0557347312569618	-0.049619909375906	-0.0951155722141266	0.025560162961483	-0.0301562398672104	-0.0247888006269932	-0.00257501215673983	0.136563584208488	-0.0333491563796997	0.0963092446327209	-0.00809925422072411	-0.00149268563836813	-0.0623790174722672	0.0454687997698784	-0.0693840682506561	0.105715446174145	0.086142934858799	0.110924042761326	0.0661459267139435	0.0923935547471046	0.125349178910255	-0.0508625619113445	0.0306309461593628	0.107274390757084	-0.0287364665418863	-0.145354509353638	0.0261230207979679	-0.0604305192828178	-0.108756974339485	0.0852553993463516	0.00723300082609057	0.0279311388731003	0.0146168349310756	-0.101439021527767	-0.067128598690033	0.043610755354166	-0.0132963620126247	0.0854182913899422	0.0550384819507599	-0.0951221659779549	-0.00876511447131634	0.0410442799329758	-0.0647630095481873	0.129026010632515	-0.0777000784873962	0.00492270942777395	0.134436175227165	0.0726593732833862	-0.0434304662048817	0.0516487434506416	0.114089787006378	-0.0119293900206685	0.0395190492272377	-0.0469576269388199	-0.0122734047472477	0.00694044306874275	-0.0322035476565361	-0.0648177564144135	-0.000702393241226673	0.00617719395086169	0.0393666662275791	-0.0297086276113987	0.0388156101107597	0.00556116737425327	0.00200486974790692	-0.0374746397137642	-0.0919314473867416	0.0339039340615273	0.0410185158252716	-0.0257783681154251	0.0651027262210846	-0.0236695986241102	0.0242374464869499	0.0095056826248765	0.0827615633606911	0.0929621011018753	0.00200486788526177	-0.0441117323935032	0.0637398138642311	0.036856185644865	0.174927070736885	-0.0013505935203284	-0.0334950760006905	-0.00642878841608763	0.113696292042732	0.0363368764519691	0.0396221689879894	0.075144998729229	-0.137159034609795	0.103883929550648	-0.0940272733569145	-0.0177084486931562	0.0347778163850307	0.0761244893074036	0.0246544145047665	0.0387681163847446	-0.0517444908618927	0.0103544536978006	-0.0281929243355989	0.140630722045898	0.0651089698076248	-0.084493100643158	0.0709382817149162	-0.0999890044331551	-0.117424085736275	-0.0246085934340954	0.00245069316588342	0.00865745265036821	-0.108121983706951	-0.041471354663372	0.0236593596637249	0.030304454267025	0.1468815356493	-0.024225790053606	-0.0298603158444166	0.0176704563200474	-0.0345419347286224	0.0216614212840796	0.015485274605453	-0.0589082539081573	-0.135573819279671	-0.0718386024236679	-0.0546496398746967	-0.0809184834361076	-0.0400071181356907	0.0139007419347763	-0.0484587550163269	0.0488738417625427	-0.028204120695591	-0.0188232269138098	0.0769185796380043	0.0570687912404537	0.0284427180886269	-0.113374158740044	0.0739980265498161	0.0479197651147842	-0.0545312464237213	0.0922398716211319	-0.114248640835285	0.0442089773714542	0.0536421351134777	0.0306844767183065	-0.0528373084962368	0.039036650210619	0.0239206925034523	0.0812258496880531	0.0304645877331495	-0.00116488232742995	0.051062248647213	-0.0611041001975536	0.0452591851353645	0.0350939407944679
InferredCov34	0.103050351142883	-0.0289677325636148	-0.0363886579871178	0.0183973740786314	-0.0304455514997244	0.00463663693517447	0.030096635222435	0.000466832250822335	0.0329707376658916	-0.0240983441472054	-0.0186028629541397	-0.00586716132238507	-0.0167563743889332	-0.0391170233488083	0.0152316130697727	-0.0151079529896379	0.0847945436835289	-0.0353829450905323	-0.0766653791069984	0.00683950865641236	-0.0192621145397425	-0.0412538126111031	0.0151585685089231	0.0194773264229298	-0.0964884757995605	-0.0458880327641964	0.00568332988768816	-0.0679521858692169	-0.00951191782951355	0.0200963653624058	0.0525639764964581	0.0938026756048203	-0.0106918914243579	-0.0811657160520554	0.0125159956514835	0.0637504234910011	-0.0864200666546822	0.0852809324860573	-0.0646887645125389	-0.0737422257661819	0.0327909626066685	0.0299512576311827	0.00299554248340428	0.0347309783101082	-0.0519924722611904	-0.0373779535293579	0.014713492244482	-0.057073887437582	-0.0999841541051865	0.00630814116448164	-0.0620829090476036	-0.0256497003138065	-0.014463665895164	-0.00297234393656254	-0.00033315340988338	-0.155051648616791	0.170524731278419	-0.0160571075975895	-0.052005223929882	-0.016724169254303	0.0109392637386918	-0.102617926895618	-0.0827321261167526	-0.00161530764307827	-0.0276463180780411	-0.0310056563466787	-0.0633241683244705	0.0152816763147712	0.067524254322052	-0.0232924278825521	-0.120134994387627	-0.000552730984054506	-0.0317269451916218	-0.0467137806117535	-0.00822664611041546	-0.011661272495985	0.00058941007591784	-0.0336779616773129	0.0565047115087509	0.00632343161851168	0.0261878613382578	-0.0438905581831932	0.032098799943924	0.0222814176231623	-0.00305909430608153	-0.0167406294494867	-0.103347837924957	-0.0334174111485481	-0.0183246470987797	-0.033397801220417	0.135489925742149	-0.0160605311393738	-0.0242167133837938	0.00945284031331539	0.0792046636343002	-0.0419990308582783	0.0252185519784689	-0.00276342988945544	0.0486510246992111	0.156722515821457	0.0527512542903423	-0.00155683467164636	-0.126338139176369	0.0130634196102619	0.123653188347816	0.0520981289446354	-0.0156245268881321	0.0305126644670963	0.0490342155098915	-0.0980518832802773	-0.10425016283989	-0.112085253000259	0.0852236598730087	0.0132260331884027	0.0104249259456992	0.0101723782718182	-0.0991848111152649	0.0357206165790558	-0.0245250351727009	-0.000222294227569364	0.0214957781136036	-0.110428161919117	-0.120985209941864	-0.0560272969305515	0.0989065170288086	0.0712016075849533	0.0216611046344042	-0.0234896391630173	-0.174653246998787	-0.0463627278804779	-0.0504518412053585	0.0953491404652596	0.059601403772831	0.00986498966813087	0.0279128458350897	0.138637825846672	-0.0649380534887314	-0.115829646587372	-0.0176584478467703	-0.146469593048096	0.0758413523435593	0.0536367334425449	-0.0425686053931713	0.000233526618103497	0.06176732853055	0.061053454875946	0.102468155324459	-0.0376765094697475	0.000869148294441402	-0.0663552507758141	0.0040593333542347	0.0757509544491768	-0.0688060075044632	-0.0100905699655414	-0.0402716062963009	0.100137367844582	0.0708076506853104	0.0103978626430035	0.0621296912431717	0.0795591399073601	0.062294352799654	0.127321809530258	-0.0443494617938995	0.0776232481002808	-0.116956569254398	0.0439087823033333	-0.0678929015994072	0.00591321056708694	0.0796680003404617	0.103064090013504	-0.10098110884428	0.144275575876236	0.113613218069077	0.0205102823674679	-0.112536571919918	-0.0340468212962151	0.0623353272676468	0.0481781475245953	0.0313342213630676	0.0538630969822407	-0.0753273665904999	-0.00308858673088253	0.0133520746603608	0.02170723490417	-0.0555701404809952	-0.0707031935453415	-0.0362983457744122	0.00264006340876222	-0.0327996760606766	-0.0456946343183517	-0.0402079522609711	-0.0107642719522119	0.131606593728065	-0.108788818120956	-0.0332353562116623	0.0415770597755909	0.0032702733296901	-0.0188709199428558	-0.0430105552077293	0.0345718897879124	0.0158098079264164	0.097870945930481	-0.0690125897526741	-0.131125777959824	-0.0712100341916084	0.0116903008893132	0.0559957548975945	-0.111152812838554	0.0549443997442722	0.0614141449332237	-0.0802757516503334	-0.0251327771693468	0.0272917672991753	-0.0499478802084923	-0.0807916447520256	0.0467737689614296	0.0472099781036377	0.0179933495819569	0.0366943292319775	-0.0378909260034561	-0.058967899531126	0.0565428286790848	-0.000665001571178436	-0.0956330373883247	0.200019583106041	0.0413076318800449	0.121677652001381	0.0811814740300179	0.123056568205357	0.0182174108922482	-0.0649173781275749	-0.0425635278224945	0.088510662317276	-0.0286188051104546	-0.0484942272305489	0.130597949028015	-0.0793289616703987	-0.00111739139538258	-0.0160810649394989	0.00423049135133624	-0.0091823386028409	-0.00669861910864711	0.094059593975544	0.144034832715988	-0.0221390500664711	-0.048639178276062	-0.0686241760849953	0.0461614318192005	-0.071973629295826	0.0975979268550873	0.0333682633936405	0.0388185158371925	-0.0191074796020985	0.0612194128334522	-0.219783663749695	-0.143190428614616	0.0882413312792778	-0.0529709234833717	-0.0253205802291632	0.0273630004376173	-0.0175835229456425	0.0947747379541397	0.00662601506337523	0.104090996086597	0.00383975333534181	-0.0476081147789955	-0.0330628342926502	-0.00427934108301997	0.0594559088349342	0.0213793814182281	-0.0234675221145153	-0.0261855572462082	-0.0344480201601982	0.0776356011629105	0.0249147638678551	0.0306114889681339	-0.0993423089385033	-0.0451071821153164	0.00590177392587066	0.06246692314744	-0.0100282272323966	0.0215445626527071	0.126041546463966	-0.0341502726078033	-0.0440473891794682	0.0333131402730942	0.179214760661125	0.120043218135834	0.0221860054880381	0.0323574282228947	0.0698153153061867	0.113584153354168	-0.0188742466270924	0.0841279327869415	0.0543181039392948	0.0678334832191467	0.00638236338272691	-0.0688495114445686	-0.0581199564039707	0.0688301622867584	-0.0206967536360025	0.0644679740071297	-0.0277006644755602	-0.00551989208906889	-0.0501418858766556	0.0824637413024902	0.00262525235302746	0.0870319977402687	0.0689541026949883	0.053789347410202	0.0053901276551187	0.147201925516129	0.0887890830636024	-0.0371996015310287	-0.0585980825126171	-0.0359889604151249	-0.0148525908589363	-0.0545505210757256	0.0569452606141567	0.0246124044060707	0.0959921330213547	-0.0904039219021797	0.177338853478432	0.0880773961544037	0.0150753445923328	-0.0972556173801422	0.049420740455389	-0.0685960501432419	-0.0563537143170834	-0.105165548622608	0.031708862632513	0.083831250667572	-0.0117100430652499	-0.140990659594536	0.0644449293613434	-0.0136470412835479	0.0387050285935402	0.0189718138426542	-0.0550738573074341	0.121539741754532	-0.0123866545036435	0.0507083609700203	-0.00837045069783926	0.0906884893774986	0.0219437927007675	-0.0181564595550299	-0.131403163075447	0.0428613945841789	-0.00769485998898745	0.0191129446029663	0.0262369588017464	-0.0152143565937877	-0.0298645608127117	-0.0213358215987682	-0.079665020108223	0.0269008073955774	-0.109818875789642	-0.0126274963840842	0.0602385737001896	0.0213173124939203	-0.0292377676814795	0.0282845385372639	-0.00779571430757642	-0.10083681344986	-0.206919565796852	0.0593302622437477	-0.0428390614688396	-0.0895566567778587	-0.21792833507061	-0.120965324342251	-0.0215847678482533	-0.0551252216100693	-0.0758638083934784	0.0389633253216743	-0.0705978646874428	0.123447626829147	0.0633729621767998	-0.0635408237576485	-0.0563771426677704	0.0031997705809772	-0.101774983108044	-0.0336124822497368	-0.033411581069231	0.0228512082248926	-0.137761563062668	0.0651517063379288
InferredCov35	0.074954129755497	0.012210669927299	-0.11036279052496	-0.0832455158233643	-0.00195966847240925	-0.0283017735928297	0.0304652620106936	-0.0509250909090042	-0.00446600932627916	0.00228161620907485	-0.0128659121692181	-0.0626818537712097	0.0431230738759041	-0.0907716453075409	0.0648562982678413	-0.0276287328451872	-0.0484959036111832	0.0767766684293747	-0.051203515380621	0.03247045353055	0.0223907809704542	0.0195493921637535	-0.0465859808027744	-0.0100116459652781	-0.0459848642349243	-0.0993533954024315	0.0389674231410027	-0.077271468937397	0.0529183968901634	-0.0336788408458233	0.0277639124542475	0.0116755906492472	-0.0270359646528959	-0.064392939209938	-0.0355502665042877	0.0455830432474613	-0.0383050441741943	-0.0363190844655037	0.00515712052583694	-0.0392391569912434	-0.000755497778300196	0.0941562354564667	-0.0206993147730827	0.0533988364040852	0.0457280501723289	-0.0751695707440376	-0.146021321415901	0.0312313325703144	-0.0838010683655739	0.106973469257355	0.0168393142521381	-0.0839218646287918	-0.0635415092110634	-0.0309393871575594	0.0439440235495567	0.108555093407631	-0.0649134516716003	-0.039666160941124	-0.0993705242872238	0.105067260563374	0.0522102825343609	-0.0590148270130157	0.0930204465985298	-0.00927234441041946	-0.0141296815127134	0.0294101536273956	0.0714879035949707	-0.0346242748200893	-0.0277243088930845	-0.159312427043915	0.10551929473877	0.00167132937349379	0.0327579639852047	0.0785999000072479	-0.0380485951900482	-0.0715178251266479	0.013438493013382	-0.0728489384055138	-0.0142738223075867	-0.0502697676420212	-0.00578287104144692	0.0870152190327644	-0.00910702534019947	-0.0439785793423653	-0.119153894484043	0.0011102044954896	-0.00779957696795464	0.123392939567566	0.0486211068928242	0.0632292926311493	0.12258418649435	0.0227420758455992	0.0388778708875179	-0.0586642250418663	0.0299925860017538	0.13818596303463	0.0333298668265343	-0.0532965511083603	-0.0469613075256348	0.0258795507252216	-0.0185914430767298	-0.0263166036456823	-0.0215549133718014	0.0355130285024643	-0.0318911746144295	0.0592738538980484	-0.0451572574675083	0.0158917289227247	-0.0607252269983292	0.0101565523073077	0.0720448866486549	-0.0322273299098015	0.113883994519711	-0.0411787666380405	0.041490662842989	0.138945922255516	-0.0915939435362816	-0.134677335619926	-0.0205007307231426	0.0692441239953041	-0.111964583396912	-0.0244787931442261	-0.00912074837833643	-0.052863072603941	0.00962407514452934	-0.0192364044487476	0.0137151386588812	0.0131903113797307	0.0137692773714662	-0.030450988560915	0.0794668346643448	0.121637836098671	0.0312564484775066	0.0367563180625439	-0.0766380354762077	0.0453536622226238	-0.00283506489358842	0.106330439448357	0.0258725304156542	0.0186358299106359	0.0186121854931116	0.0773171186447144	-0.11691065877676	-0.01203827932477	-0.0430981516838074	0.0184731669723988	0.0124813131988049	-0.0705621093511581	0.0572666563093662	-0.0273375529795885	0.0672727599740028	-0.0139641799032688	-0.0935735777020454	0.0383358299732208	-0.0466108918190002	-0.00452067889273167	-0.0493931733071804	0.118041686713696	-0.182360664010048	0.0174308978021145	0.135120898485184	-0.0820377767086029	0.0681511908769608	-0.0673785805702209	-0.0384020581841469	0.0331824719905853	0.0657730251550674	-0.0556136257946491	-0.0580423213541508	0.0944400727748871	-0.0781652480363846	-0.00896100420504808	0.0360328443348408	-0.00849922653287649	0.0276472046971321	0.0644033774733543	-0.00431632064282894	-0.0759468376636505	-0.00223316717892885	-0.126211360096931	-0.107959002256393	-0.0986653864383698	0.0541386976838112	0.116863951086998	0.0417378731071949	0.10075718909502	-0.0009952737018466	-0.0232478231191635	-0.00131774484179914	0.0874004065990448	-0.0683562383055687	0.029855590313673	-0.064435139298439	-0.0903364568948746	-0.0739549174904823	-0.00444262940436602	-0.0343601442873478	-0.0451535880565643	-0.00650586187839508	-0.140754386782646	0.170749694108963	-0.111683659255505	0.0423807539045811	-0.0682124197483063	0.0463174320757389	0.0885922163724899	0.0307341869920492	-0.0111837359145284	-0.0391144379973412	0.0705976784229279	-0.16269950568676	-0.0533427856862545	0.139707967638969	-0.00735423853620887	-0.0189654361456633	0.13770167529583	0.0236967895179987	0.0721309706568718	0.047437060624361	0.161674812436104	0.0584591366350651	0.0312464609742165	-0.0168997310101986	-0.0159468427300453	-0.0611257143318653	-0.0671956762671471	-0.0204331111162901	-0.0282318443059921	0.019636569544673	-0.146102249622345	0.0371941067278385	0.0122031411156058	-0.0673807114362717	0.0864063054323196	0.0230868030339479	0.128251671791077	0.0612769350409508	0.0256267096847296	0.0207091122865677	0.00185907445847988	-0.0104141971096396	-0.0442237667739391	-0.0171994473785162	0.00103110133204609	-0.0252529140561819	0.0952168703079224	-0.0621893219649792	0.0478100702166557	-0.00146610848605633	-0.0478758029639721	0.0444268770515919	-0.178178906440735	0.155481085181236	0.00267923111096025	0.0303991138935089	0.00262009771540761	0.134218141436577	-0.0471368059515953	0.0317372307181358	-0.0410640388727188	-0.123656913638115	0.108062356710434	0.034200232475996	0.00871196482330561	-0.0687513574957848	0.0475043728947639	-0.0181007087230682	0.0412329360842705	0.0434303730726242	0.0476388670504093	0.00575739750638604	0.0120233427733183	0.000856282014865428	-0.0149841858074069	0.0348653867840767	0.148716032505035	-0.0202495530247688	0.0154398353770375	0.0714213401079178	0.0041151843033731	0.00680524064227939	-0.0488369949162006	-0.0668558403849602	0.0634671300649643	0.0419977270066738	0.0661987662315369	-0.178660169243813	-0.00502472463995218	-0.0203319508582354	0.0287882462143898	0.0113792223855853	0.069637157022953	-0.00984454527497292	0.0107567049562931	0.05547746270895	-0.00256321020424366	0.0510505996644497	-0.0166323632001877	-0.174979090690613	-0.1624556183815	-0.0229864474385977	-0.0640615001320839	-0.0150958253070712	0.00235120253637433	0.0260620396584272	-0.0266442950814962	0.0768741965293884	0.0281927417963743	-0.00481011811643839	-0.142081126570702	0.0751025304198265	0.0907857939600945	0.00697490945458412	-0.00815808400511742	0.0231135673820972	0.0913853645324707	0.0228144843131304	-0.019200349226594	0.0120012667030096	-0.0806779935956001	0.0148210367187858	-0.00941517017781734	-0.0597823187708855	0.0164716113358736	0.089249275624752	0.00585744250565767	-0.043112900108099	-0.0545419491827488	0.0531170330941677	-0.0409795865416527	-0.0472456067800522	0.0224423259496689	0.147658348083496	-0.14296643435955	0.0228604730218649	-0.0553800985217094	-0.00522754900157452	-0.0668254643678665	-0.140702158212662	-0.0745736658573151	-0.0760903656482697	0.096501812338829	0.0695988461375237	0.0470013469457626	0.118207417428493	0.0489220283925533	-0.323043018579483	0.0162892807275057	-0.0022978784982115	0.0993291139602661	0.0680782571434975	-0.0280937887728214	-0.00337706226855516	0.0449804030358791	-0.0204281508922577	0.0625679716467857	0.0041792057454586	-0.00930501148104668	-0.12114480137825	0.00905259419232607	-0.146734654903412	0.0695783570408821	0.0531953759491444	0.039070438593626	-0.0563361719250679	-0.0105285225436091	0.0448183491826057	0.0619914084672928	0.0276326779276133	0.235138937830925	0.00303288130089641	0.0315140262246132	0.00591839430853724	-0.0582489185035229	-0.155720308423042	0.00405152561143041	0.0400831252336502	0.0228741709142923	-0.0991509184241295	0.0239689629524946	-0.0149393156170845	0.0253897793591022	0.0672792717814445	-0.0512251928448677	0.0783727616071701	-0.0321004614233971
InferredCov36	0.0190095435827971	0.0339037366211414	0.0297379195690155	-0.0414051599800587	-9.90924600046128e-05	-0.126694336533546	-0.0857309401035309	0.0542935989797115	0.102816179394722	0.00436201272532344	-0.139892905950546	-0.0381396189332008	0.0253913849592209	0.0669611394405365	0.133968025445938	0.10168033093214	0.0142211616039276	0.0377820357680321	0.00321708479896188	-0.0308320373296738	0.087425135076046	-0.0189431384205818	-0.108573444187641	-0.0416636429727077	-0.0342826209962368	-0.137680932879448	0.0168598964810371	-0.0609555505216122	-0.0354623384773731	0.057398684322834	-0.0122157316654921	0.0463407933712006	0.00410601962357759	0.0331691205501556	-0.0127625288441777	-0.00849629659205675	-0.0251218304038048	0.05352932959795	0.151188284158707	0.00430944981053472	-0.0495002865791321	-0.112732961773872	0.116589210927486	-0.0479554571211338	-0.00149918592069298	0.0923800319433212	0.0982130467891693	0.0311341527849436	-0.0547587834298611	0.152641654014587	-0.0392693839967251	-0.006699797231704	-0.0385145768523216	0.00145078613422811	0.130243748426437	0.179823279380798	-0.0320191942155361	0.0854004472494125	0.0252960529178381	-0.0716153308749199	0.0394709892570972	0.0229106787592173	0.0156562812626362	0.113654859364033	0.0190591383725405	-0.0775458142161369	-0.116673551499844	0.0545893497765064	-0.0020652380771935	0.0467760823667049	0.0407250598073006	0.149610832333565	0.0391361713409424	-0.0217624846845865	-0.0373043790459633	-0.00847829692065716	-0.00313549977727234	-0.038018174469471	-0.0686782673001289	-0.00651095807552338	-0.0868617668747902	0.0200859345495701	0.0171884149312973	-0.039238303899765	0.015942171216011	0.0130486581474543	-0.118422374129295	-0.109841696918011	-0.0390383303165436	-0.0588475875556469	-0.0193959940224886	-0.118909351527691	-0.121479369699955	-0.064262330532074	-0.0602217614650726	-0.0785214230418205	-0.0979035869240761	-0.0386961363255978	0.0730683505535126	-0.0339280106127262	0.0140252877026796	0.0354197397828102	0.0808311104774475	0.0154547672718763	0.0322275795042515	-0.0300511289387941	-0.0979043692350388	-0.053409431129694	-0.0841771066188812	-0.0206750351935625	0.0369582660496235	-0.0819198042154312	-0.178807511925697	-0.0384565256536007	-0.0151249906048179	-0.0133881643414497	-0.0640060976147652	-0.049411803483963	0.0102408900856972	0.150360554456711	0.000985738239251077	-0.0565799623727798	0.000125334787298925	0.0567921213805676	-0.100036598742008	-0.0746249631047249	-0.0350494608283043	0.0604921877384186	-0.0226457435637712	0.0366768427193165	0.105695471167564	0.0535349883139133	-0.0347335077822208	0.0130606349557638	0.0223561078310013	0.0421115197241306	0.0286797527223825	0.00376032711938024	-0.0289662126451731	0.0263599790632725	0.0750470235943794	-0.0936095044016838	-0.0200891196727753	-0.00676196394488215	-0.0336482003331184	-0.0362077206373215	0.0299254227429628	-0.103908590972424	0.0236126445233822	-0.0282447375357151	-0.0213358253240585	-0.039341676980257	0.0183638613671064	-0.00231624068692327	0.0463344119489193	-0.0466450378298759	-0.0106814811006188	-0.149586692452431	-0.0422360338270664	-0.0176010560244322	-0.0681019201874733	-0.00542832398787141	-0.110652655363083	0.0582034662365913	0.0321962833404541	0.0241415686905384	-0.036757193505764	-0.0867869928479195	0.0372572466731071	0.0769244730472565	-0.047418624162674	0.0826783925294876	-0.00550583424046636	0.00765009270980954	0.00738326506689191	0.0139721501618624	0.00513806752860546	-0.0416556298732758	-0.0358150452375412	-0.0456830039620399	-0.108777418732643	-0.109089061617851	-0.063707523047924	0.0607766211032867	0.0431938916444778	-0.0487393066287041	-0.0429164655506611	-0.0634208396077156	-0.0580170154571533	-0.166258186101913	0.0454780273139477	0.0159331541508436	0.0623549446463585	0.0447343550622463	-0.129430115222931	0.038656298071146	0.0159015003591776	0.0276876632124186	-0.00432024011388421	-0.0503735989332199	0.0811263918876648	-0.0577835291624069	0.0143592646345496	0.0460148453712463	0.121238052845001	0.00489145563915372	0.151734307408333	-0.0149627327919006	-0.020669037476182	-0.0300720762461424	0.109356850385666	0.033627200871706	0.0512565486133099	-0.0113804014399648	0.0292339567095041	0.216021731495857	0.0735524445772171	0.0320802107453346	0.0359743870794773	-0.0464297719299793	-0.0106957880780101	0.00693163787946105	-0.0353932529687881	0.13667768239975	-0.0188868306577206	0.119766317307949	0.115231417119503	0.205714225769043	-0.209198087453842	-0.0355943776667118	-0.0129102785140276	-0.0648577585816383	-0.188881129026413	-0.0564850941300392	0.0649905428290367	-0.0804586932063103	-0.031151944771409	-0.00703911576420069	-0.0417484231293201	-0.039839893579483	-0.0118432119488716	0.0561510249972343	0.0363406538963318	0.0392989180982113	-0.00705176824703813	-0.106518864631653	-0.0797770395874977	-0.0515930391848087	-0.0681005716323853	-0.0426769107580185	0.0850087851285934	-0.0231593102216721	-0.114949434995651	-0.051547709852457	-0.119838543236256	0.276198774576187	-0.0232013165950775	0.0591591224074364	-0.0262310467660427	0.0409654602408409	-0.0603437051177025	0.0224202014505863	-0.0240821447223425	0.00332288676872849	-0.03994045779109	-0.015824818983674	0.0161953456699848	-0.033559575676918	-0.0551932454109192	0.0289864782243967	0.0255180764943361	-0.0633626133203506	0.053805585950613	-0.0528077930212021	0.0423627346754074	0.0179216377437115	-0.144906252622604	-0.0998518615961075	-0.00762295769527555	0.0456660948693752	0.061851941049099	0.0433197058737278	0.0200277008116245	-0.038329403847456	-0.174147590994835	-0.0213547684252262	0.00654791202396154	0.0197163168340921	0.0230003949254751	-0.0133580444380641	-0.00173422205261886	0.0647510215640068	0.0437470264732838	0.0350528247654438	-0.0734208077192307	0.0630239620804787	-0.0906398072838783	-0.068434439599514	0.043443389236927	0.0661070495843887	0.0358565859496593	-0.0456961095333099	0.0653355941176414	0.118685960769653	-0.113941192626953	0.0248339734971523	-0.00657247472554445	0.0937923789024353	-0.0135620767250657	-0.038251094520092	0.0851555541157722	0.104603409767151	0.100355878472328	-0.000146745500387624	-0.0773016363382339	0.044901218265295	-0.0674487352371216	0.108755201101303	0.0649107247591019	0.00155002495739609	0.0819480717182159	0.0417895764112473	0.0664346218109131	-0.0465978160500526	-0.113131523132324	-0.0362881235778332	0.0180385764688253	0.0100322058424354	0.0485718101263046	0.118796527385712	0.15279895067215	0.0357908941805363	0.0632914826273918	-0.0523945838212967	-0.0119288954883814	-0.0379929728806019	0.113134145736694	0.0810902863740921	-0.128517732024193	0.0220717452466488	0.0539919435977936	-0.00756294280290604	-0.0107977706938982	-0.042468536645174	0.110248781740665	0.00365830725058913	0.0796803906559944	-0.116382963955402	-0.0401034839451313	-0.0374208390712738	-0.0665554255247116	0.0597036890685558	-0.00557863060384989	-0.0500078201293945	-0.0225775353610516	-0.00693883327767253	-0.127060189843178	-0.0657361820340157	-0.0413088984787464	0.0421176142990589	-0.0404708869755268	-0.00333542167209089	0.105744071304798	-0.125675231218338	0.0156202251091599	0.0852489545941353	-0.0346482172608376	-0.0262344777584076	0.0107298456132412	-0.00532064866274595	0.0139281265437603	0.0572309866547585	0.13295042514801	-0.0168398767709732	-0.0378710515797138	-0.114040352404118	0.112311191856861	0.0335635505616665	0.113291576504707	0.153043121099472	0.0209082625806332	0.0515888966619968	0.114108212292194	0.0435650125145912	0.0704009085893631	0.0520038120448589
InferredCov37	0.0217711888253689	0.035247664898634	0.0264120511710644	0.0718067288398743	0.0750714093446732	0.0367306917905807	-0.0655007660388947	-0.0623354613780975	0.102283142507076	-0.0517917349934578	0.094377264380455	0.0588743425905704	-0.0191965065896511	0.0313024371862411	0.0913362130522728	-0.0545286759734154	0.0474615022540092	-0.0775472372770309	0.0850863009691238	0.0331328585743904	-0.0443787574768066	0.0990202277898788	-0.0741905346512794	0.12250928580761	-0.140388295054436	0.121762849390507	0.0135927023366094	0.0946914106607437	0.0626172572374344	0.0339388139545918	-0.0298179686069489	-0.0504769012331963	0.0667403563857079	-0.112509191036224	-0.0703960210084915	-0.0526906698942184	-0.0718849673867226	-0.0639311596751213	-0.0178368147462606	-0.0182268284261227	0.070969745516777	0.00602036062628031	0.0278059132397175	-0.0216838978230953	0.0106981545686722	-0.0974200069904327	0.0466969162225723	0.124916575849056	-0.0359128266572952	-0.00343960430473089	0.00032679524156265	0.0109840761870146	-0.0276900436729193	0.0965737849473953	0.181338161230087	-0.0312512144446373	0.120344743132591	-0.103033915162086	-0.00604973407462239	0.0573227480053902	0.0100143272429705	0.0276157278567553	-0.0103457672521472	0.0639562159776688	-0.00638954946771264	0.0286210756748915	0.0642155781388283	-0.0264231525361538	-0.0210024286061525	0.00962141621857882	0.0211172755807638	0.0370042137801647	-0.0409660488367081	0.147113606333733	-0.151121661067009	0.0274923928081989	-0.0241844411939383	-0.00721426913514733	0.0181016456335783	0.0848128125071526	0.0475669167935848	-0.114651724696159	-0.0512098670005798	-0.0639885067939758	-0.0319746769964695	-0.102074980735779	0.0569827631115913	-0.0382984802126884	-0.0209295973181725	-0.108190529048443	0.0303319562226534	-0.126806795597076	0.00252301967702806	0.130785807967186	-0.00459163961932063	-0.103161707520485	-0.133699521422386	0.021804966032505	-0.0163324661552906	0.0604319535195827	-0.00803965888917446	-0.0600780993700027	0.0110304802656174	0.0711452141404152	-0.0373263359069824	-0.00115881580859423	-0.0836724042892456	-0.0387076698243618	0.0290466323494911	-0.0588807165622711	0.147955775260925	-0.0852366611361504	0.0506894886493683	-0.0164666939526796	0.0171183999627829	-0.00655066827312112	0.00908338092267513	-0.103135466575623	-0.0550315193831921	-0.103135704994202	0.0481358170509338	0.0113820303231478	0.00527648301795125	0.00909209437668324	0.0544579215347767	-0.0744293257594109	-0.0172312743961811	0.0240481831133366	-0.00987309217453003	-0.140288546681404	-0.0588444098830223	-0.0366483926773071	-0.0655520781874657	-0.0613942556083202	0.0376328639686108	0.0227906014770269	-0.00879287347197533	0.0402972176671028	0.0304061248898506	0.00143942981958389	-0.0959741920232773	0.041179146617651	0.0113682299852371	0.0405854694545269	-0.0142790144309402	-8.25228489702567e-05	0.0998387560248375	0.0617600679397583	0.0296833198517561	-0.029268205165863	0.0203411336988211	0.0263774022459984	-0.0652710497379303	-0.0730130672454834	0.00990319717675447	0.0139413233846426	-0.0169526673853397	0.0323193110525608	-0.0883538797497749	-0.0367396920919418	0.0506217293441296	-0.00985819846391678	0.00595205277204514	-0.0854941159486771	0.0481939576566219	-0.0692647993564606	0.0772443115711212	0.00820606574416161	-0.0367332920432091	-0.049793902784586	0.142229482531548	-0.097849003970623	-0.0822498202323914	-0.00825278554111719	-0.00826768018305302	0.0235580485314131	0.0448095127940178	-0.0756921991705894	-0.00685787899419665	-0.049092710018158	-0.010614912956953	0.0829344764351845	-0.00109873281326145	0.0975836887955666	-0.132584914565086	0.0966425612568855	0.0253704357892275	-0.0474425666034222	0.0429829247295856	0.0170419402420521	0.09678715467453	0.109495602548122	0.0987465754151344	0.0623535588383675	0.00493417819961905	-0.0363438539206982	-0.0609707832336426	0.00807360932230949	-0.0567307956516743	-0.15524460375309	-0.0199052076786757	-0.202077776193619	-0.103442490100861	0.00565841840580106	-0.033695038408041	-0.066475048661232	-0.0534300319850445	0.115881398320198	0.146728858351707	0.0105121452361345	0.0858001857995987	0.0989577993750572	-0.146462008357048	0.0109131941571832	0.0229889918118715	0.0252727512270212	0.024580392986536	-0.0310753807425499	0.0308058578521013	-0.0380625277757645	0.0276679694652557	0.0856688320636749	0.0251236204057932	0.0458012446761131	0.128552243113518	0.0185918677598238	-0.0337846428155899	0.135337188839912	-0.0415401645004749	0.02523198351264	-0.151530236005783	0.0413840040564537	-0.0346321612596512	0.0266205687075853	0.0676802918314934	-0.102474577724934	0.0165068004280329	-0.0388362370431423	-0.0432089678943157	0.139059409499168	-0.140487685799599	-0.128854766488075	-0.0781762897968292	-0.0578703992068768	0.0646525248885155	-0.0188346561044455	0.0647819861769676	-0.0453558228909969	-0.0225612353533506	-0.0786387026309967	-0.0246766954660416	-0.00278373016044497	0.0487412549555302	0.0789713859558105	-8.73083263286389e-05	-0.0627523437142372	0.0645066350698471	-0.0772177055478096	-0.0905821695923805	-0.104304060339928	-0.0240572672337294	0.0587531812489033	-0.158386126160622	-0.0337724275887012	0.0957868918776512	0.0184250827878714	-0.0336611978709698	0.017931804060936	-0.183631166815758	0.0186734851449728	-0.031196478754282	-0.0883542597293854	-0.0763643607497215	0.0685663744807243	0.0804123803973198	0.0297067146748304	-0.101263880729675	-0.0272727161645889	-0.0890310704708099	-0.150457113981247	0.0246620606631041	0.0252710655331612	0.162967368960381	-0.0464434996247292	-0.050344604998827	-0.0608371905982494	0.108735457062721	0.0051454403437674	0.0222054980695248	-0.187632873654366	-0.0534853972494602	-0.0823811888694763	0.0653942748904228	-0.270562797784805	-0.0555495843291283	0.00991964899003506	0.16704623401165	-0.0351643040776253	-0.118850350379944	-0.0395110584795475	-0.0397605150938034	-0.0423194281756878	0.101849012076855	0.00810679420828819	0.110237382352352	-0.0584977753460407	-0.0319941490888596	0.157027363777161	0.122030362486839	0.00828580651432276	0.101755395531654	0.0066338898614049	0.00523083098232746	0.00664507923647761	0.0358165167272091	-0.0591248348355293	0.00259262369945645	0.00159002793952823	0.0617009662091732	0.115462549030781	0.062879852950573	0.0159086044877768	0.118684373795986	0.0769030377268791	-0.0893927067518234	0.0998680144548416	0.0353289768099785	-0.0451631583273411	-0.00466169835999608	0.0148021038621664	-0.0384276285767555	-0.0245238319039345	-0.0862938016653061	0.0507874600589275	0.0972404628992081	0.0197544544935226	-0.0235546380281448	0.0861018672585487	-0.0181567091494799	-0.0407915413379669	0.0580337047576904	0.0811171010136604	0.0148979434743524	0.0758959054946899	-0.125132620334625	0.0890631228685379	-0.0422127060592175	0.013001979328692	0.0577785484492779	0.0414509661495686	0.0595995485782623	0.0369282998144627	-0.0749303847551346	-0.039198711514473	0.170406743884087	0.134576320648193	-0.0543577708303928	-0.0524661876261234	-0.0716485008597374	0.0101520586758852	-0.0948505774140358	0.00275834137573838	0.0506544932723045	-0.0924362316727638	-0.0823872610926628	0.0205828212201595	-0.0489036999642849	0.0788578614592552	-0.0402591302990913	-0.00899015180766582	0.0124444589018822	0.0791517868638039	0.00253873225301504	0.045210313051939	0.0695512741804123	-0.0533142238855362	0.0735469162464142	-0.0164755582809448	-0.0473861247301102	-0.0346543826162815	0.00829782895743847	0.0439850203692913	0.0156666450202465	0.102465122938156	0.0174142401665449	0.0320577472448349
InferredCov38	-0.041090689599514	0.00957930833101273	0.00692800059914589	-0.0630151331424713	0.0138240531086922	0.0331964455544949	-0.0564311444759369	-0.0364888124167919	0.0655614957213402	0.0173656959086657	-0.0738723501563072	-0.0288440585136414	0.0463992431759834	-0.108337685465813	0.0473412610590458	-0.0663984566926956	0.00733074964955449	0.0225958991795778	-0.0861073285341263	-0.0628720298409462	0.0385561920702457	-0.118805050849915	0.0314790494740009	-0.083227664232254	0.0346594080328941	-0.112041287124157	-0.132241114974022	0.0223194342106581	-0.0104955984279513	-0.0152330584824085	-0.069701224565506	0.021720165386796	-0.00933006778359413	-0.013046314008534	0.00195344747044146	-0.0205060262233019	-0.0580151900649071	-0.0171247180551291	-0.0900085940957069	0.0344966985285282	-0.0801876112818718	-0.0428865067660809	0.0232305694371462	-0.0702761858701706	0.0560788959264755	0.00982935633510351	0.126521393656731	-0.0557107478380203	0.0390703268349171	0.021881652995944	0.0138705698773265	-0.0617766752839088	-0.00109880766831338	-0.0459614135324955	-0.0675943717360497	0.0726543962955475	0.023252759128809	0.0693371295928955	-0.103949166834354	-0.0782087966799736	-0.0511962175369263	0.09657983481884	0.100688189268112	-0.138746410608292	0.133946508169174	0.0893257930874825	-0.00484302407130599	0.159057065844536	0.128532901406288	-0.0578373596072197	0.0289788618683815	-0.0755071267485619	-0.0448757223784924	0.0205205697566271	0.00106003694236279	0.0695830509066582	-0.111016817390919	-0.0301084853708744	-0.0679676160216331	-0.0240970589220524	0.0763433277606964	-0.0939090475440025	-0.171391129493713	0.00680533051490784	0.0315539129078388	0.0356675423681736	-0.0605781599879265	0.0415167845785618	-0.0349167101085186	0.0880987122654915	-0.144784286618233	-0.0684168487787247	0.0360479950904846	-0.0276588965207338	0.00213216501288116	-0.0187961217015982	0.189475625753403	-0.0133700640872121	0.0211361907422543	0.0647779181599617	0.134634122252464	0.0327409133315086	-0.0534981973469257	0.0889762863516808	-0.121479667723179	0.0635813251137733	0.0426646694540977	-0.0531100332736969	-0.100648358464241	0.0513769201934338	0.110890820622444	0.116957746446133	0.0720421820878983	0.0493488386273384	0.146013379096985	0.0348112136125565	0.0272164158523083	0.1027742177248	-0.00553181162104011	-0.00492047006264329	0.0468505471944809	-0.0782102420926094	-0.0406553670763969	0.0454953201115131	0.0332072526216507	-0.208654850721359	0.0441374219954014	0.00421175826340914	0.0500124096870422	-0.0389916077256203	0.144691795110703	0.0526185259222984	0.0305462907999754	0.0562668740749359	0.0575077682733536	0.112794518470764	-0.144645541906357	0.0302871745079756	-0.0502066351473331	0.046560063958168	-0.0466069281101227	0.0166885927319527	-0.125364243984222	-0.0125461798161268	-0.0280585307627916	0.0625995248556137	-0.165019512176514	-0.076163724064827	-0.0436468571424484	0.00313706533052027	0.0368868112564087	0.0870326161384583	0.0603378228843212	0.00344041874632239	0.018288366496563	0.0387110561132431	0.0779238119721413	-0.0100876651704311	0.0464626513421535	0.0278344713151455	0.0235614832490683	-0.0485758930444717	0.05954934284091	0.0151630165055394	0.0180210899561644	-0.0167260784655809	0.0329741016030312	-0.0920955315232277	-0.100452937185764	-0.0387971103191376	-0.00714309653267264	0.081508994102478	-0.00877984520047903	-0.0298932623118162	-0.0293545853346586	-0.0655229464173317	0.0816228613257408	0.0540555417537689	-0.0325485393404961	0.0408242121338844	-0.0318925641477108	-0.147183403372765	-0.105853974819183	-0.105029135942459	-0.118337742984295	0.019295671954751	-0.130529150366783	-0.0470821037888527	0.018988162279129	-0.0565996095538139	0.131868451833725	0.0539538487792015	0.0341556631028652	-0.0617916993796825	-0.0164177101105452	0.0241088047623634	0.0202756933867931	-0.0152374180033803	-0.0323980301618576	-0.0236960239708424	0.065109521150589	-0.011531176045537	-0.0583082959055901	-0.0539951287209988	-0.061966497451067	0.135692343115807	-0.101239055395126	-0.0591511391103268	-0.0902955234050751	0.0476444996893406	0.0532753169536591	-0.0770483836531639	-0.00229951506480575	0.104646638035774	0.0863210707902908	-0.0914058610796928	0.028819153085351	-0.0266161654144526	-0.156231388449669	-0.0469098538160324	0.00883707124739885	-0.0880961865186691	0.0212952606379986	0.040577482432127	-0.0339869037270546	0.016731945797801	-0.0333165302872658	0.133867010474205	0.0357860550284386	-0.000250921730184928	-0.0401652455329895	-0.0295618269592524	0.060554139316082	0.116408705711365	0.0263277571648359	-0.0993084087967873	-0.013365101069212	-0.0848725736141205	-0.00993219204246998	-0.0153636941686273	0.0856578648090363	0.0520431883633137	0.0262404233217239	-0.0248203314840794	-0.0378367677330971	-0.0418194755911827	-0.124496541917324	-0.0771936997771263	-0.0784948244690895	-0.0174500457942486	-0.193117365241051	0.0505582131445408	-0.157180488109589	-0.0098357480019331	0.175677448511124	0.0110989157110453	0.0603146590292454	-0.00389155559241772	0.0357265211641788	0.0260042920708656	0.0118280658498406	0.0145376566797495	0.0890770927071571	-0.0250355433672667	-0.0228814277797937	0.107289917767048	0.008611049503088	0.0906864479184151	0.010997025296092	0.00824650097638369	0.0325175449252129	-0.0337788686156273	-0.0140204317867756	-0.0266238711774349	-0.0774300172924995	-0.046305388212204	0.0189391952008009	0.0366683714091778	-0.010898869484663	-0.026510002091527	-0.0372261218726635	0.098481185734272	-0.0241648852825165	-0.0273180082440376	0.0334776900708675	0.00471280748024583	0.336708962917328	0.0833285599946976	-0.10180351883173	-0.00277344975620508	-0.00236238795332611	-0.0514766126871109	0.00560750998556614	-0.0228471700102091	-0.00222730753012002	-0.0662305653095245	0.212741985917091	0.00623649172484875	-0.109019167721272	-0.0494547076523304	-0.126255333423615	0.0467286892235279	0.0766657516360283	0.0564018376171589	-0.15360064804554	-0.0224369987845421	0.0165959130972624	0.0913796350359917	0.0412163771688938	-0.165674611926079	0.031241413205862	-0.0450711399316788	-0.0295970011502504	0.0118123395368457	-0.00620426749810576	0.0266982391476631	-0.00157676369417459	0.0438610278069973	0.0435659177601337	0.0536263212561607	-0.0270988941192627	0.00511576607823372	0.0584242194890976	0.0575487390160561	0.074102409183979	-0.0544869229197502	0.0497528426349163	-0.00231559271924198	0.0493935905396938	0.115352302789688	0.0506017357110977	0.0522130019962788	0.0286240726709366	0.059974879026413	-0.0135571332648396	0.0938376486301422	-0.0822944864630699	-0.0366403385996819	0.0489245429635048	-0.0440972074866295	0.0749987661838531	0.0612470805644989	-0.00397598138079047	0.0167513731867075	0.168927431106567	0.0303903240710497	-0.0217720121145248	0.0615096166729927	0.0514579489827156	-0.0620968639850616	0.187201976776123	0.0901750773191452	0.103075161576271	0.0135865593329072	-0.00969508662819862	-0.0496035180985928	-0.0182022582739592	0.0159960631281137	0.0916729420423508	0.00981718860566616	-0.0701005682349205	-0.0880101174116135	-0.0155200408771634	0.101981930434704	-0.0380338132381439	-0.0372341275215149	0.0158767458051443	0.0205367412418127	0.0428519695997238	0.0362678281962872	0.0380314365029335	-0.101214230060577	0.076249472796917	0.000265198206761852	-0.0597969368100166	-0.0251046344637871	-0.00289928214624524	0.0750911012291908	-0.093609444797039	-0.171808615326881	-0.0844337940216064	-0.0350286401808262	-0.0875595211982727	0.0296722650527954	-0.0372425988316536	-0.0580161102116108
InferredCov39	-0.00536593142896891	-0.0215970873832703	0.0680197477340698	0.0422899723052979	-0.0203112978488207	0.126453310251236	-0.107215993106365	0.0032697778660804	0.0412002243101597	0.0385591760277748	0.143317133188248	0.037879578769207	0.014196609146893	-0.0309948120266199	0.152199640870094	-0.00788041297346354	0.064632311463356	0.0213567260652781	0.0774553492665291	0.11285338550806	0.05089196190238	0.0574445948004723	0.0248924512416124	0.11996203660965	-0.0263489466160536	0.117343090474606	-0.0772821381688118	0.0197111796587706	0.0082314508035779	0.0778070688247681	0.0446811057627201	0.0781570672988892	0.0520652309060097	-0.00884842034429312	0.0448844358325005	-0.0582676418125629	0.195729270577431	-0.0470845587551594	-0.0834000557661057	0.0102412272244692	0.0213400796055794	-0.0101568726822734	-0.0435276627540588	-0.0792911499738693	0.00583999091759324	-0.0634148344397545	-0.0977118536829948	0.0691329315304756	0.0200186371803284	0.0510977059602737	-0.0172982253134251	-0.0160514712333679	-0.0431525856256485	0.08217404037714	-0.00628488371148705	-0.0908083319664001	0.0341431573033333	-0.0533210895955563	-0.100791223347187	-0.0174499079585075	0.108840517699718	-0.0867606028914452	0.00691030919551849	-0.0232657007873058	-0.0113862790167332	-0.0254184436053038	-0.12786465883255	-0.000373282236978412	0.0649914368987083	0.00105219671968371	-0.0385731235146523	0.0557816997170448	0.00676051899790764	0.137323126196861	0.00048094691010192	-0.100305549800396	-0.0262274779379368	0.102811671793461	-0.212307095527649	-0.041054330766201	0.0285752601921558	-0.144394382834435	-0.0881965085864067	0.163294404745102	0.0697605311870575	-0.0204753633588552	-0.103816449642181	-0.00247116712853312	0.0941864997148514	-0.0292576290667057	0.0941709280014038	0.00465692207217216	-0.0772188305854797	0.042744018137455	0.0862202122807503	0.0343087501823902	-0.023540236055851	0.052676010876894	-0.0266596972942352	0.0244979579001665	-0.0252260286360979	-0.00696014892309904	-0.0217827260494232	-0.0717713311314583	-0.0202039126306772	0.0305595900863409	0.0277291014790535	-0.0489395260810852	0.114070370793343	-0.00976526271551847	-0.0228013303130865	-0.0293973460793495	-0.0281355921179056	0.0161545779556036	-0.0166976526379585	-0.109214626252651	-0.0200812462717295	-0.154398575425148	0.0652891770005226	-0.0220841765403748	-0.0592580810189247	-0.242129951715469	-0.0487503260374069	-0.0104094296693802	0.0326179638504982	0.0399005711078644	0.0634093955159187	0.0660646930336952	0.0256065260618925	-0.0450352355837822	-0.0155559806153178	0.0302304215729237	-0.00530685530975461	0.055779155343771	-0.0588256977498531	0.00706001929938793	0.198290169239044	0.138989508152008	-0.0228342264890671	0.035092156380415	0.117232710123062	-0.0449450984597206	-0.0831211879849434	-0.0136377178132534	-0.0119734769687057	-0.00818093027919531	-0.0177699476480484	-0.0939913541078568	-0.178842902183533	-0.00736933760344982	-0.0917974337935448	-0.0118240462616086	-0.130357265472412	-0.0247682519257069	0.0254589710384607	-0.0685849040746689	0.052472248673439	0.0572552792727947	-0.0513635985553265	-0.0758029296994209	-0.0606856979429722	-0.168564856052399	-0.121228344738483	0.0435384213924408	-0.100733190774918	0.028674028813839	0.00718958536162972	0.0477251186966896	0.0132413944229484	0.00271988147869706	0.0121772103011608	-0.04077123478055	0.0188720785081387	0.0603244230151176	0.00202799588441849	-0.0600654035806656	0.073061116039753	-0.0335849896073341	0.0233748536556959	-0.0325357392430305	0.0785388126969337	-0.0766310095787048	-0.0534203797578812	-0.107908599078655	0.0107394689694047	-0.00277383672073483	0.0349273905158043	0.0565041676163673	-0.0873921811580658	0.0767057240009308	0.0324836447834969	-0.101797580718994	-0.0414662510156631	0.118012569844723	-0.044888824224472	0.0575980171561241	0.0831983909010887	-0.0439167991280556	-0.0100011406466365	-0.0923721492290497	-0.133110344409943	-0.00123993901070207	0.0457577183842659	-0.0207725316286087	-0.0287176705896854	-0.0633304491639137	-0.033867284655571	-0.0334366261959076	-0.0332749560475349	0.0798298418521881	-0.0570871829986572	0.102939665317535	-0.111314304172993	-0.0560315102338791	-0.00431358208879828	-0.000229354278417304	-0.0600014626979828	0.00156696990597993	-0.00665122922509909	0.065597802400589	0.0448271483182907	-0.0327455289661884	0.150293454527855	-0.0184912625700235	-0.16288161277771	-0.111898578703403	0.0448363162577152	0.0461625419557095	-0.0303848143666983	-0.0799964144825935	0.0722447633743286	-0.0784742534160614	0.0965979248285294	0.0264245942234993	0.119860000908375	0.147282376885414	-0.0567296482622623	0.026626443490386	-0.0534071289002895	0.0154238166287541	-0.0388101115822792	-0.0088820792734623	-0.0192100219428539	-0.0683398991823196	0.0256767924875021	-0.0810788348317146	-0.030641607940197	-0.07097128033638	0.0395575761795044	-0.000624569016508758	0.00738519383594394	0.191793918609619	-0.0472220182418823	0.0227037258446217	0.00617411360144615	0.049986507743597	0.0359418876469135	-0.0689080804586411	-0.0435317046940327	-0.0289992596954107	0.113386012613773	0.0099980104714632	0.0654750466346741	-0.183288365602493	0.00742806633934379	-0.00183793646283448	0.0485672652721405	0.0049703111872077	0.0585914477705956	-0.0721191316843033	0.0162359196692705	-0.179902285337448	0.00542926089838147	0.0378833413124084	-0.0414165444672108	0.00617594551295042	-0.0322764702141285	0.0100196981802583	0.0814091265201569	-0.00350877083837986	0.0202778950333595	-0.0677816048264503	0.0455114766955376	-0.0163584519177675	-0.0143917854875326	0.0495609380304813	-0.165485873818398	0.0462529808282852	-0.130557999014854	0.0101608941331506	-0.0364263467490673	0.100923240184784	0.0505814030766487	0.117191053926945	0.0384438037872314	-0.0421246811747551	0.231689810752869	-0.0667503103613853	-0.206826269626617	0.140944823622704	0.0750956833362579	0.0102489721029997	-0.164442449808121	0.0590421296656132	-0.127475932240486	0.0808583498001099	-0.0168115310370922	-0.00401513557881117	-0.119622506201267	-0.0870025381445885	0.0745595544576645	-0.0756639242172241	-0.0342262759804726	0.0409385487437248	-0.106665305793285	0.0130187617614865	0.0310903917998075	0.0721839070320129	0.036654993891716	0.105008065700531	-0.0328505821526051	0.00899107288569212	0.0333982557058334	0.147233620285988	0.0468752048909664	0.0452018827199936	-0.0137973912060261	0.047607533633709	0.0609696097671986	0.0229270029813051	0.0324329137802124	-0.00262828194536269	0.034350648522377	0.0898835957050323	-0.0901780501008034	-0.0170880574733019	0.126463860273361	0.0390058532357216	0.00378736527636647	0.0037988421972841	0.0239924043416977	-0.121956765651703	-0.0082740681245923	-0.0776627063751221	0.0711808428168297	-0.0373792983591557	0.0546227023005486	-0.0904601290822029	0.0255378000438213	0.0384070314466953	0.033313263207674	0.0982102304697037	0.0743084773421288	0.0936848968267441	0.0361820161342621	0.0601210370659828	0.0382428355515003	0.124279275536537	0.0469994209706783	-0.0779165998101234	0.0695618391036987	0.0205999091267586	0.0211786981672049	-0.0599443092942238	-0.00696231378242373	-0.0198570489883423	0.0304787214845419	-0.0707048028707504	-0.0691824406385422	-0.000205485936021432	0.0362172275781631	-0.177060127258301	-0.0168717168271542	0.0437593348324299	0.0067273355089128	-0.103560522198677	0.00392904272302985	-0.0204822309315205	0.0444624684751034	0.0535440929234028	0.0446633882820606	-0.0200006403028965	-0.0933858379721642	0.0271680485457182	-0.0499811619520187	0.0688818693161011
InferredCov40	0.0137894758954644	0.0625671595335007	0.0134416203945875	-0.140791162848473	-0.0406868420541286	-0.0222796946763992	-0.0442870035767555	0.0964756160974503	0.0120385019108653	0.0314589701592922	-0.0668666586279869	-0.0594485886394978	0.0666976347565651	-0.0771531164646149	-0.211537256836891	0.00111712352372706	-0.0346364453434944	0.0397817604243755	-0.00256653618998826	0.109366364777088	-0.0103093115612864	-0.00944982562214136	-0.12312874943018	0.0578865185379982	0.116468019783497	0.0925439819693565	0.0912168920040131	0.0778142660856247	0.045968409627676	-0.0492249205708504	-0.108223937451839	-0.0852977707982063	-0.060581162571907	-0.0889042839407921	0.0398189797997475	0.0113222142681479	-0.0190691649913788	-0.141340494155884	0.0608394667506218	0.0453634560108185	0.00805946718901396	-0.0125184431672096	0.0407109819352627	0.119708485901356	0.0422809049487114	0.041807796806097	-0.0921702086925507	0.00741734448820353	0.0484615564346313	0.0157433338463306	0.0653235539793968	-0.10554613918066	-0.0238013099879026	0.0330770164728165	0.0415570735931396	-0.201035484671593	-0.0598948374390602	-0.0526035949587822	0.0434637442231178	0.0621859133243561	0.0312168523669243	0.102222017943859	-0.0725572556257248	0.0770476534962654	0.03454914316535	-0.0427589006721973	0.0411584302783012	-0.0673287883400917	-0.0701152831315994	0.0210378728806973	0.0765707865357399	0.112846970558167	-0.016234653070569	-0.109714180231094	-0.0254471059888601	-0.0588283091783524	0.046162337064743	-0.000745350960642099	-0.14001901447773	-0.0127247665077448	-0.0435036942362785	0.0656400769948959	-0.0554133206605911	0.0237141158431768	0.0449569225311279	0.00266356649808586	-0.0320080779492855	0.038115318864584	0.0118824988603592	0.0196251273155212	-0.0338462814688683	0.0153057873249054	-0.0184730961918831	0.0786460191011429	-0.0368589535355568	-0.00920247565954924	-0.051888857036829	0.0536776520311832	0.0409750677645206	0.0185048598796129	-0.0609413646161556	0.0443919487297535	0.147314995527267	0.0182649232447147	0.127745717763901	0.0185402575880289	-0.147072166204453	0.0356406643986702	0.0975382328033447	-0.052862249314785	0.0148455556482077	0.0497916787862778	-0.0255846343934536	-0.0793106108903885	-0.146454378962517	0.267946064472198	0.0456453822553158	0.0365813970565796	0.0656259208917618	0.118301279842854	0.0954164639115334	-0.0823246836662292	-0.0712671354413033	-0.00300423009321094	-0.0843126997351646	-0.0155067043378949	0.0362242348492146	0.0389905907213688	0.00694613950327039	0.0511143207550049	-0.0200998336076736	0.0581114403903484	0.050357386469841	-0.0566150844097137	-0.0733974203467369	-0.00148795172572136	0.133977398276329	-0.0615631081163883	0.0877994671463966	-0.0259114354848862	0.0264150500297546	-0.0540880709886551	0.0220165103673935	0.00998875126242638	-0.0106451520696282	-0.0500375963747501	0.0730934143066406	-0.0684074461460114	-0.0427005402743816	0.0244844928383827	0.0602775551378727	0.0119133144617081	0.0230453945696354	-0.000613734940998256	-0.00288267782889307	-0.078180804848671	0.0066269189119339	-0.0527403578162193	0.0276078265160322	-0.0116770761087537	0.0612106472253799	-0.112315066158772	-0.10500244051218	-0.0613671876490116	0.0182390697300434	-0.046011921018362	-0.0161189362406731	-0.0655747428536415	-0.0443093031644821	-0.0328841619193554	-0.0317338332533836	-0.00936952698975801	0.00264575728215277	0.0584605187177658	0.0283212326467037	-0.00316531280986965	-0.0241371691226959	-0.0359788723289967	0.0242190714925528	-0.0723549276590347	-0.00939979311078787	0.0167233180254698	0.0325198397040367	-0.0314407423138618	0.195153325796127	0.00311181857250631	0.000970093999058008	-0.00430448027327657	0.0158855728805065	-0.0839685425162315	0.1090337485075	-0.0528662987053394	-0.0257043577730656	-0.0769643187522888	0.111593998968601	0.028667900711298	0.146261438727379	0.0522305779159069	-0.0487684905529022	-0.0228265896439552	-0.145082011818886	-0.041165754199028	-0.0708286091685295	-0.0679476410150528	-0.0393303669989109	-0.0876659005880356	-0.031287919729948	-0.0134474877268076	0.0453024730086327	0.0311249457299709	-0.0691441670060158	-0.108828067779541	-0.0348415523767471	0.0308205112814903	0.110514186322689	0.105860009789467	0.058502621948719	0.0113472938537598	-0.0670535117387772	0.122136287391186	-0.004333789460361	-0.0805578678846359	-0.0946372821927071	0.124350108206272	-0.0439582578837872	0.0124898487702012	-0.0192796383053064	-0.203898757696152	-0.030040280893445	0.0623714327812195	0.0655421391129494	0.0222629681229591	0.10338381677866	-0.0377807691693306	0.092268668115139	0.074115164577961	0.143988460302353	0.0840931087732315	0.0107711832970381	0.0421843081712723	0.00405302876606584	0.0688511952757835	0.118883088231087	-0.0367222838103771	-0.0696375966072083	0.00946729350835085	-0.0162149854004383	-0.00638807378709316	0.077286534011364	-0.0556320659816265	-0.000693776004482061	0.0133110228925943	0.0816747024655342	-0.0480624847114086	-0.063481979072094	-0.0754420310258865	0.034237802028656	-0.0552315637469292	-0.00249223574064672	-0.0453600436449051	-0.0555984564125538	0.000374960392946377	-0.00130093097686768	0.0929397195577621	0.0642608478665352	-0.102077886462212	-0.00444810697808862	0.00988756772130728	-0.128243967890739	0.0489720888435841	-0.0318099074065685	-0.130526259541512	0.0220592599362135	-0.0779511332511902	0.0775377675890923	0.0251297447830439	-0.168994382023811	0.0331679470837116	-0.0976435244083405	0.0510699599981308	0.133536264300346	-0.0310735739767551	0.0247151609510183	-0.0117450002580881	-0.0800804197788239	0.078694723546505	0.488968849182129	0.0343532264232635	-0.0886229127645493	0.0454675145447254	-0.0560771189630032	0.00582908559590578	0.0225681662559509	-0.00765723967924714	-0.00993670895695686	0.104736901819706	0.00810112245380878	0.0656349360942841	0.114197559654713	0.00816382560878992	0.00970220752060413	-0.105425104498863	-0.0517924465239048	0.00620177155360579	0.0220388527959585	0.0593907944858074	0.0481638424098492	-0.0224131867289543	-0.00413710484281182	0.0804091170430183	0.00316693051718175	-0.0533893816173077	-0.036682665348053	0.0930254980921745	-0.0485448241233826	-0.0444317795336246	0.103336833417416	0.00660337787121534	0.0124161932617426	-0.181582927703857	-0.0143996030092239	-0.0687128081917763	-0.00810741726309061	-0.0134813506156206	-0.0424662120640278	0.0604534484446049	-0.132468491792679	0.0395887531340122	0.00288111018016934	-0.0228663478046656	-0.0288295410573483	0.0526227094233036	-0.0022321492433548	-0.0265745725482702	-0.00580457644537091	-0.1317528039217	0.119135335087776	-0.0253534000366926	0.0134948818013072	-0.0219899769872427	-0.0320221446454525	-0.000297959806630388	0.0240223947912455	-0.0304493438452482	-0.10281091183424	-0.0209934767335653	-0.0657285824418068	-0.0749094560742378	-0.0200294330716133	0.0577563717961311	-0.0827252194285393	0.122066333889961	-0.0515567325055599	-0.00962991546839476	0.116933442652225	0.0338789224624634	0.00207846611738205	-0.0264217611402273	-0.0280516687780619	-0.0119815031066537	-0.0668865591287613	0.0600569173693657	0.00575719913467765	0.0238501224666834	0.00268497946672142	0.0736254081130028	-0.00250396179035306	0.0500733554363251	0.0313352793455124	0.0110294008627534	0.0442185066640377	-0.129659622907639	0.0111474189907312	0.00202207057736814	-0.0265770070254803	-0.0552519150078297	-0.0825669318437576	0.0376650653779507	-0.046086423099041	0.0861411616206169	-0.00132939405739307	-0.0779751241207123	0.00487796636298299	-0.0577495582401752	-0.02775027602911	-0.0508082918822765
InferredCov41	-0.021975040435791	0.0301706604659557	0.0161711871623993	-0.0147977713495493	-0.0119251012802124	-0.066235639154911	-0.00985699985176325	-0.0810964480042458	-0.0336711555719376	0.0285293385386467	-0.0298113059252501	-0.0528698191046715	0.0368473865091801	-0.126308366656303	-0.0893958136439323	0.0843893215060234	-0.00922562275081873	0.0832396149635315	0.01828876696527	-0.0328899621963501	-0.0237931162118912	-0.0184951983392239	0.137109503149986	0.0990453511476517	0.0212415754795074	-0.062016025185585	-0.011519517749548	-0.166217789053917	0.119857341051102	0.0357848666608334	0.00781943742185831	0.0118878064677119	-0.0250062216073275	-0.0163294449448586	0.0124448901042342	0.107087790966034	-0.00437047658488154	-0.00279600918292999	-0.0434849821031094	0.00601310795173049	-0.0501024574041367	-0.00746244378387928	-0.00564361829310656	-0.151298552751541	-0.06141022965312	-6.40181970084086e-05	0.0549320131540298	0.0193805638700724	0.00877159461379051	-0.106051221489906	0.00857505109161139	0.00246131885796785	-0.074337013065815	0.114450544118881	0.0283941980451345	-0.0903297066688538	-0.107171043753624	-0.0417253077030182	-0.114085853099823	0.0139721408486366	-0.0935482978820801	-0.0406433083117008	-0.0619600042700768	-0.00807683169841766	-0.0452632009983063	-0.0443511679768562	0.0381270349025726	0.0106274113059044	0.063987672328949	0.000613657524809241	-0.00149856240022928	-0.0269711427390575	0.0796102583408356	0.099223904311657	-0.0408322252333164	-0.0878707468509674	-0.177723705768585	0.0248727183789015	0.0294003207236528	-0.061577670276165	-0.0105678401887417	0.0600376278162003	0.0873193740844727	-0.00250449823215604	-0.0453606471419334	0.168351322412491	0.081321194767952	-0.0152819715440273	-0.0125268353149295	0.0326272062957287	0.0196422021836042	-0.0211597383022308	0.0399436503648758	-0.00435835821554065	0.0403779931366444	-0.0544816292822361	0.01192706823349	0.00535293994471431	0.0347528122365475	-0.0530197434127331	-0.0848105624318123	0.0507933646440506	-0.0331930443644524	-0.0919076055288315	-0.00179409584961832	0.0312401447445154	-0.127101510763168	0.0870614945888519	-0.128270879387856	-0.078069768846035	0.000849593488965183	-0.188949659466743	-0.142057329416275	0.127518028020859	0.0716915652155876	0.096592403948307	-0.0234091188758612	0.0389636866748333	0.024951059371233	-0.0707026720046997	0.0116005763411522	0.101167492568493	-0.056498795747757	-0.0184967909008265	0.179096475243568	0.0910015776753426	-0.0277464501559734	-0.0306420978158712	0.071481890976429	0.047113224864006	0.0401716455817223	-0.0282074827700853	-0.00466303387656808	-0.0962606891989708	0.142235517501831	0.070988841354847	-0.0560002326965332	0.0223167818039656	-0.0235932748764753	0.00714183738455176	0.00614418741315603	0.100811794400215	0.0277883801609278	-0.0703909397125244	0.03084497153759	-0.0178590714931488	-0.166637688875198	0.060373168438673	0.153788596391678	0.0197205133736134	0.02952815964818	0.0562066733837128	0.0295474883168936	0.101171679794788	-0.0327780917286873	-0.0111459037289023	0.043332152068615	-0.0929136350750923	-0.031652819365263	-0.00485178455710411	0.156068131327629	0.0720790550112724	-0.0357894599437714	0.0697536990046501	0.108718909323215	0.0249384045600891	0.0679320767521858	0.0720923393964767	-0.134980589151382	0.0494706816971302	-0.0241461712867022	-0.0149852056056261	0.0256771296262741	-0.0287377312779427	-0.0205748453736305	0.0488579757511616	0.00916120409965515	0.0275705270469189	0.0422745607793331	-0.0163395013660192	0.04621597006917	-0.0832448750734329	0.258141607046127	0.0205378886312246	0.0371915400028229	0.0323144532740116	-0.0176724418997765	0.109653323888779	-0.0209477636963129	0.00573178566992283	0.133054792881012	0.019027229398489	0.152173310518265	-0.0370504707098007	0.0679695755243301	0.0760783031582832	0.0769679248332977	0.0549204312264919	0.057549100369215	-0.0696476697921753	-0.105913855135441	0.00203852169215679	0.0948293879628181	0.100274778902531	-0.0558998249471188	0.0368699580430984	-0.0560166947543621	-0.00270602107048035	-0.0434072576463223	-0.0234939940273762	0.0592771545052528	-0.109911568462849	-0.0169137045741081	-0.00914994347840548	0.00466374307870865	-0.0501582734286785	-0.0416664779186249	-0.0801042541861534	-0.106994688510895	-0.111195847392082	-0.0294361468404531	-0.142013758420944	0.113409049808979	0.0476725101470947	0.10663203895092	-0.088865227997303	-0.0156048908829689	-0.106762550771236	-0.113082893192768	0.0652820914983749	0.0658800154924393	-0.0450786352157593	0.0762779712677002	-0.0249068699777126	-0.057099238038063	-0.0180903393775225	-0.0539853237569332	0.102006740868092	-0.0380294360220432	0.0384929366409779	-0.0107571482658386	-0.00320552196353674	-0.126172542572021	-0.0201731137931347	0.0974963456392288	0.0205160845071077	0.138025254011154	-0.0680360123515129	0.0224750507622957	-0.0404160618782043	-0.139337822794914	-0.176832631230354	0.0452030338346958	-0.0663669779896736	-0.201492443680763	0.018853135406971	-0.0379426367580891	0.00433253962546587	0.0540405288338661	0.0626732185482979	-0.0503779053688049	0.0530235543847084	0.00335530075244606	-0.000661575701087713	0.163738697767258	-0.0505562759935856	-0.0213911645114422	0.00190305546857417	0.029004767537117	-0.0290007572621107	-0.0975552350282669	-0.00518152676522732	-0.0131341982632875	-0.060913298279047	-0.00539253512397408	-0.0950547456741333	-0.0673196539282799	-0.0936834514141083	-0.0856440216302872	0.068681038916111	0.0678335428237915	0.0653444230556488	0.0799324735999107	-0.0467089749872684	0.0595876537263393	0.0220685582607985	-0.153431251645088	-0.064740389585495	-0.090538814663887	0.132233589887619	0.149403646588326	0.105731956660748	0.0722920522093773	0.0367703400552273	-0.0641861855983734	-0.0963782072067261	0.0483182556927204	-0.0509424805641174	-0.119383193552494	-0.0501274056732655	0.0129816578701138	0.116387642920017	-0.115389861166477	-0.00124408956617117	0.019691763445735	-0.0675835162401199	-0.0385798588395119	-0.00896822102367878	0.0510605275630951	-0.0826536640524864	0.0988700985908508	-0.147143304347992	0.104159489274025	0.00390967912971973	-0.0378195121884346	0.129943951964378	0.0386162213981152	0.0996291190385818	-0.0973538234829903	-0.0456250123679638	0.0342458933591843	0.0955262556672096	0.0950103476643562	0.0993782803416252	-0.0246952660381794	0.0261085275560617	-0.0532269105315208	-0.0649473518133163	0.0301764160394669	-0.00826450157910585	0.141598716378212	-0.00839560013264418	0.0693363398313522	0.00107604661025107	0.0384721718728542	-0.167309105396271	-0.0866272896528244	0.0697463154792786	-0.0109725845977664	0.0349777564406395	0.129385232925415	0.1910030990839	0.0526419579982758	-0.0549450814723969	-0.133466809988022	0.0346449315547943	0.0635994970798492	-0.0574406869709492	0.0944836586713791	0.0151151269674301	0.00204846123233438	0.00338676571846008	-0.0989348068833351	-0.0108670573681593	0.0265802517533302	0.00592669891193509	0.00907232332974672	-0.0249843522906303	0.00751726981252432	0.075073353946209	0.019509881734848	-0.0345980003476143	0.0287283062934875	-0.023727435618639	-0.0244161058217287	0.0341480188071728	-0.0365815386176109	0.0629187971353531	0.0320200584828854	-0.169171363115311	-0.0691063478589058	-0.097152404487133	0.115605890750885	0.0111818807199597	-0.0725377425551414	-0.0300891194492579	-0.118847586214542	-0.0178411994129419	0.0653327256441116	0.0628146454691887	-0.0120343267917633	0.0583083108067513	0.0338366813957691	-0.00711349491029978	-0.0275637228041887	-0.0376319736242294
InferredCov42	0.0242937076836824	0.022563086822629	-0.0651263147592545	0.0235008057206869	-0.141956746578217	0.00367701123468578	0.0698692351579666	0.106781743466854	0.0340379141271114	-0.0193637181073427	-0.0847494229674339	-0.0724026262760162	0.0203480497002602	0.0630282014608383	0.158916369080544	0.0904443114995956	-0.16861417889595	-0.0469800122082233	0.0140339583158493	-0.129428192973137	-0.0759948939085007	0.00484981806948781	-0.0944219753146172	-0.0977134555578232	-0.0164278484880924	-0.123491443693638	-0.123495563864708	-0.126087039709091	0.154518768191338	0.00311276293359697	-0.0281231254339218	0.0448874272406101	-0.0318464823067188	-0.00370261631906033	0.146959409117699	-0.00535055994987488	-0.00975896790623665	0.00766584556549788	0.0352678671479225	0.040767464786768	0.00940549001097679	0.0651379749178886	-0.0694399774074554	-0.0634199306368828	0.0847728103399277	-0.0541984140872955	-0.0446176342666149	0.0362942814826965	-0.0703207850456238	-0.123771354556084	-0.039016529917717	0.101980075240135	-0.074400968849659	0.00234760018065572	0.0711280331015587	0.00755634903907776	-0.0749073624610901	0.0180942118167877	0.0349513664841652	0.0241770017892122	0.0783378332853317	-0.0265515837818384	-0.0251332595944405	0.0376183427870274	-0.00889184884727001	0.0244683120399714	-0.0680579468607903	-0.0381758362054825	-0.0457174107432365	0.071365550160408	-0.0627778694033623	-0.00900539755821228	0.00273887161165476	0.209108904004097	0.00287927873432636	-0.0667447596788406	-0.0287683866918087	0.064100980758667	-0.0267497375607491	0.0525595098733902	0.0401320420205593	0.0464297384023666	0.0696697160601616	0.0325145423412323	0.0131592359393835	-0.0565767884254456	-0.0179560836404562	-0.0917047560214996	-0.0414266139268875	-0.076799064874649	0.0411333218216896	-0.0422916524112225	0.130772411823273	0.0633274540305138	-0.0289259850978851	-0.0976151078939438	-0.0131306126713753	-0.00580133451148868	-0.0781524106860161	-0.117597609758377	0.113902673125267	0.00625908421352506	0.0192157905548811	0.0372940897941589	0.00923885963857174	0.0176760852336884	0.078021913766861	0.0989621132612228	-0.00779941631481051	0.0154198966920376	-0.0452392585575581	-0.0451996177434921	0.068176195025444	0.130435585975647	0.106421045958996	-0.11209762096405	-0.0643777698278427	0.029295539483428	-0.0442069061100483	-0.0248410776257515	0.0341629236936569	-0.00413054646924138	0.236526563763618	0.0601188391447067	0.00241285446099937	0.144599854946136	0.0983526632189751	0.0353966578841209	-0.0144757265225053	0.053070854395628	0.159542679786682	-0.0329961106181145	-0.0890228077769279	0.0212124437093735	-0.0339872501790524	-0.0308761466294527	0.131588459014893	-0.0774107724428177	-0.0427968762814999	0.251534879207611	-0.0846802443265915	-0.0417730771005154	0.0923576727509499	0.00419711926952004	0.0780120044946671	-0.038578562438488	0.0419975444674492	-0.0524362176656723	0.0245521757751703	-0.0305913742631674	-0.116056628525257	0.099606566131115	0.0712080672383308	-0.0311127994209528	-0.0326702333986759	-0.0786187201738358	0.0166942682117224	0.0311373621225357	-0.0136993303894997	-0.0544410645961761	0.0144130941480398	0.0774178132414818	0.06098597869277	0.0210056751966476	0.0814240425825119	0.00504450220614672	0.180187970399857	0.0231888499110937	-0.0392271839082241	-0.0190656594932079	-0.0723019540309906	0.0810806751251221	0.0123201245442033	0.0479669347405434	0.0355872809886932	0.0696369111537933	-0.0564972907304764	0.0750521272420883	-0.0863914415240288	0.0753211602568626	-0.00704814167693257	0.0186967961490154	-0.0333923026919365	0.113750539720058	0.19372233748436	0.0670145824551582	-0.0992471054196358	0.0932091176509857	0.0129649378359318	0.0713343322277069	0.0465303920209408	0.0974249988794327	-0.0433556474745274	0.00994091667234898	-0.104258358478546	0.0218025185167789	-0.0472245141863823	-0.0872227773070335	-0.0256990622729063	-0.0423999540507793	-0.0202835835516453	-0.0290513951331377	-0.0266175214201212	-0.0236577801406384	0.0210558045655489	0.0102545265108347	0.146921396255493	-0.0813239589333534	0.0237968191504478	-0.0549404956400394	-0.0703666210174561	-0.00480268988758326	0.073089100420475	-0.0343565307557583	-0.128542810678482	-0.0616865269839764	-0.107195377349854	0.0894256383180618	-0.0731521099805832	-0.0334834679961205	-0.0242945738136768	-0.0343038588762283	0.108384177088737	0.0274340845644474	-0.156283661723137	-0.0841263756155968	0.0571850016713142	0.0949030444025993	0.0363433174788952	-0.0978588536381721	-0.0383413657546043	-0.044423695653677	0.0367797799408436	-0.115264520049095	-0.0687715709209442	0.0116286436095834	0.0175517126917839	-0.0456600934267044	-0.0522085838019848	0.0187780633568764	-0.114059098064899	-0.0932385846972466	-0.0862634405493736	0.00331339077092707	-0.0724937915802002	-0.0164972674101591	0.0552547164261341	-0.0713102295994759	0.0687856525182724	-0.000446543883299455	-0.0638760849833488	-0.0480424948036671	0.0186396241188049	0.0129260653629899	-0.0595475807785988	0.039891816675663	-0.0585805885493755	0.0475328527390957	0.0425756834447384	-0.14782826602459	-0.154370069503784	0.0502512864768505	0.0692758411169052	0.0832289904356003	-0.182021349668503	0.0454337894916534	0.0113533409312367	0.052308764308691	-0.0353440456092358	-0.0583727024495602	-0.0590876713395119	0.0159381777048111	-0.0619172602891922	0.0576195567846298	-0.0133565310388803	0.0142605090513825	0.0875110700726509	0.0584003031253815	0.172493651509285	-0.00191862497013062	-0.0209950692951679	-0.117961280047894	0.0812997072935104	0.0300857163965702	0.0581535361707211	-0.0500218868255615	0.290967643260956	-0.107066884636879	-0.0248685628175735	-0.0155302938073874	0.0174131039530039	-0.0473540835082531	0.0707340389490128	-0.0766186788678169	-0.0303817298263311	-0.00266533298417926	0.10256914049387	-0.0708743780851364	0.0453942306339741	-0.0634163990616798	0.0336419120430946	-0.00160061358474195	-0.0384632647037506	-0.0852456837892532	-0.0493655651807785	0.012829209677875	-0.00836975406855345	-0.0656196400523186	-0.101205982267857	0.00610103365033865	0.163368582725525	0.117369621992111	0.00521356984972954	-0.00532253226265311	0.0279355142265558	-0.0746832117438316	-0.108095429837704	0.0280662719160318	-0.00931181851774454	0.0565708093345165	0.00251857726834714	0.0804042518138885	0.0908902511000633	-0.0961384400725365	0.00787386484444141	0.0121572986245155	-0.0513408407568932	0.0580641105771065	-0.165422841906548	-0.0752457827329636	0.0889235734939575	-0.0352135673165321	-0.0145282195881009	-0.102073170244694	-0.0708047226071358	-0.0509969629347324	0.0991557762026787	0.0464870966970921	-0.109770312905312	-0.0189054049551487	-0.0369302406907082	-0.0057692714035511	0.0109121855348349	-0.0986568033695221	0.000727900536730886	-0.0924015045166016	0.106356173753738	0.00943126063793898	0.0440432876348495	0.0451410822570324	-0.0363481640815735	-0.0384722761809826	0.116208173334599	0.0888765975832939	0.0219048019498587	0.0804577842354774	0.0182036552578211	-0.0227840803563595	-0.0224160701036453	-0.0592178143560886	-0.0437859483063221	0.00788541417568922	0.0398724004626274	0.0960749462246895	-0.0525037311017513	0.0629365146160126	0.0121760657057166	-0.102203272283077	-0.0442386753857136	0.0151845905929804	-0.031715527176857	-0.0103135360404849	0.0220987424254417	0.047895684838295	0.055340975522995	-0.00950547587126493	-0.112358465790749	-0.0580509305000305	0.0836290717124939	-0.0804309695959091	0.0818882510066032	-0.0403684601187706	0.0667309388518333	0.00300371902994812	-0.00535341165959835	-0.0552750937640667
InferredCov43	0.0235561430454254	0.074739083647728	0.0886846929788589	-0.0406378135085106	-0.031514722853899	-0.168267175555229	0.0257604327052832	-0.0970335900783539	0.0212712083011866	0.0654540956020355	-0.0369854010641575	0.0291675496846437	0.0345365665853024	0.0665236413478851	-0.106551945209503	-0.0797845497727394	-0.121376976370811	-0.0208569709211588	0.04208068177104	-0.0391059145331383	0.00571881467476487	-0.0691854134202003	0.190883010625839	-0.046734020113945	-0.107655115425587	-0.209103927016258	-0.104303032159805	0.234626173973083	-0.138080060482025	0.0238882564008236	0.0599914416670799	0.00964520126581192	-0.0328260660171509	0.0501693561673164	-0.126124888658524	0.14659121632576	-0.0255360938608646	0.0475475862622261	0.054343119263649	0.0206718519330025	0.0859633311629295	-0.0994022265076637	0.0311309676617384	-0.0439105518162251	-0.110327236354351	-0.089678667485714	0.0714160725474358	0.0850728452205658	0.0120754055678844	-0.000906181056052446	-0.0345206595957279	-0.127197355031967	0.0812394022941589	0.0403438918292522	0.0128822457045317	0.0792146250605583	0.0226264037191868	0.088544674217701	-0.0681309625506401	0.0269384030252695	0.131535276770592	0.147504702210426	0.036956787109375	-0.0317582078278065	-0.002395881107077	0.0330981239676476	0.0946665182709694	0.0727754905819893	-0.0433086156845093	0.00665446883067489	-0.0507279373705387	-0.0726319625973701	-0.0429045408964157	-0.143719762563705	0.0146182542666793	-0.00304414867423475	-0.119696132838726	0.0462876670062542	-0.0497652478516102	-0.0205331481993198	-0.0374879688024521	-0.033422265201807	-0.0976240783929825	-0.00943537428975105	-0.00454234471544623	0.0171163640916348	0.0493713356554508	-0.0372312925755978	-0.0585926957428455	0.107264183461666	-0.0860874950885773	0.0450671724975109	-0.0218302346765995	-0.0694260895252228	0.071573294699192	-0.166003972291946	0.124570116400719	-0.00453112740069628	0.100087285041809	0.0531831197440624	0.00808566808700562	0.0635223463177681	-0.106846198439598	0.0627373158931732	0.144750535488129	0.00867285300046206	0.0108753982931376	0.0187431275844574	0.0373041518032551	0.109392002224922	0.00286975223571062	0.0593062900006771	-0.0210586320608854	0.038398303091526	0.0753862708806992	0.0705008059740067	-0.0143727092072368	0.000126246231957339	0.0841305628418922	0.102004110813141	0.00035471297451295	-0.0207700468599796	0.0142144551500678	0.0396809577941895	-0.0391338430345058	0.080893948674202	0.00275999261066318	-0.0212145894765854	-0.133197322487831	-0.0703433454036713	-0.182071447372437	0.120878979563713	-0.0322605818510056	-0.015739044174552	0.0876115560531616	0.0102311847731471	0.00867451354861259	-0.13178177177906	0.073954850435257	-0.0855359509587288	0.0304007139056921	0.0333395451307297	-0.130087450146675	0.0198728926479816	0.0491241775453091	-0.0628047734498978	0.0166904609650373	0.0399569384753704	0.159852012991905	0.0447434671223164	-0.042103074491024	-0.0169547498226166	0.0194907933473587	-0.0772451832890511	-0.0250184256583452	0.0771085694432259	-0.0328341498970985	0.00523214135318995	-0.110056787729263	-0.0488898903131485	-0.0939323455095291	-0.0607091449201107	-0.0394887588918209	-0.0409860238432884	0.102060467004776	-0.0274337995797396	-0.0276837162673473	0.239240929484367	0.0765555873513222	0.0865475311875343	-0.0676394999027252	-0.0521764792501926	-0.0215771496295929	-0.0259931106120348	-0.0456622205674648	0.00453409785404801	0.0687287002801895	-0.0148009350523353	-0.00175522908102721	-0.00878185126930475	-0.0217886455357075	0.138712123036385	0.00073036109097302	-0.0186787936836481	0.0684220641851425	0.0778520554304123	0.0641626268625259	0.0138393174856901	0.101180896162987	0.0648968890309334	0.077566497027874	0.0462340041995049	0.0874153897166252	-0.00550780910998583	-0.00404630787670612	-0.085397757589817	-0.0765718147158623	-0.014188015833497	0.0786497816443443	-0.0511923208832741	-0.0377295911312103	-0.0265786461532116	-0.0619809329509735	-0.0293533653020859	0.184409469366074	0.0206551402807236	0.0676944479346275	0.0524058043956757	0.0286246221512556	0.0296852122992277	0.0965657457709312	-0.0435250662267208	0.104853868484497	0.0370445810258389	-0.13690659403801	-0.01385457534343	-0.0463387407362461	-0.0846901163458824	-0.105946317315102	-0.0550882332026958	0.0486189983785152	-0.0217642616480589	0.128364413976669	0.0886467173695564	0.0263989474624395	-0.0302355624735355	-0.0198951922357082	0.0495772548019886	0.02778553776443	0.10726635158062	-0.0487839914858341	0.0428120866417885	0.188348218798637	0.0501927807927132	0.0610226765275002	0.0332969464361668	0.0427216812968254	-0.118458613753319	0.00105735030956566	-0.108290642499924	-0.152303606271744	0.0685426220297813	-0.136528298258781	0.0579283274710178	-0.00356447487138212	-0.0138988085091114	-0.0435459278523922	0.0106834806501865	0.119689032435417	-0.078375905752182	0.014330979436636	0.0914340019226074	-0.0305035281926394	0.0521816574037075	0.0113429259508848	0.114659763872623	0.0351338349282742	0.0944491773843765	0.0489501468837261	0.00229383329860866	-0.0475788675248623	0.0811430811882019	0.0853976532816887	0.0517033897340298	0.018485901877284	0.0404645465314388	-0.00769782671704888	0.0657158195972443	-0.0164225753396749	0.0247857570648193	-0.0413773991167545	0.0458466373383999	-0.00725750206038356	0.040626410394907	-0.0127795431762934	0.0828776657581329	-0.0528623796999454	0.0619713515043259	-0.0525515861809254	-0.0293144453316927	0.0960822775959969	-0.0339638888835907	-0.0161453764885664	-0.00181892514228821	0.0178280062973499	0.0266378875821829	-0.160885617136955	-0.050849124789238	0.00273889559321105	0.000586521346122026	-0.0531868189573288	-0.131444424390793	0.0827211961150169	0.040034081786871	-0.0398994535207748	0.125041291117668	0.00673977937549353	-0.0802152827382088	0.0803127586841583	0.0513669587671757	0.0136661818251014	-0.140966802835464	0.0742899253964424	-0.0265936460345984	-0.0395198911428452	0.00393899343907833	0.0232877098023891	-0.00751483766362071	-0.0819186568260193	0.00891558919101954	-0.0238397344946861	-0.0136521570384502	-0.0337964631617069	-0.0132518177852035	0.0316831655800343	-0.040454488247633	-0.0805991068482399	-0.0826269760727882	0.021136000752449	-0.0223380774259567	0.0482673607766628	-0.0203284155577421	-0.184958726167679	0.0224857814610004	-0.0528047420084476	0.0323273055255413	0.014562307856977	-0.0329527482390404	-0.0793954133987427	-0.0276742894202471	-0.0740987583994865	-0.0830900594592094	-0.0713641494512558	0.0550109148025513	-0.061512179672718	-0.022235656157136	0.0436865612864494	0.0398353412747383	-0.0526406541466713	-0.00334197981283069	-0.0134755354374647	-0.0647102370858192	0.00707222800701857	-0.00218594376929104	-0.0282277148216963	-0.049907710403204	-0.120773412287235	-0.134956046938896	-0.0984770506620407	-0.0891341045498848	0.0679790005087852	0.0462601333856583	0.0621117986738682	0.105995774269104	0.0581382140517235	0.0324440002441406	-0.0744692012667656	-0.0870710909366608	-0.104727976024151	0.0752604231238365	-0.154866591095924	-0.0040868422947824	0.0770501419901848	0.0228230059146881	0.0229899920523167	0.0930142775177956	-0.0915568247437477	-0.0719971433281898	-0.00899815186858177	0.03158800303936	-0.0389749892055988	-0.0892484858632088	0.129379451274872	0.0919217988848686	-0.0307591706514359	-0.0597631856799126	-0.0411620289087296	-0.0514624044299126	0.0626732110977173	-0.137268275022507	0.0311969090253115	-0.0236418172717094	-0.146397411823273	0.0119250668212771	-0.0602335371077061	0.0300304871052504
InferredCov44	0.027735298499465	-0.160073548555374	-0.0250169392675161	-0.0661594346165657	0.050139058381319	0.0203909110277891	0.071651354432106	0.026317123323679	0.123369216918945	0.016813613474369	0.0664041489362717	0.0412668809294701	0.023209011182189	-0.0271861739456654	0.118216335773468	0.0744730904698372	0.110302127897739	0.00641497224569321	0.00629102485254407	0.00062375859124586	0.0181052163243294	0.0581628531217575	0.027765829116106	0.0704591125249863	0.0194798931479454	0.127534568309784	-0.0399470739066601	-0.114149302244186	0.0838162153959274	-0.0275434888899326	-0.0657645016908646	0.024473188444972	-0.0451525449752808	0.0238732937723398	0.0953882560133934	-0.124665692448616	-0.0251639857888222	0.0365180335938931	-0.0893876031041145	0.0227401442825794	-0.0565962456166744	-0.0815711542963982	-0.0169296357780695	-0.0624745674431324	-0.0289528332650661	0.102262787520885	-0.098836287856102	0.00450368691235781	-0.0189729891717434	-0.0254892241209745	-0.101363487541676	0.0472802706062794	-0.033083364367485	0.0910332947969437	-0.0749585926532745	0.119224213063717	-0.0441945940256119	0.00910175032913685	-0.052271194756031	0.00407431228086352	-0.0653690174221992	-0.173282012343407	0.109260365366936	-0.072856031358242	0.0653040930628777	0.0239290334284306	-0.0269461460411549	0.0353060699999332	0.0360435917973518	-0.00160080078057945	0.150053292512894	-0.115549474954605	-0.00292927189730108	-0.250484853982925	0.119853921234608	0.0623471140861511	0.165705099701881	0.0877829417586327	0.042213186621666	0.0420701950788498	0.00249679828993976	0.0602136217057705	0.112570554018021	-0.0271286834031343	0.0301998872309923	0.0752827972173691	-0.0835778191685677	0.0705760717391968	-0.0925016030669212	-0.0804871469736099	-0.0734990611672401	-0.0599391087889671	-0.076749861240387	0.0488112680613995	0.161427989602089	-0.103415720164776	0.0727926045656204	0.0994116440415382	0.0943201556801796	0.0866307690739632	-0.157316610217094	0.0160426236689091	0.00929826498031616	0.0409089103341103	-0.0289786253124475	0.0872802883386612	0.0651943013072014	-0.0316361747682095	0.0237995386123657	-0.038718543946743	-0.0645510479807854	0.024059010669589	0.0478639863431454	-0.0342421941459179	0.0933756977319717	0.0782403200864792	-0.0328328758478165	0.0649421736598015	0.0416648201644421	0.0836643576622009	0.00766046484932303	0.0039920206181705	-0.0215960200875998	-0.129442393779755	0.000552890240214765	0.152236431837082	0.11248691380024	0.0816326215863228	-0.109498366713524	-0.0449687764048576	0.0382991544902325	-0.0933947488665581	-0.112720146775246	-0.157624095678329	0.125874027609825	-0.0840282216668129	0.0974635928869247	0.0924438387155533	0.0189322270452976	-0.0801085978746414	-0.0334785357117653	-0.0754927545785904	-0.0441875755786896	-0.014082545414567	-0.0532918050885201	0.0024116225540638	-0.00893579795956612	-0.0321658849716187	0.0157001409679651	-0.0598094500601292	-0.0208780188113451	0.0806587859988213	0.0871313437819481	-0.0839684307575226	-0.115311414003372	-0.00940871145576239	0.0193643197417259	-0.0124887246638536	-0.0299101434648037	0.0348429046571255	0.120711803436279	0.130220904946327	-0.103073179721832	0.0130851538851857	0.104587160050869	-0.00993288867175579	0.0348582714796066	0.0486593432724476	0.0482009090483189	0.0336917899549007	-0.0807762742042542	0.0194510333240032	-0.031728345900774	-3.24890334013617e-06	0.070951335132122	-0.054515365511179	-0.0580123588442802	-0.0208653025329113	-0.0306122861802578	0.119198814034462	0.0959205254912376	-0.0386587604880333	0.0325354151427746	0.0343871787190437	-0.182146206498146	0.0167948324233294	0.0193920433521271	0.0230200886726379	-0.0160977747291327	-0.0237448085099459	-0.117695234715939	0.0677916407585144	0.0636371821165085	-0.0294533744454384	-0.0637593045830727	-0.146977454423904	0.0127778360620141	0.000901428691577166	0.0245704241096973	-0.0290998406708241	-0.00936970580369234	-0.0605866946280003	-0.0669812262058258	-0.0309161506593227	0.0958257168531418	0.0373852737247944	-0.0412449054419994	0.121496997773647	-0.109294861555099	0.0516378246247768	-0.051494512706995	-0.0633544027805328	0.101439416408539	-0.0708912909030914	-0.0139755997806787	-0.0345782078802586	-0.111738331615925	-0.0354350917041302	0.014975668862462	0.141564920544624	-0.0520658679306507	0.109579049050808	-0.0470812059938908	-0.0389879494905472	0.136751145124435	-0.157464981079102	0.008164893835783	0.0141173284500837	-0.103801593184471	0.109081357717514	-0.00719839287921786	0.0162491295486689	-0.135393440723419	0.102393619716167	0.0615513771772385	0.0782588049769402	0.0791634917259216	-0.117858558893204	-0.0511899143457413	0.0287066549062729	-0.0767539665102959	0.0971543714404106	-0.141211837530136	-0.0853963792324066	-0.0702201053500175	0.0496088042855263	0.0148478671908379	0.000111668821773492	0.195081561803818	0.0699118599295616	-0.0989598110318184	-0.0180160868912935	0.00794844888150692	-0.0146685540676117	0.107552565634251	0.0823302194476128	0.0170811749994755	0.032143872231245	-0.0338358730077744	0.0174177475273609	0.135397002100945	-0.0561962760984898	-0.0618712343275547	0.0769451856613159	0.0576632469892502	-0.110870845615864	0.124021619558334	-0.0780457705259323	-0.0293797347694635	-0.00724403280764818	-0.0239670034497976	-0.00118504243437201	0.057983186095953	0.0231028757989407	0.10670567303896	-0.0079349372535944	0.057439673691988	0.0086252624168992	0.00757196638733149	-0.0230580121278763	0.110975041985512	0.0521582774817944	0.0528286024928093	0.0143321603536606	0.0279130358248949	-0.00128177157603204	0.147735893726349	-0.0789401829242706	-0.0161285530775785	-0.0191923566162586	-0.139051526784897	0.0578117556869984	-0.0496030151844025	-0.0289753992110491	-0.0656447112560272	-0.0386305041611195	-0.0338765047490597	-0.0884685888886452	-0.102284178137779	-0.0822632610797882	0.0215038545429707	-0.151619434356689	-0.0230423919856548	-0.0107969734817743	-0.000294008466880769	-0.03316455706954	-0.0538880191743374	-0.000145772428368218	0.0100577482953668	0.0733027458190918	0.0857621133327484	0.0241969563066959	0.0422245971858501	0.0981748700141907	-0.0890190526843071	0.122382663190365	-0.118317857384682	-0.135935455560684	-0.0394800715148449	-0.044980127364397	0.103155009448528	0.0383685119450092	-0.0758820995688438	0.0542989149689674	0.0869762673974037	-0.0452820584177971	0.0113288359716535	0.0524382628500462	-0.0256022401154041	0.0282682254910469	-0.0492920652031898	0.00201614759862423	0.00844536162912846	-0.0515271089971066	0.0149199673905969	0.121268376708031	-0.066541850566864	-0.0210340097546577	-0.0748175084590912	-0.0882252007722855	-0.0189554467797279	-0.0232554581016302	-0.0188181698322296	-0.151949092745781	-0.129263952374458	-0.0983178690075874	-0.0666419863700867	-0.182348057627678	-0.0710821747779846	0.0263023748993874	0.0178683008998632	-2.01164912141394e-05	-0.0504425726830959	0.078431710600853	-0.0313207320868969	0.0287720486521721	0.0602170154452324	0.0276102758944035	0.0796883329749107	-0.00451243901625276	0.0536570474505424	0.0300528965890408	0.0359128080308437	-0.0464666970074177	0.0655043348670006	0.00649388926103711	0.0135045722126961	-0.0127641530707479	-0.00503708748146892	0.124154180288315	-0.0564976520836353	-0.0838803127408028	0.00577022740617394	-0.0521848127245903	0.0561187937855721	0.0228024665266275	0.0591573677957058	-0.12715770304203	0.0687287598848343	0.0343013554811478	-0.0253963991999626	-0.0166470091789961	-0.0505385585129261	0.0190322864800692	-0.180618464946747	-0.00598136847838759
InferredCov45	0.0619594007730484	-0.0910638049244881	-0.0556002110242844	-0.00590566080063581	0.0383454747498035	0.0240147262811661	0.0641104280948639	0.0848732069134712	0.00844905897974968	0.00308477366343141	-0.0323479473590851	0.0329254530370235	-0.0804876461625099	-0.0929750725626945	-0.0669581368565559	-0.0374258942902088	-0.0239940322935581	0.0573729164898396	-0.0770340338349342	-0.0195601303130388	-0.0656778886914253	0.0607045963406563	-0.0179298501461744	-0.0496198534965515	-0.0444971732795238	-0.0907569080591202	-0.0580552741885185	0.088161863386631	0.00708212051540613	0.0136137874796987	-0.020930215716362	-0.00915505830198526	-0.0153629146516323	-0.0291432496160269	0.166376546025276	-0.0379710011184216	-0.0561543814837933	0.00771940220147371	-0.00150414067320526	0.066510446369648	-0.076982244849205	-0.161678925156593	0.0166753679513931	-0.0944268330931664	0.00641650473698974	-0.117027141153812	0.169616594910622	-0.0392781533300877	-0.0934228003025055	-0.0972718149423599	-0.149578750133514	0.039719320833683	-0.0140628265216947	0.0894294455647469	0.0896802693605423	-0.0364617668092251	-0.122595354914665	-0.0838186889886856	0.0641469284892082	-0.00452044233679771	0.0697290599346161	-0.0114519707858562	0.00508480239659548	-0.035492654889822	-0.0970558077096939	-0.066745862364769	-0.032276201993227	-0.032424408942461	0.0126345511525869	-0.0343315154314041	0.041432898491621	-0.00166852376423776	-0.0318350046873093	0.245672002434731	0.0147942900657654	-0.089006707072258	0.198436483740807	0.0564602687954903	-0.136521801352501	0.0669763162732124	0.0260794050991535	0.156457930803299	0.149470001459122	0.00704441638663411	-0.00846298690885305	-0.0660108253359795	0.0245585925877094	-0.0134234325960279	0.0993004441261292	0.195625707507133	-0.123840183019638	-0.160196229815483	0.132854163646698	-0.00173198024276644	-0.0846176296472549	-0.0658766850829124	0.165385141968727	0.00044820029870607	0.0697121843695641	0.182792320847511	-0.00646452652290463	0.0124189108610153	-0.0203177854418755	0.0245429836213589	-0.0736443474888802	-0.0593954473733902	0.0297349635511637	-0.0695889592170715	-0.111236855387688	-0.0304635539650917	-0.0351703986525536	-0.0280728060752153	-0.13722662627697	-0.0582645125687122	-0.00761687709018588	0.212026074528694	0.0403269529342651	-0.0546092242002487	-0.0390609391033649	0.0180356223136187	0.0612021461129189	0.0693747401237488	0.04805863276124	0.0348268710076809	0.0206117071211338	-0.0273514203727245	-0.0439334474503994	0.0325974151492119	-0.0674035176634789	0.031067518517375	-0.0451299287378788	-0.00939588621258736	0.0300300363451242	0.0662398859858513	0.0158045273274183	0.0701581165194511	0.172883257269859	-0.0693721026182175	-0.0471063740551472	0.0486747846007347	0.0394263677299023	-0.130543008446693	0.0086051020771265	-0.00554208969697356	-0.0470516197383404	-0.0717762410640717	0.0452971830964088	-0.0315462052822113	-0.151923358440399	-0.0660834237933159	-0.00897280778735876	0.0106665790081024	-0.0251643843948841	-0.0127941919490695	0.0049900384619832	0.0645912736654282	-0.0096941040828824	-0.0914840027689934	-0.0374729931354523	-0.0558391958475113	0.0556751601397991	0.116634428501129	0.0617066957056522	-0.177582293748856	0.0296251531690359	-0.0607214532792568	-0.0351386070251465	-0.0909115523099899	-0.0134524991735816	0.0380112305283546	0.0614254139363766	0.0017860431689769	-0.0625979602336884	-0.0358747914433479	0.0186836272478104	0.0311391334980726	-0.0900961384177208	0.0451810099184513	-0.0292620845139027	0.0383240021765232	0.0694452226161957	-0.007341000251472	-0.0129548003897071	-0.0840833336114883	-0.104120664298534	-0.0237935725599527	0.0356814153492451	0.0809355452656746	0.00759203359484673	-0.0269785355776548	-0.0226733461022377	-0.13541467487812	0.147132962942123	-0.120741866528988	0.153843224048615	0.0555825717747211	-0.0391265675425529	0.00755658885464072	0.0519325025379658	0.0806832537055016	-0.133592143654823	0.118016608059406	-0.0746292471885681	-0.183619633316994	-0.0338444672524929	-0.146589368581772	0.0363211780786514	0.00780161330476403	0.0143611906096339	-0.00886418204754591	-0.148857846856117	-0.00395760778337717	-0.0684250891208649	-0.0119480835273862	-0.0479546152055264	-0.0330728888511658	0.156695291399956	-0.0209118071943521	-0.00442616362124681	-0.0870510265231133	0.0060384338721633	0.0111634293571115	0.00264899129979312	0.0628428310155869	-0.179503962397575	0.0575192645192146	0.0233351811766624	0.0486663430929184	-0.0539532005786896	-0.00311412219889462	-0.00428431993350387	0.0217166896909475	-0.00721522094681859	0.154776409268379	0.0556005612015724	0.0810305923223495	0.0362856686115265	-0.0162627398967743	-0.128221690654755	-0.00585119519382715	0.00487963482737541	0.00402066577225924	0.117935836315155	-0.0617562755942345	-0.0210791435092688	-0.0542543046176434	0.000870798598043621	-0.0239676404744387	-0.0386703908443451	-0.00856208428740501	-0.0512336827814579	-0.082871749997139	-0.0485636405646801	0.0667610540986061	0.0103478832170367	0.0434419363737106	0.0220691785216331	0.0319469124078751	0.0309962648898363	0.035237692296505	0.0423767976462841	0.0836201757192612	0.0713851824402809	-0.154027417302132	0.0324779413640499	0.144096702337265	0.0072798291221261	0.0248921103775501	-0.0346988290548325	-0.0332245081663132	-0.0218965783715248	-0.0035992763005197	-0.023574436083436	0.0426227860152721	0.00579528603702784	0.0500928349792957	0.0940575897693634	-0.0898798704147339	0.00747630232945085	0.0386302769184113	-0.0685790926218033	0.0215380918234587	-0.00460520293563604	-0.0354912802577019	-0.00279009924270213	0.0553837642073631	-0.105289861559868	0.0223203115165234	-0.0419766418635845	0.00538858491927385	-0.0442081913352013	-0.00735062174499035	0.0192618556320667	-0.0647249147295952	0.0772756785154343	0.045529592782259	0.116393178701401	0.0203202664852142	0.0372459106147289	-0.0759920030832291	-0.0474307611584663	0.0511174909770489	0.0817546546459198	0.0839891284704208	0.193139851093292	-0.0230502802878618	-0.00322375423274934	-0.0170002467930317	-0.00458336248993874	-0.0428495444357395	-0.101209223270416	0.0771342366933823	0.124563962221146	0.0490261018276215	0.0302816201001406	0.139235064387321	0.110713161528111	0.0385883450508118	-0.107296079397202	-0.0470550954341888	0.0675813108682632	0.057512428611517	-0.229617521166801	0.0908304303884506	-0.0461809597909451	-0.0533296689391136	-0.0498383790254593	-0.00177575659472495	-0.0694204494357109	0.00051385594997555	0.120885036885738	0.0175983160734177	0.025245139375329	0.0863714888691902	-0.145834371447563	0.0706079229712486	0.0992546156048775	-0.0446514301002026	-0.0305713750422001	-0.0311696119606495	-0.00261068786494434	0.018271379172802	0.0460981130599976	0.0138407750055194	-0.0993241220712662	0.0456483326852322	0.0263123214244843	0.028755784034729	-0.000114901704364456	-0.0285416301339865	-0.0169476959854364	-0.0926910042762756	0.0254987925291061	-0.042766559869051	0.0371079109609127	0.0885828584432602	0.0108612710610032	-0.0841477140784264	-0.0036716372705996	0.0452414080500603	0.0304263234138489	0.0380833186209202	0.03316979855299	-0.0177316553890705	0.00329976808279753	-0.0803697779774666	-0.0671631917357445	-0.0286684911698103	-0.153243228793144	0.0541194342076778	0.00691950228065252	-0.10939709097147	-0.0221657007932663	0.0930279046297073	0.0177152547985315	0.187270015478134	0.231151565909386	-0.0269496962428093	-0.0193508248776197	0.0587225630879402	0.0370167344808578	0.141592279076576	-0.0667458027601242	0.0115656591951847	0.0184563864022493	-0.0695965364575386
InferredCov46	0.00599283212795854	0.0753109455108643	0.0502362921833992	0.0231226049363613	-0.051495898514986	0.0250655356794596	0.033273633569479	0.0360167026519775	0.0187307074666023	0.00281609361991286	0.0415093079209328	0.0405656769871712	0.0383846834301949	0.0606857314705849	0.108778722584248	-0.167943790555	-0.0535352006554604	-0.0145616745576262	-0.0717794522643089	0.085425853729248	0.0186239294707775	-0.0874170213937759	0.0438395217061043	0.0758885517716408	0.0181700997054577	-0.0301286280155182	-0.103209584951401	0.00760726630687714	-0.0636096969246864	-0.0773918554186821	-0.0285244341939688	-0.0682337358593941	-0.0736836865544319	-0.0540986955165863	-0.0527174733579159	0.253498613834381	-0.0221859682351351	0.00989644508808851	-0.0971019715070724	-0.0269726775586605	0.0328956954181194	-0.0614207796752453	0.0209661405533552	-0.018653828650713	-0.0306968484073877	0.052975058555603	-0.0593902505934238	-0.0392414852976799	-0.121721960604191	0.0774176493287086	-0.0140863051638007	-0.0216934271156788	-0.0294153597205877	-0.0977597087621689	0.0538680851459503	-0.0996909439563751	-0.0317056104540825	0.00641802046447992	-0.0218620970845222	0.0742500722408295	0.0629439428448677	0.0797867551445961	0.0170160084962845	-0.099817268550396	-0.0336571000516415	-0.0173853617161512	0.0198341812938452	-0.0852581411600113	-0.139860242605209	-0.0523940809071064	0.0374531969428062	-0.098261833190918	-0.0373391583561897	-0.042825736105442	0.0538459643721581	0.0141350720077753	0.0990023240447044	0.041948102414608	0.0921250507235527	0.0369640253484249	-0.0415668487548828	0.228917449712753	0.0103739965707064	-0.0661397352814674	-0.00372260459698737	0.100033529102802	-0.0292500331997871	0.0594876743853092	0.0128838801756501	-0.00340265478007495	-0.0245419517159462	-0.00371819012798369	-0.0376710295677185	0.00574682839214802	-0.170796021819115	0.127866357564926	-0.05259158462286	0.0137655893340707	0.034491553902626	-0.068922147154808	-0.0137168131768703	0.0380675196647644	0.111256264150143	-0.0917736664414406	-0.0738429799675941	-0.0363730639219284	0.0557616353034973	-0.0821849405765533	-0.00855865422636271	-0.117114178836346	0.121400646865368	-0.0769788920879364	0.00234010978601873	-0.0605809390544891	0.00332553614862263	-0.126244053244591	0.0282614678144455	-0.0240007340908051	-0.0104524465277791	0.0264364071190357	0.0836053341627121	-0.0804907530546188	-0.0925529003143311	0.0173644218593836	0.00327002117410302	0.128558039665222	-0.00774586899206042	0.0134003143757582	-0.092943087220192	-0.0840588137507439	0.0214521568268538	-0.0564031489193439	0.00843213219195604	-0.0309507958590984	-0.0153324045240879	-0.0691647380590439	0.100504457950592	-0.0181160848587751	-0.0783715099096298	-0.0783127993345261	0.061621431261301	-0.00718267075717449	-0.100687824189663	0.0200988184660673	0.111239388585091	-0.0538918375968933	0.0184267945587635	-0.0506893210113049	0.142391830682755	0.0585561469197273	-0.0632173418998718	-0.0066209277138114	0.0498769097030163	0.00237833941355348	0.00161914806813002	0.00325771723873913	0.00510105397552252	-0.0212426595389843	-0.129426866769791	-0.0774460211396217	-0.0185346994549036	-0.154604524374008	0.00950862001627684	-0.080796018242836	0.0346258133649826	0.048769723623991	-0.0111922854557633	0.0222935248166323	0.0449475757777691	0.0137203577905893	0.0862421616911888	-0.144442066550255	-0.00414228858426213	0.0233712624758482	-0.104374282062054	-0.107387967407703	0.0678429901599884	0.043492965400219	-0.0191523842513561	0.0954712256789207	-0.0200445223599672	0.0553732477128506	-0.015512939542532	0.00360436737537384	-0.0446523874998093	0.0696058347821236	0.0246686059981585	0.0887233465909958	0.0861961394548416	-0.0910250395536423	0.184019267559052	-0.0627487003803253	-0.0718113034963608	0.0253111366182566	0.0706831514835358	-0.0432299636304379	-0.121454887092113	-0.137338951230049	0.0377507396042347	-0.000420351745560765	0.000755278917495161	-0.0362252220511436	-0.0577751435339451	-0.0685081630945206	-0.141737446188927	0.0456888973712921	0.0765374600887299	-0.040329672396183	-0.0903456583619118	-0.120422512292862	-0.00645219814032316	-0.0162139479070902	-0.0390540137887001	0.10710883885622	0.0657365694642067	-0.00866709835827351	0.0263021998107433	0.134827196598053	-0.068656787276268	0.0564927496016026	-0.0366077534854412	-0.092149943113327	-0.0453702360391617	-0.0489663481712341	-0.162110656499863	0.0112969288602471	0.0438516065478325	0.0233564227819443	-0.00535344565287232	0.0749493837356567	0.0279613137245178	0.153413683176041	0.077854797244072	0.056624099612236	-0.00211514276452363	-0.0527969859540462	0.0460035726428032	-0.0986256077885628	-0.0124809378758073	-0.0503882952034473	-0.0182442609220743	-0.0471070297062397	-0.00765340588986874	-0.116573385894299	0.00452974857762456	0.0285301748663187	-0.0271336808800697	0.0239957459270954	-0.0534454435110092	0.121066398918629	-0.056242797523737	-0.0861232504248619	0.010238965973258	0.0828011259436607	-0.0700486749410629	-0.0205633230507374	-0.00212787953205407	-0.0149664925411344	-0.0594353713095188	0.00165122840553522	-0.0405966341495514	0.00644478108733892	0.0233334247022867	0.0751281008124352	0.230606660246849	-0.0216898210346699	0.0180534962564707	0.014917304739356	0.0586130805313587	-0.0335866957902908	0.0276695936918259	0.121858544647694	-0.0135647673159838	0.119070626795292	0.033831924200058	0.0581282638013363	-0.0142561495304108	-0.0600761100649834	-0.00486263399943709	0.10626894980669	-0.182068467140198	-0.14064721763134	-0.0225117597728968	0.00416572252288461	0.0271535720676184	0.0310998931527138	0.032813873142004	-0.0441415309906006	0.121914088726044	0.00827489979565144	0.00859765149652958	0.113509781658649	-0.0144885201007128	0.0755767449736595	0.115669339895248	0.181339755654335	-0.0866255462169647	-0.0568514168262482	-0.108512431383133	0.126215502619743	-0.0456685908138752	-0.160485908389091	0.02132005430758	-0.0649316310882568	-0.13213737308979	-0.0372455790638924	0.000851332268211991	-0.0184199400246143	-0.0883268117904663	-0.00387386255897582	0.230084627866745	0.0303329322487116	0.0279104933142662	0.00752887316048145	0.0627792179584503	0.00455024465918541	-0.157121688127518	0.103901848196983	0.0424790717661381	-0.0925708562135696	-0.0535886585712433	0.0894164219498634	0.165407329797745	0.0816437602043152	0.181666731834412	0.020943995565176	-0.069171205163002	0.0514805093407631	-0.102544844150543	0.0458075515925884	-0.021245026960969	-0.0809729844331741	0.0361572913825512	0.197485417127609	0.128582298755646	-0.0365732088685036	0.0720417127013206	-0.0249424539506435	-0.0326995588839054	0.0562892779707909	0.0942530259490013	-0.0573123954236507	0.0841088145971298	0.0896059274673462	-0.0714662969112396	-0.0141251925379038	0.198456317186356	0.0950807332992554	-0.0532730333507061	0.079663909971714	0.0686710923910141	0.0353311784565449	0.036265604197979	0.0261421669274569	0.0249689165502787	-0.0175822023302317	-0.120531380176544	-0.00499715749174356	0.0183347295969725	0.0267190113663673	-0.0284821651875973	-0.0127201592549682	-0.0414775423705578	-0.0173695832490921	0.0506412386894226	0.00918925926089287	-0.0358036234974861	0.0351245328783989	-0.0706581622362137	-0.0300159305334091	0.175335288047791	-0.085664726793766	-0.0425794571638107	-0.0746538415551186	-0.0107280071824789	0.135590642690659	-0.0598956346511841	0.0377636924386024	0.0754654258489609	-0.00708499690517783	0.0375487133860588	-0.0636899694800377	-0.0750708431005478	-0.0509601831436157	0.0615279451012611	0.00256151100620627
InferredCov47	-0.0970548838376999	0.0147379273548722	-0.00216631405055523	-0.053093072026968	-0.107977606356144	-0.16572842001915	0.0684072077274323	0.00549615314230323	-0.099222905933857	0.00483325589448214	-0.0147992977872491	0.0111089404672384	-0.07571180164814	-0.0229669101536274	-0.00432700198143721	0.0550253838300705	-0.0351651646196842	-0.0701961293816566	-0.0961041077971458	0.0964334905147552	0.0275335405021906	-0.022965794429183	-0.0781076997518539	0.0015984324272722	0.0538200661540031	0.0529205538332462	-0.0357153676450253	-0.0344142690300941	0.128051728010178	0.0821880921721458	-0.0399325042963028	0.029028408229351	-0.0372044816613197	0.00615977169945836	-0.0670206248760223	0.136031970381737	0.0272690262645483	0.0515106357634068	-0.0488305501639843	-0.0376678816974163	0.0136633198708296	0.0203883741050959	-0.0427683144807816	-0.0886900573968887	0.0407164506614208	-0.0239977575838566	-0.0375684797763824	-0.034793172031641	-0.0358286425471306	0.01510198879987	0.0723532810807228	-0.0921306610107422	0.049363162368536	-0.189206019043922	-0.0576579906046391	-0.0167379938066006	-0.078605093061924	-0.049298033118248	-0.133381918072701	-0.0198381301015615	-0.123338349163532	0.213223114609718	-0.0386938415467739	0.101070262491703	-0.0485174208879471	-0.0563739836215973	-0.0349110290408134	0.0374309010803699	0.0452992841601372	0.0934600010514259	0.0814917385578156	-0.0231923907995224	0.109614156186581	0.0894061550498009	-0.0678170025348663	-0.0623978301882744	0.14687517285347	-0.00308582885190845	0.097318060696125	-0.0346975512802601	0.0378295443952084	-0.110261149704456	-0.0888513252139091	0.0564371943473816	0.0152746336534619	-0.0217149220407009	-0.0302009638398886	-0.047821544110775	0.0457728169858456	-0.154378280043602	0.032980103045702	-0.0624777786433697	0.013252142816782	-0.0992500111460686	-0.0145328603684902	-0.0679253190755844	-0.0415875464677811	-0.0722688585519791	-0.00225486536510289	-0.170863300561905	0.0677188038825989	-0.0231691375374794	0.0679715573787689	0.0524517521262169	-0.0888591632246971	0.0887699499726295	-0.210566788911819	-0.0549678467214108	-0.110746875405312	0.0324391759932041	-0.0213221795856953	0.12937106192112	-0.0525752939283848	-0.0501893125474453	0.0234813056886196	0.096883200109005	0.0689121261239052	-0.147595509886742	0.101476080715656	-0.0212179366499186	0.0189389195293188	-0.0453750155866146	0.0469204224646091	-0.0217297524213791	0.108058452606201	-0.0402813889086246	-0.00617485400289297	-0.016943197697401	0.0294292606413364	0.0904197469353676	0.0838408842682838	-0.0236359015107155	0.13333024084568	0.0181245524436235	0.0488628968596458	0.0652476400136948	0.00411700317636132	0.115171745419502	-0.0435719788074493	-0.0131557201966643	0.0394043549895287	-0.0951698198914528	-0.108845010399818	0.0012724898988381	-0.0589982941746712	-0.0326433554291725	-0.116642236709595	-0.0300025958567858	0.0224357172846794	0.0187616720795631	-0.0438455119729042	-0.0224520340561867	-0.00153324333950877	-0.0705676302313805	0.0371194109320641	0.0365287289023399	0.0490284636616707	-0.00576008995994925	0.157488271594048	-0.0411701835691929	0.0191743224859238	0.152983978390694	-0.00969052966684103	-0.0495073199272156	0.0602002590894699	0.0100907469168305	-0.10068204253912	-0.0148202097043395	0.0163768529891968	-0.0109800370410085	0.0867734551429749	0.141228720545769	-0.0404404439032078	-0.0279688015580177	-0.037813875824213	0.0781988129019737	-0.0368738994002342	0.0335948094725609	-0.0136550720781088	0.0505198985338211	0.0318438000977039	-0.0177833139896393	-0.0495571419596672	0.214643985033035	0.00303666153922677	0.0997114032506943	0.0636201426386833	-0.0858654975891113	-0.0176569111645222	0.151224315166473	0.101557053625584	-0.0982149019837379	-0.00351994228549302	-0.136313930153847	0.104188621044159	0.0314583443105221	0.156348690390587	-0.071286141872406	0.135525315999985	-0.0247745364904404	0.110968194901943	-0.00787966884672642	-0.00654608197510242	-0.058811791241169	-0.00874688196927309	0.107140362262726	0.0928699299693108	-0.0405207276344299	0.00814530067145824	0.0260012820363045	-0.0909253731369972	0.0218979511409998	-0.0703191384673119	-0.015750041231513	0.144804909825325	0.00309637002646923	-0.027396185323596	0.0610360316932201	0.108685128390789	0.0280871298164129	-0.050940815359354	0.0797491371631622	-0.0748462602496147	-0.0180044379085302	-0.000392224173992872	0.0637850910425186	0.0076848566532135	0.156385391950607	0.046822976320982	0.0786909982562065	0.00876450818032026	0.0506347119808197	0.335777670145035	-0.0945334732532501	0.0833375230431557	0.112027697265148	0.0168227106332779	0.0147900711745024	-0.0532479919493198	-0.0595990233123302	0.0797541067004204	0.04082091152668	-0.0869501829147339	-0.0633862763643265	0.168671831488609	-0.125195249915123	-0.0143886189907789	-0.0351884253323078	0.0557322278618813	-0.0239025205373764	0.0507753007113934	0.108953550457954	0.0311808679252863	0.0209426339715719	0.0514605268836021	-0.0422601662576199	-0.110470592975616	0.0971488952636719	0.0487531051039696	-0.140540197491646	0.147496685385704	-0.0531742013990879	0.026082357391715	-0.0266379024833441	-0.109575256705284	-0.0592739880084991	0.011760625988245	-0.0102486349642277	-0.0259388089179993	0.0181227531284094	0.0624849535524845	0.0965041220188141	0.0339484140276909	-0.0409133173525333	-0.000745896715670824	0.0313320867717266	0.0728836059570312	-0.0650224909186363	-0.0573952607810497	-0.139361336827278	0.183196663856506	0.0714824199676514	0.0639939159154892	0.038125466555357	0.0653142631053925	0.0243530869483948	-0.0806532651185989	-0.0347584038972855	-0.0343447923660278	-0.0475093722343445	-0.0933410376310349	0.0260542035102844	-0.0928004235029221	-0.0487373247742653	-0.0119217103347182	-0.107984326779842	0.00898651592433453	0.01427420694381	-0.0398506447672844	0.0771511569619179	0.0972395092248917	-0.038053672760725	0.0235859304666519	0.0804271548986435	0.0066493614576757	-0.071037694811821	-0.0393283143639565	0.0276439152657986	-0.0057549555785954	0.226282507181168	-0.0389318317174911	0.0559839010238647	0.0763514563441277	0.0261243395507336	0.0412292182445526	-0.051678042858839	0.000808086828328669	-0.0281248316168785	0.0171175803989172	-0.178417220711708	-0.096640057861805	0.0900359004735947	0.0248413607478142	0.043132621794939	0.0130970366299152	-0.0133088212460279	-0.0443747788667679	-0.0428881272673607	0.0428517684340477	0.0190958548337221	-0.0055687427520752	-0.0210945717990398	-0.0310532264411449	-0.102636493742466	0.0883883014321327	0.0880009531974792	0.0550940670073032	0.0142338071018457	0.0662553906440735	0.0634376034140587	-0.0570428259670734	-0.0166686959564686	0.0248679798096418	0.0270891562104225	0.0391116291284561	-0.00274941883981228	-0.0730818808078766	-0.187443450093269	0.0191335212439299	-0.00482986913993955	-0.0768627896904945	-0.108578331768513	0.029091976583004	-0.0351174734532833	0.0826418101787567	-0.0718607604503632	-0.0664886385202408	-0.0531883388757706	-0.127575382590294	-0.0515043251216412	-0.0270319655537605	-0.103668980300426	-0.0330922119319439	-0.113823190331459	-0.0391717664897442	-0.0730210691690445	-0.054278377443552	0.0113099189475179	-0.0590082108974457	0.0658212751150131	0.0565376132726669	-0.0284043047577143	-0.00640522129833698	-0.0362468399107456	0.058873787522316	0.0788129046559334	-0.170373871922493	-0.092036098241806	-0.0321677327156067	-0.0902666822075844	0.0631305649876595	0.0603216029703617	0.0105399657040834	-0.0319949388504028	-0.117900684475899	-0.00724467542022467
InferredCov48	-0.0249045733362436	-0.0144160697236657	-0.0427314676344395	0.00328571698628366	0.0275716222822666	-0.0484535917639732	-0.013786543160677	0.112577624619007	-0.0705076083540916	-0.0318938903510571	0.091051384806633	0.0173378624022007	-0.0465086810290813	-0.0465211756527424	-0.149517580866814	0.0626802667975426	-0.0844860970973969	-0.00467568216845393	-0.0724090337753296	-0.027680354192853	0.0479277148842812	-0.0294732190668583	0.0222784094512463	-0.0307120066136122	0.00786469224840403	0.0315027870237827	0.0186620969325304	0.0477369800209999	-0.0829493179917336	-0.0795201510190964	-0.0857962518930435	0.0158147867769003	-0.127526551485062	0.165034621953964	0.0160351525992155	-0.0325421504676342	0.0337674841284752	-0.0204288102686405	-0.0233575347810984	-0.00646325759589672	-0.0101337125524879	-0.058355201035738	0.0495192855596542	0.043878011405468	0.100762903690338	0.0805545598268509	0.0678988918662071	-0.000420409895014018	-0.0707576051354408	-0.0834421887993813	-0.0900164768099785	0.119221523404121	0.0366221852600574	-0.0219602528959513	-0.0233479682356119	0.00631714100018144	0.117448642849922	-0.0160989183932543	0.047709871083498	0.0221858471632004	-0.0697316229343414	-0.0947163328528404	0.0895741507411003	0.0263736546039581	0.0728839486837387	0.0193637944757938	-0.0287966094911098	-0.0323837548494339	-0.0258923396468163	0.0168344564735889	0.0411687083542347	-0.0441317856311798	0.0749142095446587	-0.0911154448986053	-0.0546114332973957	-0.00288110016845167	0.0255826357752085	0.0318898297846317	-0.0536546260118484	0.082066647708416	-0.0742317587137222	0.16789898276329	0.00356057030148804	-0.0140132382512093	-0.0323865748941898	-0.0549707002937794	-0.0998463481664658	0.0728607103228569	-0.00329521833918989	-0.023466732352972	0.110183566808701	0.0428370237350464	-0.039592731744051	0.0176702123135328	0.0745605081319809	-0.0989423990249634	0.205543160438538	0.000178614951437339	0.103801496326923	0.0135488836094737	-0.0150643978267908	0.0399870276451111	-0.0953709110617638	0.0317026488482952	-0.037382822483778	0.0204806569963694	-0.056573037058115	0.0644106343388557	-0.0499261319637299	0.0340293422341347	-0.0129333566874266	0.00563478237017989	0.0229901447892189	0.0151284653693438	-0.0721771493554115	-0.122907273471355	-0.0374482944607735	0.0878024324774742	0.0135839311406016	0.0480975545942783	-0.0639957934617996	-0.0645629987120628	-0.0372628979384899	0.0531259179115295	-0.000748813035897911	-0.118289515376091	-0.0362894646823406	-0.00462571159005165	0.08499875664711	-0.0627550482749939	-0.0222430396825075	-0.099664606153965	0.132954716682434	0.0730866864323616	0.125051975250244	0.0686386376619339	-0.280227303504944	0.0840898975729942	0.0267564728856087	0.0336691066622734	0.0641694366931915	0.0245317295193672	0.0204829704016447	-0.00747914146631956	-0.0115773025900126	-0.0830766558647156	-0.107666693627834	0.0272449180483818	-0.0185596700757742	0.0646293088793755	0.167115584015846	-0.012892821803689	-0.0851803347468376	-0.0155595922842622	0.007504943292588	-0.152951002120972	0.00955929420888424	0.0328785255551338	-0.243148699402809	0.0425133481621742	0.0357317328453064	-0.00677307276055217	-0.057895839214325	0.00882382038980722	-0.0829315260052681	-0.00731147825717926	-0.0211506243795156	0.0392399802803993	-0.0173548609018326	-0.0594328381121159	0.19388535618782	-0.03580467030406	-0.11098013818264	0.0342769958078861	0.0179513674229383	0.0334734655916691	0.0348511748015881	0.0116106420755386	0.0127019947394729	0.0353462696075439	0.114104188978672	0.0780301541090012	0.0797040238976479	0.0514254458248615	0.0848648324608803	0.0810211226344109	-0.0267034769058228	0.0387730449438095	0.0591596998274326	0.132020488381386	-0.116729222238064	0.00838591810315847	-0.0193704776465893	0.0696033537387848	0.0706100538372993	0.00797663070261478	0.0773253813385963	0.0438180603086948	0.0301423240453005	-0.0508466549217701	-0.0852400362491608	0.0112450122833252	-0.0203560460358858	-0.161188378930092	0.0485245883464813	0.0316484943032265	-0.0211284887045622	-0.152196615934372	0.0364458560943604	0.0136543344706297	-0.0528991259634495	0.0398083552718163	-0.0548235587775707	-0.0732791721820831	0.00332813686691225	0.101484060287476	0.260184198617935	-0.124437056481838	-0.102469615638256	0.12347474694252	-0.0142562808468938	0.0199812669306993	-0.0651676952838898	-0.00248541799373925	-0.329056471586227	-0.0215175189077854	0.00521256309002638	0.085093729197979	-0.0507238879799843	-0.0172224622219801	-0.142675220966339	0.00426706625148654	-0.047429408878088	0.0227413587272167	-0.167613536119461	0.0464655496180058	0.0772236213088036	0.0218956153839827	0.0181807838380337	0.0618703663349152	-0.0251068789511919	0.0458161123096943	-0.039334561675787	0.00968906097114086	-0.0788863971829414	-0.0949295982718468	0.0951044410467148	0.0161208473145962	0.00960047449916601	0.0543719045817852	-0.0409817397594452	0.0148859741166234	0.0104921730235219	-0.0466300211846828	-0.00961418822407722	-0.125975340604782	-0.0978719517588615	0.0618254169821739	-0.0690944641828537	0.0433846488595009	-0.00236383243463933	-0.105123780667782	-0.0702971294522285	0.0813694223761559	-0.00820042658597231	-0.00898680370301008	0.0172879733145237	-0.0895992815494537	-0.0331523418426514	-0.0168341603130102	-0.0415966622531414	0.0560192875564098	0.096674270927906	-0.0318632572889328	0.00308432127349079	0.0594956092536449	-0.0808452516794205	0.0709452405571938	-0.171637281775475	0.105078667402267	0.135573789477348	0.0365470312535763	0.107549123466015	-0.0679157897830009	-0.0111384280025959	-0.105349488556385	-0.127340570092201	-0.0307802725583315	0.101752161979675	-0.0441775433719158	-0.0968285501003265	0.038845669478178	-0.0370769537985325	-0.083112470805645	0.00719493394717574	0.086383655667305	0.0178761184215546	0.0309546068310738	-0.138674601912498	0.0163540113717318	0.101948812603951	-0.0529795326292515	-0.0290988478809595	0.0784509479999542	-0.134009227156639	0.0604282952845097	0.0498846285045147	0.073665015399456	0.0176079217344522	0.14685483276844	0.122916974127293	0.00697546545416117	0.0959450602531433	0.0599833726882935	0.00436874106526375	0.129823461174965	0.0016538166673854	0.00390643160790205	0.0223391745239496	0.100973628461361	-0.0302716232836246	-0.0735439136624336	0.110498733818531	-0.216542899608612	0.0458396822214127	0.10539797693491	0.0160717945545912	-0.0896860435605049	-0.0243611093610525	-0.0241320095956326	0.00283164414577186	0.0630275681614876	-0.0473186820745468	-0.00551815377548337	-0.0123762236908078	0.0370372496545315	-0.0718691647052765	-0.0369668193161488	-0.102579645812511	-0.0284324921667576	0.0579383783042431	0.0132320113480091	0.0414027012884617	-0.0499090664088726	0.169764921069145	0.0281983818858862	0.00905295461416245	-0.0318986997008324	0.0820071250200272	0.0558542422950268	-0.022897781804204	-0.0464573316276073	0.123905964195728	-0.0763076171278954	0.120615988969803	0.0102824680507183	0.0108856661245227	0.0851342603564262	0.138008251786232	0.0166144743561745	-0.0674068182706833	-0.0750785171985626	0.0248845741152763	-0.00391430733725429	0.0016580120427534	0.0150286415591836	-0.0322856158018112	0.0316322445869446	-0.0778892114758492	-0.157940596342087	-0.000639309408143163	0.115768849849701	-0.0633363798260689	0.0151020335033536	-0.133627250790596	-0.0565853863954544	-0.0798604041337967	0.0430228598415852	0.0469383075833321	0.0547308623790741	0.024389710277319	-0.0713433399796486	-0.104919649660587	0.053541112691164	-0.0126411449164152	-0.0546375587582588
InferredCov49	-0.10281865298748	0.120578400790691	0.0325724594295025	-0.0487607717514038	-0.0544179975986481	-0.085986353456974	-0.0294239707291126	-0.0759102255105972	0.0210449583828449	0.0327895656228065	-0.138009995222092	0.0140445604920387	-0.0254000034183264	-0.0557732135057449	0.0294692795723677	-0.00120653095655143	-0.0881992876529694	-0.0470057278871536	0.0049572791904211	-0.0500074699521065	0.0127117158845067	0.00728335930034518	0.0614880882203579	0.0116219269111753	0.0319832488894463	0.0306978728622198	-0.0237621907144785	0.056844424456358	-0.102390192449093	0.00280652591027319	-0.0574480593204498	-0.0397252477705479	-0.0628898367285728	-0.0954889059066772	0.0141580076888204	0.0185060054063797	-0.0141759663820267	0.063957966864109	0.00805351883172989	-0.0539106167852879	0.0102744167670608	-0.00572450319305062	-0.114033870398998	0.0431370213627815	0.107017144560814	-0.0874194428324699	-0.0116524994373322	-0.0724657848477364	-0.00785811431705952	-0.0167195405811071	-0.0578368529677391	0.133945450186729	-0.0145393796265125	-0.0438831374049187	-0.0719262659549713	-0.0244404040277004	0.17363378405571	0.00224947463721037	0.0607844218611717	-0.0107589671388268	-0.00181628169957548	0.0976939797401428	-0.0384907051920891	0.0574124380946159	-0.00883008725941181	-0.00291733955964446	0.0902921184897423	0.0611773766577244	0.106656931340694	-0.0684453472495079	-0.00884204637259245	-0.024860417470336	-0.131193906068802	-0.0126909064128995	-0.00766559550538659	-0.0142260184511542	0.0143700549378991	0.0688624009490013	-0.0623116828501225	0.0581271164119244	0.0482769533991814	0.080034539103508	-0.0668942183256149	-0.0937395244836807	0.0169727262109518	-0.0546448417007923	-0.00477210711687803	0.018824053928256	0.0539665259420872	-0.0158180445432663	0.0297957304865122	0.0587589554488659	0.0299917981028557	-0.0406693406403065	-0.0361783243715763	-0.0787258222699165	-0.109947435557842	0.0250811409205198	0.141179904341698	0.0734262391924858	0.143912419676781	0.0449052155017853	-0.00667808204889297	0.0598897859454155	-0.181156665086746	0.0374531969428062	0.0863156020641327	-0.0109792267903686	0.0465174354612827	0.0217854585498571	0.0318481959402561	0.00699696503579617	-0.0439729765057564	-0.104669198393822	0.053534172475338	0.0855337902903557	0.0221084281802177	-0.0705185234546661	0.0830457434058189	0.0463510192930698	-0.0946593657135963	0.126027300953865	-0.0278717819601297	-0.0526603162288666	0.0346857309341431	0.0896622613072395	-0.100694425404072	-0.118238344788551	0.0717935487627983	-0.0387658663094044	0.0192317068576813	0.0612165629863739	-0.0206401702016592	0.0598424226045609	0.0702991858124733	0.0363808050751686	0.184928774833679	0.0868233665823936	0.178496554493904	0.038460161536932	0.0108707239851356	-0.0748096406459808	-0.0425688475370407	-0.100270941853523	0.166390880942345	0.02394356764853	0.0170650724321604	-0.0472226031124592	0.0883432477712631	0.0370773337781429	0.0463044606149197	-0.0185514818876982	0.03177435323596	0.0614041611552238	0.0696405917406082	-0.0527193062007427	-0.0892699733376503	-0.00874909665435553	-0.104047738015652	-0.0342411510646343	0.00364120816811919	0.0953381508588791	0.00548835517838597	0.0931323766708374	0.0237337965518236	0.0185665339231491	-0.092115506529808	0.0840552523732185	-0.0360939130187035	-0.138477101922035	0.0685421749949455	0.14648263156414	0.0669132396578789	0.0762013792991638	0.0670982077717781	0.0327801927924156	0.209886401891708	0.0723040923476219	-0.0155129283666611	0.120341785252094	0.0342527218163013	-0.000413576606661081	0.116371847689152	0.00233055604621768	-0.0234888680279255	0.0416474565863609	-0.0208945088088512	-0.0164373461157084	-0.0402149744331837	0.0376504249870777	-0.0339654088020325	0.0822706446051598	0.0190885160118341	0.121816188097	0.0402984246611595	0.072590745985508	0.0124732367694378	-0.000969698303379118	-0.05645352602005	-0.0230318885296583	0.0386564657092094	0.1110914722085	0.0399949327111244	0.123981669545174	-0.144242897629738	0.0506176427006721	0.0466169789433479	-0.114743389189243	0.0415362678468227	0.018693882972002	-0.0630566477775574	-0.0240478347986937	0.0249030832201242	-0.0141004044562578	0.0654593035578728	-0.0223237797617912	-0.00944854971021414	-0.0347099639475346	-0.0440968871116638	0.0391967222094536	0.147031933069229	0.133220851421356	-0.0442103445529938	0.0479092039167881	-0.0357199274003506	0.0920187458395958	-0.0916651040315628	-0.0791645646095276	-0.00409639161080122	-0.0419312044978142	-0.0769859105348587	0.0210876949131489	-0.160017058253288	0.127822443842888	0.0913782119750977	-0.109492629766464	0.0404966659843922	0.0305413063615561	0.0586729161441326	0.0853602737188339	0.0185596346855164	-0.042872242629528	-0.106283098459244	0.107258915901184	-0.0763746798038483	0.0295086931437254	-0.10859838873148	0.0104089612141252	0.0237718876451254	0.0422887913882732	0.0689940750598907	-0.0246468652039766	0.0584742240607738	-0.0604616962373257	-0.147913381457329	-0.135218262672424	-0.00392384734004736	0.0525987520813942	-0.0455029681324959	-0.263793796300888	-0.168570905923843	0.0327324457466602	0.00453870557248592	-0.109004199504852	0.269501894712448	0.0152923483401537	-0.0685562863945961	0.0465228706598282	-0.0798040479421616	0.00659847725182772	0.0137084675952792	0.0546518005430698	0.0491097420454025	-0.161827221512794	0.0493010208010674	-0.0641907602548599	0.00730941351503134	0.0910092666745186	-0.103622682392597	-0.10015431791544	0.0277722533792257	-0.0207826960831881	-0.0126330498605967	0.00768757285550237	0.097928412258625	0.00347883114591241	0.106050990521908	0.0434991642832756	-0.0566348321735859	-0.0308829061686993	0.0463538654148579	-0.0731745660305023	-0.0210622735321522	0.0124796917662024	-0.0129456510767341	0.0253603011369705	-0.0383994206786156	-0.104929015040398	-0.204558685421944	0.0390699245035648	0.0198535490781069	-0.152447760105133	0.00670444825664163	0.0612336583435535	-0.0290842484682798	-0.0413327850401402	-0.0637776255607605	-0.152951061725616	-0.108976788818836	-0.0350252650678158	-0.0391399599611759	-0.00133951671887189	0.0310942456126213	-0.0451263226568699	-0.0754475295543671	-0.0305096488445997	-0.00237604626454413	-0.0808220878243446	-0.0316036008298397	0.125726774334908	0.0403325520455837	-0.00627327291294932	0.0108542162925005	0.00953516736626625	-0.0123193254694343	0.0803507342934608	-0.0211595799773932	0.0899840220808983	0.050762664526701	-0.0029970440082252	0.129888981580734	0.0400231294333935	-0.000695695634931326	-0.127093777060509	-0.267871409654617	-0.00125751493033022	-0.011140676215291	-0.0311535894870758	0.0708591043949127	0.0389473475515842	-0.0141862481832504	-0.0123434402048588	-0.135377109050751	-0.00710006384178996	0.102138310670853	-0.00226359581574798	-0.0126136923208833	-0.075135312974453	0.0120629305019975	0.0086585795506835	-0.0760760456323624	-0.00861534290015697	-0.018145740032196	-0.0258605629205704	-0.128811672329903	-0.0239003524184227	0.013744399882853	0.0596077032387257	-0.0326878987252712	0.00901240017265081	0.111529000103474	-0.0233224853873253	-0.0320579409599304	-0.00979667436331511	0.0134179284796119	-0.014088430441916	0.0630276799201965	-0.0875975266098976	0.0652807727456093	-0.161982402205467	0.00707760080695152	0.0213121138513088	0.0398757457733154	0.0653584003448486	-0.0168013907968998	-0.0269034449011087	0.000167390564456582	0.00535559793934226	-0.0567319057881832	-0.0353946425020695	-0.0184374749660492	0.0529264286160469	0.00834084954112768	-0.0267913285642862	-0.112587630748749	0.0616540834307671
InferredCov50	-0.011196437291801	-0.0684188082814217	-0.0346286743879318	0.064631424844265	-0.0122075574472547	0.0251760203391314	-0.047591794282198	-0.0104471379891038	0.0310997031629086	-0.031262181699276	-0.0114326048642397	0.0998247116804123	0.0529094710946083	0.0187398362904787	0.137100547552109	0.103595897555351	-0.133647680282593	-0.0477829426527023	-0.041897539049387	0.0207383949309587	-0.0401460565626621	0.000230396690312773	-0.186726912856102	-0.006855433806777	-0.0580965243279934	0.0446368232369423	-0.0328595340251923	-0.23412112891674	-0.113290138542652	0.0095638008788228	-0.0640075504779816	0.00588332396000624	0.0443822182714939	-0.0695297718048096	0.0472369082272053	-0.10750786960125	0.0398310162127018	0.091521181166172	-0.076927661895752	-0.0631798356771469	0.0318963415920734	-0.00358921638689935	0.102811239659786	0.0550434477627277	-0.0494975112378597	0.0993291586637497	-0.00557503011077642	-0.0406805910170078	0.0827120319008827	-0.0349286757409573	0.0141372475773096	-0.0413378067314625	-0.00531884701922536	0.0272525642067194	-0.0230914819985628	-0.0524381324648857	-0.0495085716247559	0.0295043308287859	0.0136178014799953	-0.144243627786636	0.000587595626711845	0.0159568339586258	0.0434253625571728	0.0456831380724907	0.00469784624874592	0.0183779634535313	0.108993463218212	-0.0223692525178194	0.0618326663970947	-0.0987336486577988	0.0411875694990158	0.026224160566926	0.08418258279562	0.0619229711592197	0.0182486213743687	-0.0593477562069893	0.0905916318297386	0.0266237016767263	0.0131867155432701	0.137388750910759	0.029453931376338	0.108751721680164	-0.0880847498774529	-0.0503178499639034	0.0122181130573153	0.0588142015039921	0.0503611266613007	0.0596265494823456	-0.0226581748574972	0.0211979057639837	-0.0234786681830883	-0.106422774493694	-0.12321051210165	-0.0446852557361126	0.0342345684766769	-0.113198235630989	0.0328303873538971	0.0498142726719379	-0.0169177558273077	0.0299119893461466	0.0511481650173664	0.161422356963158	0.225433304905891	0.045119646936655	0.0854185596108437	0.0691653862595558	-0.0421834141016006	-0.0274399947375059	-0.0340549014508724	0.041741494089365	0.0701918005943298	0.0600411519408226	0.172313421964645	-0.0529329814016819	-0.00473380042240024	-0.0808908268809319	-0.0150503432378173	0.0464631505310535	0.0404237136244774	-0.155766829848289	0.133081167936325	0.0450458563864231	-0.0139264790341258	0.0121241202577949	-0.0493555851280689	0.0160709079355001	0.0140326796099544	-0.0525394193828106	-0.0146610634401441	0.0341588482260704	0.0609646961092949	0.143121182918549	-0.132798224687576	0.00579573772847652	-0.0238047204911709	-0.0706388354301453	-0.0449825450778008	-0.0707286223769188	0.050273708999157	-0.0140643771737814	-0.0711851716041565	0.0728030875325203	-0.0457243509590626	0.0808017179369926	0.0590122267603874	0.00989134144037962	0.0218308586627245	0.0765508860349655	-0.115856684744358	-0.11896113306284	-0.0285560879856348	0.00214074179530144	0.0273975040763617	0.112111620604992	-0.0278796628117561	-0.00630517629906535	-0.0675202459096909	0.024037042632699	0.0215894635766745	0.0787833333015442	0.186148896813393	0.092005580663681	-0.0132838487625122	0.067676454782486	0.0173610877245665	0.014947316609323	0.0255821142345667	-0.137970179319382	0.0022892274428159	0.0188530627638102	-0.0527665950357914	-0.0212052017450333	0.0389810912311077	-0.0226679183542728	-0.0505762696266174	0.0121523225679994	-0.106360740959644	-0.0272977780550718	-0.0389995463192463	0.00544680003076792	0.0398439131677151	0.0814742892980576	0.0585816577076912	0.0960483774542809	-0.161553159356117	-0.103463180363178	-0.141453668475151	-0.077653244137764	0.103112019598484	-0.0722428038716316	0.0887615159153938	0.125692307949066	-0.0201102923601866	0.211502864956856	0.0967238247394562	-0.0585065297782421	0.0380392149090767	0.0222782213240862	0.0246305279433727	-0.00888211745768785	-0.0380064472556114	0.0610929504036903	-0.0486293658614159	-0.0668340623378754	0.0201609972864389	-0.0263147763907909	-0.0512318164110184	0.00609571114182472	-0.0101401759311557	0.021624656394124	0.0709595307707787	-0.0889025330543518	-0.034919124096632	0.181968331336975	0.0702100396156311	0.0736624598503113	-0.0131089119240642	-0.0176379848271608	0.0548386201262474	0.0716345012187958	-0.131183251738548	0.0759238079190254	0.081070177257061	-0.0801336616277695	-0.148416042327881	0.0897607356309891	-0.0895019546151161	0.0657892450690269	-0.1385178565979	0.06657774746418	0.120867855846882	0.107827320694923	0.112499326467514	-0.0328708067536354	0.0582374595105648	0.0775094777345657	-0.0515842884778976	0.0144889103248715	-0.0063979784026742	0.022155374288559	-0.101732730865479	-0.114090897142887	-0.107099570333958	0.00709482748061419	-0.18047833442688	0.0644693076610565	-0.172585144639015	0.0814990103244781	0.0384099297225475	0.0324407257139683	0.104623340070248	0.097893200814724	-0.0835222974419594	0.00646070810034871	-0.126960948109627	-0.111477769911289	-0.0605465061962605	0.0430230237543583	0.0288406554609537	-0.0279961284250021	-0.00663507217541337	0.0243205521255732	0.00716955214738846	0.0554619431495667	0.180499121546745	-0.0491869151592255	-0.07390346378088	0.0203615166246891	0.15605466067791	-0.0156638957560062	0.0640180632472038	-0.0279175005853176	-0.0548006780445576	-0.0124064991250634	-0.0308600645512342	0.0345477387309074	-0.0460947267711163	0.0115075465291739	0.0631195679306984	0.0563170053064823	-0.061041247099638	-0.0134996380656958	-0.0118496920913458	0.0249337218701839	-0.0324314162135124	-0.0980463996529579	-0.182636797428131	-0.0244742948561907	-0.11514437943697	0.144928082823753	-0.0345415584743023	0.0223149061203003	-0.0732579082250595	0.129359930753708	0.000879775616340339	-0.0347208417952061	0.110074862837791	-0.0495861358940601	-0.0371288247406483	0.018350787460804	-0.110570088028908	-0.0398305132985115	0.0414614900946617	0.0890420526266098	-0.0589503161609173	0.0388934873044491	-0.0823105350136757	0.0476365573704243	0.0391324572265148	-0.0881577208638191	0.0133727565407753	0.0157286319881678	-0.0718405693769455	-0.0859590917825699	-0.0405024029314518	-0.13245552778244	0.0849565491080284	0.0266750864684582	-0.0132798468694091	0.0175637975335121	-0.048857506364584	0.00829691346734762	0.0147260827943683	0.0148765696212649	-0.00687030330300331	-0.0192489642649889	0.0192387215793133	0.117317698895931	-0.166459023952484	-0.0481998473405838	0.0344579853117466	0.120449721813202	-0.0366354510188103	-0.0439572632312775	-0.145447596907616	-0.0383606590330601	-0.150350615382195	-0.00642487313598394	0.0353376418352127	0.0418016985058784	-0.106893628835678	-0.0388839654624462	-0.00215966813266277	-0.00376305216923356	-0.0936837717890739	0.0870412364602089	0.0213985648006201	-0.113608449697495	0.0902586504817009	-0.100997664034367	-0.163084104657173	0.0817119404673576	-0.0175805184990168	-0.113258898258209	-0.0660944506525993	-0.00527369463816285	-0.0366265922784805	-0.0174231436103582	-0.142919987440109	-0.00589111866429448	-0.0587863586843014	-0.00456488458439708	-0.061346597969532	-0.00102415925357491	-0.0347084626555443	-0.0394735299050808	-0.104374893009663	0.0851258262991905	0.237110465764999	0.0663647353649139	0.0627832412719727	-0.0658117681741714	0.0388628132641315	-0.0429138503968716	0.0428322404623032	0.0269068200141191	0.0399998314678669	0.0722896903753281	-0.0325967520475388	0.0761209800839424	-0.019701611250639	-0.0076243057847023	-0.0255359690636396	0.0289664901793003	0.065454326570034	0.00674501620233059
InferredCov51	0.0170423164963722	0.0897947996854782	-0.0235654581338167	0.131221309304237	0.0988827869296074	-0.085744172334671	-0.0437949597835541	0.0139363473281264	-0.0838220492005348	0.00504704983904958	0.198232635855675	-0.0479241758584976	0.0105300778523088	-0.00445336475968361	0.0530483722686768	-0.0728162601590157	0.135910868644714	0.0247594173997641	-0.0851817727088928	-0.00842488836497068	-0.023601783439517	0.00572068057954311	-0.111680224537849	-0.0568932108581066	-0.154504373669624	0.00173381750937551	0.0341003499925137	-0.125032246112823	-0.0711267590522766	-0.0110775316134095	0.0453657545149326	0.018266174942255	-0.0327341184020042	0.0168520510196686	0.0139340497553349	-0.133248761296272	-0.0412721894681454	-0.148838445544243	-0.077584832906723	0.0287061594426632	-0.0952128991484642	-0.0104723013937473	-0.0832311362028122	-0.0720450058579445	0.101022958755493	-0.0373224802315235	0.151550993323326	-0.0846681520342827	0.054325770586729	-0.00189520174171776	0.0147779006510973	0.0439445935189724	0.0388032272458076	-0.149334639310837	-0.0256319660693407	-0.130744323134422	-0.114512585103512	0.0636945441365242	0.0833649858832359	-0.0073998374864459	0.0878430083394051	-0.0310208331793547	-0.0795187279582024	-0.0705181807279587	0.0582878962159157	0.0464588589966297	0.0834178701043129	-0.018497209995985	0.014847906306386	0.0390867330133915	0.0227705705910921	0.121889755129814	0.125929981470108	-0.125150188803673	-0.0106207635253668	-0.0429397821426392	-0.0405086204409599	0.0384658165276051	0.0240284465253353	0.0461738705635071	-0.047820370644331	0.0179936140775681	-0.068136639893055	-0.0284487511962652	0.0192470513284206	-0.0455042384564877	0.0725126191973686	0.0855899900197983	-0.120316319167614	-0.0527118481695652	-0.0367443896830082	0.0863097459077835	-0.114718861877918	0.00198954786173999	0.00299184513278306	-0.0566420070827007	0.0842883586883545	-0.105615824460983	-0.0620055310428143	-0.0184160098433495	-0.0342441909015179	0.126408964395523	-0.0255364701151848	-0.0443581379950047	0.10369535535574	0.0198049675673246	-0.00229056132957339	0.0650285258889198	-0.0277253054082394	-0.0465096794068813	0.0257913582026958	0.0346256382763386	-0.0923588871955872	-0.0583715364336967	0.0416107885539532	0.228665173053741	-0.0396315418183804	-0.0264846589416265	-0.0680327266454697	-0.181446924805641	0.0117755616083741	-0.14383302628994	-0.144640743732452	-0.0139973210170865	-0.0539235584437847	-0.028313685208559	-0.00443753227591515	0.0200854036957026	-0.0708774104714394	0.039298988878727	-0.0566941238939762	0.0202627833932638	-0.0705806240439415	0.10146114975214	0.0342539884150028	0.018297865986824	-0.0140391085296869	-0.0261178333312273	-0.0607207491993904	-0.039104487746954	0.0345362015068531	-0.0949514359235764	-0.0964996591210365	0.0653200969099998	-0.0530192740261555	-0.066957101225853	0.155469343066216	-0.1003173366189	0.0166406761854887	-0.0106919249519706	0.0402990989387035	0.0145668890327215	0.0914938226342201	-0.121073670685291	-0.0773054957389832	0.0750319734215736	0.0672417283058167	-0.0666715502738953	0.0755467712879181	0.0171975158154964	0.0354596637189388	0.0308379922062159	-0.0726769864559174	0.0108307730406523	0.0706939324736595	-0.0527992099523544	0.0262590628117323	-0.0210275016725063	0.0307377725839615	0.0289187226444483	0.191705048084259	-0.0918457955121994	-0.0166788157075644	0.0550379306077957	0.0679038017988205	0.00919699016958475	0.143506959080696	-0.0825844332575798	0.0658600330352783	0.0472321882843971	0.0203092209994793	0.112223491072655	0.124021604657173	0.158033445477486	-0.0295883640646935	-0.0573358424007893	0.108854688704014	0.0119014410302043	0.106320977210999	0.215511441230774	-0.0733547061681747	0.0912847444415092	-0.0565479435026646	0.121775195002556	-0.0188298244029284	0.0604298785328865	0.0127207636833191	-0.0111009925603867	0.0542976558208466	-0.00425173668190837	0.0966603010892868	-0.0284481048583984	0.142701700329781	-0.0911719873547554	-0.183996006846428	0.0928962081670761	-0.105210706591606	-0.170879825949669	0.112276643514633	0.0121166883036494	0.0381475836038589	0.0446485318243504	-0.00605357997119427	0.0592367835342884	-0.0484072826802731	0.00214814301580191	0.0151523081585765	0.138252720236778	0.0791144147515297	-0.0172860492020845	0.0167147349566221	-0.0398772358894348	-0.0257271211594343	-0.0348214656114578	0.0515439324080944	0.0320833139121532	0.0647209212183952	-0.0687101110816002	-0.0610549338161945	0.0551195964217186	0.00279189040884376	0.0676426291465759	-0.168478935956955	-0.262750834226608	-0.0270214881747961	0.0254006031900644	0.0536434650421143	0.0302338767796755	-0.0587847754359245	0.0334394983947277	0.0992318615317345	0.0296351872384548	0.00518449861556292	-0.0546213313937187	-0.0181893184781075	-0.0121953347697854	0.188163429498672	0.104507319629192	-0.0745323076844215	-0.0457118451595306	0.00368119869381189	0.0161173176020384	0.0381797440350056	0.161246091127396	0.030463881790638	0.069341853260994	-0.0380770117044449	0.0392910651862621	0.0732954889535904	-0.0992790684103966	-0.0473740994930267	0.0312659218907356	0.0259911958128214	-0.105454131960869	-0.0871366783976555	0.0207282602787018	0.191372588276863	0.112382657825947	-0.0639087408781052	-0.0523843131959438	0.0499474816024303	-0.0681568086147308	0.0143222929909825	0.0145758790895343	-0.0293338503688574	-0.109034799039364	0.0767300575971603	0.0694135949015617	0.0706414058804512	-0.0170944891870022	-0.0665856972336769	-0.0507547967135906	0.0366707146167755	0.058790560811758	0.0595046393573284	0.106410436332226	-0.0610881932079792	-0.0410297326743603	-0.0314145646989346	-0.0159889552742243	-0.0219462215900421	0.0374856702983379	-0.081950418651104	-0.0709881037473679	-0.052684161812067	0.0136179206892848	-0.105657853186131	-0.0359188616275787	0.00970641151070595	0.057656105607748	-0.0808361172676086	0.0433352552354336	0.0569146163761616	-0.11502330750227	-0.0382719822227955	-0.158516064286232	0.00890572741627693	-0.00352645851671696	-0.0936891809105873	-0.102331891655922	0.0236661154776812	0.0016757691046223	-0.00361803453415632	-0.0174462646245956	-0.0736697912216187	0.13432389497757	-0.108268685638905	0.048546202480793	-0.0259000845253468	-0.0172497313469648	-0.065376840531826	-0.00269390409812331	0.0274248644709587	0.151821747422218	0.0514130294322968	-0.0446844436228275	-0.0570810325443745	0.0254111047834158	-0.0940203741192818	0.0466988943517208	0.109331101179123	0.0617463625967503	0.022482480853796	-0.0652186423540115	-0.127894207835197	-0.0658707246184349	0.0582694299519062	0.00803669914603233	0.0620020255446434	-0.0437384508550167	0.100503459572792	0.064420722424984	-0.0190322566777468	-0.0439261980354786	0.0245870240032673	-0.0657504051923752	0.128590449690819	-0.0146412532776594	-0.104184523224831	-0.0459623225033283	0.162678331136703	0.0324819013476372	0.019748505204916	-0.0142374821007252	-0.00522537808865309	-0.0228143259882927	-0.0446585416793823	-0.0809153541922569	0.157920688390732	-0.0081879235804081	-0.0872771590948105	-0.0216542389243841	-0.0152202760800719	-0.0550505854189396	-0.0201199036091566	0.0958321914076805	-0.0987489446997643	-0.0262708272784948	0.0979650914669037	0.107072204351425	0.0251107439398766	0.0742133855819702	-0.0277719721198082	0.00590156856924295	-0.000120032738777809	0.0428095199167728	0.0170772410929203	0.122427895665169	-0.0203909296542406	-0.0320783630013466	-0.0188510492444038	-0.0200972501188517	0.06496512144804	-0.0356729291379452	-0.110320277512074	-0.00156893883831799
InferredCov52	0.0179412662982941	0.0137732131406665	0.0394054241478443	0.0022381660528481	0.0219953488558531	0.0663297325372696	-0.0320377685129642	0.0212500747293234	0.10779982060194	-0.0691385716199875	-0.0254529099911451	-0.0628286153078079	0.0135495010763407	-0.0649267584085464	0.192637100815773	-0.129356935620308	-0.0134464148432016	-0.0364861264824867	0.0865738391876221	0.0973398238420486	-0.074782557785511	-0.0138846626505256	-0.111825801432133	0.0302133280783892	0.0315409936010838	0.0877475365996361	0.0642607137560844	0.0377290286123753	0.061737347394228	0.0103153549134731	0.0573914311826229	0.0674584582448006	-0.00702594360336661	0.000113131158286706	-0.0159415509551764	-0.011428214609623	0.0649295225739479	-0.00720910402014852	-0.0175602175295353	0.0380030050873756	-0.0376342423260212	-0.0956098586320877	-0.171226963400841	0.102993682026863	-0.0625214949250221	0.164456441998482	0.0216201618313789	0.0751133263111115	-0.0328538864850998	0.0123468637466431	-0.0396859496831894	-0.054930318146944	0.0261900275945663	-0.0178407393395901	0.0509714968502522	-0.0234202668070793	0.0525612272322178	-0.0248633865267038	-0.0743182376027107	0.0363199338316917	-0.0988979786634445	-0.0157743450254202	-0.0117244469001889	0.100447617471218	0.0400533601641655	-0.0201655495911837	-0.0823815166950226	0.0676424354314804	0.0356610901653767	0.0354246161878109	-0.0857152119278908	0.0743750184774399	-0.0894068405032158	-0.0879688039422035	0.0589907914400101	0.0232677347958088	-0.0372969806194305	-0.0104911495000124	-0.0935705304145813	0.0388513393700123	-0.0298033505678177	-0.0515242293477058	0.0373516567051411	-0.087359644472599	0.00155630486551672	-0.0328425318002701	0.157405346632004	-0.0670434311032295	-0.0990053862333298	0.106799989938736	-0.128755688667297	-0.0432731099426746	0.0543868094682693	0.0299622435122728	-0.0777395442128181	-0.0696989893913269	0.279628336429596	0.00224227039143443	-0.0618547312915325	-0.0873048156499863	0.0296548940241337	-0.0241559315472841	-0.128678917884827	0.0429663360118866	-0.023669620975852	0.000449033046606928	0.0327512919902802	0.0254888907074928	-0.0307293757796288	-0.00510749407112598	0.0321731939911842	-0.0731196850538254	-0.0334494560956955	0.0854123905301094	-0.0434174612164497	0.242348104715347	0.00392997078597546	0.0744626298546791	0.0695619583129883	-0.131034627556801	0.0426394306123257	-0.0362847484648228	0.0868236422538757	-0.0111418571323156	-0.03931999579072	0.188434779644012	-0.0147885186597705	-0.0409674346446991	-0.0034810109063983	0.0579086169600487	-0.151825040578842	-0.0702042058110237	0.0944137200713158	-0.0429618619382381	-0.0714444443583488	0.0495058782398701	-0.156206801533699	-0.10154914110899	0.0189024060964584	-0.0428177118301392	-0.107374452054501	0.0228198003023863	0.143470674753189	-0.000210042839171365	-0.0821904167532921	0.0438868962228298	-0.112090855836868	-0.062474749982357	-0.0416978783905506	0.00585960643365979	-0.0454665757715702	-0.0468006879091263	-0.0948306024074554	0.0565615780651569	0.0856677442789078	-0.0806131213903427	0.101319648325443	-0.150464117527008	0.0695970356464386	0.0111193712800741	-0.0894491001963615	-0.0690084248781204	0.00468744290992618	-0.013956998474896	-0.0226662456989288	0.0535923391580582	-0.0307504422962666	-0.186058729887009	0.102651335299015	0.058388490229845	-0.0264030806720257	-0.0627522096037865	-0.109437197446823	0.0359257385134697	-0.0076234033331275	0.00661546736955643	-0.0804275497794151	-0.0214342456310987	-0.0679996386170387	-0.0269717983901501	-0.0196921862661839	-0.0337767526507378	0.074342243373394	0.0767122954130173	-0.144239887595177	0.117803350090981	0.0979705154895782	0.0560193806886673	-0.0279100555926561	-0.00935392733663321	0.0630497336387634	0.00243353168480098	0.0237098094075918	0.0292030777782202	-0.0810201391577721	0.0379330888390541	0.058118749409914	-0.00618745153769851	-0.0371815711259842	0.0521137714385986	-0.158378675580025	0.0865364819765091	-0.0518923923373222	0.0159308090806007	-0.123834580183029	0.00491902651265264	0.146289139986038	-0.00626228051260114	0.0494848825037479	1.53906148625538e-05	-0.0887665897607803	-0.0427501052618027	-0.071650929749012	-0.0121601121500134	-0.0369785651564598	0.0449589639902115	0.143297299742699	0.0749742910265923	-0.0417280271649361	0.0790656507015228	-0.0412808358669281	0.0183560289442539	-0.125417411327362	0.094652496278286	0.172126397490501	-0.0246231593191624	0.0490296296775341	0.0852800160646439	0.128011077642441	-0.0794080793857574	0.0647501200437546	-0.0196590404957533	0.00222071050666273	-0.0713433250784874	-0.0167863350361586	-0.0670680701732635	0.011961605399847	-0.0223502982407808	0.072856679558754	-0.0252351239323616	-0.000216964544961229	0.00733180111274123	-0.042867124080658	-0.0711759626865387	-0.0556893385946751	0.0798076614737511	-0.0515925325453281	-0.0267079342156649	0.104449562728405	-0.0429577901959419	0.0285810474306345	0.128451406955719	-0.0785213708877563	-0.0847224593162537	0.0698951929807663	-0.100796408951283	-0.0361894778907299	0.0163631457835436	0.00266947969794273	0.00497026788070798	-0.139286458492279	-0.0329464301466942	0.0848349407315254	-0.00317025650292635	-0.0830019488930702	0.0349713750183582	-0.0696582570672035	0.102325923740864	-0.00450505968183279	-0.00384813919663429	0.0312621928751469	0.0570703335106373	0.0862067639827728	-0.0381769090890884	0.0793101415038109	0.108679197728634	0.0632501393556595	0.0388948358595371	0.0217948313802481	0.111892715096474	-0.0604829788208008	-0.0459908097982407	0.160143181681633	0.0150040490552783	-0.0409254878759384	0.0031121491920203	-0.151295721530914	0.039034403860569	0.0158691834658384	-0.100296124815941	0.0719295293092728	-0.127737939357758	0.023518105968833	0.10940620303154	0.13118802011013	-0.0324135683476925	0.13074117898941	0.0266831796616316	-0.0401617363095284	-0.0444608926773071	-0.0543327406048775	0.0714535787701607	-0.12719452381134	0.0633344128727913	0.0121342251077294	-0.0183935668319464	0.0711157023906708	0.0224089194089174	0.072601892054081	0.0034956953022629	0.239597231149673	0.0458601266145706	0.0244157016277313	0.0887134000658989	-0.000887126720044762	-0.159546405076981	-0.13871605694294	0.0019766737241298	-0.0171286631375551	-0.212319582700729	0.0116889895871282	-0.0198132712393999	0.0836764574050903	-0.170325994491577	0.0427738577127457	-0.0242548827081919	-0.0118104554712772	0.0716908052563667	0.0400976799428463	0.0203134715557098	0.02113102003932	-0.0325235202908516	0.0216087438166142	0.0183992423117161	-0.0457217916846275	-0.044000256806612	-0.179950684309006	-0.0201634783297777	0.0839614719152451	-0.106583513319492	-0.0399989821016788	-0.0220792889595032	0.0387335531413555	0.0780413970351219	-0.00521000055596232	0.00472826464101672	-0.0263313185423613	-0.0685542896389961	0.026530534029007	0.0150988129898906	0.00182142690755427	0.128315836191177	0.0306287724524736	-0.0730249434709549	-0.000287364091491327	0.0506667792797089	-0.0367432087659836	0.00757099781185389	0.0232257544994354	0.0565190762281418	0.049646969884634	-0.0496547892689705	0.056164663285017	-0.0597572438418865	0.0909135192632675	-0.0450809486210346	0.0867622494697571	-0.0774121731519699	0.00626480672508478	0.088299497961998	0.0122022200375795	0.0694984719157219	-0.00582186877727509	0.0217879768460989	-0.0460512824356556	-0.10168468952179	-0.0758832693099976	-0.154647707939148	0.040034968405962	-0.0604947581887245	-0.0097658159211278	-0.0306826513260603	0.196029096841812	-0.0503186732530594	0.0678493604063988	-0.00290609709918499
InferredCov53	-0.00561410561203957	-0.0153074199333787	0.0044748829677701	0.00585535261780024	-0.0997392982244492	0.0460600890219212	-0.10411237180233	0.0611484423279762	-0.0758041143417358	-0.106542535126209	0.144891574978828	-0.0730284675955772	0.0354761779308319	0.0283856391906738	-0.0734371021389961	-0.0814522951841354	0.0958820283412933	0.0444637313485146	0.0212368965148926	-0.0842408165335655	-0.0105910245329142	-0.0192483048886061	0.0378240682184696	0.0382550805807114	-0.10348254442215	0.132157817482948	0.180263340473175	-0.0372033566236496	-0.0229469574987888	-0.0127854710444808	0.0992157980799675	0.119300223886967	0.0264911726117134	-0.0403807610273361	-0.0850078612565994	-0.00911243353039026	-0.0200525317341089	0.0478645861148834	0.0283460207283497	-0.0252010710537434	-0.0788405016064644	-0.0114578772336245	0.00378352822735906	-0.061127208173275	-0.016490189358592	0.10010389983654	0.072454147040844	-0.01690723747015	-0.0965811610221863	-0.0923732668161392	-0.018925292417407	-0.153913021087646	0.0566122233867645	-0.0511019714176655	0.0483104288578033	0.00438149366527796	0.0413224138319492	-0.0289451517164707	-0.0414626449346542	-0.0807918533682823	-0.0786982625722885	-0.0394811034202576	-0.0195789858698845	0.0584522373974323	0.00973264686763287	0.024147966876626	0.0751466676592827	0.0576305501163006	0.0466927401721478	0.0108464062213898	-0.00459335604682565	0.0440763793885708	-0.0535215735435486	0.3392573595047	0.00253919209353626	0.062456302344799	-0.0279759392142296	-0.09355229139328	0.113735839724541	-0.0459887869656086	-0.0272836498916149	0.116368293762207	0.122732259333134	-0.0191013179719448	0.0568939410150051	0.040096465498209	-0.0702105388045311	-0.0135894697159529	-0.00864893570542336	0.167550668120384	0.0278745274990797	0.118732497096062	-0.0107898311689496	-0.0326188653707504	0.0701507329940796	-0.00647082598879933	-0.000271949655143544	-0.054324071854353	-0.0776329040527344	0.0340727083384991	-0.0141076305881143	0.0557158216834068	-0.029077285900712	-0.0135482167825103	0.144908100366592	-0.0252253375947475	-0.0847001001238823	0.00796338357031345	-0.0474482960999012	0.0746808648109436	-0.0479717664420605	0.0533696338534355	0.0760462507605553	-0.066101111471653	0.0322983451187611	-0.111321993172169	-0.0576346665620804	-0.0998736694455147	-0.00812757574021816	-0.150392025709152	0.0765200182795525	0.153320759534836	-0.0603001564741135	0.0454474799335003	0.0450539886951447	-0.0979189425706863	0.0191179476678371	-0.0858293399214745	-0.0469795018434525	0.0559374950826168	-0.0472914986312389	-0.146633759140968	-0.0265912748873234	0.0212407223880291	-0.119209758937359	0.10047509521246	0.0994973480701447	0.0806864351034164	0.0680649727582932	0.000610839982982725	0.0486420392990112	-0.0223804488778114	0.178077951073647	0.0172354988753796	0.0159130319952965	-0.0561643317341805	0.0299328658729792	-0.0388192050158978	-0.0165671780705452	0.0313847437500954	0.110324814915657	0.0713245123624802	-0.0250450614839792	-0.0595483146607876	0.022237753495574	0.0476847216486931	-0.0542465783655643	-0.088626503944397	0.0569695234298706	0.00981619954109192	-0.0502305515110493	0.098063237965107	0.0440701879560947	0.0337061770260334	-0.00720197847113013	0.0445667281746864	0.00455522816628218	-0.141866102814674	0.0234038513153791	-0.0106934830546379	-0.0463944375514984	-0.135788127779961	0.0506978891789913	0.00509557966142893	-0.125639513134956	-0.0879475399851799	0.0748574584722519	0.0379352010786533	-0.00369258970022202	-0.0438758209347725	0.0491231232881546	0.0459620505571365	0.106144435703754	0.106666259467602	-0.0511215068399906	0.0209578312933445	0.0451252833008766	0.00189571152441204	0.045658178627491	0.113229520618916	-0.0933165848255157	-0.0698656439781189	-0.0248332917690277	0.0777151361107826	-0.0275598540902138	-0.0611154101788998	0.0135238319635391	0.0231345444917679	-0.0289264731109142	-0.0878269001841545	0.0317823328077793	0.0419947877526283	-0.0445910207927227	-0.0635693445801735	0.0611687488853931	0.00236345129087567	0.0537437684834003	0.00620068097487092	0.0413536317646503	-0.0916393548250198	0.0145620349794626	0.00713951140642166	-0.0406709425151348	-0.0908851251006126	-0.0501504614949226	0.0158699955791235	0.0313073210418224	-0.0487455502152443	-0.0330861583352089	0.0916663035750389	-0.0744820982217789	0.116494692862034	0.0426802448928356	0.0808292031288147	-0.0990015715360641	-0.117027573287487	0.0322117395699024	0.113331824541092	0.0486059710383415	0.0226432252675295	0.0907779112458229	0.0548248030245304	0.133666902780533	0.160783246159554	-0.0604752786457539	-0.0748890712857246	-0.0050914091989398	0.0600153245031834	-0.0106414202600718	-0.0773472189903259	-0.141895949840546	0.0390647761523724	-0.214780211448669	0.0624956041574478	-0.052675511687994	-0.0461154878139496	0.0165028087794781	0.0350717045366764	0.00191375170834363	-0.0536376982927322	0.0157279558479786	0.116152532398701	-0.0848261713981628	-0.0878941118717194	0.12459222972393	0.0870048925280571	-0.136825412511826	-0.0418851338326931	0.0072142775170505	0.00215242058038712	0.0344589315354824	0.11195620149374	0.0185702405869961	-0.137143865227699	0.209886357188225	0.0828699320554733	0.0414697453379631	-0.0522312633693218	0.0693196728825569	0.0218616686761379	0.0664706900715828	-0.0143170170485973	-0.00416132668033242	0.0866744071245193	0.0681708082556725	-0.00426800176501274	-0.0698378011584282	0.0556236356496811	-0.015981474891305	0.0897034257650375	0.115324631333351	-0.0269837062805891	-0.24528956413269	0.00346727715805173	-0.144679456949234	0.00626480067148805	0.302763938903809	0.0265646204352379	0.0247124526649714	0.0670280084013939	-0.071698822081089	0.0130953714251518	-0.000961736426688731	0.113564550876617	-0.0137972924858332	0.0195371750742197	-0.0143339075148106	0.0828868895769119	-0.165835559368134	-0.0398983918130398	-0.0396081618964672	0.0751290619373322	0.00126653641927987	-0.0478409603238106	-0.0221740230917931	-0.0536486692726612	0.0192886181175709	-0.0139656541869044	0.102629326283932	0.000928312598261982	0.0240786727517843	-0.00942113995552063	0.0750706791877747	-0.0182675085961819	-0.0142655437812209	-0.109895564615726	-0.191862031817436	-0.00564567418769002	-0.0221289489418268	-0.0816951543092728	-0.0344544015824795	-0.0275860615074635	-0.230512976646423	-0.106225349009037	0.026592006906867	-0.0162986386567354	0.0357680395245552	-0.0810320526361465	-0.00381706282496452	0.0203081462532282	-0.00136191723868251	-0.0708385780453682	0.0120083969086409	0.0382429659366608	-0.0644777566194534	-0.0619576089084148	0.100128911435604	-0.062615804374218	0.0443197824060917	0.00635601207613945	0.0250795930624008	-0.0366307236254215	0.0140121942386031	0.0968001708388329	0.0880366638302803	-0.102821342647076	0.0433727279305458	-0.0386005751788616	-0.0963564440608025	-0.0453166849911213	0.06290552765131	-0.000417573057347909	-0.103946574032307	-0.050364077091217	0.0813869833946228	-0.0302569661289454	0.0250712372362614	-0.0121239311993122	-0.151956409215927	0.0400411337614059	0.0337349288165569	-0.0421426370739937	0.0842570662498474	0.0201831813901663	0.0407837405800819	0.0041635250672698	0.0176858231425285	0.0537551492452621	-0.0673510432243347	-0.0381442680954933	-0.0819326043128967	0.00309091643430293	-0.0179205648601055	-0.105761669576168	-0.152394190430641	-0.0310520064085722	-0.111482992768288	0.00566090038046241	-0.0138730211183429	0.0323284640908241	-0.0159861613065004	-0.00905966479331255	0.115302503108978	-0.112472295761108	0.0455460920929909	-0.0375598855316639
InferredCov54	0.00758134946227074	0.0103261694312096	-0.0238819643855095	0.00266925618052483	0.111563727259636	0.0148916291072965	0.0112965321168303	-0.043009489774704	-0.0831356793642044	0.047977477312088	0.0441221222281456	0.0637938380241394	0.00509422970935702	0.00595180550590158	-0.165222391486168	0.0180337391793728	0.0974264144897461	0.00631422456353903	0.000375384639482945	-0.0142326662316918	0.0210959315299988	-0.051377646625042	-0.105541355907917	0.000448589387815446	0.0605380684137344	-0.0821818113327026	0.0351074934005737	0.0144255636259913	0.185222446918488	-0.0515926815569401	0.000198517402168363	0.0683208554983139	0.0351236499845982	0.145104348659515	-0.0236689317971468	0.0586899258196354	0.0232459343969822	0.062149316072464	-0.0814695283770561	-0.0387444421648979	0.0596310049295425	0.0414420813322067	0.00305356038734317	-0.0119702611118555	0.125437587499619	0.115863338112831	0.266363501548767	-0.00329465023241937	0.0203787069767714	-0.0527115948498249	0.00292828120291233	-0.00907181575894356	-0.0668068453669548	0.0694737806916237	0.0166577603667974	-0.111290261149406	0.0367544777691364	-0.0730775371193886	-0.025749271735549	0.0164997410029173	0.0585546605288982	0.17970398068428	0.102990560233593	-0.00493761897087097	-0.11444927752018	-0.0556777119636536	0.0289835017174482	-0.0545977391302586	-0.093284972012043	0.0296703930944204	-0.0269865244626999	0.0323173068463802	0.0533626787364483	-0.115808822214603	0.0162225738167763	-0.0579196624457836	0.125951528549194	-0.059889130294323	-0.156413063406944	0.00212391372770071	-0.12038067728281	0.235810846090317	0.0500503070652485	0.0115152876824141	0.0318188294768333	-0.0761664286255836	-0.132094532251358	0.082066148519516	0.0558098442852497	0.0619668178260326	0.00453826133161783	0.0210483390837908	-0.128215789794922	-0.0497361570596695	0.104094289243221	-0.0663064792752266	-0.231349155306816	0.0102520612999797	0.0783922150731087	0.0781200900673866	0.122725196182728	0.00354860280640423	0.00798125844448805	-0.124907821416855	-0.0107826851308346	0.0128410924226046	0.112473011016846	-0.109319858253002	0.126405462622643	0.00321245053783059	0.0737489014863968	-0.0248461198061705	0.172704070806503	0.00619153073057532	0.0281316116452217	0.0436163395643234	0.0077983676455915	0.0838261991739273	-0.0391572713851929	-0.0176486149430275	-0.122064664959908	-0.0918347015976906	-0.000469634542241693	0.102940000593662	-0.0913916528224945	0.0584855750203133	-0.0390560179948807	0.0258320402354002	-0.0152063956484199	-0.132115989923477	0.0733932182192802	-0.0241114255040884	-0.165102913975716	-0.0794595256447792	-0.0774098783731461	0.0273359585553408	-0.110758602619171	-0.0435970574617386	-0.0599010474979877	0.0768259540200233	-0.0225565358996391	-0.0709860473871231	-0.10912748426199	0.0202909223735332	0.164455130696297	0.101260997354984	0.00552829494699836	-0.0108246533200145	-0.0522647239267826	-0.0242458004504442	-0.106841929256916	0.0793329328298569	-0.0729832053184509	0.00879003759473562	-0.0207812767475843	-0.0351544991135597	0.0393390953540802	0.0116707794368267	-0.086736649274826	0.00527589442208409	-0.14470362663269	0.106046617031097	-0.14440281689167	0.0829767733812332	-0.0787274241447449	0.0941304937005043	-0.0585391521453857	-0.143486186861992	0.0331903100013733	0.000492644030600786	-0.000221552356379107	0.127513647079468	-0.0125620113685727	0.0979435816407204	0.0261424034833908	0.0255988892167807	0.092499203979969	0.0495061986148357	0.00213840301148593	0.085067018866539	-0.0517218001186848	-0.0229136627167463	-0.0277824718505144	-0.0830498486757278	-0.00459981523454189	0.0464341193437576	0.177702501416206	-0.0135402558371425	0.0277140457183123	0.0984312519431114	-0.0155149046331644	0.00334246340207756	-0.0334659218788147	-0.0809237137436867	-0.0137356761842966	-0.0325844995677471	0.0394587032496929	0.0393263623118401	-0.0941215753555298	-0.144514754414558	-0.0806244611740112	0.0348531156778336	0.0216802451759577	-0.0916726812720299	0.0107275890186429	-0.02265346609056	-0.135872140526772	0.076461136341095	-0.0560317039489746	-0.0452971793711185	-0.0250330846756697	0.0117718148976564	0.0686035007238388	-0.0503595136106014	0.0207325257360935	-0.102768264710903	-0.0880651772022247	0.000801697897259146	0.134407132863998	-0.0158367846161127	0.139426156878471	-0.0983143672347069	-0.0121122365817428	0.0333190560340881	0.153736308217049	0.0510430857539177	0.0235955100506544	-0.0625617280602455	0.034448754042387	0.0529012605547905	0.0158198419958353	-0.0902805551886559	0.259236484766006	0.179445743560791	-0.003286526305601	-0.0346424542367458	-0.00614609895274043	0.0414496250450611	-0.0967984646558762	-0.0325558297336102	0.00210456526838243	-0.0269959252327681	-0.0465009286999702	-0.0396504439413548	-0.0131909968331456	-0.0643306970596313	0.0412247404456139	-0.0185096506029367	-0.0640905797481537	-0.0818635150790215	0.0657318010926247	-0.0736546218395233	0.0552235096693039	0.00247786706313491	0.037263061851263	0.0269538220018148	0.0184127110987902	0.00353189720772207	0.00989128369837999	0.0371956527233124	-0.0262758359313011	0.062590129673481	0.0479629598557949	0.0576851554214954	0.00898085162043571	0.169175520539284	-0.0936956033110619	0.0565987266600132	-0.107346653938293	-0.0290060471743345	-0.0633779391646385	-0.0110383881255984	0.0340282432734966	0.0554682910442352	0.0516407452523708	0.0216738525778055	-0.063904769718647	-0.0099717304110527	0.0935904458165169	0.0184705294668674	-0.0239813253283501	0.0357456021010876	-0.0227631703019142	0.0230276696383953	0.0383394733071327	-0.0232366118580103	-0.0873645469546318	0.0893616154789925	-0.0341769233345985	-0.00118574779480696	-0.0550440847873688	-0.03449597209692	-0.103465721011162	-0.0445081852376461	-0.177729710936546	-0.123342633247375	-0.092342808842659	-0.123587176203728	0.14475904405117	-0.00960409920662642	0.00529503496363759	-0.0360619500279427	-0.041919369250536	0.233306974172592	0.0225767213851213	-0.0358520597219467	-0.0472193881869316	0.0471567511558533	0.090961866080761	-0.0274222493171692	0.0965251326560974	0.0683908835053444	-0.10629166662693	0.051840927451849	0.0404053702950478	-0.103125609457493	-0.0504810884594917	0.0842220410704613	-0.0926854759454727	0.0914489179849625	-0.0137580931186676	0.0471391901373863	0.00914718303829432	-0.0361417233943939	0.100328586995602	-0.061606302857399	0.0212611686438322	-0.00447353767231107	0.0822329819202423	-0.00320330751128495	0.154216974973679	-0.0850864350795746	0.0166629441082478	-0.0182888209819794	-0.0200321208685637	-0.0904480069875717	-0.218693941831589	-0.0578684620559216	-0.052144892513752	-0.0482653267681599	0.0404778569936752	0.0332273580133915	0.0563675127923489	-0.0484231300652027	-0.00510872434824705	-0.121615365147591	0.0696787908673286	0.146092250943184	-0.0160319749265909	-0.0206686742603779	-0.03539914265275	-0.0665060952305794	-0.0460689589381218	-0.0600929111242294	0.0282111950218678	0.0511070750653744	0.0893398523330688	0.010546313598752	-0.0585741475224495	-0.0602685995399952	-0.0521700903773308	0.0970120504498482	-0.0369577221572399	0.0194488633424044	-0.0284157823771238	-0.111613653600216	-0.0256161112338305	0.00309883989393711	0.0436045303940773	0.0673402845859528	-0.0742454454302788	0.0813939347863197	-0.066943883895874	0.0358664132654667	0.0227733422070742	-0.172664612531662	-0.0514094866812229	0.0781076475977898	0.0821150839328766	-0.00961693469434977	0.00163190579041839	-0.0241219345480204	0.0530311241745949	-0.0847689732909203	-0.000412114459322765	0.0166324973106384
InferredCov55	0.00474299117922783	0.093303844332695	0.0151585265994072	-0.00307961786165833	0.0911834090948105	0.112306669354439	-0.0227783303707838	-0.0621491074562073	0.0241426173597574	-0.020230745896697	-0.040188942104578	-0.0690445080399513	-0.0242751464247704	-0.0506856888532639	-0.0809337645769119	-0.270641893148422	0.0135873574763536	0.0449401549994946	0.0357676148414612	0.0268323738127947	-0.00733983656391501	0.0154326921328902	0.0582230351865292	-0.0319886170327663	0.111588127911091	0.0132547505199909	-0.0657363533973694	0.0281205289065838	0.125467047095299	0.0691051557660103	-0.0567733533680439	0.0511663220822811	-0.0413492657244205	-0.0247655529528856	0.0596469603478909	-0.097894512116909	-0.0946849137544632	0.0658131688833237	0.00146751722786576	-0.01425885502249	0.0925025269389153	0.0463313274085522	-0.0758394077420235	0.0380158610641956	0.0582900643348694	-0.0629802048206329	-0.136364981532097	0.0419135764241219	0.040150910615921	-0.0254060495644808	0.0330220423638821	0.163490906357765	0.0206706635653973	0.143729701638222	-0.04141965508461	0.0547262765467167	0.0116610769182444	-0.0910103768110275	0.114044941961765	-0.00283547537401319	-0.0116502707824111	0.0611779801547527	0.0896204188466072	0.16449011862278	-0.0699983835220337	0.0402644500136375	-0.0959807857871056	-0.0328610688447952	0.00817354489117861	0.0756704360246658	-0.0331550426781178	0.105025544762611	-0.095230907201767	0.0149469617754221	-0.0237279646098614	-0.0552310980856419	-0.0546504929661751	-0.0241473875939846	-0.143311589956284	-0.0295577365905046	0.0247682854533195	0.119458548724651	-0.0311313718557358	0.0679097250103951	-0.074418731033802	0.0480935908854008	0.0959279015660286	-0.0962715968489647	-0.182461798191071	-0.212033465504646	-0.0726309269666672	0.00154154561460018	-0.11559797078371	-0.107455678284168	-0.0944116860628128	0.0495184250175953	0.115349687635899	0.0251750871539116	0.185909301042557	-0.0291863009333611	-0.0308409035205841	0.0772386714816093	-0.0469824373722076	-0.0172120984643698	0.136950433254242	0.00857714936137199	-0.0341259427368641	0.0317958258092403	0.11497225612402	-0.0837147086858749	0.0672457665205002	0.0372520796954632	0.0415375865995884	-0.01942646689713	-0.0604781545698643	-0.10607298463583	0.00700827920809388	0.0116380359977484	0.0601266585290432	-0.155129417777061	-0.00587837025523186	-0.0790781453251839	-0.0326787307858467	-0.00708272028714418	0.0255120489746332	-0.035101592540741	-0.0422156229615211	-0.0235703401267529	-0.00997916609048843	0.0897666439414024	0.0137261291965842	0.0294626653194427	0.00616228766739368	-0.0846925303339958	-0.104862608015537	-0.00148893008008599	0.0838766545057297	-0.075498640537262	0.12870979309082	-0.0727055072784424	0.0261880047619343	-0.0225360691547394	-0.0593194477260113	0.0160952471196651	0.043686755001545	0.113783001899719	-0.0347534231841564	-0.00487744342535734	0.0283462144434452	-0.036990936845541	0.104056037962437	0.049902155995369	0.0737981125712395	-0.0751080065965652	0.0504912175238132	-0.00856158137321472	-0.161934152245522	-0.0693157836794853	0.102484196424484	-0.0476833619177341	0.0857737138867378	0.13026687502861	-0.0534824691712856	-0.00628242595121264	0.000885164889041334	-0.0291745904833078	-0.0144326696172357	-0.106669224798679	-0.0914126932621002	0.054993100464344	0.0066461912356317	0.0625246465206146	0.10908579826355	0.0758400782942772	-0.0905212312936783	-0.03371661901474	0.0785487368702888	0.102622680366039	0.0290662162005901	0.0625264421105385	-0.00345928664319217	-0.104630522429943	-0.042726643383503	-0.0503173843026161	0.146263152360916	0.0182987358421087	-0.1341912150383	-0.011013662442565	-0.0136343194171786	0.0864495113492012	0.0920721292495728	-0.0088086798787117	0.0942051038146019	-0.0255026314407587	-0.100653812289238	-0.0569106675684452	-0.0341235361993313	-0.0587322600185871	0.0834252089262009	0.0609129294753075	0.224196374416351	-0.0330559611320496	-0.0723506808280945	0.130366057157516	0.0143249463289976	0.126171246170998	-0.125835135579109	-0.112869158387184	0.0141815608367324	-0.0597877465188503	-0.0649594515562057	0.017959251999855	-0.00615247571840882	-0.051901463419199	0.00417046854272485	0.16549351811409	0.028386315330863	-0.0911202356219292	-0.00710168946534395	0.021215844899416	-0.0289020724594593	0.0895934104919434	-0.0270086694508791	0.139091104269028	-0.0226983930915594	0.129115790128708	0.0046470514498651	-0.0240699127316475	-0.0946901440620422	0.0778474360704422	0.0298611652106047	0.0824734419584274	0.0496133007109165	0.0627191215753555	0.0356243774294853	-0.129917457699776	0.0752622187137604	0.0582342445850372	-0.00507750874385238	-0.0643497109413147	-0.0469657406210899	-0.0036322760861367	-0.139406219124794	0.0523362085223198	0.0293310768902302	-0.0604447461664677	-0.00887516513466835	-0.0148234078660607	-0.0812378153204918	0.000563295325264335	-0.0236757267266512	0.0525569282472134	0.0152284651994705	-0.00437801331281662	0.102800197899342	0.0653842911124229	0.0394828766584396	-0.0615312606096268	-0.0598647445440292	0.00253285118378699	0.101620085537434	0.00643600570037961	-0.0310709476470947	0.106520295143127	-0.0401453413069248	-0.15582200884819	0.0544384345412254	0.000774324056692421	0.024152060970664	-0.0322413817048073	-0.108283251523972	-0.0617884323000908	0.00328146805986762	0.00995470397174358	0.0275686141103506	-0.09065942466259	0.0971508398652077	-0.00679302820935845	-0.0578990057110786	0.0492736808955669	-0.02898258715868	0.00948471017181873	-0.0669984295964241	0.0648498311638832	-0.00187011249363422	-0.0105017386376858	-0.214334845542908	0.027772169560194	0.0244558919221163	-0.0226790383458138	7.09712548996322e-05	0.00175347074400634	-0.0104217510670424	-0.0531204231083393	-0.0161495357751846	0.0544256903231144	0.00984016247093678	0.050197672098875	-0.0317608416080475	0.0431412123143673	-0.0794879943132401	0.0865204781293869	0.123248234391212	0.0948482304811478	0.113398283720016	0.032612070441246	0.0276617500931025	-0.0946412235498428	-0.0230370219796896	-0.186402082443237	0.135694280266762	-0.0274468883872032	0.0832712799310684	-0.0258554276078939	-0.188062787055969	-0.132454618811607	-0.00995464436709881	-0.0860007181763649	-0.1464664041996	0.138476118445396	0.0532625056803226	0.0199527833610773	0.00261614331975579	0.0497982650995255	0.0910835936665535	0.0383988209068775	-0.0755944848060608	-0.0933788195252419	-0.0309497155249119	-0.0773668810725212	-0.0688399896025658	-0.0329166315495968	-0.00960479956120253	0.015067114494741	0.107018768787384	-0.00800824537873268	0.0705713778734207	-0.087566651403904	0.0366483554244041	0.00448274053633213	-0.0359303764998913	-0.0413393191993237	-0.0180962793529034	-0.0288345888257027	0.055943425744772	0.0314955785870552	0.115136250853539	0.0205330513417721	-0.121006555855274	-0.0359683632850647	0.00820307247340679	0.0198311898857355	-0.121046259999275	-0.0781865566968918	-0.0745820179581642	0.101049765944481	-0.0327655486762524	-0.0093979649245739	0.0951392129063606	-0.0414349101483822	0.0519852638244629	0.0920756161212921	0.046323224902153	0.0928656756877899	0.0745050758123398	0.048030000180006	0.0998471900820732	-0.110319048166275	-0.186004608869553	0.153391376137733	-0.0984465852379799	0.0603022500872612	-0.0222454592585564	-0.0241611003875732	-0.0170671865344048	0.0508867539465427	-0.0785968825221062	0.0198646914213896	-0.12224218994379	-0.0744426399469376	-0.0381096377968788	0.061899971216917	-0.0650525763630867	0.0102450242266059	0.162898391485214	-0.0928762033581734
InferredCov56	-0.0592946335673332	-0.0861737206578255	-0.0754220187664032	-0.00138025602791458	-0.0197734497487545	-0.0676322132349014	-0.0760987997055054	0.0455436296761036	-0.033521506935358	0.0713649913668633	-0.013468244113028	-0.0358387567102909	-0.086076483130455	-0.00050440029008314	0.0357146933674812	-0.0788187384605408	0.0211152099072933	-0.00592110445722938	-0.106628030538559	0.0327280946075916	0.0229048598557711	-0.0682526826858521	-0.0196223836392164	-0.0765737891197205	0.0294666457921267	0.110829800367355	0.0534714795649052	-0.069159559905529	-0.104514397680759	-0.0564985685050488	0.00801787991076708	0.0139770219102502	-0.0309282075613737	-0.0408692061901093	-0.0582532323896885	0.16828516125679	0.0452087558805943	-0.00220140581950545	0.184797689318657	-0.0523204803466797	-0.0385658629238605	-0.018483679741621	0.00578544195741415	-0.0554199069738388	0.0240710731595755	0.0572120472788811	-0.0726052448153496	-0.172701239585876	0.011037414893508	0.00957131572067738	-0.0907132029533386	0.0138429095968604	0.0378578305244446	-0.0788195058703423	0.0230876822024584	0.0130517780780792	-0.0687053203582764	0.0870015844702721	-0.0561429932713509	-0.110504128038883	0.0602145530283451	-0.030669754371047	-0.0128454472869635	0.0222833808511496	-0.000916937657166272	0.0200460497289896	-0.184253334999084	-0.0968381837010384	-0.0311161987483501	0.0753146186470985	0.00559914065524936	-0.120698057115078	-0.0348969586193562	0.111189678311348	-0.00494113564491272	-0.101914964616299	-0.0553891733288765	0.031348679214716	0.0868763849139214	-0.0195659156888723	0.0169081538915634	-0.0816358923912048	-0.0421824567019939	0.0928109213709831	-0.0153900291770697	0.0772173330187798	0.0116319563239813	-0.00153208151459694	-0.0880021825432777	0.129787519574165	-0.0380616597831249	0.0570603162050247	-0.0620124526321888	0.0295648593455553	-0.00688714114949107	-0.0628757178783417	-0.0558620803058147	-0.0265858024358749	0.0615854114294052	0.12213820964098	0.128325954079628	0.0892219394445419	-0.0279960501939058	-0.0464257374405861	0.0751614272594452	0.000185622368007898	-0.180470779538155	-0.0239840298891068	0.0424510836601257	-0.0399928726255894	0.0488552041351795	-0.0295957811176777	0.0186711866408587	-0.00494831008836627	0.0799616128206253	0.049834456294775	0.0543563738465309	0.00737431086599827	0.0432960912585258	0.0745318830013275	0.0673253908753395	0.0689889714121819	-0.117724023759365	0.13663786649704	0.0347665958106518	-0.043059166520834	0.0374527499079704	0.00692610489204526	-0.0641217529773712	-0.133129000663757	0.141005665063858	-0.0922523960471153	-0.0797794908285141	-0.131749525666237	-0.0230139940977097	-0.0122180385515094	-0.360843628644943	-0.0132515234872699	0.0762782767415047	0.0523762628436089	-0.0449927113950253	-0.111834309995174	-0.0756096765398979	0.0231361296027899	0.0142267253249884	0.0631419643759727	0.0139924921095371	-0.0328772887587547	0.0764434114098549	-0.0925113260746002	-0.112804874777794	0.00173712871037424	-0.0686565414071083	0.0141244009137154	-0.0576198175549507	0.0011535061057657	-0.0236302986741066	0.163182064890862	0.136439591646194	-0.0434079580008984	0.0498511679470539	-0.0446612723171711	-0.067596897482872	-0.0817011743783951	-0.107133589684963	-0.00915811304003	0.0956766977906227	-0.0180381610989571	-0.024491798132658	-0.0335833355784416	0.0212034173309803	-0.00994521100074053	0.0396186411380768	0.0631013885140419	0.00320267025381327	-0.0861682519316673	0.026363518089056	-0.0517857521772385	0.0363455601036549	-0.0321554914116859	-0.0342027470469475	-0.0710456147789955	0.0665169954299927	-0.0147834019735456	0.0910182371735573	0.143694385886192	-0.06778784096241	0.109506025910378	0.164241418242455	0.000211645572562702	0.096092090010643	-0.0513658039271832	0.064847894012928	0.11953442543745	0.0123895034193993	-0.0557950884103775	0.036483783274889	-0.132740676403046	0.0481692962348461	-0.0260243229568005	-0.0787971913814545	-0.0119187841191888	0.109009765088558	0.0110481968149543	0.0278019960969687	-0.0625182762742043	0.0156169319525361	0.0149827040731907	0.0089618219062686	0.0444331951439381	-0.0502374246716499	0.0390916168689728	0.156926155090332	0.0527878515422344	0.145254999399185	0.00712455390021205	0.0236742850393057	-0.219147607684135	0.0631196647882462	-0.00535408267751336	-0.0932745933532715	0.0246172454208136	-0.00312432460486889	-0.0611470639705658	0.153960287570953	0.141397804021835	0.0841471031308174	0.149991005659103	-0.0901911407709122	-0.0387025997042656	0.0995607897639275	-0.0144552914425731	-0.114496551454067	0.0963707789778709	0.0123515650629997	0.0108058145269752	0.0208335015922785	-0.0412364713847637	-0.00545977521687746	0.0705306529998779	0.0807111263275146	0.00145957549102604	-0.103715918958187	-0.149845823645592	0.0961727574467659	-0.0723551958799362	0.0134603017941117	-0.0312595777213573	-0.128188729286194	0.119321085512638	0.0505286455154419	-0.0697549059987068	0.0780147686600685	-0.0259381048381329	-0.0138552412390709	0.105189487338066	0.0441688150167465	-0.0173611119389534	0.0677306950092316	-0.110383622348309	0.130739256739616	0.141852751374245	-0.0400550104677677	-0.101144790649414	-0.0928728729486465	0.0766895040869713	-0.0774338617920876	-0.0105197113007307	-0.0771500989794731	0.0241619106382132	0.0779142379760742	-0.0443392693996429	0.0583899840712547	0.073767177760601	0.0450998842716217	-0.0995996966958046	0.0970415025949478	0.0308638382703066	0.0678166300058365	-0.0400021709501743	0.068977415561676	-0.144068762660027	-0.0483256541192532	-0.0363902449607849	-0.0426744036376476	0.0482582710683346	0.0112470621243119	0.0740926042199135	0.0344227775931358	0.0172714050859213	-0.00475015724077821	-0.0664706230163574	0.0338126868009567	0.0490200519561768	-0.036544281989336	-0.0176916439086199	0.0690461844205856	0.0579816997051239	0.0549489110708237	0.0817183181643486	-0.132706835865974	-0.0585418716073036	-0.021800022572279	-0.0838435441255569	0.144219353795052	0.0235189236700535	0.072974219918251	-0.117677092552185	-0.00219587748870254	0.068718783557415	0.0351717174053192	-0.0671639814972878	0.0680464282631874	0.0619803294539452	-0.00124205788597465	0.20037579536438	0.0827333554625511	-0.170155912637711	-0.0689996629953384	0.0562032833695412	-0.00942354649305344	-0.10144417732954	0.0737209841609001	-0.0336642526090145	0.108432836830616	0.0670385509729385	-0.000147224447573535	0.0137235159054399	-0.0476272255182266	-0.0666983425617218	-0.022741911932826	0.0359197184443474	-0.00694942427799106	0.169212073087692	0.0163557156920433	0.0219650063663721	0.0348317325115204	-0.0201231427490711	-0.0800836086273193	-0.0727288946509361	-0.038349486887455	-0.0864679366350174	0.00553453620523214	0.0395530462265015	-0.0661122053861618	-0.153391629457474	0.0392797887325287	0.0312437172979116	0.0607642233371735	-0.0241037402302027	-0.131031945347786	-0.0598572269082069	-0.169305428862572	0.149255886673927	0.0189217012375593	0.0795034468173981	-0.0674280077219009	-0.0207478404045105	-0.0584112890064716	0.0527895428240299	0.164713308215141	-0.0104947732761502	-0.0712805613875389	0.0563530214130878	0.0388811081647873	-0.0345651395618916	0.0538667812943459	-0.0562627129256725	0.00707701221108437	0.0477091930806637	-0.0551558434963226	-0.0364632569253445	-0.0258357133716345	0.142361730337143	-0.0551783703267574	0.00114744307938963	-0.0398495197296143	0.0789805576205254	0.0352278314530849	-0.0321348272264004	-0.00887508597224951	-0.0676477923989296	0.0496897585690022	0.0711519047617912	0.0450589098036289	-0.0186586026102304
InferredCov57	0.0229557268321514	-0.115509033203125	-0.0159427355974913	-0.0159710478037596	0.110650017857552	-0.00642280606552958	-0.0768426433205605	0.0966153144836426	-0.000248736410867423	0.0229319240897894	0.0127285402268171	-0.0159086510539055	-0.0222771409898996	0.0225308928638697	-0.330743044614792	-0.0996611565351486	-0.0176904778927565	-0.0500777401030064	0.0678068846464157	0.0406010448932648	0.0137338116765022	0.0328431949019432	0.0172466579824686	-0.120991379022598	-0.0293789990246296	-0.064739853143692	0.0250623766332865	-0.128972813487053	-0.126586347818375	0.0809275433421135	-0.0411021336913109	-0.0362152270972729	0.107536442577839	0.0349778048694134	0.0365823693573475	-0.159541830420494	-0.0237583741545677	0.104410208761692	0.0688739269971848	-0.0547877550125122	0.0464447773993015	0.071804866194725	-0.0972365140914917	0.168270975351334	0.0184447225183249	0.038484089076519	0.00161935063079	0.0674199685454369	-0.0309751555323601	0.0832882076501846	0.0306577458977699	0.0281071178615093	-0.036553893238306	0.137225478887558	0.0224370863288641	0.0353015325963497	-0.0491670407354832	0.0789447352290154	0.0739883482456207	0.0296529941260815	-0.0108534004539251	0.0459755100309849	-0.0651477500796318	-0.0944593250751495	-0.0240666139870882	-0.0435599759221077	0.0175629761070013	-0.0764784142374992	-0.0257747434079647	0.0398715697228909	-0.000360470323357731	-0.0890951529145241	-0.0560996048152447	0.00648892810568213	-0.0310412440448999	-0.0470636375248432	-0.055528312921524	-0.0191567000001669	-0.0305539574474096	-0.00731583405286074	0.0149441352114081	0.0389428660273552	-0.00691257556900382	-0.0371524654328823	-0.0957074165344238	-0.0158038288354874	0.0214020721614361	0.0355631783604622	-0.135566920042038	-0.151664569973946	0.0386245734989643	0.0358927845954895	0.0689211934804916	-0.138493463397026	-0.072838120162487	-0.141965359449387	-0.0570165999233723	-0.00980017893016338	-0.0664792358875275	-0.0738533660769463	-0.0150543488562107	0.115534327924252	-0.01940275169909	-0.0525344498455524	-0.201623678207397	0.0205604564398527	0.0687913447618484	0.0605119243264198	-0.0708046108484268	-0.0908242017030716	0.0516353212296963	-0.0307554397732019	0.00341999297961593	0.0853749066591263	-0.123535357415676	-0.1087581589818	-0.0736823678016663	0.068728432059288	0.0492235496640205	-0.0720347464084625	0.0723973736166954	-0.126615107059479	-0.0546442419290543	-0.111607760190964	0.070074662566185	-0.00211232155561447	0.0829628258943558	-0.163203150033951	-0.0452429130673409	-0.0715797618031502	0.0368415266275406	0.0332255326211452	0.0109912045300007	-0.0252677258104086	-0.01929971575737	0.0375626347959042	0.139422178268433	-0.0252400953322649	-0.102789759635925	-0.0555116161704063	-0.0199105478823185	-0.0799699276685715	-0.102262534201145	0.0735946372151375	-0.0895226895809174	0.0859786942601204	0.0276207402348518	0.172270864248276	-0.0212812460958958	0.0343989208340645	-0.0736166387796402	0.00576531561091542	-0.115555159747601	0.0508540198206902	-0.00574121624231339	-0.113457031548023	0.0328842289745808	-0.00273285154253244	0.0373022258281708	0.0280630793422461	-0.0330818481743336	0.0299447905272245	0.0517145171761513	-0.0299069080501795	-0.078362837433815	0.00189654971472919	0.0274048652499914	-0.0113855022937059	-0.186473324894905	-0.105072617530823	0.0832489430904388	-0.0627657994627953	-0.0202237013727427	-0.0200967844575644	-0.0238197930157185	0.0703755617141724	-0.0457519851624966	0.144135072827339	0.00808309763669968	-0.0825180336833	-0.0987296551465988	-0.0278835017234087	0.1397485435009	0.0346715003252029	-0.0458839125931263	0.0486576445400715	-0.138144940137863	0.0429601036012173	0.0809008181095123	-0.116061292588711	-0.00103668717201799	-0.0250609908252954	-0.00579903787001967	0.0466001555323601	0.133709087967873	-0.0877104178071022	-0.0117475781589746	-0.0267304182052612	-0.0483106523752213	-0.0195130426436663	-0.023494815453887	0.101234242320061	-0.00970613397657871	0.14558432996273	0.075315497815609	0.00473262229934335	0.0189100373536348	-0.009878802113235	0.0320076681673527	0.205563589930534	0.00483816396445036	-0.00152898184023798	-0.0165985096246004	-0.00429076189175248	-0.0608005113899708	0.0793813019990921	-0.00771125173196197	-0.049382422119379	-0.0482378527522087	0.0452452711760998	0.0942120626568794	-0.0175483301281929	-0.110579334199429	-0.025019895285368	0.146017178893089	0.033367607742548	-0.00581639260053635	0.127936959266663	-0.0386652052402496	-0.125636592507362	0.10429222881794	0.03517210111022	0.0908583775162697	0.0219785664230585	-0.138519495725632	0.0766507163643837	-0.0207552090287209	-0.103390157222748	0.114102132618427	0.0259198006242514	-0.0357110202312469	0.0971888154745102	-0.0267776008695364	0.0374788157641888	-0.0251924395561218	-0.0816276371479034	0.0408147089183331	-0.102915689349174	-0.004491510335356	0.0411670058965683	-0.0321511179208755	0.00988591648638248	0.0814984664320946	-0.00492163049057126	0.16534711420536	-0.00602656183764338	0.00988283939659595	0.0295484866946936	-0.0217266455292702	-0.0530227422714233	0.0501840673387051	-0.072184719145298	-0.00102307833731174	-0.0542944148182869	-0.015485635958612	0.0380164049565792	0.228611752390862	0.024599727243185	-0.0640276372432709	0.0575701780617237	-0.00586769357323647	-0.0892064571380615	0.0656312331557274	0.0392522811889648	-5.09820820298046e-05	0.0209253691136837	-0.00173800077755004	-0.0139840273186564	0.0424382798373699	0.0631801560521126	0.024362301453948	-0.0584475845098495	-0.0619756691157818	-0.0253282897174358	0.0470552630722523	0.00616715988144279	-0.0408616997301579	0.0125697106122971	-0.106909982860088	0.114791713654995	-0.0530314072966576	-0.0507726259529591	0.165352463722229	0.0247238408774137	-0.0752002373337746	0.00722904875874519	0.0710060521960258	0.0541843324899673	0.125219374895096	-0.066435344517231	0.0829458460211754	0.104570254683495	0.0299232751131058	-0.0927804037928581	0.00726427976042032	0.051665410399437	0.0668296739459038	0.0576677769422531	0.0238869711756706	-0.0357986353337765	0.0503618717193604	0.151784107089043	0.115111008286476	-0.0385297201573849	0.000485714874230325	-0.00656792148947716	0.115312017500401	0.0276729501783848	0.13895058631897	-0.203453749418259	0.0655368119478226	-0.073458656668663	0.0558478198945522	0.089282900094986	0.0492376573383808	0.039577279239893	-0.00879083946347237	0.0145829608663917	0.0251443888992071	0.0430709831416607	-0.130137264728546	0.0315974950790405	0.0403883904218674	-0.000478666683193296	-0.191312432289124	-0.0539686381816864	-0.0464799851179123	-0.00263526826165617	-0.0766035690903664	-0.00388980377465487	0.0716789290308952	-0.092521570622921	0.0236600339412689	0.146328046917915	-0.0487548224627972	-0.0360549725592136	0.0796787664294243	-0.0937896519899368	-0.00962333660572767	0.0596734806895256	0.0437031649053097	0.0644881352782249	0.100511029362679	0.082615464925766	0.10022996366024	0.0754121616482735	-0.0191245917230844	-0.0138225918635726	-0.0519991293549538	-0.0104058645665646	0.0309726390987635	-0.0873028337955475	-0.0255413670092821	-0.0980143398046494	-0.0472285524010658	0.0548008941113949	0.120867371559143	-0.131166025996208	0.124736197292805	0.0881406664848328	0.0150915486738086	0.109762795269489	-0.0878932103514671	0.0896237790584564	-0.0493474192917347	0.0841199681162834	0.0355609767138958	0.0447320900857449	0.145283639431	-0.064905121922493	0.043644841760397	-0.0165800042450428	0.0226231999695301	-0.00735028367489576	-0.200204402208328	-0.0644974261522293
InferredCov58	0.085361160337925	0.0253913681954145	-0.0549174696207047	0.0578473210334778	-0.00806700345128775	-0.00368738546967506	0.064561665058136	0.019004087895155	-0.093328595161438	-0.028720797970891	0.0865168869495392	-0.0125626670196652	-0.0112223960459232	-0.0197230037301779	0.0322011187672615	-0.0049025621265173	-0.00151326798368245	-0.00277844956144691	0.0127502018585801	0.0628420636057854	-0.100721716880798	0.00645707314833999	-0.113915748894215	-0.0194674916565418	-0.0147779313847423	-0.0130328834056854	-0.0177991483360529	0.0884378999471664	-0.0136331617832184	0.048780906945467	0.0864124968647957	0.0969038084149361	-0.0377165228128433	0.0253388620913029	0.0157475154846907	0.11719599366188	-0.0955878719687462	-0.0613344050943851	-0.045910257846117	-0.025072056800127	0.035480473190546	-0.0385548174381256	-0.125106558203697	-0.09505645185709	-0.122910127043724	-0.0240380093455315	-0.0726190805435181	-0.0899295210838318	0.0428224802017212	-0.0497292466461658	0.0712243467569351	0.0145354326814413	0.034823153167963	-0.10656676441431	-0.0226947888731956	0.0515410527586937	-0.0184342116117477	-0.0815209671854973	-0.0690137445926666	-0.099001057446003	-0.0723526552319527	-0.046193964779377	0.091189481317997	-0.103687539696693	-0.0572127886116505	-0.0259651392698288	0.0580580458045006	-0.0246474090963602	-0.190096989274025	-0.00743354577571154	-0.0189530812203884	-0.0459723398089409	-0.0466186702251434	-0.13226018846035	0.0355759412050247	-0.0597662180662155	-0.00674561224877834	-0.0319062955677509	-0.113230928778648	-0.0692790970206261	-0.0632175356149673	-0.0183537825942039	-0.0460500605404377	-0.052502378821373	-0.0828509703278542	-0.0116453664377332	0.0117798801511526	-0.00719655537977815	-0.12366995960474	-0.0415447801351547	-0.0281162671744823	-0.0889514312148094	0.0455135069787502	0.0241510551422834	-0.121611833572388	0.032699566334486	0.013473566621542	-0.0873808190226555	0.0333142206072807	-0.0229755695909262	-0.000389307562727481	-0.106548443436623	0.101509645581245	0.0227624960243702	0.0742075517773628	-0.0355238988995552	-0.00169409229420125	0.050021056085825	0.00967475306242704	-0.0195217821747065	0.0899125710129738	0.0535536743700504	-0.0789780393242836	0.19963201880455	-0.0820419117808342	-0.165137678384781	-0.0284195654094219	-0.0703916251659393	-0.0271376650780439	0.0296155251562595	-0.00580505421385169	-0.216803446412086	0.065464936196804	-0.0251936260610819	0.087790235877037	0.0605201311409473	-0.0223931968212128	-0.105296611785889	-0.014552989974618	-0.00347034959122539	-0.0426335781812668	0.0517674908041954	0.0972866266965866	-0.101961761713028	-0.0506214536726475	0.0245304480195045	0.0913805589079857	-0.0810212641954422	-0.0143763925880194	0.0947827026247978	0.0294821877032518	0.162735089659691	-0.119958564639091	0.0368405617773533	-0.0909711122512817	0.0779141038656235	-0.0477444939315319	0.100516624748707	-0.00136373704299331	-0.061267014592886	0.0693685784935951	-0.0433564074337482	0.0115678664296865	0.131894469261169	0.0390142723917961	-0.178905487060547	0.124586403369904	-0.0520756393671036	-0.0410765931010246	0.0449405834078789	0.0925169512629509	0.120588839054108	-0.0549507215619087	0.0340541154146194	-0.0744333490729332	0.0213863532990217	0.0439494661986828	-0.136932998895645	0.0157375410199165	0.0273748766630888	0.0438124127686024	0.114828310906887	-0.150580227375031	-0.0227423422038555	-0.0763670206069946	0.0336059853434563	0.0560625828802586	0.0307487063109875	-0.0186916515231133	-0.0282597113400698	-0.0267516691237688	0.00373510923236609	-0.00752012943848968	0.0747531950473785	0.0607961416244507	0.0654849335551262	0.091747023165226	0.0624779053032398	-0.026524044573307	0.0269578881561756	-0.11091485619545	0.128767371177673	0.108556643128395	-0.133585810661316	-0.101437404751778	0.0572148263454437	0.181338414549828	0.00302094733342528	0.0659361109137535	0.00380853889510036	-0.14548847079277	-0.115552008152008	0.0798092782497406	-0.047261331230402	0.122723825275898	-0.00481241894885898	-0.0167807042598724	0.00550538580864668	0.0110551565885544	0.020475460216403	0.0928564667701721	0.0814923867583275	0.00760836526751518	0.0135754738003016	0.0543827824294567	0.078900009393692	0.0338183268904686	-0.113413080573082	-0.00742420135065913	0.0637276694178581	0.0653994306921959	0.0433005318045616	0.0253181699663401	0.0306435748934746	0.00486907456070185	-0.134100064635277	0.0652130916714668	0.0103149842470884	-0.0106706228107214	0.063579298555851	0.070381224155426	0.0324016846716404	-0.228642493486404	0.0057391575537622	0.0966138616204262	-0.0305265784263611	0.0376144461333752	0.0950445979833603	0.00311581999994814	-0.0934154689311981	-0.0202016048133373	0.106803573668003	-0.106455497443676	0.14861536026001	0.01361836027354	-0.0571447424590588	0.0108945202082396	0.0130137028172612	0.00589678948745131	0.0751700401306152	-0.00609026709571481	0.0947156399488449	-0.0262042172253132	0.0347859710454941	-0.00606887741014361	-0.044472049921751	0.0359490364789963	-0.0326185673475266	-0.0338237546384335	0.00410506315529346	-0.00190611998550594	-0.00608638627454638	-0.0828054845333099	-0.0110925724729896	-0.00263674161396921	0.0579857751727104	-0.23412598669529	0.0839488431811333	0.275421172380447	-0.101177886128426	-0.141460299491882	0.0524913817644119	0.00027495258837007	0.00723116379231215	-0.102413691580296	0.0736885890364647	0.0223273243755102	-0.0110563151538372	0.0545379444956779	-0.0428852923214436	-0.00558307813480496	-0.0231307651847601	0.106214120984077	0.0258754417300224	-0.0213086400181055	0.0854790955781937	0.164822563529015	-0.00992597173899412	-0.102274775505066	0.0519541017711163	-0.0316184796392918	-0.0256390757858753	0.0520851165056229	-0.0418062880635262	-0.0117531213909388	0.103299930691719	-0.0393841303884983	0.00662680622190237	0.0171262454241514	0.0123011460527778	-0.0571899227797985	-0.185284689068794	-0.0278037171810865	-0.0541431345045567	-0.0381234623491764	0.0700513646006584	0.0366103425621986	0.0274025499820709	-0.0981461107730865	-0.0728299021720886	-0.117348149418831	-0.068384975194931	0.0313675776124001	0.0589675158262253	0.0422693267464638	0.0560601204633713	0.0035177618265152	-0.00241917767561972	0.074510283768177	0.0038225504104048	-0.0120648732408881	0.000829917611554265	-0.114871673285961	0.0827841013669968	0.0176824890077114	-0.000152647233335301	-0.0171103328466415	-0.100258804857731	0.102215871214867	0.122792288661003	-0.0277939718216658	0.0479088574647903	0.0691758617758751	0.0314549505710602	-0.0920310318470001	0.0928332954645157	0.0633163452148438	-0.00341733824461699	0.134684458374977	-0.0379434153437614	0.0428172685205936	0.133442610502243	0.0139840906485915	0.147103875875473	-0.0515540055930614	0.029404541477561	0.257899224758148	0.010397638194263	0.0050140367820859	-0.0755163356661797	-0.0363146103918552	-0.022508293390274	-0.175316289067268	-0.0730886235833168	0.0117409592494369	0.00243919040076435	-0.0102095967158675	0.046087272465229	-0.0773480460047722	-0.0684537962079048	0.139868050813675	-0.0136831691488624	-0.108873784542084	-0.0850872695446014	-0.07027567923069	0.0189059507101774	-0.0668063834309578	0.0923260971903801	0.170570835471153	0.0861472338438034	-0.0811771899461746	0.200054287910461	0.0296961814165115	0.172979548573494	0.0489750690758228	0.180654123425484	0.0498520843684673	-0.0210063420236111	0.0311496555805206	-0.0460693724453449	-0.0267252456396818	0.0416236892342567	-0.129541397094727	-0.124362960457802	0.0114130061119795	0.00107557035516948
InferredCov59	-0.00342755927704275	-0.0393324196338654	-0.0685455277562141	-0.0109905106946826	0.10551330447197	-0.0522341579198837	0.0698316767811775	-0.0936179682612419	-0.0567371621727943	-0.00365674961358309	0.0789543986320496	0.0251646768301725	-0.0795253068208694	0.131377190351486	-0.00276748300530016	0.0979680269956589	-0.0376375019550323	0.128949075937271	0.0419830083847046	0.0705592036247253	-0.014541951008141	0.0265317130833864	0.0277424957603216	0.033802580088377	-0.0267128851264715	0.00171077181585133	0.0215406976640224	0.060083482414484	0.124909415841103	0.0913508608937263	-0.0718189626932144	-0.0736238360404968	0.0252874232828617	-0.0034803063608706	-0.228126749396324	0.0205226726830006	0.108183115720749	0.0266931094229221	0.131690353155136	-0.0125635927543044	-0.00496897147968411	0.0994909331202507	-0.0560048930346966	0.166192650794983	-0.0754837393760681	-0.106425322592258	0.0322831086814404	-0.0237464401870966	0.060909491032362	0.0225292444229126	0.0665776878595352	-0.0386625751852989	0.107009336352348	0.0548527203500271	-0.0972832068800926	0.230638742446899	0.0139270098879933	0.0958850830793381	0.114489682018757	-0.0430386252701283	-0.06068991497159	0.164165809750557	-0.0338476486504078	-0.0366987287998199	-0.067533902823925	0.00295842974446714	-0.0511562675237656	0.00478606391698122	0.00800073985010386	-0.0210871379822493	-0.0126434648409486	-0.120026297867298	0.00410541566088796	0.0895577222108841	0.0764129236340523	0.00095264712581411	0.0623218826949596	0.01441038120538	-0.122199937701225	-0.10311621427536	-0.0191217102110386	0.0429953746497631	-0.0173274464905262	-0.0451857857406139	-0.0212587453424931	0.00710959453135729	-0.00656919134780765	-0.1434246301651	0.155745044350624	0.0565608479082584	0.0482444874942303	0.035411711782217	-0.0883307158946991	-0.145318880677223	-0.0759520381689072	-0.053063802421093	0.114069744944572	-0.0330213978886604	-0.0479920916259289	-0.0180374626070261	-0.0773172602057457	0.0624584965407848	-0.00929297041147947	0.00132457085419446	0.0612165480852127	-0.00415030820295215	0.139672189950943	0.0400081425905228	0.0172298904508352	0.0189445335417986	0.112476006150246	-0.0359928943216801	-0.141187369823456	0.000102871475974098	-0.0239586532115936	0.134481325745583	0.00598427327349782	-0.135213449597359	0.208096742630005	-0.0319477207958698	0.0139919426292181	-0.0327974185347557	-0.0232969578355551	-0.0725587606430054	0.0766189396381378	0.35483106970787	0.0246742274612188	0.215233653783798	-0.00549840601161122	-0.0444340445101261	0.0320672206580639	-0.0508517250418663	-0.12340946495533	-0.0239756498485804	0.0586242228746414	-0.0125440992414951	-0.00906163826584816	0.081749252974987	0.0261639431118965	0.0728414729237556	0.00561121106147766	0.158573538064957	0.0493531338870525	0.064080111682415	0.020409669727087	-0.0256503988057375	-0.01028305105865	-0.146072193980217	-0.0730090662837029	0.00597093906253576	0.037175077944994	-0.0597455203533173	-0.0776404514908791	0.00231963209807873	-0.00445587141439319	-0.132725924253464	0.0128823053091764	0.0702762082219124	-0.0394201055169106	0.069408543407917	0.0195702742785215	0.0982083603739738	0.0119548887014389	-0.0246063116937876	-0.0659269541501999	0.00238311104476452	0.0554735101759434	0.110756196081638	-0.0602769441902637	-0.0366055406630039	0.0167533047497272	0.046433549374342	0.0484348274767399	-0.0217072498053312	-0.0192459225654602	-0.0635463893413544	-0.111944034695625	-0.11056961864233	-0.102703005075455	0.0406597778201103	-0.0817673951387405	0.0559776239097118	-0.0441181436181068	-0.0048250718973577	-0.0605980195105076	0.0756501108407974	-0.0536516308784485	-0.0546155013144016	-0.0556189008057117	0.0628554075956345	-0.0249497648328543	0.059319831430912	-0.11829936504364	-0.0714711546897888	-0.0160613562911749	0.0413087420165539	-0.0788064077496529	0.0807380527257919	-0.0187460631132126	-0.0371127165853977	-0.0661752969026566	-0.0142697962000966	0.00149075360968709	-0.0562019608914852	-0.254092216491699	-0.00265699112787843	0.0162554960697889	-0.115226179361343	-0.0536628402769566	0.0815014690160751	0.0658999234437943	-0.0226206704974174	0.140515923500061	-0.109882310032845	-0.0295753907412291	-0.0331346802413464	-0.092667318880558	-0.129703596234322	0.017208045348525	-0.0904462486505508	0.0407470874488354	-0.00621923850849271	0.00333328521810472	0.0104753971099854	-0.187880948185921	0.0672261789441109	0.0998334363102913	0.0323479399085045	0.000232798207434826	0.000282672932371497	0.0240517817437649	0.0343659669160843	-0.0520581565797329	0.00167303893249482	-0.0969610586762428	0.0298933833837509	0.0263849161565304	-0.0217157043516636	-0.011060731485486	0.0363269485533237	0.152534186840057	-0.04716981574893	-0.0293215606361628	-0.0770160108804703	0.024260837584734	0.165793567895889	-0.0107199037447572	-0.0686638280749321	-0.107352867722511	-0.0762299075722694	-0.0435339845716953	0.0931695103645325	-0.00476206606253982	-0.0444859191775322	0.0979523807764053	-0.0494695156812668	0.0613574273884296	-0.00318807875737548	-0.0555280074477196	-0.0102724144235253	0.0233801789581776	-0.0950323417782784	-0.0497829653322697	-0.0292997434735298	0.30326834321022	0.0167057458311319	0.00133910693693906	-0.0631313100457191	0.0717597007751465	-0.00141141947824508	-0.0813937857747078	-0.067760743200779	-0.0718578994274139	0.0566431209445	-0.0224958695471287	0.00384683138690889	-0.143878161907196	0.00711181852966547	0.0416108369827271	0.0655780956149101	0.0647958144545555	-0.0199495889246464	-0.0957212969660759	-0.0979165062308311	-0.124251239001751	-0.0568766593933105	0.148929134011269	0.0682471469044685	-0.00842029042541981	0.00172765529714525	0.0834391266107559	-0.149417668581009	-0.0718729197978973	-0.0716817080974579	-0.0684568881988525	0.0620698630809784	-0.0672645196318626	-0.000839683983940631	0.0507162697613239	0.0456369780004025	-0.0719954520463943	0.155263245105743	0.0311157982796431	0.0404262132942677	-0.0782773420214653	-0.0338861383497715	0.0923018604516983	0.0543113872408867	0.0900084674358368	0.0641164854168892	0.00721798650920391	0.0909541249275208	0.0650222226977348	-0.0642850771546364	-0.051805455237627	-0.0374626107513905	0.0272650644183159	0.0333824828267097	0.00803311262279749	-0.00106606166809797	0.0180257707834244	-0.0242318175733089	0.0641971081495285	0.0902522951364517	-0.00434162793681026	0.00324550713412464	-0.0916936993598938	-0.0120857181027532	-0.0806640386581421	0.0454888194799423	-0.00523868948221207	0.0377762168645859	0.155991747975349	0.0237231440842152	0.0350352860987186	0.0699490532279015	-0.0953200086951256	0.0527798794209957	0.0286424178630114	-0.0105821909382939	-0.0168781355023384	0.0512524545192719	-0.0201810896396637	-0.0126772336661816	0.00442447047680616	-0.139151364564896	-0.0959754809737206	-0.0213160254061222	-0.057098276913166	-0.0254639163613319	-0.0548908077180386	-0.040800154209137	-0.0115994811058044	-0.0341504104435444	-0.0420509055256844	0.000175278662936762	-0.0213226396590471	-0.0996359586715698	0.0606134086847305	0.0568943805992603	0.103065527975559	-0.0936193615198135	-0.039696890860796	-0.102816715836525	0.0676069483160973	-0.0071857888251543	-0.0229373686015606	0.0322143100202084	-0.0894306600093842	0.0656161680817604	-0.015605284832418	0.0785696730017662	0.0319371409714222	-0.0470835901796818	-0.0123095437884331	-0.00432424992322922	-0.0305992271751165	-0.108752146363258	0.0182235203683376	-0.0255099255591631	0.0750961527228355	-0.0379645079374313	-0.0762879848480225	0.0742941871285439	0.024702250957489	-0.00413037743419409
InferredCov60	0.0220609214156866	0.0322966203093529	-0.00895206443965435	-0.054580844938755	0.0176151189953089	0.0370510183274746	-0.105743683874607	0.0678959861397743	0.105105131864548	-0.0228748712688684	-0.0315214842557907	-0.0376023650169373	0.0172116123139858	0.0185709018260241	0.0499328449368477	0.0462003499269485	-0.0828655213117599	0.0514064207673073	0.0698087215423584	0.0848376303911209	0.0126379868015647	0.0478961989283562	0.0245880037546158	0.0482232347130775	-0.00219022133387625	0.144952669739723	0.0862290561199188	0.0261799208819866	-0.0892385542392731	-0.0279293470084667	-0.0817019268870354	-0.0719988718628883	0.00376797886565328	0.0764214098453522	0.0680589079856873	0.088055320084095	0.038049578666687	-0.0227460563182831	-0.0407244525849819	0.060207188129425	0.0290928892791271	-0.0756154134869576	-0.099982887506485	-0.149632826447487	0.142248958349228	-0.0305106900632381	-0.111582547426224	0.0358618162572384	-0.0981492325663567	-0.0484845712780952	-0.0233872830867767	-0.00493978708982468	0.0271333213895559	0.137576505541801	0.100513137876987	0.00314938090741634	0.0618318095803261	-0.00768058560788631	0.0342770852148533	0.0152963465079665	-0.100760400295258	0.147628977894783	0.0394897349178791	0.0269285477697849	0.0071057858876884	0.035099234431982	-0.0358215644955635	0.0822117999196053	-0.0640331357717514	-0.0523688979446888	-0.0481320023536682	0.0660134106874466	-0.128282427787781	0.0162602700293064	0.037830725312233	0.0740996673703194	-0.0418914631009102	-0.0527915135025978	0.103052303195	0.00638691522181034	-0.0637233480811119	-0.00516235828399658	0.114710777997971	-0.0807698890566826	0.0240120105445385	0.0371047183871269	0.0593986585736275	-0.0108481701463461	-0.0880488976836205	-0.00157846696674824	0.0360098779201508	-0.0562301203608513	-0.2691909968853	0.0269177332520485	-0.0534591302275658	0.0547076985239983	0.0999214723706245	0.00655640568584204	-0.143040254712105	-0.0460585840046406	-0.0106147956103086	0.0876473486423492	0.078629270195961	0.0344051942229271	0.087636411190033	0.00808057095855474	0.126652434468269	-0.00324987806379795	0.0682309567928314	-0.00234127417206764	0.138494089245796	0.00724608078598976	0.0591588653624058	-0.17597907781601	0.0317330248653889	0.0407929718494415	-0.106239795684814	0.0515624284744263	0.0911530256271362	-0.0152329104021192	-0.0884805396199226	-0.0228348299860954	0.0325747989118099	0.000538843218237162	-0.0737212002277374	0.0696311891078949	-0.0698779448866844	-0.088957890868187	0.0163172949105501	0.0101004522293806	-0.0383437126874924	5.97764737904072e-05	0.0142362732440233	0.129721492528915	-0.035436138510704	0.0726031139492989	-0.102854549884796	-0.0363239943981171	-0.0170249938964844	-0.0860875844955444	-0.0206087529659271	-0.0363012030720711	-0.0302643831819296	-0.0376254506409168	-0.0706749558448792	0.0902975872159004	0.00891923811286688	-0.101561285555363	0.0507352761924267	0.100941762328148	0.0452845618128777	0.0828399509191513	0.0667087286710739	-0.0840250998735428	0.0121956337243319	-0.00963371805846691	0.0635035410523415	0.00862722378224134	-0.034601017832756	0.0118252942338586	0.122488886117935	-0.0302801001816988	-0.0430113337934017	-0.0156419109553099	-9.62335616350174e-05	-0.0284633487462997	0.270472347736359	-0.019499571993947	-0.0358538329601288	-0.0156368799507618	0.0710794031620026	0.0625362619757652	0.0158453918993473	-0.0355045348405838	-0.0551448538899422	-0.0219635963439941	-0.0449057444930077	0.0307028666138649	-0.0772074162960052	0.0906192287802696	-0.0505698546767235	0.00918872188776731	0.106291733682156	-0.0111685274168849	0.0765788480639458	0.243226259946823	0.11263532191515	-0.0806906074285507	-0.0269812420010567	-0.0576920695602894	0.0328654199838638	0.0337540172040462	-0.0662235170602798	-0.149361222982407	0.0485968515276909	-0.0259041786193848	-0.0962585285305977	-0.0136079024523497	0.0617453791201115	-0.0294850915670395	0.0506995432078838	0.0652120038866997	0.0421093218028545	0.0781116262078285	0.164779916405678	-0.043736644089222	0.0427555069327354	-0.0714809522032738	-0.002319460734725	0.0339600741863251	-0.173810213804245	0.0212438926100731	0.0547621548175812	-0.041547454893589	0.0198389030992985	-0.0299354717135429	-0.0179455783218145	0.137136191129684	-0.0747999250888824	-0.117303505539894	0.000383176375180483	-0.047505222260952	-0.0582725331187248	-0.0479875132441521	0.0328483805060387	-0.0179018005728722	0.00440279580652714	0.117667436599731	0.0443379878997803	-0.0864853486418724	-0.0593607239425182	-0.0235015116631985	0.308737337589264	-0.0184135511517525	-0.0219504870474339	-0.074571430683136	0.0550511851906776	0.0929913222789764	-0.093952976167202	-0.0305184088647366	-0.100037947297096	0.00880097039043903	0.121238879859447	0.112448178231716	-0.0749820396304131	0.0742740333080292	-0.0778552070260048	-0.0535313002765179	-0.15862350165844	0.0754427015781403	-0.0625490993261337	0.0177176762372255	-0.0207015089690685	-0.0148382037878036	-0.000416739843785763	0.10646840929985	-0.0259007811546326	-0.0694277361035347	-0.136827439069748	0.0852268487215042	0.100186407566071	-0.0246621631085873	-0.0138898827135563	-0.0609305985271931	0.0297941640019417	-0.0992942228913307	-0.0628271847963333	-0.00279220705851912	-0.128363013267517	-0.0526753067970276	0.117242030799389	-0.0793866291642189	-0.0563727542757988	-0.0202055294066668	-0.00272820144891739	-0.0361828319728374	-0.079714447259903	-0.0402591750025749	0.137109458446503	-0.0870848000049591	0.0718570798635483	-0.073658175766468	0.0695898532867432	0.106673784554005	0.0241064261645079	0.125513955950737	-0.0574603416025639	-0.0821802020072937	0.0843640118837357	-0.0469821393489838	0.0586382076144218	-0.0344872958958149	0.0107265096157789	-0.00538089079782367	-0.0186184514313936	0.0962864831089973	0.0314291752874851	0.0130326058715582	0.014637972228229	0.031214851886034	0.0432456135749817	-0.0312426313757896	0.0294238030910492	-0.0780250728130341	-0.0569558516144753	-0.17962546646595	0.0674515664577484	0.0052395099774003	-0.00285472068935633	0.0270708240568638	-0.137975960969925	-0.0598450675606728	-0.0200319550931454	0.031744871288538	-0.0857570394873619	0.125237122178078	0.0703964903950691	0.0643193423748016	0.0387683175504208	0.103762850165367	0.0358186960220337	-0.0575890466570854	-0.133433267474174	0.0222023539245129	0.0264848917722702	0.0403121374547482	-0.0885357707738876	-0.0288694724440575	-0.0120343556627631	0.0262592658400536	0.0766885727643967	-0.0226227417588234	0.00652332883328199	-0.0801327899098396	-0.0584991127252579	-0.0140925291925669	-0.205128967761993	-0.113199628889561	0.11479364335537	-0.0972207486629486	-0.0157131552696228	0.044392392039299	-0.132386088371277	0.00219232076779008	-0.0404841415584087	-0.0901577770709991	-0.0105471927672625	-0.0147642344236374	0.0401824563741684	0.0116821117699146	-0.099884457886219	-0.0154360868036747	-0.0781204029917717	-0.0186064653098583	-0.0863454937934875	0.00626909080892801	0.047921396791935	-0.0350656732916832	0.0233228504657745	0.0222054235637188	0.100569874048233	-0.0319939851760864	-0.0989915579557419	-0.116054065525532	0.0924001708626747	-0.115029759705067	-0.00647982861846685	-0.0384712405502796	0.138728067278862	-0.194574654102325	0.0330455899238586	-0.152748122811317	-0.0807777345180511	-0.0383245646953583	0.00859356485307217	0.0420452803373337	0.18094190955162	0.0449535623192787	0.026403620839119	0.0104877958074212	-0.0785651952028275	0.101342968642712	0.163044989109039	-0.0103370705619454	-0.0661663487553596	0.0864121615886688
pcr	1	1	1	1	1	1	0	1	1	1	1	1	1	0	0	1	0	1	1	0	1	1	0	0	1	1	1	1	1	1	1	1	1	1	1	1	1	1	0	1	1	0	0	0	0	0	1	1	1	1	1	1	1	1	1	1	1	0	1	1	1	1	1	1	1	1	1	1	1	1	1	1	1	1	1	1	1	1	1	1	1	0	1	1	1	1	1	1	1	1	1	1	1	1	1	1	1	1	1	1	1	1	1	1	1	1	1	1	1	1	1	1	1	1	1	1	1	1	1	1	1	1	1	1	1	1	1	1	1	1	1	1	1	1	1	1	1	1	1	1	0	0	0	0	0	1	1	1	1	1	1	1	1	1	1	1	1	1	1	1	1	0	0	1	0	0	0	1	1	1	0	0	1	1	1	1	1	1	1	0	1	1	1	1	1	1	1	1	1	1	1	0	0	0	0	0	0	0	0	0	0	0	0	0	0	0	0	0	0	0	0	0	0	0	0	0	0	0	0	0	0	0	0	0	0	0	0	0	0	0	0	0	0	0	0	0	0	0	0	0	0	0	0	0	0	0	0	1	1	1	0	1	1	1	0	1	1	1	1	0	0	1	1	1	0	0	1	1	1	1	1	1	1	0	1	1	1	1	1	1	1	0	1	1	1	1	1	1	1	1	1	1	1	1	1	1	1	1	1	1	1	1	1	0	1	1	1	1	1	1	1	1	1	1	1	1	1	1	1	1	1	1	0	1	1	0	1	1	0	1	0	1	1	1	1	1	1	1	1	1	1	1	1	1	1	1	1	1	1	1	1	1	0	1	1	1	1	0	1	1	1	1	1	1	1	1	1	1	1	0	1	1	1	1	1	1	1	1	1	1	1	1	1	1	1	1
platform	1	1	1	1	1	1	1	1	1	1	1	1	1	1	1	1	1	1	1	1	1	1	1	1	1	1	1	1	1	1	1	1	1	1	1	1	1	1	1	1	1	1	1	1	1	1	1	1	1	1	1	1	1	1	1	1	1	1	1	1	1	1	1	1	1	1	1	1	1	1	1	1	1	1	1	1	1	1	1	1	1	1	1	1	1	1	1	1	1	1	1	1	1	1	1	1	1	1	1	1	1	1	1	1	1	1	1	1	1	1	1	1	1	1	1	1	1	1	1	1	1	1	1	1	1	1	1	1	1	1	1	1	1	1	1	1	1	1	1	1	1	1	1	1	1	1	1	1	1	1	1	1	1	1	1	1	1	1	1	1	1	1	1	1	1	1	1	1	1	1	1	1	1	1	1	1	1	1	1	1	1	1	1	1	1	1	1	1	1	1	1	1	1	1	1	1	1	1	1	1	1	1	1	1	1	1	1	1	1	1	1	1	1	1	1	1	1	1	1	1	1	1	1	1	1	1	1	1	1	1	1	1	1	1	1	1	1	1	1	1	1	1	1	1	1	1	1	0	0	0	1	0	0	0	1	0	0	0	0	1	1	0	0	0	1	1	0	0	0	0	0	0	0	1	0	0	0	1	1	1	1	1	1	1	1	1	1	1	1	1	1	1	1	1	1	1	0	0	0	0	0	1	0	1	1	1	1	1	1	1	1	1	1	1	1	1	1	1	1	1	1	1	1	1	1	1	1	1	1	1	1	1	1	1	1	1	1	1	1	1	1	1	0	0	0	0	1	1	1	1	1	1	1	1	1	1	1	1	1	1	1	1	1	1	1	1	1	1	1	1	1	1	1	1	1	1	1	1	1	1	1	1	1	1	1	1
sex	1	1	2	1	1	2	1	2	2	1	2	2	1	1	1	1	1	1	2	2	1	1	1	2	2	2	2	1	1	1	1	1	2	1	1	1	2	1	2	1	1	1	1	2	1	2	1	1	2	2	2	1	1	1	1	1	2	1	1	1	1	2	1	1	1	1	1	1	1	1	2	2	1	1	2	2	2	2	2	1	2	1	1	1	2	2	1	1	2	1	1	1	1	2	1	1	1	2	1	1	1	1	2	1	1	1	2	1	1	2	2	2	2	2	2	1	1	2	2	2	2	1	1	1	2	1	2	2	1	1	1	1	2	1	1	1	1	2	1	1	1	1	1	1	1	2	1	1	1	1	1	1	1	1	1	1	2	2	1	1	1	1	1	2	1	1	1	1	1	1	1	1	1	2	1	2	1	1	1	1	2	1	1	1	1	1	1	2	1	1	1	1	1	2	1	1	2	1	1	1	2	1	1	2	1	2	2	1	1	1	1	1	1	1	2	2	2	1	1	2	1	2	1	1	1	1	1	1	1	1	2	1	1	1	2	1	1	2	1	2	1	1	2	1	1	1	1	1	2	1	1	1	2	1	2	1	1	1	1	1	1	2	1	2	1	1	2	1	1	2	1	2	1	1	2	2	1	1	1	1	1	1	1	1	1	1	2	2	1	1	2	1	1	2	2	2	1	2	1	2	1	2	1	1	1	2	1	1	2	1	1	2	1	1	1	1	2	1	1	1	1	1	1	1	2	1	1	1	2	2	1	1	1	2	1	1	2	1	1	1	1	1	1	1	2	1	2	1	2	2	1	1	2	1	1	1	2	2	1	1	2	1	1	1	1	1	2	2	2	1	2	1	2	2	1	1	2	1	1	2	1	1	2	1	1	2
