## Additional file 7 for "Transcriptome diversity is a systematic source of bias in RNA-sequencing data": Kidney_Cortex.v8.covariates.txt

ID	GTEX-11GS4	GTEX-11OF3	GTEX-11TTK	GTEX-12696	GTEX-12WSG	GTEX-13112	GTEX-1399S	GTEX-13NYB	GTEX-13OVI	GTEX-13OVL	GTEX-13OW6	GTEX-13RTJ	GTEX-145MN	GTEX-147F4	GTEX-1497J	GTEX-14C39	GTEX-14C5O	GTEX-14E6D	GTEX-15CHQ	GTEX-15DYW	GTEX-16MT8	GTEX-17F96	GTEX-17F97	GTEX-17HHY	GTEX-1A3MW	GTEX-1A8FM	GTEX-1AX8Z	GTEX-1BAJH	GTEX-1C6VQ	GTEX-1CB4J	GTEX-1E2YA	GTEX-1EKGG	GTEX-1F48J	GTEX-1GF9V	GTEX-1GF9W	GTEX-1GMR3	GTEX-1GN1U	GTEX-1GTWX	GTEX-1JJ6O	GTEX-1JMLX	GTEX-1JMPZ	GTEX-1JMQJ	GTEX-1JMQK	GTEX-1K9T9	GTEX-1KWVE	GTEX-1LG7Y	GTEX-1MUQO	GTEX-1N2DW	GTEX-1N2EF	GTEX-1NV8Z	GTEX-1OJC4	GTEX-1PWST	GTEX-1QP6S	GTEX-1R9PO	GTEX-NPJ8	GTEX-O5YV	GTEX-P4QS	GTEX-QDT8	GTEX-QDVN	GTEX-REY6	GTEX-RN64	GTEX-S33H	GTEX-T5JC	GTEX-T6MN	GTEX-XPVG	GTEX-Y5V5	GTEX-Y5V6	GTEX-ZC5H	GTEX-ZDXO	GTEX-ZLFU	GTEX-ZVZP	GTEX-ZYFG	GTEX-ZYT6
PC1	0.0091	0.0146	0.0161	0.0149	0.0136	0.0144	0.0145	-0.0945	-0.0872	0.0152	0.0157	0.0144	-0.0985	0.0077	-0.0950	0.0145	0.0135	0.0138	0.0139	0.0147	0.0145	0.0145	0.0165	0.0149	0.0134	0.0147	0.0150	0.0138	0.0145	0.0145	0.0143	0.0157	0.0123	0.0151	0.0155	0.0159	0.0146	0.0135	0.0133	-0.0900	-0.0931	0.0143	0.0148	0.0156	0.0131	0.0138	0.0150	0.0144	0.0158	0.0131	0.0159	0.0157	0.0161	0.0108	0.0164	0.0148	-0.0865	0.0133	0.0153	0.0089	0.0143	0.0118	0.0140	0.0144	0.0151	0.0158	0.0148	0.0148	0.0145	-0.1001	0.0149	0.0147	0.0134
PC2	-0.0024	-0.0037	-0.0009	-0.0065	-0.0001	-0.0046	-0.0025	-0.0152	-0.0141	-0.0073	-0.0068	-0.0009	-0.0150	0.0025	-0.0124	-0.0067	-0.0045	-0.0046	-0.0007	-0.0053	-0.0040	-0.0077	-0.0076	-0.0075	0.0011	-0.0064	-0.0076	-0.0050	0.0017	-0.0117	-0.0065	-0.0057	-0.0014	-0.0080	-0.0054	-0.0076	-0.0012	-0.0057	-0.0014	-0.0172	-0.0171	-0.0041	-0.0013	-0.0054	-0.0040	-0.0001	-0.0086	-0.0070	-0.0079	-0.0050	-0.0062	-0.0042	-0.0042	-0.0004	-0.0062	-0.0073	-0.0088	-0.0035	-0.0076	-0.0009	-0.0024	-0.0014	-0.0038	-0.0075	-0.0023	-0.0019	-0.0052	-0.0006	-0.0068	-0.0080	-0.0068	-0.0026	-0.0088
PC3	-0.1295	0.0209	0.0287	0.0167	0.0169	0.0166	-0.0091	0.0069	0.0079	0.0241	0.0102	0.0167	-0.0054	-0.1715	0.0064	0.0178	-0.0129	-0.0065	0.0039	0.0256	0.0310	0.0284	0.0170	0.0228	0.0218	-0.0289	0.0207	0.0115	-0.0055	0.0035	0.0087	0.0055	-0.0480	0.0005	0.0138	0.0080	0.0252	0.0125	-0.0210	-0.0033	-0.0038	-0.0209	0.0233	0.0151	-0.0244	0.0211	0.0144	-0.0063	-0.0057	-0.0063	0.0192	0.0140	0.0139	-0.0734	0.0083	-0.0034	0.0019	-0.0278	0.0185	-0.1411	0.0226	-0.0515	0.0323	0.0227	0.0287	0.0102	0.0201	0.0457	0.0083	-0.0015	-0.0161	0.0054	0.0044
PC4	0.0143	0.0036	0.0091	-0.0067	0.0042	0.0097	0.0000	-0.0019	0.0063	0.0048	-0.0143	0.0119	0.0026	0.0120	-0.0145	0.0152	0.0039	-0.0017	0.0110	0.0193	0.0451	-0.0020	0.0012	-0.0062	0.0131	-0.0077	-0.0069	0.0036	-0.0039	-0.0088	0.0145	-0.0023	-0.0014	-0.0105	-0.0085	0.0071	0.0204	0.0057	0.0086	0.0114	0.0077	0.0065	0.0265	-0.0191	-0.0110	0.0165	0.0058	0.0143	-0.0037	-0.0220	0.0158	0.0054	0.0021	0.0084	-0.0039	-0.0065	-0.0082	0.0232	-0.0051	0.0141	0.0155	0.0091	0.0169	-0.0134	-0.0043	-0.0011	-0.0090	0.0113	0.0062	-0.0103	-0.0064	0.0112	0.0052
PC5	-0.0224	0.0210	-0.1136	0.0151	-0.0041	0.0054	0.0197	0.0038	-0.0079	0.0292	0.0109	-0.0255	-0.0004	-0.0221	-0.0121	0.0205	0.0173	0.0104	-0.0752	-0.0834	-0.1611	0.0247	0.0207	0.0394	-0.1168	-0.0016	0.0172	0.0291	0.0323	-0.0092	-0.0073	0.0197	-0.0040	0.0132	0.0208	-0.0003	-0.1341	0.0309	-0.0096	0.0063	0.0151	-0.0233	-0.1343	0.0384	0.0199	-0.0999	-0.0002	0.0196	0.0000	0.0008	0.0222	0.0220	-0.0166	-0.0064	0.0033	0.0105	-0.0140	-0.0360	0.0130	0.0169	-0.1301	-0.0048	-0.0210	-0.0012	0.0214	0.0032	0.0281	-0.0370	0.0257	-0.0058	-0.0157	0.0151	0.0148
InferredCov1	0.0531472638249397	-0.121609412133694	0.107230931520462	0.0821725204586983	0.011237888596952	0.0479915887117386	0.146055310964584	-0.177231058478355	0.139092355966568	0.00214175460860133	-0.0839167386293411	0.028647905215621	0.0288613624870777	0.102264650166035	-0.00807839725166559	0.00157728872727603	-0.0809032768011093	-0.183353796601295	-0.0434458069503307	-0.035515833646059	-0.00155922351405025	-0.0134820649400353	0.0566435530781746	-0.113055065274239	0.153184786438942	0.00775186158716679	0.0904037803411484	-0.0392135009169579	-0.0192499049007893	0.0279963817447424	0.0254867300391197	-0.0247992388904095	0.0404461920261383	-0.0344870090484619	-0.0213804915547371	-0.0297462306916714	0.00407990021631122	-0.0230515673756599	0.00676704244688153	0.0293244458734989	-0.0698715299367905	-0.133405730128288	0.0341240465641022	-0.044665202498436	-0.111543044447899	0.00959557387977839	0.11395700275898	0.0489401519298553	0.0849042683839798	-0.113290503621101	0.0773516669869423	0.0431862398982048	-0.0430979244410992	-0.0311277899891138	0.0296929925680161	-0.0514607988297939	-0.0145529108121991	-0.02368831820786	-0.0153746521100402	-0.0486230738461018	0.142661467194557	-0.0373799204826355	-0.0651029497385025	-0.206336870789528	0.0448578149080276	-0.0120149655267596	-0.0561176352202892	0.0173509921878576	-0.00442792288959026	0.118537925183773	0.128296852111816	0.0683884918689728	-0.0147812804207206
InferredCov2	0.0101284198462963	0.0473704189062119	0.0135602094233036	0.0393996573984623	-0.0812172219157219	0.185937538743019	-0.0359980538487434	-0.0217515230178833	0.0019799352157861	0.201900526881218	0.0585723146796227	-0.0224744044244289	-0.0840448886156082	0.0743748396635056	-0.131156802177429	-0.0261910650879145	-0.0793927162885666	0.0297186486423016	0.0770272985100746	0.0663270726799965	-0.0593098849058151	0.0251627471297979	0.0493913516402245	0.078889511525631	-0.00773479556664824	0.00558166205883026	-0.0353301353752613	0.058700792491436	0.0452409163117409	-0.0216852314770222	-0.00242870347574353	0.0770291313529015	-0.000987693667411804	0.0361057445406914	-0.131674632430077	-0.0652332901954651	0.029665682464838	0.0250421483069658	-0.0731109604239464	-0.0198159702122211	0.00147385220043361	0.0163674000650644	-0.0792303904891014	-0.0579953044652939	0.04531155154109	0.0623006150126457	-0.0162616986781359	0.0905058681964874	-0.1459930986166	0.059869434684515	0.160076305270195	-0.0867123305797577	0.0990232527256012	-0.0970969200134277	-0.000202571274712682	-0.0853915065526962	-0.155214935541153	-0.0249990653246641	-0.142181769013405	-0.0761458575725555	0.167967095971107	0.0182702634483576	-0.0420544520020485	0.00737322820350528	-0.0896484330296516	0.0194792971014977	-0.120045781135559	-0.0731093436479568	0.121761299669743	-0.00937164574861526	-0.0308279599994421	-0.0339750722050667	0.161635085940361
InferredCov3	0.0523839890956879	-0.0402826778590679	0.224333688616753	-0.125133872032166	-0.0300243366509676	-0.1293555945158	-0.0869282633066177	-0.00525601720437407	0.0018228463595733	-0.056801475584507	0.0340155139565468	0.0350599028170109	-0.147982627153397	0.0526137910783291	-0.113012254238129	0.0574333257973194	0.114597886800766	-0.0341025553643703	0.0558295287191868	-0.00081209372729063	-0.0192335247993469	-0.0128172431141138	0.0621689260005951	0.0327641367912292	0.172750681638718	0.052668921649456	-0.0135736716911197	0.041728675365448	0.102106250822544	0.00426335167139769	-0.0294587966054678	0.0691854879260063	0.0321970880031586	0.0431348755955696	0.0612512081861496	0.0696161240339279	0.0254416801035404	0.0854107961058617	0.0695591270923615	0.06187604367733	0.00754134217277169	-0.0280160680413246	-0.0212270952761173	-0.0019897089805454	0.000744129181839526	0.125204876065254	-0.0470134764909744	0.0454538129270077	0.121183998882771	0.0224325880408287	-0.104812636971474	0.172730565071106	0.00614888779819012	0.0871994495391846	0.0813363194465637	-0.0798444747924805	-0.127430632710457	-0.0413458421826363	-0.182538002729416	0.010603217408061	-0.020275978371501	-0.0560755245387554	0.0895672887563705	-0.0230810549110174	-0.0916135162115097	-0.0257711485028267	-0.149457946419716	0.0143453208729625	-0.0724195167422295	-0.103097759187222	-0.11546566337347	-0.130509912967682	-0.133413508534431
InferredCov4	0.0340619720518589	0.0561104118824005	0.131613090634346	0.107984855771065	-0.0392056368291378	-0.0522340945899487	0.0588159784674644	0.119389049708843	0.0265228301286697	-0.000249638978857547	-0.0537671856582165	0.0541263185441494	0.0993492901325226	0.0586558282375336	-0.052263006567955	0.0137084322050214	0.000359895959263667	0.146599248051643	0.0158388633280993	-0.139191940426826	-0.0949642658233643	-0.0351728275418282	0.074172280728817	-0.0415155291557312	-0.0525332801043987	0.0304538775235415	0.034143328666687	-0.119572296738625	-0.0129414042457938	0.0674645379185677	-0.129299134016037	0.0650370195508003	-0.0519065372645855	0.0134518090635538	0.00780268106609583	-0.156726732850075	-0.095768004655838	0.0635155215859413	-0.142069652676582	-0.052983995527029	0.0662060528993607	0.0518858358263969	0.0418366529047489	0.0374628193676472	0.0151570541784167	0.0670222863554955	0.115620918571949	0.111049100756645	0.0371452458202839	0.0311877876520157	-0.0461986102163792	0.0987657159566879	0.0288035646080971	0.12894994020462	-0.0479842945933342	-0.128407254815102	0.0267386697232723	-0.110922686755657	0.000977175892330706	-0.122727081179619	-0.13741372525692	-0.166240036487579	-0.122500084340572	0.123261600732803	-0.0109601588919759	-0.119453519582748	0.0420650877058506	-0.186058431863785	-0.0448721311986446	0.0554583296179771	0.0242725573480129	0.110679768025875	0.0707815065979958
InferredCov5	0.084181621670723	-0.0425243154168129	-0.0966655761003494	-0.0198477078229189	0.0827318876981735	-0.0655797943472862	-0.0222356505692005	0.0267832614481449	0.16197957098484	0.0314707048237324	0.0995223298668861	-0.154385641217232	0.0120849097147584	0.0761700347065926	0.0357573255896568	-0.082152932882309	-0.0871263444423676	-0.0480358004570007	-0.0226444806903601	0.0807307064533234	0.025493748486042	-0.0519922748208046	-0.102594889700413	0.0573835261166096	0.0603397227823734	0.118330754339695	0.170361906290054	0.065572127699852	-0.073121540248394	-0.06740503013134	-0.069330558180809	0.230899065732956	-0.035231526941061	0.144018515944481	-0.0458434894680977	0.0456570349633694	-0.12039440125227	-0.0246231369674206	-0.010967968031764	0.125439256429672	-0.0726250261068344	0.0430123396217823	-0.0455297157168388	0.111332632601261	0.0725904479622841	0.073761060833931	0.0208875369280577	-0.0321335792541504	0.00293987663462758	0.0138181587681174	-0.0903704911470413	-0.0424087904393673	-0.121389023959637	-0.0324805900454521	-0.257595181465149	-0.150121405720711	0.00112517352681607	0.0229347459971905	-0.0676706731319427	0.0451836064457893	0.0651350170373917	0.00328282685950398	-0.0722934603691101	0.025124330073595	0.0872893705964088	0.0923650190234184	0.079586535692215	-0.0701176077127457	-0.0728094503283501	-0.0515276826918125	-0.0301377680152655	0.0494563281536102	-0.0859205275774002
InferredCov6	-0.0651875212788582	0.0709324330091476	-0.0436408892273903	-0.229728698730469	-0.133370831608772	-0.135914131999016	0.170998841524124	0.0544970408082008	0.139529049396515	-0.10310173779726	0.0297185964882374	-0.0310674961656332	-0.0276279058307409	0.0397371053695679	-0.05441078171134	-0.108390867710114	-0.0775980725884438	0.0117008425295353	0.112909696996212	0.108226269483566	0.0830336064100266	0.0409734882414341	0.0729693099856377	0.0625011548399925	0.0465912446379662	0.0496240258216858	0.0777643024921417	0.0517553724348545	0.056644830852747	0.0100035313516855	0.176390036940575	-0.0538926646113396	-0.00974468886852264	-0.0200169030576944	-0.0654382035136223	-0.0820393264293671	-0.0240286868065596	-0.0514132156968117	-0.0594513602554798	-0.0298245120793581	0.07508684694767	0.0670590549707413	0.10755280405283	-0.103340022265911	0.0241782292723656	-0.0964047536253929	0.0769078880548477	0.0584704913198948	-0.200604513287544	0.0282134227454662	-0.167452350258827	-0.00365415471605957	0.0472726672887802	0.0233394745737314	0.0922014787793159	-0.0284584723412991	-0.0450363717973232	0.130365908145905	0.0741084590554237	-0.0485258400440216	-0.0498447604477406	-0.0531615726649761	-0.0915240049362183	0.00442251889035106	0.00830456707626581	0.0945148468017578	-0.0744525790214539	-0.0332292877137661	0.0172949600964785	0.134319067001343	0.0987242758274078	-0.0895096957683563	-0.119860917329788
InferredCov7	-0.107091136276722	-0.0369918309152126	0.168229758739471	0.102304980158806	0.0197033435106277	0.0449061691761017	0.0233593545854092	0.0656862407922745	0.132394656538963	0.0827590152621269	0.0331885926425457	-0.0570059195160866	-0.0348057337105274	-0.0176665317267179	-0.0515030287206173	-0.149316877126694	0.141450688242912	0.0357729159295559	-0.0120182856917381	0.0319567061960697	0.12604932487011	-0.0800753682851791	-0.0192885901778936	0.00323590193875134	-0.0114781036973	-0.0608179308474064	-0.0962476134300232	0.0385113172233105	-0.129119470715523	-0.0570116937160492	0.0359683968126774	-0.0797832459211349	-0.0577225685119629	-0.0591824688017368	-0.00245737005025148	0.0713550075888634	-0.0470970757305622	-0.0387964248657227	0.03248006477952	-0.0751029923558235	0.0532122813165188	0.081379234790802	-0.0437546595931053	-0.0912904217839241	0.0229271557182074	-0.244683280587196	-0.00367028219625354	-0.0836702883243561	0.120350413024426	0.0159660987555981	0.0142060779035091	0.230427592992783	-0.0448295772075653	-0.0135510237887502	-0.190376147627831	-0.11067895591259	-0.103503689169884	0.105527088046074	0.0569451712071896	0.123733028769493	0.0555669963359833	-0.0804359763860703	0.12792044878006	0.0367513224482536	0.0361561328172684	-0.0556707866489887	-0.0884864404797554	-0.0799490064382553	0.0833976864814758	0.0662773698568344	0.0379408821463585	-0.026578962802887	0.0894704759120941
InferredCov8	0.120827563107014	0.107041753828526	0.0503875315189362	-0.0477067716419697	-0.0517113618552685	-0.0399378575384617	0.0430794693529606	-0.0653231889009476	-0.0343362875282764	-0.0724701806902885	-0.00195776694454253	0.0782581269741058	0.0944842398166656	-0.0391026921570301	-0.0766253173351288	0.0322295688092709	-0.026390302926302	-0.00338137126527727	-0.0878671929240227	0.0850439518690109	-0.121846929192543	0.0564632415771484	-0.0527609176933765	-0.0353699736297131	-0.0199669487774372	0.0288381893187761	-0.115899227559566	0.138835474848747	0.0195164699107409	-0.125416815280914	0.06287831813097	0.124655961990356	-0.0517825111746788	0.0225334875285625	-0.0516668483614922	0.12728513777256	0.196794554591179	-0.12546095252037	0.049059335142374	0.138320758938789	-0.0377672240138054	-0.0855081453919411	-0.12024188041687	-0.21031428873539	0.0728160962462425	-0.0532086528837681	0.0633528083562851	-0.0352568589150906	0.0498228780925274	0.126034170389175	-0.0842346549034119	0.0452410355210304	0.109207041561604	-0.0427048392593861	-0.151698216795921	0.0225422345101833	0.0795750096440315	-0.172529175877571	0.0266353599727154	-0.140640795230865	-0.10910601913929	-0.120643377304077	0.0659704282879829	-0.0341410152614117	-0.0218322612345219	0.0415448620915413	0.0776456594467163	0.00204852013848722	0.050548791885376	0.0402258485555649	0.109857760369778	0.0480612702667713	0.0559791661798954
InferredCov9	-0.00545562151819468	-0.0209983047097921	0.159308582544327	-0.0698161050677299	-0.0312697477638721	0.0671118721365929	-0.0745139569044113	0.0514437779784203	-0.07825867831707	0.0551444441080093	-0.0637104585766792	0.0324982553720474	0.0492474399507046	0.00287574389949441	-0.0650990903377533	-0.104532420635223	-0.0645138621330261	-0.0355973728001118	-0.166809394955635	0.0166867282241583	0.029705872759223	0.0548105612397194	0.15096877515316	-0.0462407171726227	0.252676516771317	0.0171805582940578	0.0382641963660717	-0.0163437612354755	-0.158898904919624	-0.12531341612339	-0.0964005887508392	0.0804112330079079	-0.054220300167799	0.0242479238659143	0.00663979118689895	0.0733663588762283	-0.0540204010903835	-0.122381888329983	-0.012970307841897	-0.0405850932002068	-0.0437166430056095	0.0596169643104076	0.0549839176237583	0.0593504905700684	0.00453255325555801	-0.143380299210548	-0.014664439484477	0.0914101451635361	-0.248953685164452	-0.000668860622681677	0.0146694490686059	0.0520668029785156	-0.105109989643097	0.155220553278923	0.0576445050537586	0.109801225364208	0.0165349096059799	-0.07357207685709	0.0350448712706566	0.0331628620624542	-0.0309443138539791	0.0403149947524071	-0.00480414461344481	0.0275862962007523	-0.0757523998618126	0.0707838758826256	0.0971330106258392	0.11776378005743	-0.0122708743438125	-0.0725615844130516	-0.0401507057249546	0.0179691351950169	0.102289929986
InferredCov10	-0.00781475659459829	-0.0516823790967464	0.0340058617293835	0.0149109493941069	-0.00886525586247444	0.014816234819591	0.130919232964516	0.13874164223671	0.0662582814693451	0.00398008758202195	0.0106925098225474	-0.0716806426644325	-0.0238216780126095	0.0353934839367867	-0.0159221515059471	-0.052517332136631	0.116848029196262	0.0975819751620293	0.0917197242379189	0.0152290156111121	-0.0876107737421989	2.43158920056885e-05	-0.16578434407711	0.0337152779102325	0.0361077487468719	-0.0495222322642803	0.105690531432629	-0.0316484570503235	0.00257191644050181	-0.196110472083092	-0.0024295540060848	-0.0703742802143097	-0.0984094887971878	-0.0055468394421041	0.110283918678761	0.0149441156536341	-0.0719167739152908	-0.161606565117836	-0.0365726687014103	-0.00981177110224962	-0.0472553856670856	0.112243428826332	0.00750279845669866	-0.0873978510499001	0.0593829266726971	-0.0121551631018519	0.0881755277514458	-0.089107058942318	0.142409324645996	-0.0146081019192934	0.150737687945366	-0.18833339214325	-0.0374062918126583	0.0161842331290245	0.210778683423996	0.0528207272291183	0.00202361936680973	-0.173431307077408	-0.117230989038944	-0.111549012362957	0.0938686579465866	-0.0311564989387989	0.0809425041079521	0.0953487381339073	-0.00506820902228355	0.00829880032688379	0.00723982090130448	0.0615340657532215	-0.0813573524355888	0.0262214727699757	0.0276257395744324	-0.00635064020752907	-0.0922951549291611
InferredCov11	-0.0538066327571869	-0.0275105610489845	0.0134576847776771	-0.0332041680812836	0.0265438407659531	-0.00122849259059876	-0.00412036897614598	-0.0707412958145142	0.160239279270172	0.0622741430997849	0.020955016836524	0.0447159446775913	0.0664014518260956	0.0762090384960175	-0.00538993906229734	0.0444773361086845	0.285311579704285	0.0120256990194321	0.0297576263546944	-0.15132400393486	-0.00676769390702248	0.0431230589747429	-0.134893551468849	-0.0845383554697037	0.0361912958323956	-0.00290520116686821	0.0292485784739256	-0.108080245554447	0.064659021794796	-0.0127205215394497	-0.0202078726142645	-0.0181612875312567	0.0621055141091347	-0.0324759669601917	-0.0622359253466129	0.0536479316651821	0.0317572690546513	0.0301338788121939	0.112111128866673	-0.0161497723311186	0.021027073264122	-0.00306918728165329	0.00239460961893201	-0.0224104002118111	-0.027856757864356	0.0816742405295372	0.040040910243988	-0.034330777823925	-0.39530086517334	-0.0359664633870125	-0.0172166936099529	-0.0301978271454573	0.066024050116539	-0.0869695171713829	-0.0579569078981876	-0.0697742253541946	0.0222571436315775	-0.0827853977680206	0.0454625263810158	0.0493403449654579	0.0103188762441278	-0.0671671703457832	0.177048921585083	0.00572559703141451	-0.0239859018474817	0.00142658571712673	0.0700003132224083	-0.0386233516037464	-0.0740327686071396	0.0201226025819778	-0.0224252175539732	0.042592354118824	-0.0287604723125696
InferredCov12	-0.00954605173319578	0.0469012819230556	-0.0484320111572742	0.0313685014843941	0.16039976477623	-0.0355747491121292	0.0608765296638012	-0.0739333853125572	0.126821026206017	-0.0293791033327579	-0.113000549376011	0.0350779481232166	-0.0610771924257278	0.0592067316174507	-0.148973852396011	-0.0416269935667515	0.0277111791074276	0.0110593512654305	-0.0364851839840412	0.01290263235569	0.0455058328807354	-0.0104166949167848	-0.0934602692723274	0.0101303178817034	-0.0371626131236553	-0.0105861034244299	-0.0400687120854855	-0.0281575061380863	-0.133953735232353	0.129145532846451	-0.0192388985306025	0.0837105885148048	0.0379344783723354	0.0143707003444433	-0.0426420234143734	0.0347823463380337	0.114712566137314	-0.00727554550394416	-0.0497114323079586	-0.075029045343399	0.0118698254227638	0.0806822031736374	0.0599542483687401	0.157544448971748	0.0371895581483841	-0.099598117172718	-0.0452055968344212	0.0981102511286736	0.0421922989189625	-0.00641510728746653	-0.0737075954675674	-0.0384064838290215	0.103170171380043	-0.0458088144659996	-0.0135798025876284	0.143873274326324	-0.0339418686926365	-0.0677066445350647	-0.0923062786459923	-0.0513845421373844	0.0172016602009535	-0.00599074782803655	-0.00308984075672925	0.0271331761032343	-0.0607582032680511	-0.0324309542775154	-0.00787861552089453	0.0681560263037682	-0.0065578380599618	-0.00539009179919958	0.0308360476046801	-0.040948249399662	-0.0434347465634346
InferredCov13	-0.0185520406812429	-0.0791042000055313	0.0863436385989189	-0.0601705238223076	0.0551850870251656	0.0027745480183512	-0.00349031249061227	0.00407444499433041	-0.0343590192496777	-0.0382185354828835	-0.0228614900261164	0.0111139696091413	-0.0453958809375763	0.104581668972969	0.05739975720644	-0.0267371237277985	-0.0180790759623051	-0.0466808080673218	0.012682257220149	-0.0219103824347258	-0.00415301928296685	0.00710746366530657	0.153036788105965	-0.0600764751434326	-0.131089925765991	-0.0540660098195076	-0.0125231752172112	0.00813611317425966	-0.0144049599766731	-0.0856934413313866	-0.0349282883107662	-0.0311341807246208	-0.00891129951924086	0.0490550436079502	0.0520433336496353	-0.0140289021655917	0.0095600038766861	-0.0360980220139027	-0.00258390791714191	-0.0308136232197285	0.0152414757758379	0.0310839135199785	-0.0201415419578552	-0.0650054663419724	-0.0188151597976685	0.0625942572951317	0.0238324720412493	0.144081994891167	0.0147959068417549	0.0224890597164631	0.00497527187690139	-0.136960878968239	0.0579350255429745	0.0117252143099904	-0.133244097232819	-0.077375091612339	0.0384683944284916	0.109467811882496	0.0130075048655272	-0.0424604974687099	-0.00435340451076627	0.0383475683629513	0.125300794839859	0.0459115579724312	0.0305780470371246	0.0222361646592617	0.00252598035149276	0.0844499096274376	-0.0638221353292465	0.00603783037513494	0.016941437497735	-0.0262098275125027	-0.00880965776741505
InferredCov14	0.00117095618043095	0.00323551706969738	-0.00599676603451371	0.00439816946163774	-0.0106281591579318	0.000872194184921682	-0.002154974732548	0.0023073386400938	-0.000956397911068052	0.00430209375917912	0.00579721946269274	-0.00184728635940701	0.00634445669129491	-0.0104667721316218	0.000578579260036349	0.0040679257363081	0.00275462027639151	0.00309001165442169	0.000776009110268205	0.000816300045698881	-0.00122066761832684	0.00120938767213374	-0.0106351533904672	0.003850287059322	0.0120946355164051	0.00463297497481108	0.00278503191657364	0.000821391702629626	0.00708742905408144	0.00142271630465984	0.00432424014434218	-0.000383676873752847	-0.000861221342347562	-0.00464137783274055	-0.00290823145769536	7.38837024982786e-06	-0.00518385879695415	0.00384069769643247	0.00292633404023945	0.00519578764215112	-0.00121490692254156	-0.00509091513231397	0.000391895300708711	-0.00119551410898566	0.000120582735689823	-0.00133120990358293	3.28060814354103e-05	-0.0152225969359279	-0.00545808207243681	-0.00154260487761348	0.00388245028443635	0.0126279927790165	-0.0083486856892705	0.00142402551136911	0.0114828916266561	0.00127981859259307	-0.00136940868105739	-0.00781221594661474	0.00254062446765602	0.00547606265172362	0.00086389179341495	-0.00430117174983025	-0.00973257701843977	-0.00424462603405118	-0.000147643790114671	-0.00157992844469845	0.000286578491795808	-0.010454916395247	0.00413193181157112	-0.00108692655339837	-0.00262864632532001	0.0040659848600626	0.00116326089482754
InferredCov15	-0.00144872290547937	-0.00469330186024308	0.00421957019716501	-0.00268696714192629	0.00695112673565745	-0.00057846016716212	0.00147826306056231	-0.000797470274847001	0.000544577022083104	-0.00325342081487179	-0.00360998418182135	0.00112553231883794	-0.004578513558954	0.00795418582856655	0.000925689470022917	-0.00256432569585741	-0.000440136063843966	-0.002589360345155	0.00072784919757396	-0.000816143990959972	0.000528942560777068	0.000126050494145602	0.00727573595941067	-0.00345034385100007	-0.0101564107462764	-0.00404369365423918	-0.0015740382950753	0.000366375257726759	-0.00337797193787992	-0.00338778248988092	-0.00237652589567006	-0.000708438688889146	-0.000178320609848015	0.00353764905594289	0.00304452981799841	-0.000413602741900831	0.00267974589951336	-0.00258739897981286	-0.00132808880880475	-0.00339251547120512	0.00121834455057979	0.0039809294976294	-0.000186200835742056	-0.00166682410053909	-0.0002571971854195	0.00219708424992859	0.000777439854573458	0.0109686609357595	0.00369348167441785	0.00141289795283228	-0.000338939076755196	-0.0101660853251815	0.00580981886014342	-0.000187640835065395	-0.00860283523797989	-0.00225876248441637	0.00177805742714554	0.00567353935912251	-0.00161116663366556	-0.00418283650651574	0.000706152059137821	0.00212653470225632	0.00825859233736992	0.00387743418104947	0.00116144923958927	0.000307753769448027	-0.00045804725959897	0.00666765077039599	-0.00453943852335215	0.000276445556664839	0.00193931674584746	-0.00266428338363767	-0.00203442666679621
pcr	1	0	1	0	1	1	0	1	1	1	1	1	1	1	1	1	1	1	1	1	1	1	1	1	1	1	1	1	0	1	0	0	1	1	1	1	1	1	0	0	0	0	0	0	0	0	0	0	0	0	0	0	0	0	0	1	1	0	1	1	1	1	1	1	1	1	1	1	1	1	1	1	1
platform	1	1	1	1	1	1	1	1	1	1	1	1	1	1	1	1	1	1	1	1	1	1	1	1	1	1	1	1	1	1	1	1	1	1	1	1	1	1	1	1	1	1	1	1	1	1	1	1	1	1	1	1	1	1	1	0	0	1	1	1	1	0	1	1	1	1	1	1	1	1	1	1	1
sex	1	1	2	1	2	1	2	1	2	1	1	1	1	1	1	1	1	1	1	2	2	1	1	1	2	2	1	1	1	1	1	1	2	1	1	1	2	1	1	1	1	1	1	2	1	1	1	1	1	1	2	1	1	2	1	2	1	2	1	1	1	1	1	1	1	2	1	2	1	1	1	2	1
