## Additional file 7 for "Transcriptome diversity is a systematic source of bias in RNA-sequencing data": lin.txt

ID	GSM1470889	GSM1470890	GSM1470891	GSM1470892	GSM1470893	GSM1470894	GSM1470895	GSM1470896	GSM1470897	GSM1973013	GSM1470898	GSM1470899	GSM1470900	GSM1470901	GSM1470902	GSM1470903	GSM1470904	GSM1470905	GSM1470906	GSM1470907	GSM1470908	GSM1470909	GSM1470910	GSM1470911	GSM1470912	GSM1470913	GSM1470914	GSM1470915	GSM1470916	GSM1470917	GSM1470918	GSM1470919	GSM1470920	GSM1973014	GSM1470921	GSM1470922	GSM1470923	GSM1470924	GSM1470925	GSM1470926	GSM1470927	GSM1470928	GSM1470929	GSM1470930	GSM1470931	GSM1470932	GSM1470933	GSM1470934	GSM1470935	GSM1470936	GSM1470937	GSM1470938	GSM1470939	GSM1470940	GSM1470941	GSM1470942	GSM1470943	GSM1470944	GSM1470945	GSM1470946	GSM1470947	GSM1470948	GSM1470949	GSM1470950	GSM1470951	GSM1470952	GSM1470953	GSM1470954	GSM1470955	GSM1470956	GSM1470957	GSM1470958	GSM1470959	GSM1470960	GSM1470961	GSM1973015	GSM1470962	GSM1470963	GSM1973016	GSM1470964	GSM1470965	GSM1470966	GSM1470967	GSM1470968	GSM1470969	GSM1470970	GSM1470971	GSM1470972	GSM1470973	GSM1470974	GSM1470975	GSM1470976	GSM1470977	GSM1470978	GSM1973017	GSM1470979	GSM1470980	GSM1470981	GSM1470982	GSM1470983	GSM1470984	GSM1973018	GSM1470985	GSM1470986	GSM1470987	GSM1470988	GSM1470989	GSM1470990	GSM1470991	GSM1470992	GSM1470993	GSM1470994	GSM1470995	GSM1470996	GSM1470997	GSM1470998	GSM1470999	GSM1471000	GSM1471001	GSM1471002	GSM1973019	GSM1471003	GSM1471004	GSM1471005	GSM1471006	GSM1471007	GSM1471008	GSM1471009	GSM1471010	GSM1471011	GSM1471012	GSM1471013	GSM1471014	GSM1471015	GSM1471016	GSM1471017	GSM1471018	GSM1471019	GSM1471020	GSM1471021	GSM1471022	GSM1471023	GSM1471024	GSM1471025	GSM1471026	GSM1471027	GSM1471028	GSM1471029	GSM1471030	GSM1471031	GSM1471032	GSM1471033	GSM1471034	GSM1471035	GSM1471036	GSM1471037	GSM1471038	GSM1471039	GSM1471040	GSM1471041	GSM1471042	GSM1471043	GSM1471044	GSM1471045	GSM1471046	GSM1471047	GSM1471048	GSM1471049	GSM1471050	GSM1471051	GSM1471052	GSM1471053	GSM1471054	GSM1471055	GSM1471056	GSM1471057	GSM1471058	GSM1471059	GSM1471060	GSM1471061	GSM1471062	GSM1471063	GSM1471064	GSM1471065	GSM1471066	GSM1471067	GSM1471068	GSM1471069	GSM1471070	GSM1471071	GSM1471072	GSM1471073	GSM1471074	GSM1471075	GSM1471076	GSM1471077	GSM1471078	GSM1471079	GSM1471080	GSM1471081	GSM1471082	GSM1471083	GSM1471084	GSM1471085	GSM1471086	GSM1471087	GSM1471088	GSM1471089	GSM1471090	GSM1471091	GSM1471092	GSM1471093	GSM1471094	GSM1471095	GSM1471096	GSM1471097	GSM1471098	GSM1471099	GSM1471100	GSM1471101	GSM1471102	GSM1471103	GSM1471104	GSM1471105	GSM1471106	GSM1471107	GSM1471108	GSM1471109	GSM1471110	GSM1471111	GSM1471112	GSM1471113	GSM1471114	GSM1471115	GSM1471116	GSM1471117	GSM1471118	GSM1471119	GSM1471120	GSM1471121	GSM1471122	GSM1471123	GSM1471124	GSM1471125	GSM1471126	GSM1471127	GSM1471128	GSM1471129	GSM1471130	GSM1471131	GSM1471132	GSM1471133	GSM1471134	GSM1471135	GSM1471136	GSM1471137	GSM1471138	GSM1471139	GSM1471140	GSM1471141	GSM1471142	GSM1471143	GSM1471144	GSM1471145	GSM1471146	GSM1471147	GSM1471148	GSM1471149	GSM1471150	GSM1471151	GSM1471152	GSM1471153	GSM1471154	GSM1471155	GSM1471156	GSM1471157	GSM1471158	GSM1471159	GSM1471160	GSM1471161	GSM1471162	GSM1471163	GSM1471164	GSM1471165	GSM1471166	GSM1471167	GSM1471168	GSM1471169	GSM1471170	GSM1471171	GSM1471172	GSM1471173	GSM1471174	GSM1471175	GSM1471176	GSM1471177	GSM1471178	GSM1471179	GSM1471180	GSM1471181	GSM1471182	GSM1471183	GSM1471184	GSM1471185	GSM1471186	GSM1471187	GSM1471188	GSM1471189	GSM1471190	GSM1471191	GSM1471192	GSM1471193	GSM1471194	GSM1471195	GSM1471196	GSM1471197	GSM1471198	GSM1471199	GSM1471200	GSM1471201	GSM1471202	GSM1471203	GSM1471204	GSM1471205	GSM1471206	GSM1471207	GSM1471208	GSM1471209	GSM1471210	GSM1471211	GSM1471212	GSM1471213	GSM1471214	GSM1471215	GSM1471216	GSM1471217	GSM1471218	GSM1471219	GSM1471220	GSM1471221	GSM1471222	GSM1471223	GSM1471224	GSM1471225	GSM1471226	GSM1471227	GSM1471228	GSM1471229	GSM1471230	GSM1471231	GSM1471232	GSM1471233	GSM1471234	GSM1471235	GSM1471236	GSM1471237	GSM1471238	GSM1471239	GSM1471240	GSM1471241	GSM1471242	GSM1471243	GSM1471244	GSM1471245	GSM1471246	GSM1471247	GSM1471248	GSM1471249	GSM1471250	GSM1471251	GSM1471252	GSM1471253	GSM1471254	GSM1471255	GSM1471256	GSM1471257	GSM1471258	GSM1471259	GSM1973020	GSM1471260	GSM1973021	GSM1471261	GSM1471262	GSM1973022	GSM1471263	GSM1973023	GSM1471264	GSM1471265	GSM1471266	GSM1471267	GSM1973024	GSM1471268	GSM1471269	GSM1471270	GSM1973025	GSM1973026	GSM1471271	GSM1973027	GSM1471272	GSM1973028	GSM1471273	GSM1973029	GSM1471274	GSM1973030	GSM1471275	GSM1471276	GSM1973031	GSM1973032	GSM1471277	GSM1471278	GSM1973033	GSM1471279	GSM1471280	GSM1471281	GSM1471282	GSM1471283	GSM1471284	GSM1471285	GSM1471286	GSM1973034	GSM1471287	GSM1973035	GSM1471288	GSM1471289	GSM1471290	GSM1973036	GSM1471291	GSM1973037	GSM1471292	GSM1471293	GSM1471294	GSM1471295	GSM1471296	GSM1471297	GSM1973038	GSM1471298	GSM1471299	GSM1973039	GSM1973040	GSM1471300	GSM1471301	GSM1471302	GSM1973041	GSM1471303	GSM1471304	GSM1471305	GSM1471306	GSM1471307	GSM1973042	GSM1471308	GSM1471309	GSM1973043	GSM1471310	GSM1471311	GSM1973044	GSM1471312	GSM1471313	GSM1471314	GSM1973045	GSM1471315	GSM1471316	GSM1471317	GSM1973046	GSM1471318	GSM1471319	GSM1471320	GSM1471321	GSM1471322	GSM1973047	GSM1471323	GSM1471324	GSM1471325	GSM1973048	GSM1973049	GSM1471326	GSM1471327	GSM1471328	GSM1471329	GSM1973050	GSM1471330	GSM1973051	GSM1471331	GSM1471332	GSM1471333	GSM1471334	GSM1471335	GSM1471336	GSM1973052	GSM1471337	GSM1471338	GSM1471339	GSM1471340	GSM1973053	GSM1471341	GSM1471342	GSM1471343	GSM1471344	GSM1471345	GSM1973054	GSM1471346	GSM1471347	GSM1973055	GSM1973056	GSM1471348	GSM1471349	GSM1973057	GSM1471350	GSM1973058	GSM1471351	GSM1471352	GSM1471353	GSM1973059	GSM1471354	GSM1973060	GSM1471355	GSM1471356	GSM1471357	GSM1471358	GSM1973061	GSM1471359	GSM1973062	GSM1471360	GSM1471361	GSM1973063	GSM1973064	GSM1471362	GSM1973065	GSM1471363	GSM1973066	GSM1471364	GSM1471365	GSM1973067	GSM1471366	GSM1973068	GSM1471367	GSM1471368	GSM1471369	GSM1471370	GSM1471371	GSM1973069	GSM1973070	GSM1471372	GSM1471373	GSM1973071	GSM1471374	GSM1973072	GSM1471375	GSM1973073	GSM1471376	GSM1471377	GSM1471378	GSM1471379	GSM1973074	GSM1471380	GSM1973075	GSM1471381	GSM1471382	GSM1973076	GSM1973077	GSM1471383	GSM1471384	GSM1471385	GSM1973078	GSM1471386	GSM1973079	GSM1973080	GSM1471387	GSM1973081	GSM1471388	GSM1973082	GSM1471389	GSM1471390	GSM1973083	GSM1471391	GSM1471392	GSM1973084	GSM1471393	GSM1973085	GSM1471394	GSM1471395	GSM1471396	GSM1471397	GSM1973086	GSM1471398	GSM1973087	GSM1471399	GSM1973088	GSM1471400	GSM1973089	GSM1471401	GSM1471402	GSM1973090	GSM1973091	GSM1471403	GSM1471404	GSM1471405	GSM1973092	GSM1471406	GSM1471407	GSM1471408	GSM1973093	GSM1471409	GSM1973094	GSM1471410	GSM1973095	GSM1471411	GSM1973096	GSM1471412	GSM1973097	GSM1471413	GSM1471414	GSM1973098	GSM1973099	GSM1471415	GSM1973100	GSM1471416	GSM1471417	GSM1973101	GSM1471418	GSM1973102	GSM1471419	GSM1973103	GSM1471420	GSM1471421	GSM1973104	GSM1973105	GSM1471422	GSM1471423	GSM1973106	GSM1973107	GSM1471424	GSM1471425	GSM1973108	GSM1471426	GSM1471427	GSM1973109	GSM1471428	GSM1973110	GSM1973111	GSM1471429	GSM1471430	GSM1973112	GSM1471431	GSM1973113	GSM1471432	GSM1973114	GSM1471433	GSM1973115	GSM1471434	GSM1471435	GSM1973116	GSM1471436	GSM1973117	GSM1471437	GSM1973118	GSM1973119	GSM1471438	GSM1471439	GSM1973120	GSM1973121	GSM1973122	GSM1471440	GSM1471441	GSM1973123	GSM1471442	GSM1973124	GSM1471443	GSM1973125	GSM1471444	GSM1973126	GSM1471445	GSM1973127	GSM1471446	GSM1471447	GSM1471448	GSM1471449	GSM1471450	GSM1471451	GSM1471452	GSM1471453	GSM1471454	GSM1471455	GSM1471456	GSM1471457	GSM1471458	GSM1471459	GSM1471460	GSM1471461	GSM1471462	GSM1471463	GSM1471464	GSM1471465	GSM1471466	GSM1471467	GSM1471468	GSM1471469	GSM1471470	GSM1471471	GSM1471472	GSM1471473	GSM1471474	GSM1471475	GSM1471476	GSM1973128	GSM1471477	GSM1471478	GSM1471479	GSM1973129	GSM1471480	GSM1471481	GSM1471482	GSM1471483	GSM1471484	GSM1471485	GSM1471486	GSM1471487	GSM1471488	GSM1471489	GSM1471490	GSM1471491	GSM1471492	GSM1471493	GSM1471494	GSM1471495	GSM1471496	GSM1471497	GSM1471498	GSM1471499	GSM1471500	GSM1471501	GSM1471502	GSM1471503	GSM1471504	GSM1471505	GSM1471506	GSM1471507	GSM1471508	GSM1471509	GSM1471510	GSM1471511	GSM1471512	GSM1471513	GSM1471514	GSM1471515	GSM1471516	GSM1471517	GSM1471518	GSM1471519	GSM1471520	GSM1471521	GSM1471522	GSM1471523	GSM1471524	GSM1471525	GSM1471526	GSM1471527	GSM1471528	GSM1471529	GSM1471530	GSM1471531	GSM1471532	GSM1471533	GSM1471534	GSM1471535	GSM1471536	GSM1471537	GSM1471538	GSM1471539	GSM1471540	GSM1471541	GSM1471542	GSM1471543	GSM1471544	GSM1471545	GSM1471546	GSM1471547	GSM1471548	GSM1471549	GSM1471550	GSM1471551	GSM1471552	GSM1471553	GSM1471554	GSM1471555	GSM1471556	GSM1471557	GSM1471558	GSM1471559	GSM1471560	GSM1471561	GSM1471562	GSM1471563	GSM1471564	GSM1471565	GSM1471566	GSM1471567	GSM1471568	GSM1471569	GSM1471570	GSM1471571	GSM1471572	GSM1973130	GSM1471573	GSM1471574	GSM1471575	GSM1471576	GSM1471577	GSM1471578	GSM1471579	GSM1471580	GSM1471581	GSM1471582	GSM1471583	GSM1471584	GSM1471585	GSM1471586	GSM1471587	GSM1471588	GSM1471589	GSM1471590	GSM1471591	GSM1471592	GSM1471593	GSM1471594	GSM1471595	GSM1471596	GSM1973131	GSM1471597	GSM1471598	GSM1471599	GSM1471600	GSM1471601	GSM1471602	GSM1471603	GSM1471604	GSM1471605	GSM1471606	GSM1471607	GSM1471608	GSM1471609	GSM1471610	GSM1471611	GSM1471612	GSM1471613	GSM1471614	GSM1471615	GSM1471616	GSM1471617	GSM1471618	GSM1471619	GSM1471620
InferredCov1	-0.0172043219208717	-0.0168727729469538	-0.0176609102636576	-0.00745007768273354	-0.0124277723953128	-0.0083268228918314	-0.0149992685765028	-0.0109223602339625	-0.0099685275927186	-0.00862418580800295	-0.00808082241564989	-0.0302703622728586	-0.0089890593662858	-0.0207518078386784	-0.0142369540408254	-0.0159605070948601	-0.0183052476495504	-0.0171357411891222	-0.0102415839210153	-0.010650061070919	-0.0116589590907097	-0.0180881079286337	-0.0270207859575748	-0.0136305931955576	-0.017098993062973	-0.00254476047120988	-0.026171026751399	-0.00708241621032357	-0.0157573241740465	-0.015266546048224	-0.00898914411664009	-0.0164134074002504	-0.0182067174464464	-0.0185396559536457	-0.015942670404911	-0.0182026233524084	-0.0104542784392834	-0.010417565703392	-0.0106763700023293	-0.0152152143418789	-0.0205499697476625	-0.0167915616184473	-0.0174141190946102	-0.0177541468292475	-0.0173341818153858	-0.0213112514466047	-0.0158625859767199	-0.0169542878866196	-0.0146661167964339	-0.0058761858381331	-0.00852110143750906	-0.0144107211381197	-0.0160976629704237	-0.007642837241292	-0.0128366695716977	-0.0122335636988282	-0.0163511112332344	-0.017519960179925	-0.0169042143970728	-0.0119605045765638	-0.0146235320717096	-0.011062984354794	-0.0191443711519241	-0.015888724476099	-0.0170535482466221	-0.0177892241626978	-0.0117877852171659	-0.0110907889902592	-0.0163011457771063	-0.0185507033020258	-0.0186376646161079	-0.0116080790758133	-0.0171066466718912	-0.0173218008130789	-0.0175130423158407	-0.0204615723341703	-0.0165051706135273	-0.0157123822718859	-0.0220977496355772	-0.0128428461030126	-0.0099155530333519	-0.0183040611445904	-0.0171113200485706	-0.0227013379335403	-0.0206352658569813	-0.0153144299983978	-0.0174739118665457	-0.00994247104972601	-0.0163518059998751	-0.008989661000669	-0.0185530465096235	-0.0191434063017368	-0.016458734869957	-0.0124924220144749	-0.0155315520241857	-0.014965177513659	-0.0126584265381098	-0.00806348584592342	-0.0188476238399744	-0.0114785591140389	-0.0196484066545963	-0.00905612669885159	-0.00913227722048759	-0.0117295095697045	-0.0184925477951765	-0.0105425352230668	-0.0186566524207592	-0.0175493787974119	-0.0153288440778852	-0.0209310948848724	-0.0224040392786264	-0.0147376721724868	-0.0189304351806641	-0.00955386180430651	-0.0119050610810518	-0.0119273355230689	-0.0183396637439728	-0.0126340007409453	-0.0122836558148265	-0.0204415787011385	-0.0178500358015299	-0.0112613970413804	-0.0153733855113387	-0.0303332600742579	-0.0215317066758871	-0.0107764955610037	-0.0241673719137907	-0.0167420282959938	-0.00693192007020116	-0.019641088321805	-0.0210602767765522	-0.00741246901452541	-0.0120915416628122	-0.0223032273352146	-0.0111410683020949	-0.00613821623846889	-0.0205441620200872	-0.021954532712698	-0.0116509953513741	-0.00555178383365273	-0.0171206183731556	-0.0190531741827726	-0.0127223916351795	-0.00718448730185628	-0.0105002792552114	-0.0180603601038456	-0.00932161323726177	-0.0137938344851136	-0.011626829393208	-0.0126190017908812	-0.00690517155453563	-0.0128237027674913	-0.0164796002209187	-0.0198338776826859	-0.00958574097603559	-0.0178097728639841	-0.0087265046313405	-0.0166163723915815	-0.0179811492562294	-0.0130789997056127	-0.0216899309307337	-0.0120002515614033	-0.0142695708200336	-0.0194687303155661	-0.0212926976382732	-0.00997804384678602	-0.0117433508858085	-0.025016188621521	-0.0151081075891852	-0.025364501401782	-0.0218317843973637	-0.0107264230027795	-0.0172567293047905	-0.0121114207431674	-0.0223170686513186	-0.0219217371195555	-0.0129653690382838	-0.0150830773636699	-0.0178625173866749	-0.0290319472551346	-0.0124568622559309	-0.00525382719933987	-0.0169561505317688	-0.0240548606961966	-0.0385079085826874	-0.0185605697333813	-0.0202010758221149	-0.0339357703924179	-0.0206952765583992	-0.0238157566636801	-0.0197237879037857	-0.0117908036336303	-0.0137340128421783	-0.00875488109886646	-0.0170416329056025	-0.0171791277825832	-0.0173639766871929	-0.0108483508229256	-0.00984262209385633	-0.0168344732373953	-0.00267618196085095	-0.00277489656582475	-0.00650179944932461	-0.00551374955102801	-0.0155403492972255	-0.0052583459764719	-0.0150438537821174	-0.0151600874960423	-0.0149753736332059	-0.0159282889217138	-0.0155727732926607	-0.0166702456772327	-0.0161947663873434	-0.0139305144548416	-0.00797352567315102	-0.0190170258283615	-0.0153847457841039	-0.0160210561007261	-0.0167175009846687	-0.0109896743670106	-0.0155311673879623	-0.00796769000589848	-0.00840419996529818	-0.00585288368165493	-0.0106593426316977	-0.00745049398392439	-0.0172154139727354	-0.0176283568143845	-0.0108925085514784	-0.00883656740188599	-0.00845525320619345	-0.0154472440481186	-0.0161730609834194	-0.00979391671717167	-0.0156070049852133	-0.00917509198188782	-0.00979606900364161	-0.0164702925831079	-0.0110115269199014	-0.0163967702537775	-0.00881418120115995	-0.0149523066356778	-0.00454695243388414	-0.0165151860564947	-0.0111835189163685	-0.0168762300163507	-0.00912286154925823	-0.0159870181232691	-0.00831619277596474	-0.00669737486168742	-0.00929394643753767	-0.01560696400702	-0.0151960393413901	-0.0158272217959166	-0.0154256960377097	-0.0173133797943592	-0.0174198746681213	-0.012343849055469	-0.00869947765022516	-0.0162569396197796	-0.0172082167118788	-0.00981460232287645	-0.00679457979276776	-0.0172038376331329	-0.0157792400568724	-0.0166953522711992	-0.0204066745936871	-0.0169182773679495	-0.0180729143321514	-0.00729529419913888	-0.0165773052722216	-0.00805534794926643	-0.00793940667062998	-0.00863421056419611	-0.0183688905090094	-0.0162629000842571	-0.0107312723994255	-0.0169184412807226	-0.0111621450632811	-0.0120716346427798	-0.0174170155078173	-0.0103397062048316	-0.00713772233575583	-0.0102393701672554	-0.00654607592150569	-0.017409585416317	-0.0172365382313728	-0.0168287120759487	-0.0185510404407978	-0.00874425377696753	-0.00486513413488865	-0.0117371650412679	-0.0167384818196297	-0.0158792901784182	-0.00382529338821769	-0.00754781207069755	-0.00680803600698709	-0.018405519425869	-0.010012068785727	-0.0139444069936872	-0.0162733867764473	-0.0187222249805927	-0.0166796445846558	-0.0159792713820934	-0.0164441913366318	-0.00993228517472744	-0.016963129863143	-0.00984000507742167	-0.01786801032722	-0.0198992416262627	-0.00644496409222484	-0.0175256263464689	-0.0101497834548354	-0.0170146897435188	-0.0110505241900682	-0.0203172583132982	-0.0165063887834549	-0.0162637513130903	-0.0159121919423342	-0.00881169829517603	-0.0164462625980377	-0.0169286578893661	-0.0163667425513268	-0.00999427028000355	-0.0142100034281611	-0.020616564899683	-0.0183090139180422	-0.00671400455757976	-0.0118611212819815	-0.00815515965223312	-0.0107187042012811	-0.0136984223499894	-0.0151222096756101	-0.0166658218950033	-0.0147842532023787	-0.0170178227126598	-0.0120850773528218	-0.0172154698520899	-0.0101860612630844	-0.0100022871047258	-0.0163741763681173	-0.0164641514420509	-0.00795406196266413	-0.0178497266024351	-0.0168415065854788	-0.00723762018606067	-0.0162049569189548	-0.0119879459962249	-0.0158825051039457	-0.0136156380176544	-0.0166523549705744	-0.0128520494326949	-0.016674742102623	-0.0125278187915683	-0.0174967143684626	-0.00908178556710482	-0.00878848508000374	-0.014538673684001	-0.00951710622757673	-0.0161392875015736	-0.0104826455935836	-0.0171400755643845	-0.0159431509673595	-0.017127925530076	-0.0161171741783619	-0.00529526500031352	-0.0175322480499744	-0.00899650435894728	-0.0178587175905704	-0.0153362229466438	-0.0163685623556376	-0.0166582148522139	-0.0173156429082155	-0.00596302608028054	-0.0164956171065569	-0.0146814966574311	-0.00994121190160513	-0.0175477415323257	-0.0670564323663712	-0.0132067995145917	-0.0439573861658573	-0.0191536229103804	-0.0411606878042221	-0.0242835637181997	-0.0776693820953369	-0.0795683562755585	-0.0146174943074584	-0.033863827586174	-0.0875441431999207	-0.0766856148838997	-0.0222489163279533	-0.0865261405706406	-0.0278281029313803	-0.0443865656852722	-0.0125227523967624	-0.0534810349345207	-0.0196921899914742	-0.055365577340126	-0.0202135257422924	-0.0852288082242012	-0.0360515676438808	-0.0636461675167084	-0.0302950125187635	-0.0559701323509216	-0.0257869381457567	-0.0642727762460709	-0.0196399074047804	-0.0480461232364178	-0.0224582590162754	-0.0411876514554024	-0.0193437766283751	-0.0731587931513786	-0.0841172784566879	-0.0635445192456245	-0.0342812389135361	-0.113617718219757	-0.062478169798851	-0.0717919319868088	-0.0445936545729637	-0.036655742675066	-0.0200536251068115	-0.0486579276621342	-0.0313253775238991	-0.0776015520095825	-0.0595548562705517	-0.0187480542808771	-0.0612973086535931	-0.0436671301722527	-0.0194692518562078	-0.0506334826350212	-0.0383064225316048	-0.0336544215679169	-0.0573249720036983	-0.0512501820921898	-0.0509185791015625	-0.0203499663621187	-0.0367673374712467	-0.0104557741433382	-0.0354159250855446	-0.0191066656261683	-0.0512985363602638	-0.0375054553151131	-0.0600612126290798	-0.0207117833197117	-0.0520659387111664	-0.0585297308862209	-0.0856462493538857	-0.0602724738419056	-0.0475499257445335	-0.020929204300046	-0.0419054739177227	-0.0483721792697906	-0.0205502193421125	-0.0588448420166969	-0.045878529548645	-0.0222854241728783	-0.05645751953125	-0.0544920265674591	-0.0579490810632706	-0.0211548767983913	-0.0626398026943207	-0.0441974624991417	-0.0665337145328522	-0.0316378548741341	-0.0524273328483105	-0.0640649124979973	-0.0308865699917078	-0.0593110509216785	-0.0389389917254448	-0.0219909362494946	-0.055192269384861	-0.0511279590427876	-0.0253358259797096	-0.0470697320997715	-0.0190432891249657	-0.044233612716198	-0.108750447630882	-0.0484403558075428	-0.0469023063778877	-0.024813512340188	-0.0441968515515327	-0.0225069355219603	-0.0483101010322571	-0.0348214842379093	-0.0686805546283722	-0.0468953587114811	-0.0544379837810993	-0.0519777461886406	-0.0182524882256985	-0.0370284616947174	-0.0405671186745167	-0.0491369478404522	-0.0534136705100536	-0.0226843692362309	-0.0467783138155937	-0.037770077586174	-0.0407888740301132	-0.0405631847679615	-0.038409449160099	-0.0183212943375111	-0.0522440634667873	-0.0227555930614471	-0.056574035435915	-0.0216140579432249	-0.0668683052062988	-0.0464998222887516	-0.0213913526386023	-0.041650976985693	-0.0218200068920851	-0.0701806247234344	-0.0441467314958572	-0.0527112036943436	-0.0221142880618572	-0.0660737827420235	-0.0203857645392418	-0.0305861849337816	-0.062755398452282	-0.0651553124189377	-0.00442706281319261	-0.0136574050411582	-0.0665550082921982	-0.0271749943494797	-0.0717808753252029	-0.0178711581975222	-0.0493944808840752	-0.018822068348527	-0.0534866154193878	-0.0067505668848753	-0.0617491751909256	-0.0241829995065928	-0.0533059686422348	-0.0146579584106803	-0.104209259152412	-0.0157467573881149	-0.0216053500771523	-0.0211028251796961	-0.0208176132291555	-0.0173112135380507	-0.062281958758831	-0.0204220060259104	-0.0646405071020126	-0.0254974421113729	-0.0560982413589954	-0.0205204468220472	-0.0665864273905754	-0.0222052112221718	-0.0839450508356094	-0.0628511235117912	-0.0231522582471371	-0.0975532531738281	-0.0791250765323639	-0.115550920367241	-0.0594012886285782	-0.016110721975565	-0.059540893882513	-0.0216810218989849	-0.0660863295197487	-0.0251592509448528	-0.0524589195847511	-0.0242383796721697	-0.0587249100208282	-0.0712287724018097	-0.0214354656636715	-0.0210907161235809	-0.029487207531929	-0.0541362091898918	-0.0199119336903095	-0.0546462461352348	-0.0257216412574053	-0.0513340532779694	-0.0201267804950476	-0.0776385366916656	-0.0696541517972946	-0.0209353528916836	-0.0507759042084217	-0.0211968813091516	-0.0557873137295246	-0.0218781251460314	-0.058860145509243	-0.0791115760803223	-0.115070812404156	-0.0740722641348839	-0.0203935336321592	-0.0863958895206451	-0.0190923642367125	-0.115735568106174	-0.0235563311725855	-0.0727838128805161	-0.0254448819905519	-0.0515605956315994	-0.0826557576656342	-0.0176970940083265	-0.0644175410270691	-0.0208140909671783	-0.0751515701413155	-0.0810393616557121	-0.0627413615584373	-0.0208254158496857	-0.0910906344652176	-0.0831594243645668	-0.0919916033744812	-0.0307416636496782	-0.0822082459926605	-0.041415311396122	-0.0539468601346016	-0.0215626377612352	-0.0545281581580639	-0.0235022213310003	-0.0693003609776497	-0.0230965428054333	-0.0922106876969337	-0.0411022044718266	-0.0722930952906609	-0.0211082361638546	-0.0675893202424049	-0.0223033223301172	-0.0833353772759438	-0.0154729057103395	-0.099875696003437	-0.034357912838459	-0.103670306503773	-0.0697791203856468	-0.0225812122225761	-0.0923508331179619	-0.0496806353330612	-0.118456728756428	-0.0568823702633381	-0.0933328196406364	-0.0166941806674004	-0.0558186918497086	-0.0186594612896442	-0.0786793604493141	-0.0530296377837658	-0.0164834652096033	-0.0604727156460285	-0.0150073291733861	-0.0956487432122231	-0.0209414847195148	-0.017649881541729	-0.0184971243143082	-0.0702054426074028	-0.025224631652236	-0.0183251295238733	-0.0629558190703392	-0.0198959354311228	-0.0549530647695065	-0.0196953825652599	-0.0575092807412148	-0.0201896671205759	-0.0524067096412182	-0.00709413923323154	-0.0797751843929291	-0.0239513535052538	-0.0535693168640137	-0.0107216024771333	-0.0360903367400169	-0.0316982865333557	-0.0450971946120262	-0.0138905690982938	-0.0654162541031837	-0.0249914843589067	-0.0259615611284971	-0.0175872016698122	-0.0480773895978928	-0.0259502176195383	-0.0368186384439468	-0.0208824202418327	-0.0367556251585484	-0.0212155692279339	-0.0379068031907082	-0.0169760007411242	-0.00855494011193514	-0.0089307501912117	-0.0182105097919703	-0.0183330662548542	-0.0174496863037348	-0.0176131371408701	-0.00229420675896108	-0.0190904159098864	-0.0201798863708973	-0.0116817513480783	-0.0222995281219482	-0.0269789006561041	-0.0191990472376347	-0.0192772429436445	-0.0147316325455904	-0.0124820601195097	-0.0316563658416271	-0.0268820319324732	-0.0209518857300282	-0.0200664661824703	-0.0687447413802147	-0.0282834488898516	-0.0241266507655382	-0.0216947011649609	-0.00928093865513802	-0.0216632820665836	-0.0188264939934015	-0.0135888839140534	-0.0184272527694702	-0.0180314294993877	-0.0166334416717291	-0.0328189060091972	-0.00413336791098118	-0.00454110931605101	-0.0268404874950647	-0.0122534809634089	-0.00684588309377432	-0.00710063707083464	-0.0196893122047186	-0.0033810525201261	-0.0126575557515025	-0.0171290282160044	-0.014497403986752	-0.00666883867233992	-0.020324194803834	-0.0328859612345695	-0.0398079827427864	-0.0231333300471306	-0.0213840249925852	-0.0205220989882946	-0.00546464463695884	-0.0104885371401906	-0.00285350764170289	-0.00931376684457064	-0.0228122044354677	-0.0191318299621344	-0.0118396766483784	-0.0223921071738005	-0.0188931152224541	-0.0245941542088985	-0.0261444356292486	-0.018984941765666	-0.0185206960886717	-0.0222753006964922	-0.0141952345147729	-0.0236093308776617	-0.0112397028133273	-0.0208149570971727	-0.0233516376465559	-0.0170377176254988	-0.0246228240430355	-0.0322315506637096	-0.0357259176671505	-0.0183954499661922	-0.0139055484905839	-0.0171785261482	-0.0138112483546138	-0.0230301097035408	-0.0218708906322718	-0.0212211068719625	-0.0188849344849586	-0.0120927197858691	-0.020386541262269	-0.0222233831882477	-0.0106505481526256	-0.011866569519043	-0.0270392820239067	-0.0105153284966946	-0.0245717260986567	-0.0183507446199656	-0.0144913541153073	-0.00187458808068186	-0.0156493820250034	-0.00405702693387866	-0.00928274355828762	-0.0166647396981716	-0.0266621857881546	-0.023006696254015	-0.0071491370908916	-0.0303986761718988	-0.00717157311737537	-0.0105525655671954	-0.0261489078402519	-0.0163544192910194	9.37204313231632e-05	-0.00819297321140766	-0.0193996354937553	-0.00153139734175056	-0.00284704496152699	-0.0084402272477746	-0.0217212103307247	-0.0140830995514989	-0.0189023576676846	-0.0165983010083437	-0.0192537158727646	-0.0194674488157034	-0.0189471896737814	-0.0180824790149927	-0.00337464478798211	-0.016745425760746	-0.0477288812398911	-0.0195249617099762	-0.00985289923846722	-0.00780534790828824	-0.0379726104438305	-0.0180567055940628	-0.0182470418512821	-0.0187225919216871	-0.0110441511496902	-0.0205917842686176	-0.0132004003971815	-0.0150047270581126	-0.0311622228473425	-0.0172903779894114	-0.0223760604858398	-0.0186462383717299	-0.0182306263595819	-0.00499756773933768	-0.00653727864846587	-0.0115362945944071	-0.0197067484259605	-0.02151033654809	-0.00491555500775576	-0.0285318568348885	-0.00924774911254644	-0.0169108081609011	-0.0152343213558197	-0.017250120639801	-0.0214730426669121	-0.0179430469870567	-0.00856442842632532	-0.000798796652816236	-0.0167426262050867	-0.0186170414090157	-0.0160498023033142	-0.0108774863183498	-0.0113122276961803	-0.0294397678226233	-0.0125470934435725	-0.0144062591716647	-0.0425357259809971	-0.022191034629941	-0.0027303125243634	-0.0106770675629377	-0.0185782536864281	-0.0224877689033747	-0.0197032075375319	-0.0141983469948173	-0.0234308242797852	-0.0149058736860752	-0.00976892374455929	-0.0190078802406788	-0.0200480744242668	-0.0107841556891799	-0.0149117447435856	-0.0210982710123062	-0.0194205176085234	-0.0180980749428272	-0.0217118095606565	-0.0215165428817272
InferredCov2	0.01282012835145	0.0168326422572136	0.0171874295920134	0.0381557904183865	0.0178348608314991	0.0391996763646603	0.0136291980743408	0.0333975590765476	0.0405051559209824	0.0366248600184917	0.0455838590860367	0.0223346445709467	0.04282595962286	0.024089066311717	0.0153687922284007	0.0127909686416388	0.0188302434980869	0.015501094982028	0.0402359180152416	0.0354835502803326	0.0346983894705772	0.0120130404829979	0.0140495821833611	0.0373591743409634	0.0159616693854332	0.0490481741726398	0.0338959619402885	0.0433695875108242	0.0152998510748148	0.0148613294586539	0.0409644693136215	0.0146849369630218	0.0147665245458484	0.0176898073405027	0.0205046068876982	0.0313806943595409	0.0441631898283958	0.0399025604128838	0.0424454659223557	0.0156064089387655	0.031121714040637	0.0142479790374637	0.0140926968306303	0.0152578167617321	0.015897698700428	0.0252153351902962	0.0407738648355007	0.0210056584328413	0.0188003592193127	0.0473470017313957	0.0382604859769344	0.0177387129515409	0.0163690932095051	0.044172640889883	0.036526121199131	0.0368684567511082	0.0153843192383647	0.0160852335393429	0.0152837941423059	0.0368015132844448	0.0201019644737244	0.0388417989015579	0.0152594409883022	0.0164900273084641	0.0168896671384573	0.0146252661943436	0.0353343561291695	0.0395285040140152	0.0156480744481087	0.0140563249588013	0.0142979128286242	0.0380396544933319	0.0146197890862823	0.0147511856630445	0.0170687288045883	0.0253898184746504	0.0329393483698368	0.0336249209940434	0.0287944152951241	0.0391326025128365	0.0395330302417278	0.0313564091920853	0.0163254011422396	0.0109462570399046	0.0149802071973681	0.0308562200516462	0.0230655521154404	0.0396852307021618	0.0202754773199558	0.0409859456121922	0.0153583949431777	0.0156750716269016	0.0158141925930977	0.0357722900807858	0.0198122896254063	0.0215072110295296	0.0158657524734735	0.0377872996032238	0.0120934043079615	0.0418252423405647	0.0150416232645512	0.0362220630049706	0.0421049781143665	0.0357728451490402	0.014160729944706	0.0396966934204102	0.0136636346578598	0.0134314298629761	0.0279463846236467	0.0306235011667013	0.0160001646727324	0.0370832681655884	0.0376152470707893	0.0400822162628174	0.0367294251918793	0.0417283475399017	0.0153989093378186	0.0349211320281029	0.0393411554396152	0.0125198122113943	0.0297236517071724	0.0410423912107944	0.034249559044838	0.00907405558973551	0.0125327650457621	0.0348944067955017	0.0226582884788513	0.0151367140933871	0.0408596843481064	0.032297246158123	0.0117768971249461	0.037067174911499	0.0356392748653889	0.0219925995916128	0.0394694842398167	0.0428664311766624	0.0310975536704063	0.0172717459499836	0.0378944016993046	0.0473530776798725	0.0135876275599003	0.0148566467687488	0.0388917177915573	0.0407910719513893	0.0384010151028633	0.0221277251839638	0.0422693602740765	0.0361221544444561	0.0400130525231361	0.0378505811095238	0.0433322489261627	0.0370073430240154	0.0127113237977028	0.0118461400270462	0.0374811962246895	0.0138872219249606	0.0415786243975163	0.0152861326932907	0.0193055514246225	0.0358405821025372	0.0128872143104672	0.03699666634202	0.0168241113424301	0.0154834948480129	0.0128814605996013	0.0376998037099838	0.0361725427210331	0.00913910288363695	0.0186701808124781	0.0134668722748756	0.0307179223746061	0.0423161685466766	0.0127162151038647	0.0385002754628658	0.0138232298195362	0.0105935242027044	0.036801815032959	0.0329373329877853	0.0174764581024647	0.00694911321625113	0.0360825918614864	0.0426397025585175	0.0137192951515317	0.00871583074331284	0.0112270247191191	0.0309653021395206	0.0103956013917923	0.0133265005424619	0.0115334838628769	0.00987508986145258	0.0151808727532625	0.0387311801314354	0.0420992001891136	0.0395509637892246	0.0150321135297418	0.015026681125164	0.0106534184888005	0.0378461331129074	0.0389215350151062	0.0103526646271348	0.0457036979496479	0.0436649695038795	0.0397142767906189	0.0419382080435753	0.0143482461571693	0.0417033433914185	0.0139754386618733	0.0116406967863441	0.0123073514550924	0.0134007297456264	0.0146758202463388	0.0167573690414429	0.0123697519302368	0.0367578268051147	0.0422329232096672	0.014625527895987	0.0393353886902332	0.0180588029325008	0.0212448891252279	0.0363905280828476	0.0113188466057181	0.0403580404818058	0.0448446199297905	0.044023871421814	0.0375164672732353	0.0387348644435406	0.0154851209372282	0.0151500459760427	0.0368426144123077	0.0396397188305855	0.0374470390379429	0.0144960461184382	0.0170261096209288	0.0417768880724907	0.0140791907906532	0.0386792570352554	0.0377695597708225	0.0153502766042948	0.0383241884410381	0.0104715684428811	0.0395334735512733	0.014805338345468	0.0433116778731346	0.0158076547086239	0.0368037596344948	0.0154402460902929	0.0371464900672436	0.0130989896133542	0.0423351749777794	0.0401777699589729	0.0400820635259151	0.0159430429339409	0.0120467199012637	0.0137917241081595	0.0130898160859942	0.0190355200320482	0.0158921852707863	0.0362340956926346	0.039989709854126	0.0166087429970503	0.0155737809836864	0.0365632921457291	0.045220635831356	0.0176972597837448	0.0160706602036953	0.0137452520430088	0.0236245095729828	0.0151884146034718	0.0209057070314884	0.0411592461168766	0.0141702387481928	0.0431651249527931	0.0444327518343925	0.0409756749868393	0.0147032672539353	0.0142459599301219	0.0399292670190334	0.0126125365495682	0.0374110043048859	0.0356346368789673	0.013145805336535	0.0380702540278435	0.0413050577044487	0.0400891043245792	0.0420605838298798	0.0135630611330271	0.0132621917873621	0.0133695462718606	0.0197223052382469	0.0406611114740372	0.0441730953752995	0.0353387556970119	0.0154549200087786	0.0171548761427402	0.0447131618857384	0.0412315092980862	0.0485295802354813	0.012876951135695	0.038094375282526	0.0145824374631047	0.0152765223756433	0.0199670121073723	0.0125925727188587	0.0150574119761586	0.0149386785924435	0.0393110811710358	0.0191325340420008	0.0409840196371078	0.016306646168232	0.0165554210543633	0.044397845864296	0.0162620358169079	0.0385648310184479	0.0124685820192099	0.0392072238028049	0.0179584883153439	0.0163898654282093	0.0148581257089972	0.0158954001963139	0.0405581668019295	0.0133914351463318	0.016453392803669	0.0156161412596703	0.0403274782001972	0.0369134806096554	0.0222908202558756	0.0212657134979963	0.0432663187384605	0.0378678888082504	0.0403445139527321	0.0409079976379871	0.0353769212961197	0.0389656648039818	0.0143937868997455	0.0431992970407009	0.0152236521244049	0.0372521430253983	0.0168894976377487	0.0391307324171066	0.0377723686397076	0.0147993573918939	0.0153406290337443	0.041960421949625	0.0169555768370628	0.0160286854952574	0.0441466942429543	0.0143319852650166	0.0414729863405228	0.0362739376723766	0.0365744978189468	0.0127197289839387	0.0369799993932247	0.0109725650399923	0.03768190741539	0.0136686693876982	0.0393209382891655	0.0448445789515972	0.0354396812617779	0.039788655936718	0.0119945229962468	0.0396564714610577	0.0183486584573984	0.0407340750098228	0.012836909852922	0.014162490144372	0.0445861890912056	0.0204053837805986	0.0417909286916256	0.0187261588871479	0.0157674830406904	0.0116171268746257	0.0141935599967837	0.0171978045254946	0.0423546768724918	0.013366075232625	0.0378618761897087	0.0411067008972168	0.0165774244815111	-0.000797422602772713	0.0413931757211685	-0.00812416709959507	0.0124764200299978	-0.00380556122399867	0.013336019590497	-0.0179275013506413	-0.00787393841892481	0.0355980806052685	0.00595485139638186	-0.0146451937034726	-0.00653621926903725	0.0282229743897915	-0.011099761351943	0.00378412171266973	0.0175086874514818	0.0392149314284325	-0.0140483761206269	0.00918709114193916	-0.014755493029952	0.0129890516400337	-0.0142151135951281	0.0239751096814871	-0.0109958732500672	0.0129663366824389	-0.0121501768007874	0.00929666124284267	0.0035995754878968	0.0310943704098463	-0.0105959037318826	0.00853627547621727	0.0178724396973848	0.031515546143055	-0.0044158985838294	-0.0111788511276245	0.000607427617069334	0.0225016828626394	-0.033773697912693	0.00322315469384193	-0.00490442616865039	-0.00804279465228319	-0.00261493073776364	0.0150869274511933	-0.00956816598773003	0.00620654970407486	-0.0111703723669052	0.0054205022752285	0.0332418754696846	0.00366180413402617	-0.00373723939992487	0.0151210855692625	-0.00512355985119939	0.0182865969836712	0.0036991867236793	-0.0110710915178061	0.014368012547493	-0.00759665574878454	0.0131822284311056	0.0193749144673347	0.0374209322035313	0.00105798174627125	0.0113104302436113	-0.00786435883492231	0.020388089120388	-0.00974567607045174	0.0162776671350002	0.0115090869367123	0.00286008254624903	-0.0123061202466488	-0.0125214494764805	-0.00420689769089222	0.0122728385031223	0.014859277755022	-0.00416399026289582	0.0137961795553565	0.00690507376566529	0.0206060484051704	0.0353904403746128	0.0100511526688933	0.0051465705037117	-0.0112876016646624	0.0142880352213979	-4.37036324001383e-05	0.0152476150542498	-0.00875480752438307	0.0167423784732819	0.00613216869533062	0.00144767574965954	0.00547455903142691	0.0039293528534472	-0.0026423055678606	0.00962089095264673	0.00512145645916462	-0.00692692631855607	0.0105437720194459	-0.00694960867986083	0.012294496409595	-0.00616187881678343	-0.0318955257534981	0.0106728794053197	-0.00758702261373401	0.00767442537471652	-0.00812743697315454	0.00741478800773621	0.0105046005919576	0.00404533324763179	0.0015916011761874	0.013016814365983	0.00652360776439309	-0.0106106037274003	0.0134297357872128	0.0196171663701534	0.0181863754987717	-0.00825044140219688	-0.00846744235605001	0.0120605593547225	0.00889282673597336	0.0161622762680054	-0.0113179916515946	0.0166269019246101	-0.00408637849614024	0.0114281084388494	-0.0103455130010843	0.00969983730465174	-0.0112268906086683	0.0126251177862287	-0.00536368740722537	-0.00631892122328281	0.0116294678300619	-0.00657487800344825	0.00749911926686764	-0.00541140278801322	-0.00491941440850496	-0.014103164896369	0.00987190846353769	0.00215134304016829	0.034118689596653	0.00160323886666447	-0.0176037065684795	0.00194005714729428	0.037370927631855	0.0362897180020809	-0.0166537668555975	0.00992530304938555	-0.00421035056933761	0.0215363278985023	0.00858227349817753	0.0324167869985104	0.00984048284590244	0.0461353547871113	-0.0157111454755068	0.00967482570558786	0.00362055841833353	0.0356586202979088	-0.0241634100675583	0.0268346536904573	0.0326886065304279	0.011995293200016	0.0093528525903821	0.0334668643772602	-0.0153940059244633	0.0171158518642187	-0.0125591307878494	0.0141120189800858	-0.011555278673768	0.0159808583557606	-0.00131711573339999	0.0226180199533701	-0.0107258893549442	-0.0155368661507964	0.0091897239908576	-0.031976193189621	-0.0100261764600873	-0.0315384902060032	0.00262723420746624	0.029393058270216	-0.01101956050843	0.0134855499491096	-0.0140149565413594	0.0164643134921789	-0.00948595814406872	0.00873768422752619	0.00202430924400687	-0.00576569605618715	0.0238606072962284	0.0274813752621412	0.0180808994919062	-0.0100784236565232	0.0144570292904973	-0.00791856553405523	0.0170843880623579	-0.0103086177259684	0.0112968282774091	-0.009023267775774	-0.0185067597776651	0.0152041520923376	0.014494089409709	0.0245952680706978	0.00811113324016333	0.0334373004734516	-0.0143188592046499	-0.00930565688759089	-0.0331773981451988	-0.00406993832439184	0.0326717980206013	-0.0149656096473336	0.0224950667470694	-0.0329506173729897	0.0315410755574703	-0.0160979330539703	0.022368960082531	-0.00879691820591688	-0.0150407189503312	0.0261981412768364	-0.0172417722642422	0.0167622677981853	-0.00819575879722834	-0.011526120826602	-0.0160762593150139	0.0115603059530258	-0.0171975791454315	-0.0127437403425574	-0.0173021610826254	0.0281005259603262	-0.0118625899776816	0.0190163273364305	-0.0141738504171371	0.00945157278329134	-0.01096236333251	0.0114606609568	-0.0202471539378166	0.010647363960743	-0.0185455232858658	0.0136295901611447	-0.0169836040586233	0.0184307862073183	-0.0176293905824423	0.0119654927402735	-0.0118642430752516	0.0343474894762039	-0.0210974607616663	0.0171172395348549	-0.0257331039756536	-0.0224333107471466	0.010094634257257	-0.0192039050161839	0.00694623542949557	-0.0413752272725105	-0.0043148840777576	-0.0190192218869925	0.0325643680989742	-0.0126751149073243	0.0159760937094688	-0.00935163255780935	-0.0130277276039124	0.017288975417614	0.00557201821357012	0.0280217807739973	-0.0166263747960329	0.0251472927629948	0.0323061160743237	0.0344203822314739	0.000846083625219762	0.0326842740178108	0.0135448137298226	-0.0168433506041765	0.0131873628124595	-0.011134167201817	0.0138584226369858	-0.0142416292801499	0.0126241827383637	0.00835630297660828	0.0418789573013783	-0.00468181679025292	0.0292995031923056	0.0051024379208684	0.0393029898405075	-0.00218997220508754	0.0038706730119884	0.0135094001889229	0.0285477712750435	-0.00254386104643345	0.0283760987222195	0.0296641048043966	0.0117148272693157	0.0159394424408674	0.031486451625824	-0.00341227510944009	0.00934370793402195	-0.00564388511702418	0.00995740853250027	-0.00748244626447558	0.0133513435721397	0.0434926114976406	0.0448331534862518	0.0157132912427187	0.0154514359310269	0.0399533249437809	0.0113967750221491	0.0557501502335072	0.0117007913067937	0.0132617289200425	0.0458658076822758	0.0087211150676012	0.0085975481197238	0.0124081643298268	0.00966830085963011	0.0395247675478458	0.0416077449917793	0.0228466913104057	0.0244581643491983	0.0101213809102774	0.00855524837970734	0.00552994245663285	0.0307721830904484	0.0107787810266018	0.0142473829910159	0.050299134105444	0.0158351343125105	0.0133330011740327	0.0390776582062244	0.0184455160051584	0.0158861577510834	0.0359411798417568	0.0238366890698671	0.0478082150220871	0.0505826957523823	0.0276727881282568	0.0473772510886192	0.0475397855043411	0.0498386844992638	0.0329342894256115	0.051505621522665	0.0400690957903862	0.0148887746036053	0.0425387844443321	0.0550769306719303	0.0129748368635774	0.0217558983713388	0.0116837341338396	0.0158470403403044	0.0115987509489059	0.0129369497299194	0.0484630241990089	0.0423105582594872	0.0505983494222164	0.042955256998539	0.0192525964230299	0.012361547909677	0.0399026647210121	0.014327154494822	0.0372081100940704	0.0119828674942255	0.0119767906144261	0.0134720504283905	0.0109279667958617	0.0162970088422298	0.0394556634128094	0.0104066990315914	0.0514967739582062	0.0129320891574025	0.00733478134498	0.0379536002874374	0.0128838382661343	0.0178684331476688	0.018649909645319	0.0158517099916935	0.0391313582658768	0.0125601403415203	0.038012757897377	0.0087592639029026	0.0127664534375072	0.039204940199852	0.0331572405993938	0.0368189550936222	0.0113917468115687	0.00985388830304146	0.0395386144518852	0.0472893752157688	0.0280337557196617	0.0461664721369743	0.0327867344021797	0.0344503484666348	0.0437539853155613	0.0574834197759628	0.0120653081685305	0.0524319037795067	0.0449434481561184	0.0160727463662624	0.00516029400750995	0.00568508123978972	0.0514354482293129	0.00700900657102466	0.0494993813335896	0.039868026971817	0.0132998432964087	0.0384432449936867	0.0574520602822304	0.0444269366562366	0.0111094946041703	0.0567776635289192	0.0679986700415611	0.047712754458189	0.00832281820476055	0.0477362312376499	0.010995046235621	0.015023217536509	0.0110665233805776	0.0139124924317002	0.011776864528656	0.00833988841623068	0.0540894046425819	0.0414137803018093	0.0153559492900968	0.0109398411586881	0.0530374087393284	0.0467571429908276	0.0225293096154928	0.0121944788843393	0.0110920770093799	0.0147445295006037	0.0397070236504078	0.0131810056045651	0.00774849858134985	0.0127079552039504	0.0163024477660656	0.0120021598413587	0.0336123332381248	0.0104691777378321	0.0103978272527456	0.0542630292475224	0.0497522130608559	0.0428869724273682	0.0133604640141129	0.00935913436114788	0.0520198903977871	0.00732330791652203	0.056045189499855	0.0366503745317459	0.0442750789225101	0.0108612775802612	0.00923595763742924	0.0188731290400028	0.0509366132318974	0.0555350929498672	0.0124607449397445	0.00972652900964022	0.0339482799172401	0.0473543331027031	0.050288412719965	0.00260606058873236	0.0417062230408192	0.0462594963610172	0.0203094501048326	0.0169074852019548	0.0528308115899563	0.0419835820794106	0.00940136797726154	0.0102299470454454	0.00891560316085815	0.0412789098918438	0.00789832603186369	0.0401023030281067	0.045803889632225	0.0370869003236294	0.0095222219824791	0.0424715280532837	0.0409935675561428	0.0118611017242074	0.0400241762399673	0.0423558056354523	0.00951565988361835	0.00840915832668543
InferredCov3	0.0366566106677055	0.0314892455935478	0.0302752666175365	-0.00710755540058017	0.0297523085027933	-0.00768653769046068	0.0354396589100361	-0.00169295631349087	-0.0141732729971409	-0.00985861569643021	-0.0141888139769435	-0.00714040594175458	-0.0164010990411043	0.026116881519556	0.0399213917553425	0.0376901887357235	0.0338395796716213	0.0383825898170471	-0.0141838937997818	-0.00887966621667147	-0.00752357905730605	0.0418903566896915	0.030260968953371	-0.0112037332728505	0.034119863063097	-0.0179905518889427	0.0138046899810433	-0.0121973948553205	0.0398617386817932	0.0355597697198391	-0.0127953961491585	0.0374683402478695	0.0416386611759663	0.0324796326458454	0.0344807654619217	-0.00986876338720322	-0.0189255140721798	-0.0122063532471657	-0.0164093244820833	0.0403118282556534	-0.00157795380800962	0.0385421216487885	0.0408410802483559	0.0382880158722401	0.0381153933703899	0.0266066640615463	-0.0119842709973454	0.0336998999118805	0.0364650189876556	-0.0130555648356676	-0.0101756267249584	0.0385618470609188	0.0346211530268192	-0.0137530779466033	-0.00962776783853769	-0.00988684222102165	0.0386511087417603	0.038083802908659	0.0363303497433662	-0.0110241128131747	0.0364228710532188	-0.0151426652446389	0.0337016992270947	0.0384824238717556	0.0355417616665363	0.0407572612166405	-0.00873951055109501	-0.0130466548725963	0.0363726243376732	0.0321730896830559	0.0401606410741806	-0.0123036280274391	0.0361395590007305	0.0372080057859421	0.0409792065620422	-0.00541564077138901	-0.00595717411488295	-0.00866308901458979	-0.0108724804595113	-0.0131089324131608	-0.0113704791292548	-0.0109547739848495	0.0381757393479347	0.0359196998178959	0.0360891632735729	0.00614513177424669	0.0231786780059338	-0.0103352162986994	0.0348836332559586	-0.00985509902238846	0.0367190130054951	0.0374499298632145	0.0382924489676952	-0.00765194743871689	0.0340198837220669	0.0368414595723152	0.0330100655555725	-0.00700103770941496	0.0399377085268497	-0.0158231277018785	0.0336429178714752	-0.00640938989818096	-0.0105569949373603	-0.00695203430950642	0.0339553505182266	-0.0125796739012003	0.033434446901083	0.0312886312603951	0.00710097746923566	-0.0147787611931562	0.0293167047202587	-0.0144691802561283	-0.0184315983206034	-0.0130950547754765	-0.010864058509469	-0.0138839595019817	0.0344367697834969	-0.00869163032621145	-0.0159094594419003	0.0379343666136265	-0.00743783731013536	-0.0123388599604368	-0.0140074295923114	0.0312740057706833	0.0340466015040874	-0.00805039424449205	0.0265790596604347	0.0420641079545021	-0.0123555809259415	-0.0123670808970928	0.0351860672235489	-0.0085309837013483	-0.0119154769927263	0.0204940624535084	-0.0138913281261921	-0.013768601231277	-0.0145479599013925	0.0276237148791552	-0.0122170764952898	-0.0172516945749521	0.0334616042673588	0.0384892150759697	-0.013661821372807	-0.0157498549669981	-0.0120241260156035	0.0299226511269808	-0.0171915236860514	-0.0116527201607823	-0.0165043510496616	-0.0126235140487552	-0.0108994618058205	-0.0106545789167285	0.0385964438319206	0.0313542857766151	-0.0140643417835236	0.0328266397118568	-0.0129226436838508	0.0402481071650982	0.0377143807709217	-0.00976184196770191	0.0350579060614109	-0.0103257754817605	0.0385758727788925	0.0305384788662195	0.0352426841855049	-0.0128814829513431	-0.010171314701438	0.0364571623504162	0.0348147116601467	0.0278678070753813	-0.0123603874817491	-0.0138075519353151	0.0369861386716366	-0.0146875428035855	0.0318798869848251	0.0380103327333927	-0.0149134667590261	-0.0113500328734517	0.0299619436264038	0.0336726196110249	-0.00920644029974937	-0.0139209823682904	0.0375770926475525	0.0354421325027943	0.0260619577020407	-0.00843330845236778	0.0358963198959827	0.0246858410537243	0.0362625122070312	0.0438531301915646	0.0359801612794399	-0.0137473344802856	-0.016961146146059	-0.0137034337967634	0.0391237735748291	0.0308433268219233	0.0397166535258293	-0.0102509139105678	-0.0103489244356751	0.0419102199375629	-0.0172511804848909	-0.0154690649360418	-0.0123386075720191	-0.0149721121415496	0.0389269664883614	-0.014531166292727	0.0390583053231239	0.0403438284993172	0.0380940288305283	0.0383834354579449	0.0422592088580132	0.0338776931166649	0.0441029518842697	-0.0123031670227647	-0.0144140087068081	0.0304907932877541	-0.0159802678972483	0.0341467373073101	0.0360673256218433	-0.0104976501315832	0.0420235395431519	-0.0108289113268256	-0.0190904475748539	-0.0135908732190728	-0.00897101033478975	-0.0112872440367937	0.0360982157289982	0.0330694615840912	-0.00935889687389135	-0.011776433326304	-0.00895756110548973	0.0387670807540417	0.0325361527502537	-0.016117824241519	0.0423759557306767	-0.0116525907069445	-0.0109627051278949	0.0354784242808819	-0.0132877416908741	0.0375609174370766	-0.0126835377886891	0.0334120765328407	-0.0165585037320852	0.0399774573743343	-0.0116636417806149	0.0393828190863132	-0.0101650338619947	0.0407051928341389	-0.0149562805891037	-0.0127983028069139	-0.0141936019062996	0.0392302423715591	0.0387974306941032	0.0381274223327637	0.0369027778506279	0.033495981246233	0.0364613980054855	-0.0101792309433222	-0.012801987119019	0.036086555570364	0.0330276526510715	-0.0108628552407026	-0.0177219063043594	0.0295269377529621	0.03516760841012	0.0368458889424801	0.0272841081023216	0.0364714488387108	0.0291400831192732	-0.0115927094593644	0.0391277149319649	-0.0147781912237406	-0.0158916227519512	-0.0160772744566202	0.0356423556804657	0.0356274805963039	-0.0119818616658449	0.0374994240701199	-0.0113753648474813	-0.00979799311608076	0.038322702050209	-0.0109819285571575	-0.0134865585714579	-0.0139155443757772	-0.0142926387488842	0.0379626974463463	0.0388924516737461	0.0385487526655197	0.0325432866811752	-0.0126977358013391	-0.0145390862599015	-0.00787384435534477	0.0345392189919949	0.0377973765134811	-0.0172846876084805	-0.0123761324211955	-0.0160619225353003	0.0394206345081329	-0.0105726337060332	0.0324407517910004	0.0380177311599255	0.0337549187242985	0.0370216183364391	0.037165280431509	0.0378830246627331	-0.0118960337713361	0.0345895998179913	-0.0139702241867781	0.0343123339116573	0.0305042751133442	-0.0143276648595929	0.0400731153786182	-0.0115150697529316	0.0415164344012737	-0.0117448316887021	0.0317110121250153	0.0379006750881672	0.034604012966156	0.0358718708157539	-0.0124634616076946	0.0374500826001167	0.0358322188258171	0.0350813940167427	-0.0105664292350411	-0.0100190183147788	0.0331331193447113	0.0349739715456963	-0.0129629820585251	-0.0103749744594097	-0.012132765725255	-0.012432474642992	-0.00848582945764065	-0.0123060736805201	0.0379587076604366	-0.0179736316204071	0.0353117026388645	-0.0104681299999356	0.0362955518066883	-0.0113342581316829	-0.0105101289227605	0.037133801728487	0.0375223532319069	-0.0129426121711731	0.0358863696455956	0.0384277515113354	-0.0150985531508923	0.0363207794725895	-0.0146359521895647	-0.00855199433863163	-0.0105052255094051	0.0403130054473877	-0.0105095747858286	0.042337778955698	-0.0104387793689966	0.0374491028487682	-0.0113665172830224	-0.0156905595213175	-0.00882044248282909	-0.0132829137146473	0.0385218486189842	-0.0117798559367657	0.0357373617589474	-0.0162413585931063	0.0397220365703106	0.0369501449167728	-0.0171063970774412	0.0317276306450367	-0.0142735270783305	0.0330682955682278	0.0334445536136627	0.0405317135155201	0.0399859920144081	0.0332111977040768	-0.0143695073202252	0.0392783991992474	-0.00968858134001493	-0.0144805209711194	0.035304494202137	-0.0202942937612534	-0.00993786100298166	0.0441396310925484	0.0383679643273354	0.0396467037498951	0.0337537825107574	0.015276693738997	-0.0225618146359921	-0.00656405696645379	0.0426258929073811	-0.0238514766097069	-0.0231141597032547	-0.00702379737049341	-0.0184524096548557	0.0524027533829212	-0.0209086369723082	-0.0105928862467408	0.0422063134610653	0.0401648357510567	0.0392217114567757	0.040085781365633	-0.00633664987981319	0.00648495554924011	0.0307883061468601	0.0329451784491539	0.0351884216070175	0.0341341570019722	-0.0196882467716932	-0.00620095711201429	0.0394263118505478	0.0361472964286804	-0.0164041202515364	-0.00731108663603663	-0.0224974527955055	-0.0221256874501705	-0.0193787775933743	-0.0184171162545681	-0.0292284563183784	-0.0197079461067915	-0.0222179219126701	0.0507953613996506	0.0281716976314783	0.0365967564284801	0.038310531526804	0.0329788066446781	-0.0183526519685984	-0.0196849424391985	-0.0062099676579237	-0.020489290356636	0.033909697085619	0.0362246930599213	0.0287391599267721	-0.0158392526209354	0.0391990318894386	0.0268866177648306	-0.0220257230103016	0.0325519926846027	0.0365316569805145	-0.0207915399223566	-0.00756477238610387	0.0380395166575909	0.03688820078969	0.0308917369693518	-0.0202307868748903	0.0242495108395815	0.0331372134387493	-0.0209831055253744	-0.0162089690566063	-0.0237246453762054	0.0290400870144367	0.0336383134126663	0.0371113382279873	-0.0141142355278134	0.0302980057895184	0.0350586846470833	-0.0226853359490633	-0.0265412945300341	-0.0144141279160976	-0.0237729381769896	-0.0163086205720901	0.0339672975242138	0.0355553962290287	-0.0184471104294062	-0.0205471478402615	0.0222465749830008	0.0283939391374588	-0.0165918823331594	-0.0194767955690622	0.0448281727731228	-0.0175334848463535	0.0441508218646049	0.0365060307085514	-0.0137211522087455	0.0336187221109867	0.0314521156251431	0.0450636856257915	0.038780439645052	0.0390222668647766	-0.0245426185429096	-0.0163539350032806	0.0423677414655685	0.0359961986541748	0.0407823324203491	0.0376845560967922	-0.0176271684467793	0.0406150370836258	-0.022745244204998	-0.0169177744537592	-0.0151398284360766	0.0346692390739918	0.0353779569268227	-0.0200229585170746	-0.0184931382536888	0.0355181992053986	0.027093131095171	0.0328588113188744	-0.0156710762530565	-0.0142975291237235	0.0394438058137894	-0.0176562257111073	0.0362304002046585	0.034880343824625	0.0367807038128376	0.0377017967402935	0.0346759557723999	0.0366695635020733	0.0142471706494689	0.0338182486593723	0.0339286252856255	0.0413242988288403	0.0377476140856743	-0.0176774747669697	0.036603569984436	0.0369241684675217	0.0389312840998173	-0.0238277763128281	-0.0103045245632529	0.0440723933279514	0.0307181105017662	-0.0203735716640949	-0.0123238442465663	-0.00933360867202282	0.0276448708027601	0.0353545770049095	-0.0198221579194069	0.0139555735513568	-0.0161142945289612	-0.00678687077015638	-0.0245603788644075	-0.0161210391670465	0.0277501028031111	0.0337957106530666	0.000951593683566898	-0.0126391714438796	-0.0230527706444263	-0.00645481608808041	-0.00604820623993874	0.035880982875824	0.0397645011544228	-0.00512297218665481	0.0263612903654575	0.0353701673448086	0.0224700663238764	0.0314038246870041	0.0275898035615683	0.0397147089242935	-0.02008949033916	-0.0058782109990716	-0.0248239301145077	0.0244227964431047	0.0360316224396229	0.0147266387939453	-0.0222264006733894	-0.0302536580711603	-0.0200579669326544	0.00347146182321012	0.0295553188771009	0.037978820502758	0.0265257377177477	0.0306772943586111	0.0304179135710001	0.0373943485319614	-0.0171770621091127	-0.0181002598255873	-0.00349479983560741	-0.00739595526829362	-0.00413776654750109	0.0271298754960299	0.0392282046377659	0.0243423152714968	0.0328973010182381	0.0329599156975746	0.0367398522794247	-0.0235797893255949	0.0253670159727335	0.0365424118936062	-0.0211515668779612	-0.00800335314124823	-0.0185229014605284	-0.00665440782904625	0.0297899227589369	-0.0220492947846651	-0.0215993598103523	-0.0227410811930895	-0.00906355399638414	-0.0218308102339506	0.00422202423214912	0.0102039221674204	0.0298801828175783	0.0214200969785452	0.0322840362787247	0.0339396633207798	-0.0197037011384964	-0.00496294675394893	0.0299269761890173	0.0435985587537289	-0.0183056332170963	-0.0205081664025784	0.030158706009388	0.0404140204191208	-0.0229434426873922	-0.022557333111763	-0.0220768004655838	-0.00726665463298559	0.01096361130476	0.021491251885891	0.0362461283802986	0.0417373813688755	0.0289715752005577	0.0341715626418591	0.0319424644112587	0.0396820344030857	-0.0226996038109064	-0.008540871553123	0.0193008556962013	0.0314221046864986	0.0257864966988564	0.0352035127580166	-0.0223186817020178	-0.00556588778272271	-0.0249879620969296	-0.00868612062186003	-0.0236522573977709	0.0318990088999271	0.0380683578550816	-0.0247230734676123	-0.0121590225026011	-0.00449407659471035	0.00808223243802786	-0.0233070123940706	-0.00663728779181838	0.0298732370138168	0.0440979823470116	-0.0175900012254715	0.0351675190031528	0.0439390912652016	-0.0254070926457644	0.0035075896885246	-0.026911374181509	-0.00735822273418307	-0.0089467465877533	-0.0101105719804764	-0.0223398543894291	-0.0092787928879261	0.0373076386749744	0.0283323936164379	0.0408064648509026	0.0270743779838085	0.0386900641024113	0.0314734987914562	0.0404376201331615	-0.0202438253909349	-0.0158500634133816	-0.019217848777771	-0.00303653930313885	-0.00858914945274591	-0.0140569424256682	0.0446864031255245	0.0347416363656521	-0.0169622767716646	-0.00703113945201039	0.0153541760519147	0.0254193414002657	0.0262751765549183	0.0305407997220755	-0.0209298096597195	-0.0130583206191659	0.0461639165878296	0.0411400310695171	0.0482077077031136	0.0431956686079502	0.0335322767496109	0.0305531937628984	-0.0128818061202765	-0.013383150100708	0.0367139801383018	0.0351970642805099	-0.0216697361320257	0.0380179844796658	-0.027772905305028	0.0387330986559391	0.0360367074608803	-0.0213147103786469	0.0401687137782574	0.033910796046257	0.0383911170065403	0.0385002307593822	-0.0195159893482924	-0.0178621206432581	0.0272740516811609	0.0302346106618643	0.0359005481004715	0.0371184423565865	-0.0259416177868843	-0.0202694237232208	0.0323154628276825	0.0355781465768814	-0.0277587845921516	0.0390413142740726	0.0369190238416195	-0.00924339797347784	0.0354103595018387	0.0364560447633266	-0.0144457705318928	0.0130903124809265	-0.0186021775007248	-0.0197952371090651	-0.0139957051724195	-0.02742013707757	-0.0195626318454742	-0.021233819425106	-0.00629997299984097	-0.0231978893280029	-0.0185575634241104	0.0365564897656441	-0.0214769244194031	-0.0293708518147469	0.0387930348515511	0.0200694296509027	-0.000545271905139089	0.0298473294824362	0.0354897566139698	0.0335553325712681	-0.0210718791931868	-0.016550375148654	-0.0208759922534227	-0.0143809281289577	0.0331139154732227	0.0354718416929245	-0.0162866376340389	0.0348334461450577	-0.0176084619015455	0.0345731936395168	0.0338709615170956	0.0366707444190979	0.0356587395071983	0.0350872874259949	-0.0154487807303667	0.0337412729859352	-0.0296591967344284	0.0391337610781193	0.0353886112570763	-0.0194746796041727	0.0337993539869785	0.0250821821391582	0.0232915785163641	0.0377805046737194	-0.0166049730032682	0.0378064475953579	-0.0159179400652647	0.0340197421610355	0.0317953787744045	-0.0249302815645933	-0.0128612341359258	-0.0129710556939244	0.0383673459291458	0.0335659310221672	-0.0165078472346067	-0.0242780204862356	-0.0156869366765022	-0.0242118015885353	-0.020122054964304	-0.017351483926177	-0.0214539356529713	-0.0282284505665302	0.042144238948822	-0.0226088277995586	-0.017322538420558	0.0390961170196533	0.030999418348074	0.0343132168054581	-0.0234347116202116	0.0314252935349941	-0.0227480940520763	-0.0131378304213285	0.0337858125567436	-0.0091926921159029	-0.0259890239685774	-0.0157660767436028	0.038694690912962	-0.0240117982029915	-0.0392368100583553	-0.0215754527598619	0.0401370003819466	-0.0188845377415419	0.0406346097588539	0.0370722636580467	0.0443233922123909	0.0400104895234108	0.0406987220048904	0.0402517765760422	-0.0256394017487764	-0.0211905259639025	0.00225766818039119	0.0381575934588909	-0.0258422307670116	-0.0190765149891376	0.0104297678917646	0.038896918296814	0.0422009900212288	0.0355523973703384	-0.0133883450180292	0.0350942984223366	0.0285467281937599	0.04345703125	0.0294579714536667	0.0368611253798008	-0.0151757430285215	0.0400912798941135	0.0404265411198139	-0.0223046373575926	-0.019758639857173	-0.00688174134120345	0.037888016551733	0.0441162995994091	-0.0227569714188576	0.0334954708814621	-0.0329576656222343	-0.0153093207627535	-0.0248375497758389	0.0395014621317387	0.0390215665102005	0.0342780537903309	-0.0214222967624664	-0.0251999329775572	0.0343809500336647	0.0414054915308952	-0.0134472800418735	-0.0216515604406595	-0.0233541075140238	0.0313777700066566	-0.01945192925632	-0.0254089199006557	0.0110478503629565	0.0326643511652946	-0.0204005129635334	-0.0178089421242476	0.038603026419878	0.0364186279475689	0.036190178245306	-0.020332770422101	0.0353346578776836	-0.0204137209802866	-0.0221906490623951	-0.0214769765734673	0.0356986708939075	-0.0179541166871786	-0.0155562283471227	0.0357751585543156	-0.0227551329880953	-0.0217482913285494	0.0383829362690449	0.0373304635286331
InferredCov4	-0.0104889357462525	-0.00403113104403019	-0.00772962393239141	0.027197141200304	-0.00825837254524231	0.0227105598896742	-0.0104107530787587	0.0254097804427147	0.0229008421301842	0.0163250956684351	0.0208849664777517	0.0160332731902599	0.0165406037122011	0.0216726139187813	-0.0140574565157294	-0.00900345016270876	-0.00914934370666742	-0.0129855358973145	0.02700350061059	0.0345733724534512	0.0383120812475681	-0.010753863491118	-0.0159472208470106	0.0191540569067001	-0.00778882764279842	0.019455261528492	0.0505363754928112	0.0370279960334301	-0.00961573515087366	-0.0101313991472125	0.0376366078853607	-0.00726278917863965	-0.0113976253196597	-0.00508741615340114	-0.00687721092253923	0.0350918807089329	0.0116002513095737	0.0311010330915451	0.0118562132120132	-0.0103902639821172	0.0243295580148697	-0.00949216913431883	-0.00915461871773005	-0.0103084854781628	-0.00572353461757302	0.00677748676389456	-0.000957406824454665	-0.00866273418068886	-0.00705185299739242	0.0353543572127819	0.0355525575578213	-0.00895743630826473	-0.00745125534012914	0.0231994409114122	0.0277227908372879	0.0363236851990223	-0.00934366974979639	-0.0127032566815615	-0.0142596727237105	0.0320246368646622	-0.00856163538992405	0.0241917725652456	-0.00898873526602983	-0.0129807060584426	-0.00114809139631689	-0.00683614751324058	0.0366403795778751	0.026049479842186	-0.000625017331913114	-0.00696173356845975	-0.0153119824826717	0.0304838046431541	-0.00811149645596743	-0.00842170603573322	-0.0133855054154992	0.0171318668872118	0.0142372483387589	0.0158926788717508	0.0137856658548117	0.0206867288798094	0.0232957117259502	0.0135160237550735	-0.00996696297079325	-0.0151051850989461	-0.0163800902664661	-0.00118829496204853	-0.00443775113672018	0.0224173851311207	-0.0130150057375431	0.0215596910566092	-0.0139383785426617	-0.0145398573949933	-0.0126500483602285	0.0234074741601944	-0.0113611770793796	-0.0139976302161813	-0.00885284971445799	0.0175122320652008	-0.0159254912286997	0.0147790480405092	-0.0108365966007113	0.0277095641940832	0.0309144072234631	0.0141932424157858	-0.010177138261497	0.030528774484992	-0.0101530430838466	-0.00682092970237136	0.0180346947163343	0.00833854172378778	-0.000198278779862449	0.0141230961307883	-0.000805869640316814	0.0218339748680592	0.0257617272436619	0.0201165415346622	-0.00901931803673506	0.0288376063108444	0.0318316034972668	-0.0164392236620188	0.0190579518675804	0.0226343385875225	0.0269868113100529	-0.0187077987939119	-0.015781382098794	0.0397741347551346	0.00882930029183626	-0.0123558389022946	0.0375198386609554	0.0118364105001092	-0.011802009306848	0.0364544950425625	0.0284260418266058	0.0117621514946222	0.00529532553628087	0.0373322851955891	0.0111255999654531	-0.00410077488049865	0.023885129019618	0.0319842174649239	-0.00613796478137374	-0.0126171251758933	0.0244322717189789	0.0275193769484758	0.0241182968020439	-0.00232917093671858	0.0276461523026228	0.0312168970704079	0.0267960950732231	0.0319102481007576	0.0448307581245899	0.0210684910416603	-0.00953010376542807	-0.00082125689368695	0.0333310700953007	-0.00374816171824932	0.0224133338779211	-0.0119379153475165	-0.01185901183635	0.0467435531318188	-0.0136324837803841	0.0318846367299557	-0.00708647351711988	-0.00383770139887929	-0.0110319219529629	0.0320465378463268	0.0168176833540201	-0.0154178645461798	-0.0126080019399524	-0.00189293606672436	0.0246243290603161	0.0386728048324585	-0.0109050013124943	0.0302151329815388	-0.0074960570782423	-0.0150009542703629	0.0232802666723728	0.0314165391027927	-0.00731363613158464	-0.0194739159196615	0.00889947079122066	0.0220821294933558	-0.00971055962145329	-0.0157628785818815	-0.00654229614883661	0.0144622148945928	-0.00981596298515797	-0.00972462445497513	-0.0129937157034874	-0.0150582082569599	-0.012423456646502	0.0183054879307747	0.00990812759846449	0.0332901813089848	-0.00594959408044815	0.00335987890139222	-0.00564272841438651	0.0415853336453438	0.037270799279213	-0.00593701377511024	0.0369242839515209	0.035388421267271	0.0275819282978773	0.0362413302063942	-0.0066558257676661	0.037981390953064	-0.00713211810216308	-0.00623124558478594	-0.00216164533048868	-0.0035537239164114	-0.00771665712818503	-0.00113516696728766	-0.00846574269235134	0.023364033550024	0.0404012314975262	-0.00281571224331856	0.00925062689930201	0.00255019403994083	0.000568353512790054	0.0323133356869221	-0.00962908752262592	0.0418519452214241	0.0278513766825199	0.0471482984721661	0.0442847386002541	0.0420292764902115	-0.00303374417126179	-0.00213056593202055	0.0397284626960754	0.0446877852082253	0.0481058843433857	-0.00593908876180649	0.00497165555134416	0.0300262253731489	-0.00689209159463644	0.0465318150818348	0.0348922349512577	-0.0045465026050806	0.0282511953264475	-0.00344055495224893	0.0432224459946156	0.000805290415883064	0.0433772951364517	-0.0102716526016593	0.0337690562009811	-0.00485391356050968	0.0472180619835854	-0.00407054554671049	0.0303984694182873	0.0378735065460205	0.0306229330599308	-0.0057431529276073	-0.00509729702025652	-0.00601284299045801	-0.00286472518928349	0.000297180144116282	-0.00103079155087471	0.0403368398547173	0.0417500175535679	-0.00826013833284378	-0.00880451593548059	0.0331033580005169	0.0328060798346996	0.00548591278493404	-0.00265384302474558	-0.00334581010974944	-0.00327152106910944	-0.00401830021291971	0.0113031659275293	0.0424759946763515	-0.00719119422137737	0.0334642939269543	0.0257205758243799	0.0170725621283054	-0.00793533492833376	-0.00729867024347186	0.024228123947978	-0.00685926992446184	0.0291723217815161	0.0303867105394602	-0.00682054506614804	0.0238304566591978	0.0339580364525318	0.034515269100666	0.0335729010403156	-0.0087505029514432	-0.00789376255124807	-0.00765090808272362	-0.00232234480790794	0.0389673970639706	0.0273235999047756	0.0254228934645653	-0.0058503313921392	-0.00918286293745041	0.028789360076189	0.0269743856042624	-0.00369160831905901	-0.00865402910858393	0.0367879793047905	-0.00420725345611572	-0.00605693319812417	-0.00273129995912313	-0.00401502102613449	-0.00344587466679513	-0.0049905339255929	0.0303689502179623	-0.00417239824309945	0.0260211378335953	-0.00602348707616329	-0.00237770727835596	0.0341836214065552	-0.00494117988273501	0.0410108231008053	-0.00412713643163443	0.037773959338665	-0.00498558441177011	-0.00761661771684885	-0.000443106982856989	-0.00257257977500558	0.0389990173280239	-0.00546032562851906	-0.00311665516346693	-0.00449226656928658	0.0416680760681629	0.0235577467828989	-0.00891441665589809	-0.00284854648634791	0.0440269708633423	0.0314146317541599	0.0411391369998455	0.0319931507110596	0.0259399656206369	0.0204594060778618	-0.00491032609716058	0.0164020638912916	-0.000940486090257764	0.0313571617007256	-0.00100172660313547	0.0398570820689201	0.0380135700106621	-0.00528926076367497	-0.00313904276117682	0.0353918634355068	-0.00608826521784067	-0.0052561485208571	0.0389188937842846	-0.00311851571314037	0.030972208827734	0.0248924177139997	0.0249087102711201	-0.00508595025166869	0.0323287323117256	-0.00385737884789705	0.0252477750182152	-0.00618559075519443	0.0368479490280151	0.0334281697869301	0.0326306335628033	0.0381458885967731	-0.00526202656328678	0.0436102151870728	-0.00185838260222226	0.0190097540616989	-0.00593037623912096	-0.00109971431083977	0.0394789725542068	-0.00244875228963792	0.0201276745647192	-0.00254054949618876	-0.00579451164230704	-0.00783967692404985	-0.00697192829102278	0.000947702152188867	0.0403490737080574	-0.00474871136248112	0.0211795717477798	0.0279254149645567	-0.00724798766896129	0.022397305816412	0.0196449868381023	-0.00283654569648206	-0.00593559350818396	-0.000445035053417087	-0.0106855155900121	-0.00687326118350029	0.0103079369291663	0.0274187214672565	-0.00190167245455086	0.018494226038456	0.0229050163179636	0.0228077434003353	0.0235216952860355	-0.00365450908429921	0.0340635776519775	0.0156387370079756	-0.015983160585165	-0.0105264689773321	-0.00964170880615711	-0.00684722140431404	0.033034473657608	0.0492582060396671	-0.0127997845411301	-0.0132481968030334	-0.0140208024531603	-0.0118806092068553	0.0237260758876801	0.0127426758408546	-0.00956341065466404	-0.00875097326934338	0.0493146665394306	0.0324112772941589	0.0254998467862606	0.0200446117669344	0.0253316834568977	0.0451361276209354	-0.00664347503334284	0.0281097814440727	0.015467138029635	-0.00478953216224909	-0.00394593179225922	-0.00901687890291214	-0.00795948412269354	-0.0156371649354696	0.029875447973609	0.0300056673586369	0.0276892799884081	0.0337936915457249	-0.00527902226895094	-0.00310646276921034	-0.00164069980382919	0.0368048511445522	-0.00395968975499272	-0.00330177741125226	0.035911425948143	-0.00958896707743406	-0.00277717644348741	0.0396229289472103	0.027266526594758	-0.00325734564103186	-0.004337128251791	-0.00358254066668451	0.0431303158402443	-0.0141143696382642	-0.0018164711073041	0.0148545196279883	0.0300195757299662	0.0120902750641108	-0.022486750036478	-0.0164376962929964	-0.00733386399224401	0.0351242050528526	-0.0130781689658761	-0.00535265589132905	0.0198650732636452	0.0231682322919369	0.00778453145176172	0.0108674019575119	0.0422185026109219	-0.0164470970630646	-0.0110583687201142	0.0375896282494068	0.0413343012332916	-0.0139610087499022	-0.0149352382868528	0.0412839874625206	0.0273267421871424	-0.00293122441507876	0.0314921736717224	-0.004518061876297	-0.00966230779886246	0.038026001304388	0.00409460952505469	-0.00120860524475574	-0.00997987482696772	-0.00988956727087498	-0.00700309034436941	-0.00160705368034542	0.038445919752121	-0.00661064917221665	-0.00958505552262068	-0.00631947536021471	-0.0074841920286417	0.0329449139535427	-0.00337615492753685	0.0272341631352901	0.0413030609488487	0.0384165272116661	-0.00650080107152462	-0.00731185358017683	0.0490073673427105	0.0439995527267456	-0.00459799030795693	-0.00810951087623835	-0.0036195598077029	0.0371397994458675	0.0398913584649563	0.0100878421217203	0.0424055941402912	-0.00163541990332305	-0.00642957119271159	-0.0129088675603271	-0.00726463459432125	-0.0188083108514547	-0.0116212330758572	0.0151812834665179	-0.0122011201456189	-0.0118667557835579	-0.00786544475704432	-0.00598465325310826	0.0185708738863468	-0.011124431155622	-0.0183344054967165	-0.00841870717704296	0.0221192054450512	0.0338318310678005	-0.00268219457939267	-0.0189183261245489	0.0229990296065807	0.0219443514943123	0.0323897674679756	-0.0301147475838661	-0.0154576003551483	0.0175740458071232	0.0111409267410636	0.0355170927941799	0.0413401126861572	0.0236270725727081	0.0274457614868879	-0.0185631792992353	-0.00598799390718341	-0.00899659562855959	0.00716290390118957	-0.0122614931315184	0.016989866271615	0.0237466767430305	-0.00746535137295723	-0.00779285794124007	0.0273431465029716	-0.0116935567930341	-0.00217660423368216	-0.0204907190054655	-0.00623069843277335	-0.0181462205946445	-0.00261230440810323	0.0214274674654007	0.0249963384121656	-0.00936497189104557	-0.0225840043276548	-0.00116855814121664	-0.0489144995808601	0.0103053851053119	-0.0265835579484701	0.0171203389763832	0.0216291677206755	-0.0238680802285671	-0.00849382020533085	-0.0215475242584944	-0.00358183728531003	-0.0162776131182909	-0.00315391016192734	0.0179989729076624	0.0105687668547034	0.0199431572109461	0.0497765690088272	0.0268694330006838	-0.0196205116808414	-0.00179574789945036	-0.0164790451526642	-0.00979864969849586	-0.0159157533198595	-0.00697534997016191	0.01582345739007	-0.021550239995122	-0.00361751602031291	0.0267859417945147	0.0132512897253036	0.025207282975316	0.0296031422913074	-0.013797746039927	0.012411811389029	-0.014568810351193	0.0031494302675128	0.0261132437735796	-0.00328872259706259	0.0102261565625668	-0.052455261349678	-0.014398424886167	-0.0164485611021519	-0.0109256030991673	-0.00904300063848495	0.0137655073776841	0.0182111468166113	-0.025803629308939	-0.0090031735599041	0.0207037851214409	0.017588198184967	-0.0343115702271461	-0.0130129540339112	0.00945828389376402	0.00493107177317142	-0.00366115034557879	0.0149038648232818	-0.0291708279401064	-0.0246966034173965	-0.0228723380714655	-0.0137900877743959	-0.0123101631179452	-0.00706936698406935	-0.0276389122009277	-0.0103688538074493	0.00579694332554936	0.0180188305675983	-0.0238865409046412	-0.0069269984960556	-0.023966308683157	-0.00683824019506574	0.00625265156850219	0.022380854934454	0.0024198112078011	0.0170633997768164	-0.00218586414121091	-0.0242110472172499	-0.0111219072714448	0.00172987882979214	0.00681917322799563	-0.00125935161486268	0.0166941024363041	-0.0026723260525614	0.000430488376878202	-0.0256623942404985	-0.0139531027525663	0.0169825833290815	-0.0224291495978832	-0.0193778444081545	0.0169036872684956	0.0168268736451864	0.00854664854705334	0.0267391111701727	0.0269976146519184	0.0275971218943596	-0.00307895429432392	0.000584270630497485	-0.00361476908437908	-0.0217824503779411	-0.00344364996999502	-0.0159557648003101	-0.00340865645557642	-0.0192499347031116	-0.00397519860416651	0.0385783538222313	0.0146600669249892	-0.000114893067802768	-0.00951739959418774	0.02121751755476	0.0134606510400772	0.000974128430243582	-0.0126614570617676	0.0413237027823925	0.0226421803236008	-0.000292405253276229	-0.00268361764028668	-0.00371000380255282	-0.00395905924960971	0.0298522636294365	0.0126195913180709	-0.00372827076353133	-0.00781520362943411	-0.00444827973842621	-0.0150347193703055	-0.0045594391413033	-0.00465899519622326	0.00711156381294131	0.00602969015017152	-0.0197090543806553	-0.0160984173417091	-0.0155918896198273	-0.0160121601074934	-0.00206452165730298	-0.0199066735804081	-0.0204739533364773	-0.00968796294182539	-0.0223913323134184	-0.0211972333490849	-0.0180071033537388	-0.0189129821956158	0.00856106542050838	0.013062471523881	-0.0320599116384983	-0.016877768561244	-0.0224519930779934	-0.0209792125970125	-0.0380657836794853	-0.0215430688112974	-0.0199086610227823	-0.015211352147162	0.00785010401159525	-0.0231696628034115	-0.0165936518460512	0.00951686501502991	-0.0112548135221004	-0.017878632992506	0.00748337153345346	0.0169201008975506	0.0179038103669882	0.0177031960338354	2.46368290390819e-06	0.00706838443875313	0.0071801682934165	0.00611205259338021	0.0134987970814109	0.012918190099299	0.0105628119781613	-0.0144920097663999	0.0117026921361685	0.00941689126193523	-0.0172565169632435	-0.015129822306335	0.0190384294837713	-0.00794539880007505	-0.019872484728694	-0.0144151691347361	0.0168451368808746	0.0127649791538715	0.0242188274860382	0.017022306099534	-0.0164201334118843	-0.0177215989679098	0.00909135956317186	-0.0202541705220938	0.0155797163024545	-0.0199119579046965	-0.0206975117325783	-0.0161520093679428	-0.0163917392492294	-0.0177250001579523	-0.00444050598889589	-0.0171232428401709	0.00571431312710047	-0.0220151524990797	-0.022115770727396	-0.00355153228156269	-0.0191933177411556	-0.0199576411396265	-0.024597430601716	-0.0232553482055664	0.00477518746629357	-0.0156625844538212	0.00816131569445133	-0.0141499573364854	-0.0179259683936834	-0.00938349403440952	0.0143578238785267	0.00536734843626618	-0.0204199552536011	-0.0249482449144125	0.0062093511223793	-0.00386047642678022	0.00231790170073509	0.00731424521654844	-0.00934329815208912	0.0121089378371835	-0.0107723791152239	0.0104857571423054	-0.0172199849039316	0.00974934175610542	0.00668143294751644	-0.0225722286850214	-0.0245737414807081	-0.01645527780056	0.00688954163342714	-0.0210790242999792	-0.0026172420475632	0.0168990809470415	-0.0186426881700754	0.0160274654626846	-0.0334585569798946	0.00593412155285478	-0.019357331097126	0.00723800761625171	0.063823401927948	0.00203679176047444	-0.0200841780751944	-0.00282546016387641	-0.0219948459416628	-0.0182355977594852	-0.0224329959601164	-0.0183580312877893	-0.0208201743662357	-0.015895614400506	0.00668731890618801	-0.00835972465574741	0.0211567059159279	-0.0141536453738809	-0.00856765825301409	0.00141461484599859	-0.0291285533457994	-0.016516437754035	-0.0140253314748406	-0.0122560383751988	0.0182075444608927	-0.0143030788749456	-0.0111142583191395	-0.0169943142682314	-0.0283531378954649	-0.0133084375411272	-0.000257254025200382	-0.0191847737878561	-0.0133324014022946	0.00999414641410112	0.00931566301733255	-0.0227889493107796	-0.0210409760475159	-0.0175213478505611	0.00775332562625408	-0.0210700407624245	-0.00542160728946328	0.00692993123084307	0.00304579664953053	-0.0123587055131793	-0.0161679964512587	-0.00858044810593128	-0.00691344030201435	0.0144882369786501	-0.0159034132957458	-0.0135133313015103	0.0180803462862968	-0.0338045656681061	-0.0350901111960411	-0.0227288324385881	0.00262490659952164	-0.00109919172246009	-0.0139166815206409	-0.0148435011506081	0.0104161370545626	-0.00976814981549978	-0.0207162499427795	-0.0199378915131092	-0.0161032415926456	-0.0103924879804254	-0.0204928889870644	-0.00598185230046511	0.00631449138745666	-0.00836880411952734	-0.0193881578743458	-0.00179574429057539	-0.00817638076841831	-0.0224004555493593	-0.0235840920358896	-0.0108115719631314	-0.0212498642504215	-0.0263309441506863
InferredCov5	-0.137483596801758	-0.0878362283110619	-0.137540727853775	0.0180032644420862	-0.0326260849833488	-0.0298969857394695	-0.0596482306718826	-0.0112559041008353	0.134388655424118	-0.00154210592154413	0.045512855052948	-0.0746506601572037	-0.0167093798518181	-0.049737986177206	0.00959185231477022	-0.0155749311670661	-0.0369725786149502	0.0167509950697422	0.0899585857987404	0.065325140953064	0.0395267270505428	-0.0965794771909714	-0.0487266778945923	0.121224045753479	-0.044264055788517	-0.00443652318790555	-0.0607484467327595	0.0238835737109184	-0.0266385991126299	-0.0414730757474899	-0.0818992853164673	-0.0151049345731735	-0.00755536090582609	-0.0419194474816322	0.0131844943389297	-0.0650998502969742	0.0263048782944679	0.0241170898079872	0.00805637799203396	0.00626257620751858	0.0667411908507347	-0.0150887221097946	-0.100487813353539	-0.0509710386395454	-0.0251980982720852	-0.0508634336292744	0.0336229205131531	-0.0199641026556492	-0.0201246663928032	0.0163344237953424	0.0091960933059454	-0.0220404695719481	-0.039698164910078	-0.0423978716135025	0.0194072537124157	0.0192558486014605	0.00281104072928429	-0.117670193314552	-0.000485521741211414	-0.0461096055805683	-0.00638199876993895	-0.042430255562067	-0.0648806318640709	-0.0485288202762604	-0.181292131543159	0.0251748971641064	0.0292864236980677	-0.0687354207038879	-0.083130307495594	-0.0209865011274815	-0.10972473025322	0.030419098213315	-0.143989637494087	-0.146135523915291	-0.01502950116992	-0.0678017064929008	-0.0127373989671469	0.0269366912543774	0.0406284816563129	-0.0547487623989582	0.0101272026076913	0.0129850078374147	0.0158713087439537	-0.146279320120811	-0.0892083123326302	0.0272504948079586	0.0224828738719225	-0.0334185995161533	-0.0510933995246887	-0.00982112064957619	-0.0756808668375015	0.018080985173583	-0.0581398941576481	0.127043887972832	-0.0436231754720211	-0.00211818842217326	-0.0464449822902679	0.0239828992635012	0.0724031403660774	-0.0853604823350906	-0.0515512637794018	0.0965432897210121	0.109525687992573	0.00592617085203528	-0.0407527834177017	-0.0444271489977837	-0.0911827608942986	-0.0679249614477158	-0.0113611798733473	0.0206463914364576	-0.0983836576342583	0.00974592100828886	4.95200511068106e-05	-0.0109743932262063	-0.0373333506286144	-0.00521313259378076	-0.0511901006102562	-0.00887305662035942	-0.036124762147665	0.0581431314349174	0.0420930236577988	0.0809497237205505	-0.0346133299171925	-0.0822926163673401	-0.0721139460802078	0.0581760704517365	-0.0683562457561493	0.0268749035894871	0.0118531612679362	-0.0954090803861618	0.0524602346122265	0.00430137617513537	-0.0521431118249893	0.0288688689470291	-0.0412978641688824	-0.0264988429844379	-0.0927069932222366	-0.0412255078554153	-0.0448645725846291	-0.01076396740973	-0.0210862495005131	0.0502884984016418	0.000505317468196154	-0.0654117241501808	0.0031454311683774	-0.0876662656664848	-0.0536565072834492	0.0534589774906635	-0.0354002751410007	0.0125140585005283	0.0483224093914032	-0.0701515227556229	-0.033399473875761	0.012417989782989	-0.00502557773143053	-0.0414956025779247	0.0646014660596848	0.0114962700754404	0.0239692591130733	0.0131438300013542	-0.102067559957504	0.038921482861042	0.0163679327815771	-0.0477121025323868	0.002025973983109	-0.0257392413914204	-0.0570487640798092	-0.0159342586994171	0.0435837358236313	-0.0753341540694237	0.0233361776918173	0.0349594801664352	0.0334111526608467	-0.0231503359973431	-0.0578283332288265	-0.0108617134392262	-0.0641463547945023	-0.0774876177310944	-0.083182729780674	-0.150768786668777	0.0364900305867195	-0.0396116524934769	-0.00390293449163437	-0.142611816525459	0.0115813016891479	-0.0465178787708282	-0.0470557026565075	-0.0538159608840942	-0.101072244346142	-0.0258319620043039	-0.00349351344630122	-0.0419282913208008	0.0823162347078323	0.0905031636357307	0.098550908267498	0.0167086627334356	-0.0554090440273285	-0.0443419069051743	0.0431364439427853	-0.0732440426945686	-0.0338666252791882	-0.00615784432739019	0.0792805850505829	-0.0131178256124258	0.0502676256000996	0.0363228246569633	0.0629740804433823	-0.0115590123459697	0.0290442146360874	0.0230423919856548	0.0855496972799301	0.010218002833426	-0.0347711555659771	-0.0493455491960049	-0.0722120478749275	0.0349805690348148	0.078879676759243	-0.0339787490665913	0.150471717119217	0.0294897314161062	0.0239545404911041	0.0329477787017822	-0.0142288533970714	0.00266109337098897	-0.0215845741331577	0.00935858022421598	-0.117836497724056	0.0071402438916266	0.026396632194519	-0.0590422861278057	0.0252340007573366	-0.030712665989995	-0.0412839911878109	-0.0100399777293205	-0.0625264942646027	-0.0839923843741417	-0.0155010251328349	-0.0234360471367836	-0.0615742914378643	-0.016982514411211	-0.0673810690641403	0.0627908036112785	-0.0269088670611382	0.0142720378935337	-0.055240660905838	-0.165060847997665	-0.0153460428118706	0.00652562733739614	0.117459334433079	0.0460134595632553	0.0283259153366089	0.120093770325184	0.0600263699889183	-0.00554975355044007	0.0178208500146866	0.0460927560925484	0.0393237248063087	-0.0717451497912407	0.0312252230942249	-0.00389102892950177	-0.01185008790344	-0.0420814789831638	-0.00717087555676699	-0.0303053371608257	-0.0138418786227703	0.00934882462024689	0.0745155066251755	-0.0327627174556255	0.0391908511519432	0.0226343031972647	-0.0119929704815149	0.0178353972733021	0.156309470534325	-0.0167299788445234	-0.0451931953430176	0.0497596263885498	0.0122796548530459	-0.0174392089247704	-0.0134029993787408	-0.00234245462343097	0.0505312755703926	-0.00715031288564205	-0.0147545784711838	-0.102720402181149	-0.0253558829426765	0.0262220278382301	0.0144716165959835	-0.040708564221859	-0.020301466807723	0.00706312712281942	0.0207051746547222	0.0586149133741856	-0.0631019696593285	0.12655645608902	0.0167428646236658	0.0898908004164696	0.263239026069641	-0.0520429499447346	0.00384675431996584	0.0768765062093735	0.099270299077034	-0.0404213294386864	0.0264121983200312	-0.0899731293320656	0.100264057517052	0.0566317029297352	0.0755990818142891	0.0176385901868343	-0.0373002290725708	0.0345876961946487	0.0253799743950367	0.0606090128421783	0.0243443846702576	-0.00415514362975955	0.0322449803352356	0.0531475059688091	0.115567803382874	0.0467403121292591	0.0860550701618195	0.0491521134972572	-0.0201849695295095	0.0644131451845169	-0.0182121209800243	0.0997040644288063	0.0190614014863968	0.0556193515658379	0.0745736509561539	0.00205929181538522	0.0383009538054466	0.102429673075676	0.135037079453468	0.051224160939455	0.0359101668000221	-0.105047538876534	0.0159206092357635	-0.0333048142492771	0.0496481396257877	0.0518101006746292	0.0738410875201225	0.0160554964095354	-0.00705658458173275	0.0270991679280996	0.00608163140714169	0.0158232934772968	0.100055627524853	0.00181291170883924	0.0776483938097954	0.0547333098948002	-0.0477180778980255	0.0604376271367073	0.0156062534078956	-0.0211145915091038	-0.0430388748645782	0.0524748675525188	-0.0812249481678009	0.0375484116375446	0.00244680256582797	0.0147143453359604	0.0146772628650069	-0.0122444843873382	-0.0206869319081306	0.0649312138557434	0.0572590231895447	-0.0340033024549484	0.0488983020186424	-0.000856903730891645	0.000646588392555714	0.0113173760473728	-0.048997838050127	-0.041274331510067	-0.0676056668162346	0.0277530811727047	-0.0586590617895126	0.0763286799192429	-0.0246667601168156	0.0639921054244041	-0.00376608711667359	0.00620749779045582	0.0703772753477097	0.112955704331398	0.0417112819850445	-0.00324013503268361	0.0142390066757798	-0.0411540530622005	0.113278687000275	-0.0419449061155319	0.0395310074090958	0.127383932471275	0.10266649723053	-0.0229910053312778	0.063141368329525	0.124762453138828	0.00236533163115382	0.00265296641737223	0.0407786071300507	-0.0860423669219017	-0.148692816495895	-0.0201932955533266	-0.0633483529090881	-0.0438244491815567	-0.2325669080019	0.0826769471168518	-0.0295906066894531	0.0591419078409672	-0.0502394214272499	0.0851179659366608	0.0651516914367676	0.0191911607980728	-0.0869611278176308	0.104131408035755	0.0203742627054453	-0.0263272654265165	-0.037430427968502	-0.0172100774943829	0.0408260934054852	-0.195199474692345	0.0427985526621342	-0.0336794406175613	-0.131265729665756	-0.168767541646957	-0.149198412895203	0.109509088099003	-0.0926056504249573	0.0343564413487911	-0.0324956811964512	-0.00424576411023736	0.00153835164383054	-0.0203436948359013	-0.0919754281640053	-0.0366146564483643	0.03632527962327	-0.0227492284029722	0.0563080199062824	0.182844743132591	-0.0671347007155418	-0.126692354679108	0.0968462154269218	0.0370650291442871	-0.00565412035211921	-0.114820167422295	0.0247807614505291	0.000899427803233266	-0.0472670383751392	-0.0708576962351799	0.0534055307507515	-0.0439098589122295	-0.0851437896490097	0.0597837269306183	-0.0132262827828526	-0.156291574239731	0.104999795556068	0.0182751342654228	-0.0873071402311325	0.0112548936158419	-0.0279210992157459	-0.0278855245560408	-0.0499617271125317	-0.0296746343374252	0.02588683180511	-0.00184527225792408	0.00649159448221326	-0.0705693513154984	0.055928111076355	-0.0481237396597862	0.0636416226625443	0.130561962723732	-0.067480206489563	0.00139074074104428	0.00741953123360872	-0.0966653823852539	0.0402877107262611	-0.0987152457237244	-0.134534567594528	0.0548311322927475	-0.0232298150658607	0.0773433968424797	-0.0691506788134575	-0.065803699195385	0.044004637748003	0.00342895463109016	0.0282179564237595	-0.0790212526917458	0.0404222011566162	0.0228920020163059	0.0624835267663002	0.0657376646995544	0.0709282234311104	-0.101901918649673	-0.0510620027780533	-0.0148956663906574	0.0416780896484852	-0.022831916809082	-0.000343706458806992	-0.119972951710224	0.0293523296713829	0.116856187582016	-0.0979466289281845	0.127139464020729	0.0850500389933586	0.0358747839927673	-0.0254369974136353	-0.149022623896599	0.0961574912071228	0.0358754880726337	0.135114088654518	-0.0632608681917191	-0.047161839902401	0.0898900926113129	-0.0620780512690544	0.0767479911446571	0.0563491694629192	0.078623078763485	-0.0688671320676804	0.0408052690327168	0.00952701084315777	0.121367894113064	0.156745702028275	-0.0499564111232758	-0.178185731172562	-0.0798463895916939	-0.0700385123491287	-0.1307333111763	0.125896260142326	0.0305062085390091	0.143647149205208	0.150210857391357	-0.025096233934164	0.0803511738777161	0.0032763690687716	-0.0849531590938568	0.0388503931462765	-0.310205638408661	-0.127163499593735	-0.130830183625221	-0.0486469976603985	-0.0964781790971756	-0.0531777627766132	0.0580708533525467	-0.0627468451857567	-0.250347256660461	0.0141276074573398	-0.0908840820193291	-0.0252771433442831	-0.162353485822678	-0.022643705829978	-0.267686098814011	0.0119395973160863	0.0874766856431961	-0.071647010743618	0.0317921787500381	0.00607367465272546	-0.0138655137270689	0.0601401403546333	0.11757455766201	0.139338448643684	0.0270150098949671	0.205832242965698	-0.0173395369201899	0.0566407665610313	-0.116311386227608	0.0740068927407265	0.115123249590397	-0.680169761180878	0.115187376737595	-0.0060356636531651	0.0256977640092373	-0.103571772575378	0.471240133047104	-0.00658076722174883	-0.0666373074054718	-0.159013509750366	-0.0781886875629425	0.0307050496339798	-0.0608538277447224	0.0464598014950752	-0.0353731513023376	0.0644604787230492	-0.0010554154869169	0.0541209280490875	0.0307981073856354	-0.0149945877492428	0.0440325140953064	0.0088054733350873	0.0319308340549469	-0.181071490049362	0.249654918909073	-0.0168315395712852	0.197005704045296	0.233958423137665	0.11120893061161	-0.0636326968669891	-0.0928322821855545	0.104936145246029	-0.11865858733654	0.0588319599628448	-0.0424214787781239	0.0103270830586553	-0.134622409939766	-0.0461329072713852	-0.0249509457498789	0.0754207000136375	0.0410589426755905	0.0923299938440323	-0.0431826151907444	0.0785121470689774	-0.0472340360283852	-0.0116701442748308	-0.147554084658623	-0.0608548484742641	-0.168207049369812	-0.0628144964575768	-0.18630738556385	-0.0434580147266388	-0.103219389915466	-0.0774714574217796	-0.118271805346012	-0.00169013370759785	-0.00819396134465933	-0.0457705706357956	-0.0735148638486862	-0.024087967351079	-0.000876646488904953	-0.0816252380609512	0.0233592353761196	-0.581249475479126	0.300142914056778	0.239865079522133	0.0503599755465984	0.251531034708023	-0.0814704895019531	-0.248630076646805	-0.0353099331259727	-0.0800633877515793	-0.199642017483711	-0.0403752028942108	0.0451039038598537	-0.0479540303349495	-0.0105925174430013	0.0477418713271618	0.0355825759470463	0.0305140689015388	0.0132252406328917	-0.130078732967377	-0.152611806988716	-0.2738918364048	-0.0390379354357719	-0.117790669202805	-0.104341641068459	-0.219766497612	-0.042043786495924	0.0532221756875515	0.0394174009561539	0.0588069073855877	0.0174483545124531	0.0103653278201818	-0.2140162140131	-0.164260670542717	0.0344338938593864	-0.0570737794041634	0.0370055250823498	-0.0362732112407684	-0.0481986626982689	-0.159640327095985	-0.00832080468535423	-0.0635157749056816	-0.216427519917488	-0.165057808160782	-0.143463060259819	-0.0886541455984116	-0.128731220960617	-0.102954193949699	0.122487813234329	0.0906501114368439	-0.0414671674370766	0.0365135036408901	0.0499324090778828	-0.0827114656567574	0.118540577590466	0.0542728081345558	-0.0221140272915363	0.0693614408373833	-0.0864482596516609	-0.0724540576338768	-0.0881691426038742	-0.0812127888202667	-0.0463135726749897	-0.00227464456111193	-0.0211127772927284	-0.0776861235499382	-0.0326752327382565	-0.00193251948803663	-0.093056745827198	-0.0231600552797318	-0.0357464961707592	-0.0371908321976662	-0.0970290973782539	-0.0798802450299263	-0.154384553432465	0.0814853310585022	-0.031128166243434	-0.01544239372015	-0.0462465845048428	-0.0889759287238121	0.0373203083872795	0.00978949945420027	0.0439985133707523	0.0333401635289192	0.071677066385746	0.0578398853540421	0.0214226841926575	0.0707164034247398	-0.0383096113801003	0.0526309795677662	-0.0495024174451828	-0.0820009261369705	-0.164566934108734	0.0705484077334404	0.299304574728012	-0.0254582054913044	0.0204683504998684	0.0233527906239033	0.0531668402254581	0.112190410494804	0.0670673176646233	-0.0611558370292187	-0.0690099373459816	0.0401305109262466	-0.0257160924375057	-0.0902120172977448	-0.0567639768123627	-0.0750037729740143	-0.0454468801617622	-0.0305525660514832	0.0513949617743492	-0.0193523745983839	0.016581829637289	-0.0388738885521889	-0.0832619518041611	-0.0932920351624489	0.0270132552832365	0.0809917524456978	-0.0634392350912094	-0.0584954656660557	-0.0525678284466267	-0.0425809547305107	0.0373661071062088	0.0276249069720507	0.00868973229080439	-0.0925929099321365	-0.0171621274203062	0.0247127953916788	0.0124349342659116	0.0127721540629864	0.0467366725206375	-0.0329445749521255	-0.0207074992358685	0.0194434765726328	0.0445604138076305	-0.0196649711579084	0.000880575040355325	-0.0445309579372406	0.0709029883146286	0.0868142768740654	0.0514514446258545	0.0180895421653986	0.0636807307600975	0.0120140733197331	0.0052237082272768	-0.0360966920852661	0.301899820566177	-0.08672234416008	0.0423163846135139	0.205619961023331	-0.107329554855824	0.239290773868561	0.701047003269196	0.105359420180321	0.0145258978009224	0.164299979805946	-0.536435604095459	-0.0295574590563774	0.0467589534819126	-0.0100110787898302	-0.0219871122390032	-0.0462796315550804	0.00549337919801474	-0.108043998479843	-0.0670352429151535	-0.0893617421388626	0.0690616816282272	0.0759648978710175	-0.350864231586456	-0.0596664026379585	0.0441447980701923	-0.00699401553720236	0.222899377346039	-0.0354100652039051	0.0530307739973068	-0.0707754567265511	0.0365536622703075	-0.0777799412608147	1.0924197435379	-0.0977768078446388	-0.0903934836387634	-0.100978277623653	0.0408088862895966	-0.088706262409687	-0.0924235209822655	0.0739456787705421	-0.0856328755617142	0.00933791603893042	-0.0623997077345848	-0.0478307195007801	-0.0266765542328358	-0.0766049325466156	0.0182239450514317	0.0457111671566963	-0.058866623789072	0.00953668355941772	-0.0506875813007355	-0.0915954932570457	-0.0814294517040253	-0.074176974594593	0.0797065049409866	-0.122684516012669	0.0238024108111858	-0.120382085442543	-0.113726899027824	-0.0526605844497681	-0.0285028163343668	-0.0494340024888515	0.130898505449295	-0.0956875756382942	0.0585813261568546	0.155010104179382	0.106513909995556	-0.0169099420309067	-0.0775943472981453	-0.00661448575556278	-0.096663735806942	0.083583191037178	6.76703348290175e-05	-0.0591742619872093	-0.0525433346629143	-0.0339476950466633	-0.00447994424030185	-0.00401452137157321	0.0403255596756935	-0.0208115559071302	-0.0557270646095276	0.189504072070122
InferredCov6	0.0441099405288696	0.00611520744860172	0.0320248119533062	-0.0400031395256519	-0.0300896540284157	0.0213813092559576	-0.0456434711813927	-0.00580104114487767	0.0506766103208065	-0.0360704809427261	0.0313297435641289	0.00817328970879316	0.0344239473342896	-0.0266247540712357	-0.0515218190848827	-0.0987355709075928	0.0395051874220371	-0.000528846867382526	-0.0154652995988727	0.0325105004012585	0.00422019418329	-0.0197583697736263	-0.0990762114524841	0.0185222160071135	-0.00192273803986609	0.0336130745708942	0.0564019344747066	0.00797955878078938	-0.0892422795295715	-0.0649999976158142	0.0303731262683868	-0.0538515858352184	-0.010288693010807	-0.101658828556538	-0.0158131662756205	-0.0585326254367828	-0.0475358925759792	0.0128445010632277	-0.0382587984204292	-0.126592501997948	-0.0473278164863586	-0.0032675105612725	-0.0458986684679985	-0.0680508017539978	-0.0719562470912933	-0.00227799382992089	0.0260462798178196	-0.00883788987994194	-0.0148369669914246	0.0532656610012054	-0.0273078661412001	-0.0261002685874701	-0.123289100825787	0.054813951253891	-0.0309108626097441	0.0316927619278431	-0.134484127163887	-0.00241442257538438	-0.0088434386998415	-0.0231871008872986	0.0816647112369537	-0.0974723845720291	-0.0950489565730095	-0.103845879435539	-0.0139125725254416	0.0394397713243961	0.0004525117110461	0.0328904055058956	0.0070328526198864	0.0035851732827723	-0.0492933765053749	0.036684513092041	0.00153568293899298	-0.0123416371643543	-0.108050733804703	-0.0356870926916599	0.0466586202383041	-0.0670532658696175	-0.041429441422224	0.000856128986924887	-0.0310173332691193	-0.0544996745884418	-0.124944873154163	-0.102224431931973	0.00868310406804085	0.0134898005053401	0.0227321125566959	0.00555859971791506	-0.0564537569880486	-0.0120535446330905	-0.101928755640984	-0.023417180404067	-0.0887368321418762	0.0860363245010376	-0.0555712357163429	0.0286530517041683	-0.0497576370835304	-0.0151630975306034	0.0199480745941401	0.0441359020769596	-0.0474571846425533	0.0168129056692123	0.0821022093296051	-0.0473045483231544	0.0224291943013668	-0.0363735593855381	-0.00503026507794857	0.032522551715374	0.037363313138485	-0.0276889521628618	0.0247458834201097	-0.0464344471693039	-0.017894433811307	-0.0203443709760904	0.00860259402543306	-0.0689045712351799	0.0191679894924164	-0.0518385842442513	-0.0626122206449509	0.0235837046056986	-0.00152313651051372	0.0515656061470509	0.0254871230572462	-0.109136588871479	0.0271081775426865	-0.0335943885147572	0.0244653597474098	-0.0086174076423049	0.0422888956964016	-0.112528100609779	-0.018977889791131	-0.00810178462415934	-0.0108372932299972	0.0189409628510475	-0.0151973003521562	-0.0740472003817558	-0.0147811202332377	0.042065542191267	0.0275631621479988	-0.072417251765728	0.0137882418930531	-0.00798019394278526	0.0784506276249886	-0.0259274002164602	0.0598200596868992	-0.162735655903816	-0.100771799683571	-0.0102963354438543	-0.0930615589022636	-0.00523470249027014	-0.0409037582576275	-0.101321265101433	-0.0836596041917801	-0.000349572161212564	-0.0792577415704727	0.00170257966965437	0.0114100901409984	0.022233173251152	0.0433405674993992	-0.013733028434217	-0.0814133659005165	-0.0474989600479603	-0.104140512645245	-0.00839832797646523	-0.0270761176943779	0.0208575949072838	0.00530750537291169	-0.119986295700073	0.0722817480564117	0.021597595885396	0.039513673633337	0.0384957902133465	-0.0223822258412838	-0.0225591771304607	-0.0648976415395737	-0.0363986156880856	-0.0124356662854552	-0.0790744125843048	-0.12188845872879	-0.0176925025880337	-0.0528129376471043	-0.0288496296852827	-0.0400056168437004	-0.0448933057487011	-0.0434393398463726	-0.037139005959034	-0.131241545081139	0.0429980903863907	-0.0775883123278618	-0.153193786740303	0.0361928828060627	0.0733583346009254	0.043607447296381	0.114565722644329	0.0407496020197868	-0.0250337235629559	-0.086165264248848	0.0224033147096634	0.0353306494653225	-0.0847578421235085	0.0570389851927757	0.00250115385279059	0.11928004026413	-0.0427510030567646	0.000207216013222933	-0.0309734269976616	-0.030680775642395	-0.0874048992991447	0.0190491080284119	-0.00366565142758191	0.0390336327254772	-0.0828778669238091	-0.134159445762634	0.0333110801875591	0.068006657063961	0.0630479082465172	0.0322865359485149	0.00756215397268534	0.00598453590646386	0.00153637968469411	0.0255366563796997	0.0461825765669346	0.0168910697102547	0.0039236955344677	0.0745465308427811	0.0489526651799679	-0.00133761158213019	-0.134314611554146	0.0631222948431969	0.0296528004109859	0.00339153269305825	-0.0273982025682926	-0.018337681889534	0.0453970432281494	0.0411890633404255	0.0531602688133717	-0.0198750365525484	-0.108776524662971	0.062099814414978	-0.152103424072266	0.0490032508969307	0.0168692898005247	-0.0347014106810093	-0.0815876722335815	0.0573293007910252	-0.00299493479542434	0.0272081885486841	-0.141495257616043	0.08503108471632	0.0837345570325851	0.0252724774181843	0.0266574658453465	-0.0202450640499592	-0.109895780682564	-0.0754479095339775	-0.110895298421383	0.0285251960158348	0.0617086067795753	0.0890648663043976	-0.106994353234768	-0.0492016859352589	0.0239914190024137	0.0838370844721794	0.0109489671885967	0.0155715895816684	-0.0183497425168753	0.0260540023446083	-0.117563061416149	-0.0242122039198875	0.00928801577538252	-0.0351132303476334	0.0830807983875275	0.0695610567927361	0.0674082040786743	-0.10760622471571	0.0450166910886765	0.0252089351415634	0.00326567329466343	-0.00315852672792971	-0.000633037532679737	-0.00953362323343754	0.0258087404072285	-0.000371060683391988	0.0645120516419411	-0.043030608445406	-0.00886004325002432	-0.011962846852839	-0.0155252907425165	-0.115070231258869	-0.00196675630286336	0.0318362675607204	0.00765295885503292	0.0441208928823471	0.0215900037437677	0.00166312861256301	0.135806605219841	0.0272603742778301	-0.0566436052322388	-0.00487747741863132	-0.0161449499428272	-0.0162406880408525	0.0235791094601154	-0.121596127748489	0.0111221373081207	-0.0154520133510232	0.0630136653780937	-0.0919475555419922	0.0838649049401283	-0.0149850845336914	-0.122676759958267	0.0438001416623592	0.0298950672149658	0.000188408303074539	-0.07881810516119	0.0843322053551674	-0.14948134124279	0.0293262731283903	0.00838558841496706	-0.0238286703824997	0.0446217730641365	-0.0697122439742088	-0.0987889692187309	-0.112102180719376	0.0809110701084137	0.00319751119241118	-0.0120388921350241	-0.0372851677238941	0.0542902834713459	0.00642902730032802	0.0653624683618546	0.0428853295743465	0.00992445275187492	0.0162699893116951	0.0192617289721966	0.0774518921971321	0.00802683178335428	0.0544699281454086	-0.118784353137016	0.104744523763657	0.017737565562129	-0.105523765087128	-0.0851820707321167	0.0460180081427097	-0.0803952068090439	0.0517959110438824	0.109337963163853	-0.0274920761585236	0.00150877214036882	-0.103024400770664	0.0197636131197214	-0.0718424469232559	0.0105418842285872	-0.0760121867060661	0.0161201003938913	0.0268417317420244	0.00503232842311263	0.0885466709733009	0.0374797247350216	0.0563238672912121	-0.0805708914995193	0.0748244673013687	-0.109809003770351	0.109435014426708	-0.00308297714218497	0.0182927995920181	0.0242465622723103	0.0409397445619106	0.0648998916149139	0.0369445718824863	-0.0879041478037834	-0.0626934692263603	-0.0126576609909534	0.00790726393461227	0.0926666185259819	-0.0717415511608124	0.0133329434320331	0.0562420785427094	-0.102206230163574	-0.00530530326068401	0.126611992716789	0.116236343979836	0.00973886996507645	0.0155700230970979	-0.0268283691257238	-0.10355568677187	0.0141573343425989	0.0436806306242943	0.100519381463528	0.0111612705513835	0.0159276612102985	0.0915024355053902	-0.129045441746712	0.0783893689513206	0.0621866248548031	0.128343671560287	0.0248067490756512	-0.118127837777138	-0.0510621517896652	-0.141037300229073	-0.021279014647007	0.120802722871304	-0.0263303183019161	-0.0490181371569633	0.0605062730610371	-0.0501495860517025	0.0124200889840722	0.0387135148048401	0.0556031800806522	-0.117567099630833	0.0954773351550102	0.0940044224262238	0.0514551848173141	-0.0145407477393746	0.000820030923932791	0.0140693737193942	0.00515856128185987	0.00805539824068546	0.099368505179882	0.0796919986605644	0.152960732579231	-0.00886788032948971	0.00531221181154251	-0.164139747619629	0.0341995321214199	-0.00958848837763071	0.0498485118150711	0.0258416384458542	0.0561034418642521	-0.061483945697546	0.0398971140384674	-0.0140604730695486	0.105289772152901	0.0281219650059938	0.109346926212311	0.103842012584209	-0.0178831368684769	0.111030422151089	0.102391690015793	0.0258782226592302	-0.0996847674250603	-0.0415401756763458	0.0064475261606276	0.0209140088409185	-0.0268822573125362	0.0402011275291443	0.00614098273217678	-0.00258565251715481	0.0952361673116684	0.109940588474274	-0.0703986659646034	0.000439124996773899	0.00782590359449387	-0.109016001224518	0.0217842012643814	0.00747260777279735	0.0574299842119217	0.0504383519291878	-0.0147869838401675	0.104540728032589	-0.00138271693140268	-0.0550569109618664	-0.0720539391040802	0.044469278305769	-0.017448753118515	0.000384503393433988	0.0643193274736404	0.0773058906197548	-0.00583055894821882	0.0561202391982079	-0.118372514843941	-0.0227262917906046	0.0626483336091042	-0.0448646396398544	0.0975641086697578	-0.0524054765701294	0.0806756988167763	-0.115379527211189	0.0585092380642891	0.112557336688042	-0.0806004628539085	0.0585380382835865	-0.105193078517914	0.0533245839178562	0.0945236384868622	0.0928847938776016	-0.00558371841907501	0.0304850749671459	0.0770090892910957	0.0475727915763855	-0.0166879259049892	0.0677607506513596	0.12751142680645	0.0805188119411469	-0.017541091889143	0.0936654433608055	0.139049500226974	-0.271364122629166	0.0794931203126907	0.0980530753731728	0.00491001922637224	0.086754322052002	-0.0758241266012192	-0.0696117132902145	-0.115331433713436	-0.157855615019798	0.112462222576141	0.043262779712677	0.185465395450592	-0.0515942052006721	0.0305214338004589	0.0611667521297932	0.0865733548998833	-0.156419485807419	0.071478582918644	0.0717129185795784	0.184925407171249	0.140355631709099	0.0253121349960566	-0.0343386605381966	0.0311500933021307	0.0753473788499832	-0.0239765830338001	-0.00285934051498771	-0.0099615128710866	0.0188307110220194	0.0243655703961849	0.00533623294904828	0.0684350654482841	-0.0181428045034409	-0.120567880570889	-0.0304748266935349	0.0359245799481869	0.0278835147619247	0.101329028606415	-0.072113461792469	-0.00774626526981592	-0.193242952227592	0.0604459382593632	-0.0250379517674446	-0.0551665760576725	0.0352715440094471	-0.0349516570568085	0.0862506926059723	-0.00182698224671185	-0.00887454859912395	0.0253191478550434	-0.0329090654850006	0.103917926549911	-0.0623823218047619	0.119182333350182	-0.00793180428445339	0.0169918164610863	0.0713436082005501	-0.0590506456792355	0.101847842335701	-0.0118779139593244	0.0820429027080536	-0.188377603888512	0.0493356622755527	-0.150896430015564	-0.0294628590345383	0.114554762840271	0.114042058587074	0.0276849083602428	0.132821619510651	-0.00259068934246898	-0.0992355868220329	0.130932793021202	-0.0499762669205666	0.091217890381813	-0.0123209375888109	-0.0849390923976898	0.0740187913179398	-0.00531496619805694	0.128247424960136	0.145315885543823	0.107992365956306	0.130185082554817	-0.0690804719924927	-0.0207414887845516	-0.0109607353806496	-0.0240380354225636	-0.00850144773721695	-0.0472805798053741	0.0939051806926727	0.0806129202246666	0.0834145322442055	0.065534420311451	0.125660434365273	0.0828920230269432	-0.0362130515277386	0.100468210875988	0.0899912342429161	-0.0335800834000111	-0.00702675012871623	-0.00306701776571572	0.0371269583702087	-0.117116250097752	0.0111475363373756	-0.0378844700753689	-0.0791826844215393	-0.0468581654131413	-0.0134457899257541	0.0223510973155499	0.119091615080833	-0.0257771052420139	0.0613362677395344	-0.0249055456370115	0.0709739103913307	-0.0814351066946983	-0.0981872901320457	-0.137115374207497	0.0207963716238737	0.0245238561183214	-0.0132778408005834	-0.0894510596990585	-0.00193398783449084	0.0981336981058121	-0.00192050531040877	0.00768429832533002	-0.143649443984032	0.00401956960558891	-0.0729232355952263	0.0129212588071823	-0.0491552799940109	-0.499924093484879	-0.557188093662262	-0.0531639717519283	0.0263688918203115	-0.0410522818565369	-0.025496469810605	-0.121749877929688	0.0752525702118874	0.15917843580246	-0.0207101218402386	-0.10127754509449	0.0347102358937263	0.0450369752943516	0.147686362266541	0.142398372292519	0.0159684326499701	0.0959799811244011	0.00598958041518927	0.0456382632255554	0.0140347424894571	0.0017031452152878	0.00909709744155407	0.0824464857578278	0.00281558325514197	-0.187643885612488	0.0787265300750732	-0.104345090687275	0.0845315307378769	-0.258524864912033	0.00899934954941273	-0.175767794251442	-0.124861910939217	-0.0494778864085674	0.125568985939026	-0.545685112476349	-0.155767112970352	-0.149089843034744	-0.0137286856770515	-0.099115826189518	0.0194365736097097	-0.0397791638970375	0.00157276028767228	-0.112409256398678	-0.0130197908729315	-0.229609161615372	-0.128112509846687	0.0974062383174896	0.103025503456593	0.105815201997757	0.0764640644192696	-0.0760493651032448	-0.0148357581347227	0.0551634319126606	0.0356164872646332	-0.0338580831885338	0.063978485763073	0.0991519019007683	-0.0352450869977474	0.0174750685691833	-0.0366356149315834	0.0147043596953154	-0.0292199831455946	0.0665639564394951	-0.0761496722698212	0.00906150322407484	-0.0917333289980888	0.0140876742079854	-0.104970663785934	0.0453545600175858	0.0170078910887241	0.0524990223348141	0.114697232842445	0.0633904561400414	0.143801853060722	0.0850437581539154	-0.0510499402880669	-0.0327128060162067	-0.14269982278347	0.259104877710342	0.257414489984512	0.00117547286208719	0.0743754804134369	0.0357532687485218	0.0285516157746315	0.0541171282529831	0.0517321527004242	-0.0202888548374176	0.0730849951505661	0.0531564280390739	0.0519844032824039	0.00715494994074106	0.0251660645008087	0.182553574442863	0.0174385420978069	0.0454117208719254	0.05944949015975	0.0767194107174873	0.110624991357327	0.00716116046532989	-0.0418811962008476	-0.0790543109178543	0.0375071838498116	-0.0568769536912441	0.051845658570528	0.0487919822335243	0.00122519419528544	0.0509040206670761	-0.0202657040208578	-0.0542636401951313	0.0375307574868202	-0.101415202021599	-0.0686901658773422	0.0519712381064892	-0.0263922568410635	0.0667296871542931	0.070617288351059	-0.0427968241274357	0.0193214640021324	0.0403869152069092	0.0490886159241199	-0.0619812421500683	-0.0757976025342941	-0.0363700948655605	0.0420159287750721	-0.0495859980583191	0.0241181179881096	0.0481003820896149	-0.00142315169796348	0.099909633398056	0.0383587293326855	-0.0210103113204241	-0.0805832967162132	-0.061328936368227	-0.0841941609978676	-0.0183913800865412	6.98507064953446e-05	-0.129352480173111	0.0239541381597519	0.072084054350853	-0.0233600717037916	-0.0339424312114716	0.200719431042671	-0.0291381180286407	-0.0817752704024315	0.039314441382885	0.0723408982157707	-0.12866498529911	0.224840998649597	0.0903729945421219	-0.161191716790199	0.175968691706657	-0.01555912848562	0.0700097605586052	0.104493483901024	-0.198133692145348	-0.040956374257803	0.117287144064903	-0.0732841268181801	0.120057120919228	0.000439968425780535	0.0403777174651623	0.0809187218546867	-0.0264065861701965	-0.017713125795126	-0.0214485432952642	-0.00529812555760145	0.242353782057762	-0.00690138200297952	-0.16528257727623	-0.0916611403226852	0.112790569663048	0.0122338803485036	0.109938845038414	0.0781284123659134	0.0101741179823875	0.048691812902689	-0.124625079333782	0.163074120879173	0.120981730520725	-0.0707084164023399	-0.0848214998841286	0.0144238146021962	-0.0357403233647346	0.00264289253391325	-0.0322723723948002	-0.153461560606956	-0.0267108585685492	-0.0825662314891815	-0.0652235075831413	0.0775252059102058	-0.0518174767494202	-0.0686126425862312	-0.0562399886548519	-0.0784373879432678	-0.0525189340114594	-0.00290753715671599	-0.0782848447561264	-0.0957483872771263	0.140872150659561	-0.0420597270131111	0.0284331198781729	-0.0814236775040627	-0.0781174972653389	-0.0787878930568695	-0.0416511334478855	-0.107933863997459	0.193672880530357	0.0284388847649097	-0.0167585983872414	-0.013494617305696	0.0989304184913635	0.0987486466765404	-0.00369123043492436	-0.109315998852253	0.000874449964612722	-0.0687137693166733	-0.0842758193612099	0.0147544136270881	0.00176408886909485	0.0191568564623594	0.0718263164162636	0.0264295823872089	-0.149942845106125	-0.137355074286461	-0.0416171029210091	0.147545978426933
InferredCov7	0.0220208689570427	-0.00138636084739119	0.00399095611646771	0.000992978690192103	0.0139979384839535	0.00693117594346404	0.0238256026059389	-0.0024348609149456	0.00811196956783533	0.00673812674358487	0.00383563083596528	-0.0221912376582623	0.0188499912619591	-0.0439670532941818	0.0298880077898502	0.0287801492959261	-0.0129923317581415	0.0126713430508971	0.00753852305933833	-0.0104370461776853	-0.0201286394149065	0.0352628938853741	-0.0141630405560136	0.00162190268747509	0.00300678121857345	0.0315982550382614	-0.0986394137144089	0.00513372709974647	0.0219971239566803	0.0181397721171379	0.00674638245254755	0.0183847323060036	0.0212372969835997	-0.00987589545547962	-0.00799170881509781	-0.0135551709681749	0.024597680196166	0.00128362281247973	0.0201575178653002	0.0216221585869789	-0.0640685632824898	0.0233542826026678	0.0291135814040899	0.0122003685683012	0.0122622847557068	-0.0537120215594769	-0.0217585004866123	-0.0130649823695421	0.00803746376186609	0.00454183341935277	-0.00700030196458101	0.00911507103592157	0.00821372307837009	0.0137684606015682	-0.0131735540926456	-0.00960212107747793	0.0164919309318066	0.00887467991560698	0.0163921304047108	-0.00837316364049911	-0.00171663973014802	0.0164558310061693	-1.63617514772341e-05	0.0161906834691763	0.00439453544095159	0.0229721181094646	-0.017097370699048	0.00475145224481821	0.013032466173172	0.00808344781398773	0.0275834538042545	0.000602756976149976	0.013651636429131	0.0208607874810696	0.0210554860532284	-0.0356937982141972	-0.0388861857354641	-0.0185523517429829	-0.0179670453071594	0.00418105954304338	-0.00462021306157112	-0.0152244223281741	0.0113982632756233	0.0182091500610113	0.00448428699746728	-0.00586386350914836	-0.00971054937690496	-0.00339390570297837	-0.0122047942131758	-0.00488718505948782	0.0124102765694261	0.0103830434381962	0.0188210885971785	-0.0208943504840136	-0.0051448792219162	-0.0035478372592479	0.0195758305490017	0.0118071334436536	0.0324672721326351	0.0221943259239197	0.00461852643638849	-0.0103900479152799	-0.0115523627027869	0.00597333116456866	0.0104153295978904	0.00574103882536292	0.0151038728654385	0.0168069452047348	-0.0107792681083083	0.0084003284573555	-0.0133203277364373	0.00147211248986423	0.016240993514657	0.0146680809557438	0.00849086605012417	0.00102838198654354	0.00316390208899975	-0.0185424704104662	0.0161585323512554	0.0238117128610611	-0.00878906529396772	-0.00293421931564808	0.00678729638457298	0.000387608888559043	0.00996039900928736	-0.020133338868618	-0.0511030666530132	0.0319889038801193	0.00774046825245023	-0.00893152318894863	0.0175670199096203	-0.0132029168307781	0.00382150313816965	-0.0367221385240555	0.0103860590606928	0.008097761310637	0.00162622437346727	-0.0148707032203674	-0.000633147137705237	0.0236745476722717	0.0143653657287359	0.0193126425147057	0.00335725303739309	0.0250416360795498	0.000755839457269758	-0.0286942888051271	0.0202005803585052	-0.00332389399409294	0.0205716621130705	-4.30743166361935e-05	-0.00386345898732543	-0.00374768953770399	0.0315648689866066	0.0102710640057921	0.015587386675179	0.011516384780407	0.00405151303857565	0.0243429131805897	-0.00290032499469817	-0.0127934860065579	0.0106087299063802	-0.00667091924697161	0.0183609407395124	-0.00355246895924211	0.0107991956174374	0.0118167074397206	0.00183577311690897	0.0227730646729469	-0.000579174899030477	-0.0118855843320489	0.0011305371299386	0.0135540701448917	0.0241329688578844	0.0111301010474563	-0.00141666305717081	0.02626340277493	0.0119318012148142	-0.00740639446303248	-0.00709161814302206	0.0143862878903747	-0.0183476433157921	0.0172592811286449	0.02496737241745	0.0268853846937418	-0.039299663156271	0.000283007713733241	0.0271713975816965	-0.032537043094635	0.0189038794487715	0.0415074005723	0.00410290760919452	0.0103228222578764	0.0143576897680759	0.0111887073144317	0.0159671902656555	0.00188883219379932	0.0373577177524567	-0.00563430460169911	-0.00826520007103682	0.0442973598837852	0.037552647292614	0.0294339153915644	0.00403377925977111	0.0212971903383732	0.026653865352273	0.0213095974177122	0.0288909431546926	0.0448560379445553	0.0364669747650623	0.0263766869902611	0.0281087439507246	0.00127343228086829	0.0510166920721531	-0.00177467823959887	0.0124656883999705	0.000755695160478354	0.00763422343879938	-0.00248515605926514	-0.0179619956761599	-0.00478927325457335	0.0478415228426456	-0.00111529743298888	0.0279413014650345	0.00981215946376324	-0.00512132188305259	0.00528285931795835	0.0119247930124402	0.00805441662669182	-0.00927948951721191	0.00149728532414883	-0.0103189116343856	0.0283726025372744	0.00105765915941447	0.0195511411875486	0.0371670424938202	0.00325553258880973	-4.91313130623894e-06	0.0126960054039955	0.00527093419805169	0.0391461402177811	0.00543180154636502	0.0144572723656893	0.0307458806782961	0.0172622427344322	0.00166744471061975	0.0192956291139126	-0.00232686870731413	0.0327493473887444	0.0116276368498802	0.00913640949875116	0.0116687202826142	0.0157701168209314	0.0381193943321705	0.0267954245209694	0.0233224388211966	-0.0119982492178679	0.00899399258196354	-0.00893648341298103	0.00988525338470936	0.00958844367414713	0.00660325586795807	-0.00135752721689641	0.027953963726759	-0.00753934215754271	0.00999523419886827	0.0190598908811808	-0.0463030748069286	0.0128413252532482	-0.0250451676547527	0.0159419644623995	0.0262300204485655	0.0165410190820694	0.0171179696917534	0.0173814538866282	0.0127016883343458	0.0219882875680923	0.00938006769865751	0.0257033482193947	-0.00338335148990154	-0.0107857463881373	0.0274292379617691	-0.000956756062805653	0.0149001693353057	0.00560700194910169	0.0112437633797526	0.0232333913445473	0.0271062329411507	0.0266932714730501	-0.0158064719289541	0.00544930761680007	0.0241190399974585	-0.0210300236940384	0.0104612838476896	0.0142418667674065	0.0308717209845781	0.00427120504900813	0.00487108761444688	0.026813356205821	-0.00466512236744165	0.0297412630170584	0.0169465970247984	-0.0157977566123009	0.0267340634018183	0.0183333400636911	0.0192877911031246	0.000247786723775789	-0.00906240846961737	0.0124992961063981	0.00492571480572224	-0.00824789609760046	0.0247957110404968	0.0103809405118227	0.000445822050096467	0.0327039510011673	0.00162407569587231	-0.0142087927088141	0.0146302757784724	0.00977040082216263	0.012296942062676	-0.00106598529964685	0.0210533048957586	0.00348809943534434	0.0097128814086318	-0.00166722852736712	-0.0132487062364817	-0.0286284349858761	-0.0202879589051008	0.0212936382740736	-0.00748029304668307	0.00544919073581696	-0.000199265326955356	-0.021155521273613	-0.000246830546529964	0.0201013069599867	0.015769125893712	0.0117095857858658	-0.00642646756023169	0.00257706572301686	0.00160362629685551	-0.00151002814527601	0.017521858215332	0.0137786446139216	0.0133213950321078	0.000503127055708319	0.0124260988086462	0.0215389151126146	0.0187548603862524	0.00873587932437658	-0.026065094396472	-0.0092677790671587	0.0301362425088882	-0.00841824151575565	0.04524090513587	-0.00967668741941452	0.0209828764200211	0.000395755254430696	0.0182290077209473	-0.0126552507281303	0.0123036690056324	0.0328859277069569	0.00116588454693556	-0.00575347663834691	0.0106211164966226	0.0269675683230162	0.0188976209610701	0.0319984145462513	-0.0150630781427026	0.00834457296878099	-0.00749152153730392	0.0179239548742771	0.0386308804154396	0.0269223004579544	-0.00145574379712343	0.0177882704883814	0.0247010514140129	-0.0077120577916503	0.009704215452075	0.00478361872956157	0.00320187257602811	-0.0105513781309128	0.0372629798948765	0.015962103381753	0.0189283806830645	-0.0100051881745458	-0.0223805997520685	0.000420168100390583	-0.0137097807601094	0.00699762115254998	-0.00473917089402676	0.00189445691648871	-0.0278957020491362	-0.0432162657380104	0.0487762838602066	0.0165986120700836	-0.0106762098148465	0.0424824692308903	0.0365297012031078	0.0336706675589085	0.0201247744262218	-0.086198978126049	-0.11152246594429	-0.0117137571796775	-0.0198496989905834	0.0191223118454218	0.00855780020356178	-0.0026314074639231	-0.0336795635521412	0.0330944210290909	0.0249856151640415	0.00354778533801436	-0.02699607424438	0.00350559526123106	-0.0110051454976201	0.000732081709429622	0.0190735291689634	-0.00899606756865978	-0.00317883584648371	-0.00478506740182638	0.0493186675012112	0.010061789304018	0.00216763583011925	0.0225010104477406	0.00572470622137189	-0.0089060515165329	0.000712366658262908	-0.0312947295606136	0.00353435217402875	0.0140537330880761	0.00466848956421018	-0.00357237854041159	0.00142453145235777	0.0113593945279717	0.000792038452345878	0.0165821462869644	0.0114167500287294	0.01030049379915	0.0265194941312075	-0.00639644498005509	0.0148099800571799	0.0189790073782206	0.00718376133590937	0.0254131928086281	-0.00844596698880196	-0.0098364008590579	0.00296931713819504	-0.0158350579440594	-0.00896087102591991	0.00693988660350442	0.00953589379787445	0.013673304580152	-0.00557781755924225	0.00263513647951186	0.00366019178181887	0.00789602380245924	0.0343897975981236	0.00186498987022787	0.0182067044079304	-0.00226160208694637	0.0100831957533956	0.00231533963233232	-0.00313191977329552	0.022077402099967	-0.0282475091516972	-0.0410664454102516	-0.00164563907310367	-0.0044817291200161	0.0169196296483278	-0.00673947343602777	0.0337133221328259	0.023386862128973	-0.0214977283030748	0.00816282629966736	0.00064337468938902	0.0337404273450375	0.0222983490675688	0.0262500550597906	-0.0243098791688681	-0.00354592595249414	0.0316340811550617	0.021578686311841	0.0351509936153889	0.0284572280943394	0.00762279191985726	0.0115066217258573	0.00597823783755302	0.00410265568643808	-0.0107787745073438	0.0219165459275246	0.0135498382151127	0.0292169209569693	0.0181951019912958	0.0181512553244829	0.00377613864839077	0.00324823590926826	-0.000423273828346282	0.00505610974505544	0.0397139489650726	0.0141334636136889	0.0259535629302263	0.018835810944438	0.0257943719625473	0.0215565413236618	0.0126156564801931	0.0074465055949986	-0.0508305616676807	0.0184535719454288	0.0115840760990977	0.0380022302269936	0.0311274975538254	-0.00961578078567982	0.0206722691655159	0.0398101657629013	0.0222432669252157	0.0123419864103198	-0.00795791950076818	0.0317382775247097	0.0175654068589211	0.00916334334760904	0.0161381158977747	-0.00768800405785441	0.00509172026067972	0.00287049380131066	-0.00413862289860845	0.00237961485981941	-0.000716869602911174	-0.0245823543518782	0.0321464501321316	0.0220661759376526	0.0119938785210252	0.00962016358971596	0.0117134395986795	0.0055017308332026	0.00765241682529449	-0.0103808175772429	-0.039301872253418	0.0143109411001205	0.0301224961876869	-0.0221639107912779	0.00864315498620272	-0.0100996410474181	-0.0121894525364041	-0.0155170504003763	0.0111584458500147	0.000440943345893174	-0.00365476030856371	-0.027142558246851	-0.0019587455317378	0.00666250800713897	0.0135034434497356	-0.00963257066905499	-0.0109855961054564	-0.0165765676647425	0.00438255630433559	-0.0223894771188498	0.00162676046602428	0.00304894149303436	-0.0085285035893321	-0.0256472192704678	0.0143133206292987	0.0183624587953091	-0.0103625627234578	-0.0153019400313497	-0.0328859500586987	-0.0106144892051816	-0.0428453013300896	0.00937762856483459	0.00652393233031034	-0.0152753032743931	-0.0245875678956509	0.0247003696858883	0.0211343504488468	0.000978356809355319	0.00527110090479255	-0.000435391149949282	0.0135200610384345	-0.0159012842923403	-0.00409526377916336	-0.033931527286768	0.0170145332813263	-0.00599286472424865	-0.0553888231515884	-0.00934640411287546	-0.0202550925314426	-0.0211452543735504	-0.0212711300700903	-0.0571843199431896	-0.0754128247499466	-0.0184643808752298	-0.0487467907369137	0.013480668887496	-0.021250119432807	-0.0309566110372543	0.017882976680994	0.00805338751524687	-0.0218996480107307	-0.0173837505280972	0.0201543271541595	0.0227852463722229	-0.0166787654161453	-0.0145142273977399	-0.0386021807789803	-0.0549288988113403	-0.0564161017537117	-0.0723268315196037	0.0393700338900089	0.0355574861168861	0.0129644889384508	0.00649848720058799	0.0201704390347004	0.0195537265390158	-0.0228796564042568	-0.0316448137164116	-0.0112430891022086	-0.0167326461523771	0.00970464386045933	0.01030632853508	-0.021037058904767	-0.0272761099040508	-0.00880202278494835	-0.0163849256932735	-0.0301550105214119	0.0263338536024094	0.0214152727276087	-0.0104612922295928	-0.0172223802655935	-0.0476409420371056	-0.0407659597694874	-0.0190657824277878	-0.0328307002782822	0.0182678364217281	0.0179561693221331	-0.0171390827745199	0.0365445353090763	0.0235616266727448	0.0311044007539749	-0.00148092536255717	-0.00710208434611559	-0.0210756082087755	-0.016189269721508	-0.0177216846495867	-0.00898201484233141	-0.0284958835691214	0.0135974986478686	0.019201846793294	0.020298408344388	0.0103516131639481	0.0118935219943523	0.0228020269423723	0.0190962608903646	0.0158205348998308	0.0245858151465654	-0.0188511144369841	-0.0141290510073304	0.00462824199348688	0.0099256606772542	0.0338583737611771	0.0201717652380466	0.00179058418143541	-0.00763727352023125	-0.0576799921691418	-0.0755985006690025	-0.0792782977223396	0.0280171353369951	0.0122921345755458	0.00728218164294958	0.0451822765171528	0.037940826267004	0.0547233782708645	0.0379544384777546	0.0375076308846474	0.0222434103488922	0.0195745266973972	0.0193007476627827	0.00942702405154705	0.00390466721728444	0.0239199474453926	0.0344718843698502	0.0633698254823685	0.0311068501323462	0.0120846861973405	0.0367692224681377	0.0407957807183266	0.0150362076237798	0.0248912740498781	0.0391249246895313	0.0292381718754768	0.0259305108338594	-0.0638998821377754	-0.0605621002614498	0.0283857062458992	0.0404179804027081	-0.00153646024409682	0.0162389725446701	0.00865058228373528	0.000468855025246739	0.0641382709145546	0.00100228108931333	0.0234420225024223	-0.00864599552005529	-0.000993462163023651	0.0113070355728269	0.00431863311678171	-0.0885744690895081	0.046603187918663	0.0473149456083775	-0.0128075135871768	0.0577535703778267	0.0385393165051937	0.0397382490336895	-0.0201620943844318	0.0512038357555866	0.0286000724881887	0.0215051490813494	0.0370063297450542	0.0770508274435997	0.0202235244214535	-0.0738264918327332	-0.0546857304871082	-0.0162245593965054	0.0226208996027708	0.00954222213476896	0.0393877252936363	0.0203125085681677	0.0534731410443783	0.0186194851994514	-0.0216868203133345	0.0258836187422276	0.0139279896393418	0.0028383219614625	0.0144569370895624	0.00480076670646667	-0.000373148679500446	0.0201163422316313	0.0323162749409676	-0.00792051572352648	0.00564126251265407	0.0146185979247093	0.069959744811058	0.0235240925103426	0.0330880731344223	0.022692009806633	2.78105726465583e-05	-0.0517997555434704	-0.0608576573431492	0.0133806886151433	0.0173423606902361	0.0296316593885422	0.011237564496696	0.0229794811457396	0.00595602672547102	0.0614233128726482	0.000361101148882881	0.0016441682819277	0.0278527550399303	0.0213279612362385	0.0198947172611952	0.0412103906273842	-0.0048042219132185	0.0468820855021477	0.0129842329770327	0.0160732548683882	0.0310078989714384	0.0683095678687096	0.0423540957272053	0.0455599837005138	0.013488988392055	0.0210888683795929	0.0295189637690783	0.035175085067749	0.0397994704544544	0.00883774366229773	0.045555230230093	0.0237023048102856	-0.00741354143247008	-0.0370593667030334	0.0474085509777069	0.0085947485640645	0.0316228680312634	0.0545165240764618	0.130252793431282	0.0479007661342621	0.0396213121712208	0.034627553075552	0.0346233025193214	0.0170956384390593	0.0418583489954472	0.0227832235395908	0.0316220931708813	0.0449027717113495	0.0568559132516384	0.0239335279911757	-0.109824955463409	0.0276183076202869	0.0402310490608215	0.0342803634703159	-0.0824336856603622	0.0235216487199068	0.0383652672171593	0.0107647469267249	0.00746570806950331	0.00824179034680128	0.0356641672551632	0.0508066229522228	-0.0383659973740578	0.0282605048269033	-0.00374651094898582	0.0357025861740112	0.0332551077008247	0.0390410646796227	0.0429102182388306	0.0273445826023817	0.0154275158420205	0.0467294454574585	0.0522507578134537	0.0174457542598248	0.0736669078469276	-0.0011023668339476	0.0496399104595184	0.0391439087688923	0.0318452119827271	-0.00987103767693043	0.0393131785094738	0.0637945607304573	0.0197601094841957	0.0400941148400307	0.00115910230670124	0.0264101531356573	0.0279898550361395	0.0291453879326582	0.0327691175043583	0.0434172824025154	-0.0875906869769096	-0.0119949262589216	0.0521366037428379	0.0182043239474297	0.0440523996949196	0.0204084143042564	0.0302429459989071	0.0234923604875803	0.0245992820709944	0.028988741338253	0.0421508066356182	0.0313287302851677	0.0315226167440414	0.023259062319994	0.00287365750409663	0.019081762060523	0.0274538137018681	0.0296065099537373	0.0323018729686737	0.0423305258154869
InferredCov8	-0.000526079325936735	-0.000826624687761068	-0.000960977922659367	-0.00297412346117198	-0.00109001388773322	-0.00296218623407185	-0.000549298652913421	-0.00220825499854982	-0.0029714924748987	-0.00273218308575451	-0.00327590201050043	-0.00115233438555151	-0.00312471040524542	-0.000732241664081812	-0.00085816509090364	-0.000332429044647142	-0.000756893306970596	-0.000739257491659373	-0.00280662323348224	-0.00249724602326751	-0.00226706336252391	-0.000320594146614894	-0.000416244351072237	-0.00273710046894848	-0.000784276984632015	-0.00416622683405876	-0.00088182307081297	-0.00342206424102187	-0.000726155936717987	-0.000717948307283223	-0.00292372261174023	-0.000545903632882982	-0.000600597937591374	-0.000761708768550307	-0.00094710336998105	-0.00214907038025558	-0.00312746409326792	-0.00297039025463164	-0.00288334931246936	-0.000787109602242708	-0.000918727891985327	-0.000554115104023367	-0.000485980359371752	-0.000715936475899071	-0.000580328924115747	-0.000931208895053715	-0.00197626696899533	-0.000905454740859568	-0.000961799116339535	-0.00369595922529697	-0.00288477935828269	-0.000876639562193304	-0.000555343052837998	-0.00327822635881603	-0.00213562324643135	-0.00255241873674095	-0.000753039435949177	-0.000670120760332793	-0.000875678320880979	-0.00254155043512583	-0.00112099305260926	-0.00319220381788909	-0.000702225719578564	-0.000936801603529602	-0.000657893950119615	-0.000602370768319815	-0.00238331221044064	-0.00256484420970082	-0.000669856613967568	-0.000667866435833275	-0.000784348347224295	-0.00286709167994559	-0.000711841450538486	-0.00076596753206104	-0.000969438697211444	-0.000940881611313671	-0.00147008767817169	-0.0021231179125607	-0.00172764854505658	-0.00267683784477413	-0.00280179386027157	-0.0019165052799508	-0.000880218925885856	-0.000441530719399452	-0.000716690614353865	-0.00181976286694407	-0.00135276140645146	-0.00277434079907835	-0.0012719213264063	-0.00318845151923597	-0.000867910915985703	-0.000849392148666084	-0.000885188404936343	-0.00239028665237129	-0.00116647162940353	-0.00118152832146734	-0.000890201248694211	-0.00274421274662018	-0.000501696369610727	-0.00324724637903273	-0.000681689765769988	-0.0026387341786176	-0.00302924029529095	-0.0025450624525547	-0.000718447612598538	-0.00319164874963462	-0.000685748585965484	-0.000681896461173892	-0.00178552593570203	-0.00245081959292293	-0.000546852184925228	-0.00263253808952868	-0.00214035669341683	-0.0030446161981672	-0.00285233184695244	-0.00295156543143094	-0.00065950455609709	-0.00215935823507607	-0.00328529579564929	-0.000677672622259706	-0.00176213553640991	-0.00250712805427611	-0.00269404053688049	-0.000538604217581451	-0.000513852399308234	-0.0024468747433275	-0.00108054804150015	-0.000765076139941812	-0.00319327902980149	-0.00192947837058455	-0.000516147178132087	-0.00269943452440202	-0.00245182379148901	-0.000935433607082814	-0.00239089876413345	-0.00356476730667055	-0.00197857967577875	-0.000683724763803184	-0.0023811012506485	-0.00408121384680271	-0.000634620257187635	-0.000747464247979224	-0.00266513554379344	-0.0034211459569633	-0.00261733843944967	-0.000969114596955478	-0.0036370453890413	-0.00250354199670255	-0.00338442623615265	-0.00246645882725716	-0.00321021303534508	-0.00233421358279884	-0.000500946363899857	-0.000268016097834334	-0.00292146811261773	-0.000601197127252817	-0.00297885271720588	-0.000616063014604151	-0.000907022040337324	-0.00242225406691432	-0.000528490985743701	-0.00251533486880362	-0.000873276148922741	-0.000673885166179389	-0.000597936392296106	-0.002981100929901	-0.00239769462496042	-0.000408800988225266	-0.00102372211404145	-0.000414019887102768	-0.00232937443070114	-0.00324112921953201	-0.000601438514422625	-0.00299226725474	-0.000448919396148995	-0.000486373843159527	-0.00263477046974003	-0.00251859915442765	-0.000562870525754988	-0.000136800677864812	-0.00245024310424924	-0.00350453308783472	-0.000614880351349711	-0.000333470641635358	-0.000630696013104171	-0.00231832312420011	-0.000235982573940419	-0.000439146911958233	-0.000543938076589257	-0.000320964260026813	-0.000863728171680123	-0.00245303218252957	-0.00230032601393759	-0.00283921952359378	-0.000601861742325127	-0.000267363444436342	-8.54924437589943e-05	-0.00221666297875345	-0.00250369356945157	-0.000121343167847954	-0.00381976249627769	-0.00368509464897215	-0.00302405748516321	-0.0032402933575213	-0.000488024350488558	-0.00323256128467619	-0.000545218586921692	-0.000263663532678038	-0.000283311557723209	-0.000313663244014606	-0.000574060599319637	-0.000497478409670293	-0.000359255442162976	-0.00180671270936728	-0.00294115697033703	-0.000361973099643365	-0.00178883096668869	-0.000773580453824252	-0.00100437947548926	-0.00207189400680363	-0.000235592480748892	-0.0027630440890789	-0.00301332399249077	-0.00336347264237702	-0.00227645062841475	-0.00272877374663949	-0.00056237488752231	-0.000215588457649574	-0.00218495004810393	-0.00261524086818099	-0.00253691943362355	-0.000491103972308338	-0.000501459173392504	-0.00260920543223619	-0.000490776845254004	-0.00247565493918955	-0.00236106314696372	-0.000608016911428422	-0.00234197056852281	-3.99334639951121e-05	-0.00263716513291001	-0.000529044948052615	-0.00340265361592174	-0.000655434909276664	-0.00203861482441425	-0.000499032496009022	-0.00241542607545853	-0.000342325831297785	-0.00298437941819429	-0.00297770858742297	-0.0025479847099632	-0.000697458395734429	-0.000320553634082898	-0.000404045393224806	-0.000335495744366199	-0.000623201078269631	-0.000432372791692615	-0.00192403164692223	-0.00264594051986933	-0.000645271968096495	-0.000479598093079403	-0.00248376466333866	-0.00342139764688909	-0.000548926764167845	-0.000557697901967913	-0.000270213466137648	-0.000660897407215089	-0.000369629415217787	-0.000625141197815537	-0.00296019902452826	-0.000379684468498453	-0.00304382713511586	-0.00316820712760091	-0.00287441816180944	-0.000456029694760218	-0.000551477074623108	-0.00247353664599359	-0.000261086592217907	-0.00216086325235665	-0.00188212841749191	-0.000290656229481101	-0.00234353938139975	-0.0029653119854629	-0.0024712379090488	-0.0031169259455055	-0.000387013860745355	-0.000309209601255134	-0.000385895604267716	-0.000690708809997886	-0.00273619871586561	-0.00338664068840444	-0.00190366012975574	-0.000595647958107293	-0.000703325727954507	-0.00358156650327146	-0.00295816012658179	-0.00383127992972732	-0.000150376770761795	-0.00238438323140144	-0.00056349893566221	-0.000468607555376366	-0.000581553147640079	-0.000103797909105197	-0.000461672141682357	-0.000416294846218079	-0.00243422668427229	-0.000735654728487134	-0.00259524281136692	-0.000569952535443008	-0.000160747964400798	-0.00332224718295038	-0.000504684052430093	-0.00240777363069355	-0.000195241038454697	-0.00227780663408339	-0.000114607362775132	-0.000562439730856568	-0.000356538163032383	-0.000548220647033304	-0.00272394879721105	-0.000411572662414983	-0.000557776424102485	-0.000481891154777259	-0.00257400562986732	-0.00172887416556478	-0.000586714420933276	-0.00073286663973704	-0.00316625251434743	-0.00211506057530642	-0.00276497681625187	-0.00252955569885671	-0.00186178309377283	-0.00184702163096517	-0.00038610098999925	-0.00217058067210019	-0.000343010586220771	-0.00199013226665556	-0.000492088787723333	-0.00235347705893219	-0.00232792925089598	-0.000422081007855013	-0.000450781109975651	-0.00289426022209227	-0.000593768316321075	-0.000575676269363612	-0.00315535417757928	-0.000317320198519155	-0.00234223576262593	-0.00151674554217607	-0.00169670628383756	-0.000236983512877487	-0.00186999642755836	-8.10944693512283e-05	-0.00202767108567059	-0.000418528506997973	-0.00257541611790657	-0.0029994435608387	-0.00152405409608036	-0.00245308829471469	-0.000150411171489395	-0.00233544805087149	-0.000593127333559096	-0.00176567572634667	-0.000142394041176885	-0.000321949541103095	-0.00335452030412853	-0.000797803048044443	-0.00277480971999466	-0.000618510937783867	-0.000548348529264331	-0.000128074549138546	-0.00035436250618659	-0.00041839963523671	-0.00313124200329185	-0.000276987149845809	-0.00178954284638166	-0.00254607456736267	-0.000600571220275015	0.000551742501556873	-0.00258669466711581	0.002118737436831	-0.000212351602385752	0.00174736673943698	-0.000330501439748332	0.00312523823231459	0.000889619521331042	-0.00204439321532845	0.000800208305008709	0.0018462868174538	0.00104168592952192	-0.00122507417108864	0.00240219756960869	0.0011721714399755	-0.000794407853391021	-0.00228634430095553	0.00229325820691884	-2.78761490335455e-07	0.00261171464808285	-5.67137794860173e-05	0.00237413635477424	-0.000452445907285437	0.00212957407347858	-0.000237448897678405	0.00207376992329955	-0.000111723289592192	0.000565179972909391	-0.0012154026189819	0.00219910778105259	6.91819150233641e-05	-0.000593286531511694	-0.00154663831926882	0.000799748057033867	0.00162604229990393	0.000711411004886031	-0.00105379009619355	0.00269543123431504	0.000443928962340578	0.000667325162794441	0.00224587158299983	0.00130733847618103	-0.000392278278013691	0.00201029609888792	5.68460745853372e-05	0.00174794276244938	0.000261581590166315	-0.00153568456880748	0.000556843297090381	0.00152863364201039	-0.000241022600675933	0.00172835506964475	-0.000458802125649527	0.00110002572182566	0.00210518320091069	-0.000567620620131493	0.00167679321020842	-0.000192351944861002	-0.00136665452737361	-0.00242551974952221	0.00115798856131732	-8.06356692919508e-05	0.00206055515445769	-0.00121201842557639	0.00160067575052381	-0.000426580692874268	4.51652304036543e-05	0.000754848646465689	0.00170241424348205	0.00177532981615514	0.00124791916459799	-0.00014135122182779	-0.000162857977556996	0.00115019548684359	-0.000346624554367736	2.85991518467199e-05	-0.000686202081851661	-0.00147885188926011	-0.000837508414406329	0.000543403730262071	0.00192472373601049	-0.000524291070178151	0.00120935204904526	-0.00074357190169394	0.0021545528434217	-0.000205417018150911	0.000182188668986782	0.000669280183501542	0.00104352401103824	0.000545581628102809	0.00163447437807918	-7.39520692150109e-05	0.000727398204617202	0.0021608357783407	4.74815205961931e-05	0.00191714568063617	-0.000308625341858715	0.00176965608261526	0.0029812699649483	0.000129931184346788	0.00207208283245564	8.87597270775586e-05	0.00190799939446151	0.0001469131821068	-0.000120759454148356	0.00105665496084839	0.000295928155537695	-0.000290288589894772	0.000567656010389328	0.00206315820105374	-0.000414158886997029	-0.00121588772162795	-0.00091362779494375	0.0019173106411472	0.00163552456069738	-0.000165108664077707	6.43799694444169e-06	-0.000559970969334245	0.00282805762253702	-0.000923611398320645	0.00149203778710216	-0.000313214724883437	0.00200375472195446	9.6130977908615e-05	0.00178320391569287	-0.000393178896047175	0.00190686504356563	0.00147449341602623	-0.000375539530068636	0.00168164412025362	0.000112899921077769	0.00110682297963649	0.00143179856240749	0.00220374274067581	0.000145153622725047	0.000287536124233156	-0.00147982581984252	0.00114726205356419	0.00218406761996448	0.000473117805086076	-0.00306905503384769	-0.00221271603368223	0.00203066086396575	-1.72843028849456e-05	0.0010333153186366	-0.000865273177623749	1.04517118870717e-06	-0.00139831379055977	-0.000921381346415728	-0.00348346214741468	0.00206703250296414	5.46121154911816e-05	0.000373546237824485	-0.0017363199731335	0.00171662773936987	-0.00148093164898455	-0.00117230566684157	-0.000255387538345531	-7.19179079169407e-05	-0.00135712290648371	0.00226338813081384	-0.000258672400377691	0.00199613813310862	3.95980059693102e-05	0.00162988400552422	-0.000249101954977959	0.000861200678627938	-0.000498853914905339	0.000734161760192364	0.00181738578248769	0.000234483581152745	0.0024723585229367	0.000823650450911373	0.00243595102801919	-3.20942235703114e-05	-0.00169777893461287	0.00155233091209084	-0.000272992620011792	0.002255525207147	-0.000121889126603492	0.00155228318180889	0.000264298025285825	0.000463014817796648	0.00112599914427847	-0.000569161842577159	-0.00101431855000556	-0.000207821765798144	0.0013971357839182	-0.000152431908645667	0.00174926512409002	-0.000170030369190499	0.00160593283362687	-0.000228181801503524	0.000901127117685974	0.00222177081741393	-0.000334713113261387	-0.000509081059135497	-0.00101496221031994	0.000147265920531936	-0.00112560903653502	0.00228241900913417	0.00116688851267099	0.00343541940674186	0.000874134188052267	-0.00112674420233816	0.00159734953194857	-0.000789784011431038	0.00303497212007642	-0.00144405197352171	0.00218029972165823	-0.00104274973273277	0.00178841990418732	0.00184184405952692	-0.00126270379405469	0.00207945914007723	-0.000302352476865053	0.00146027118898928	0.00153317849617451	0.00169428484514356	-0.000207925753784366	0.0017425644909963	0.00135230552405119	0.00216513290069997	-0.000664559716824442	0.00254865735769272	0.000337373465299606	0.00191330071538687	-2.89796771539841e-05	0.00179632171057165	-0.000106593426608015	0.00249616149812937	7.88003526395187e-05	0.00187284382991493	-0.000205628253752366	0.00207394827157259	-0.000560118875000626	0.00222450355067849	-1.45984140544897e-05	0.00134778709616512	-0.00174047087784857	0.00198470242321491	-0.000597822654526681	0.00276386248879135	0.00264017167501152	-6.95502021699212e-05	0.00189825252164155	0.000133324574562721	0.00390809681266546	0.00101961696054786	0.00225698249414563	-0.00145198090467602	0.00150283507537097	-0.000418392766732723	0.00162174471188337	0.00170627329498529	-0.000728742626961321	-0.000735033710952848	-0.00196991884149611	0.00157988432329148	-0.00100256537552923	-0.00174000568222255	-0.00188457977492362	0.00133622845169157	-0.000372526439605281	-0.000139532901812345	0.00199800892733037	-2.15486033994239e-05	0.00167328794486821	-4.96986358484719e-05	0.00188111129682511	-5.78672115807422e-05	-2.13687872019364e-05	-0.00328586809337139	0.00253384257666767	-0.000613435578998178	0.000663103419356048	-0.00254832278005779	0.00165464461315423	0.000346117099979892	-0.000300356390653178	-0.00163646612782031	0.00203583762049675	-0.000639823207166046	-0.000677081698086113	-0.000371100904885679	-3.54220865119714e-05	-0.00143671059049666	0.00158481311518699	2.56518342212075e-05	0.00190067151561379	-1.43251090776175e-05	0.00174508639611304	-0.000331317947711796	-0.0033946349285543	-0.0035083768889308	-0.000833716301713139	-0.000723908247891814	-0.00332061387598515	-0.000318756065098569	-0.00559004070237279	-0.000534401158802211	-0.000633072515483946	-0.00390066066756845	-0.000319428945658728	-0.000341939943609759	-0.000506333773955703	-0.000349366309819743	-0.00316082732751966	-0.00314369169063866	-0.000361538317520171	-0.000908298650756478	-0.000391012086765841	-0.00033075304236263	5.35213584953453e-05	-0.00253911316394806	-0.000475709559395909	-0.000494993524625897	-0.00428141141310334	-0.00072672514943406	-0.000644122075755149	-0.00235677231103182	-0.000964463746640831	-0.000782374700065702	-0.00262071192264557	-0.000346355547662824	-0.00418731244280934	-0.00440477021038532	-0.00203530793078244	-0.00472063524648547	-0.00389742222614586	-0.00408570701256394	-0.00162795826327056	-0.00486409710720181	-0.00349103985354304	-0.000675522314850241	-0.00314767588861287	-0.00467119785025716	-0.000395689043216407	-5.20524372404907e-05	0.00021560322784353	-0.000450551917310804	-0.000543863396160305	-0.000512831669766456	-0.00437482167035341	-0.00308822235092521	-0.00442630518227816	-0.00331039214506745	-0.000849656644277275	-0.000584102876018733	-0.00322863273322582	-0.00061462091980502	-0.00257585546933115	-0.000493850035127252	-0.000362324179150164	-0.000590395648032427	-0.000409220927394927	-0.00069919868838042	-0.00266074971295893	-0.000340925937052816	-0.00431592436507344	-0.00053718191338703	-0.000213794031878933	-0.00304566347040236	-0.0004572041798383	-0.000105140097730327	9.36113938223571e-05	-0.000719336152542382	-0.00296072219498456	-0.000566909497138113	-0.00300591718405485	-0.000104452155937906	-0.00069430930307135	-0.00377636961638927	-0.00227195280604064	-0.00285818404518068	-0.000603959138970822	-0.00038391791167669	-0.0033846409060061	-0.00431189220398664	-0.00198243232443929	-0.00431562075391412	-0.00291319843381643	-0.00273304525762796	-0.00352051109075546	-0.00565856508910656	-0.000388471788028255	-0.0045475335791707	-0.00349256140179932	-0.000817488704342395	-0.000207913559279405	0.000108234009530861	-0.00435994006693363	8.09382254374214e-05	-0.00426919339224696	-0.00285252486355603	-0.000350955844623968	-0.00210412568412721	-0.00580748124048114	-0.00358116021379828	-0.000373719783965498	-0.0051715592853725	-0.0055159698240459	-0.00418603699654341	-0.000287954695522785	-0.00380893726833165	-0.000318062433507293	-0.000640669837594032	-0.000226407675654627	-0.000476634944789112	-0.000423311634222046	-0.000103843849501573	-0.00526552693918347	-0.00352407060563564	-1.8365562937106e-05	-0.000211382066481747	-0.00450278306379914	-0.00372726866044104	0.00156519457232207	-0.000252839032327756	-0.000313853466650471	-0.000416085968026891	-0.00287506147287786	-0.000288007984636351	-0.000159880888531916	-0.000498201174195856	-0.000416700320784003	-0.000406439648941159	-0.00203621597029269	-0.000226056261453778	-0.000140645090141334	-0.00450740428641438	-0.00389239308424294	-0.00339367613196373	-0.000548391253687441	1.60599120135885e-05	-0.00441979663446546	-9.48082088143565e-05	-0.00516138132661581	-0.00231421156786382	-0.00397083489224315	-0.000207377204787917	-6.47209453745745e-05	-0.000634704367257655	-0.00387658691033721	-0.00508765410631895	-0.000555098347831517	-0.000109120635897852	-0.00237179710529745	-0.00371854519471526	-0.00395880779251456	0.000176569825271145	-0.00349184940569103	-0.00413494696840644	0.00119965826161206	-0.000642377068288624	-0.00456626201048493	-0.00333039928227663	-0.000389112654374912	-0.000187688987352885	-0.000192771811271086	-0.00331425131298602	-0.000240548237343319	-0.00351655599661171	-0.0041654584929347	-0.0029820988420397	-0.000318185630021617	-0.00315273576416075	-0.00217446847818792	-0.000674120790790766	-0.00352865946479142	-0.00349538330920041	-0.000354784191586077	-0.000484349526232108
InferredCov9	0.0126582132652402	0.0102098742499948	-4.85124910483137e-05	-0.00404943712055683	0.00979884807020426	-0.00527570210397243	0.0125033808872104	0.00956705585122108	-0.013024321757257	-0.000317664234898984	0.00092914723791182	0.023706229403615	-0.0156939551234245	0.0408428162336349	0.0117673669010401	0.0235691387206316	-0.0140972211956978	0.00648986082524061	-0.0224052630364895	0.00774681754410267	0.0145056219771504	0.0185189563781023	0.00875002704560757	-0.000411100510973483	0.0128284320235252	-0.0405559949576855	0.100119665265083	-0.0104903308674693	0.00526436697691679	0.0101621886715293	-0.00388538325205445	0.00936537142843008	0.003531354945153	0.00365794636309147	0.00478645833209157	0.00919379107654095	-0.011441913433373	-0.00709022954106331	-0.0128659009933472	0.00916169583797455	0.0770489424467087	0.00904783234000206	0.0152328284457326	0.00170456536579877	0.00636405171826482	0.00193076033610851	0.0344043597579002	-0.00168785778805614	0.0153508801013231	-0.0123723745346069	-0.00454915314912796	0.00862072501331568	0.0178692191839218	-0.0138092786073685	0.0231113936752081	0.00453564058989286	0.00837174151092768	0.00189429521560669	0.015467282384634	0.00690241390839219	0.00688268709927797	-0.0220581404864788	0.00640210648998618	0.00647936714813113	0.0156395807862282	0.0257317740470171	0.0146923325955868	0.00124202342703938	0.0335979647934437	0.0205539204180241	0.0144082317128778	-0.00428682798519731	0.00569403171539307	0.0169868934899569	0.00732762040570378	0.0218731909990311	0.0204857885837555	0.0169694218784571	0.0163520760834217	-0.00977745186537504	0.00185098149813712	0.0318627506494522	0.00543331261724234	0.0155734783038497	-0.00519900536164641	0.00261095189489424	-0.000390507222618908	0.0035026092082262	-0.00904933363199234	-0.0123313637450337	0.0065626697614789	0.00969934836030006	0.00884656049311161	0.0252451412379742	0.00602674577385187	0.00742944050580263	0.00603790953755379	-0.00161426316481084	0.0169398728758097	-0.0141013627871871	0.00134535087272525	0.00981071032583714	0.014090140350163	0.0084401648491621	0.0168368257582188	-0.0082691153511405	0.0150445280596614	0.0140308691188693	0.0111462119966745	-0.00495943706482649	0.0201467163860798	0.0153228100389242	-0.00207526236772537	-0.00554640963673592	-0.0265527721494436	0.0221985094249249	-0.00213052239269018	0.0299933422356844	-0.0197058580815792	0.0145152881741524	-0.00521041825413704	-0.00934568978846073	-0.0128962080925703	-0.00155740429181606	-0.00256012240424752	0.0135413017123938	0.0101232025772333	0.0189349241554737	-0.0166605189442635	-0.0141801740974188	0.0124040087684989	0.00552679132670164	-0.000740832067094743	0.0275435894727707	-0.00104729400482029	-0.020325617864728	-0.00249279523268342	0.0124972760677338	-0.00821684673428535	-0.0305256489664316	0.0164182484149933	0.0116656431928277	-0.00532885733991861	-0.037277814000845	-0.00870062038302422	-0.00381256127730012	-0.0273680910468102	-0.00743917701765895	-0.0270117912441492	0.000487905228510499	-0.000178492104168981	0.00399387255311012	0.0166429337114096	0.0114415576681495	-0.014906108379364	0.0196199454367161	-0.0049216658808291	0.0140459546819329	-0.0032611049246043	0.00642804615199566	0.00934906955808401	-0.00586706586182117	0.0121476883068681	0.0161552354693413	0.0100995283573866	-0.0148731926456094	-0.00698405224829912	0.0131303733214736	-0.00447716983035207	0.0157505460083485	-0.0100290030241013	-0.0234039481729269	0.0139631573110819	-0.0196638908237219	0.000675018352922052	0.0136276427656412	-0.00270983693189919	0.00488451635465026	0.0102352760732174	0.000193577478057705	0.0206296034157276	-0.0228798799216747	0.0157999936491251	0.0161500163376331	0.00317035499028862	-0.00404828088358045	0.0202102344483137	0.0183593966066837	0.00887076929211617	0.0194026920944452	0.00125346856657416	-0.0158835034817457	0.00191524054389447	-0.0141047574579716	0.00272747199051082	0.00488637620583177	0.0172336176037788	0.0178628768771887	0.00981604866683483	0.0208231154829264	-0.044529490172863	-0.0387512594461441	-0.0121603580191731	-0.014163195155561	0.00385033967904747	-0.0198424477130175	0.00901810638606548	0.0209265500307083	0.0272608418017626	0.00991487316787243	0.00834842212498188	-0.00291913654655218	0.0253815315663815	0.00926142558455467	-0.00830056611448526	0.00999127142131329	-0.00845478009432554	0.00371795217506588	-0.0134889064356685	0.0253591183573008	0.0142714893445373	-0.000934949785005301	-0.047866091132164	-0.0108195282518864	0.00554205989465117	-0.005046671256423	0.00280896900221705	0.0129510853439569	-0.00277327396906912	0.00267703598365188	0.00727177737280726	0.0130021097138524	0.0130357127636671	-0.0236518811434507	0.0254197251051664	0.00287049799226224	0.00957569014281034	0.00354833737947047	-0.00667703431099653	0.0255172476172447	0.00215639360249043	0.0160577967762947	-0.0306997895240784	0.0112780993804336	0.00487123802304268	0.00642870739102364	0.0108011551201344	0.0193987879902124	-0.00655278423801064	-0.0143320998176932	-0.00463967677205801	0.000661780126392841	0.0173919834196568	0.00223129778169096	-0.000579450046643615	-0.00707402406260371	0.00723851332440972	0.0190082974731922	-0.00596151873469353	-0.00441982690244913	0.00766058871522546	0.00957749597728252	-0.0191874727606773	0.00909205432981253	0.0126011846587062	0.00376775464974344	-0.0285295620560646	-0.000695403083227575	0.0124624390155077	-0.0134899141266942	0.0132377175614238	-0.00669255200773478	-0.00209721573628485	-0.0125620737671852	-0.00039007217856124	0.00338082993403077	0.0167503170669079	0.00210212008096278	0.0142975486814976	0.0303382854908705	0.01694181188941	0.0106303673237562	-0.0142743522301316	0.00952186062932014	-0.00379740237258375	0.0109742386266589	0.0145243518054485	0.0103152003139257	-0.00580238038673997	0.00133946537971497	-0.0266221892088652	0.0321100912988186	0.00848260335624218	0.00631924252957106	-0.0292897466570139	-0.00610014982521534	-0.0104424804449081	0.0124188773334026	0.0042940741404891	0.00785766169428825	0.0063295909203589	-0.00917624682188034	0.0195246115326881	0.00864264089614153	0.0063892425969243	0.00686263432726264	-0.00790555309504271	0.000931651855353266	0.0105309141799808	0.00777482753619552	-0.0285619087517262	-0.000776164699345827	0.00128115469124168	0.0106958728283644	0.00486553972586989	-0.00392032647505403	0.00795207917690277	0.0123881055042148	0.0134667875245214	-0.00849946867674589	0.00993198808282614	-0.00117825926281512	-0.00231203529983759	-0.00206654774956405	0.0121112614870071	-0.0232056882232428	-0.0157455690205097	-0.0305301640182734	0.0135736260563135	-0.0123203787952662	0.0111919995397329	0.0299215987324715	0.00993492547422647	0.00894728116691113	-0.0573031231760979	0.00701610604301095	0.0137777170166373	-0.00118243671022356	-0.00314962700940669	7.55440851207823e-06	0.00201833737082779	0.00253522885031998	-0.01963896676898	-0.00640428299084306	0.0027361148968339	-0.0179690420627594	0.00983583927154541	-0.0217855162918568	0.0139668760821223	0.0181843396276236	0.00779872620478272	0.00951852835714817	0.0234386473894119	0.0104115819558501	0.0119250323623419	0.00394757930189371	-0.0143599836155772	0.0255143661051989	0.000632223440334201	0.0151801882311702	0.00449470011517406	-0.00856779236346483	-0.0485366657376289	0.00543694524094462	0.016022739931941	-0.028779337182641	0.0105402320623398	-0.0109911151230335	-9.34818890527822e-05	0.00307865650393069	0.021598732098937	0.0150091042742133	0.00480775954201818	-0.0198786668479443	0.00766062550246716	0.0139820408076048	0.00128021591808647	-0.00194469024427235	-0.00262741954065859	0.0125547666102648	0.0066676470451057	0.0154483895748854	-0.00732288835570216	0.00311677902936935	0.000784324191045016	-0.0111513072624803	0.00634239055216312	-0.0133010391145945	0.0127522675320506	0.00357535178773105	0.0393873304128647	0.0668989419937134	0.00951440818607807	-0.00119268102571368	0.0301994681358337	0.00729876151308417	0.0109300194308162	0.0135471681132913	0.0222233273088932	0.0314901918172836	0.0251642633229494	-0.0287835672497749	-0.0274740196764469	-0.00514323031529784	-0.00547860097140074	0.003241001162678	0.0343846678733826	0.000132763059809804	0.00430145487189293	-0.00304967886768281	0.0190478302538395	-0.00586531963199377	-0.00239182449877262	-0.00435098586603999	-0.0112492078915238	0.0045998296700418	0.0149915255606174	0.000805133604444563	0.00554567528888583	-0.00367793440818787	-0.0108333770185709	-0.00747153721749783	-0.0023633954115212	0.0108226127922535	-0.010914190672338	0.0141678992658854	-0.00436466140672565	0.00423246622085571	0.00870423670858145	-0.000411522894864902	0.0138309961184859	-0.00794052705168724	0.00991646945476532	-0.00263375393114984	0.00747893145307899	0.00493783550336957	-0.0349335968494415	-4.23058481828775e-05	-0.00131498055998236	0.00389729486778378	0.0107491845265031	-0.0167799443006516	0.00778308184817433	0.00445119338110089	-0.0166934616863728	0.0209194160997868	0.0131960837170482	-0.00152581091970205	0.000289092276943848	0.00222927914001048	0.0200008824467659	-0.00182875455357134	-0.00326078454963863	-0.016011007130146	-0.0531740300357342	-0.0364533066749573	-0.0240555424243212	0.0124510545283556	-0.00603785179555416	-0.0108646042644978	-0.00202163914218545	-0.0118627157062292	-0.0177331157028675	-0.0279687941074371	-0.000855720834806561	0.0120706371963024	-0.00358504080213606	0.00397802051156759	0.00669169565662742	0.00654505100101233	0.027332566678524	0.020223556086421	0.00960074551403522	0.000130296102724969	0.00317202042788267	0.00482974387705326	0.029515266418457	0.0121565433219075	0.00870300643146038	0.00354335969313979	-0.00139417697209865	0.00302858976647258	-0.00909320637583733	-0.015694122761488	-0.0163809061050415	-0.00817662477493286	0.0116332834586501	0.00389982690103352	0.000137578623252921	-0.0344979912042618	-0.0129188671708107	-0.000215137173654512	0.0149710234254599	0.0146352704614401	0.00413021352142096	-0.00753010297194123	0.0144425025209785	-0.0269621722400188	0.0126439612358809	0.0080882478505373	-0.000797003332991153	0.00590014737099409	-0.0180855970829725	-0.0142782162874937	0.0255097541958094	-0.000314939476083964	-0.0039937705732882	0.010975344106555	0.0121503220871091	0.0118848392739892	-0.00298185553401709	0.00561233470216393	0.0200305562466383	-0.0133319813758135	0.0181098710745573	0.00121207383926958	-0.011214816942811	-0.0267275162041187	-0.0185957513749599	0.00902629923075438	-0.0232374668121338	-0.017593564465642	0.00381162203848362	0.0219828840345144	-0.000344396336004138	0.0232479870319366	-0.0333625189960003	-0.0165525060147047	-0.0100968508049846	-0.00487631047144532	-0.0277699418365955	-0.0281069464981556	-0.0174294505268335	0.0168434027582407	0.0269809365272522	0.0114495735615492	0.0061115906573832	0.0333113931119442	0.00585165154188871	0.0217745043337345	-0.0220731887966394	-0.0198305789381266	0.0125517128035426	0.0260228458791971	0.00744956964626908	0.0337139926850796	-0.0178890153765678	-0.00299680256284773	0.00576468091458082	0.00312286568805575	0.00174488255288452	0.000211070801015012	-0.012957151979208	0.00185391562990844	-0.012612221762538	-0.00901282858103514	-0.034515418112278	-0.00971871986985207	-0.00325862690806389	0.00297174183651805	0.0147104971110821	0.011293719522655	0.0355797074735165	0.0272672809660435	0.0527355223894119	-0.000579911284148693	0.0107721481472254	-0.0311683770269156	-0.0266689974814653	0.00679051270708442	0.0121721588075161	-0.0103937508538365	0.00255635986104608	0.0138816200196743	-0.0127890985459089	0.0175141301006079	0.00123981852084398	0.0328163467347622	0.00729105016216636	-0.00890269316732883	0.0433037392795086	0.0107570961117744	0.0359872803092003	0.0190625991672277	0.0343254171311855	-0.0437098816037178	-0.0151311736553907	-0.0059144995175302	0.00444218143820763	-0.00854280311614275	0.0158545821905136	0.0291000157594681	-0.00643915589898825	0.016338100656867	0.0200259853154421	0.0140557764098048	-0.0130388950929046	0.000278964202152565	0.0127519210800529	0.012918708845973	0.0508240275084972	0.0714640095829964	-0.0274708792567253	-0.0293909851461649	0.00731724640354514	0.0156471617519855	0.00324667966924608	0.0068268533796072	-0.00805719289928675	-0.000556424260139465	0.0166110321879387	0.0326224714517593	-0.00420574145391583	-0.00215735356323421	-0.000230398945859633	0.00377379194833338	0.0131773222237825	0.0354224853217602	-0.000733683409634978	0.00821230467408895	0.0340574830770493	-0.00118748366367072	0.00735357776284218	0.010620778426528	0.0179727412760258	0.0548599734902382	0.0486967451870441	0.01012431550771	0.0287249740213156	-0.00354183302260935	0.0188181027770042	0.022733548656106	0.0124115264043212	0.0330902375280857	-0.0427477285265923	-0.0163955166935921	0.000826684467028826	0.022101242095232	0.0142758060246706	0.0158579032868147	-0.0379101559519768	-0.0198756624013186	0.0161587242037058	0.00387329305522144	0.0228953566402197	0.00731061259284616	0.0214355755597353	0.000296705664368346	0.0189703535288572	-0.0155497658997774	-0.0211919248104095	-0.024808045476675	-0.017503185197711	-0.000145806014188565	-0.000105412502307445	0.00267265294678509	0.00671632448211312	-0.0102599207311869	0.00364601518958807	-0.0179642494767904	-0.0104283336549997	-0.010615655221045	0.0100682359188795	-0.0364419706165791	-0.0253988672047853	0.0179299935698509	0.0255940742790699	0.00740558281540871	0.0175436567515135	0.0148044470697641	0.02062694914639	-0.00706249615177512	-0.00629820814356208	0.00626841792836785	-0.0049298400990665	-0.017038069665432	0.0211746525019407	-0.0736271813511848	0.0131655866280198	0.00402515335008502	-0.0350031703710556	0.0238714385777712	0.00241557438857853	0.00454221712425351	0.018467990681529	-0.0162931717932224	-0.0079927695915103	-0.0531962588429451	-0.0289113614708185	0.00991630554199219	0.0191380642354488	-0.0514771044254303	-0.0113543393090367	0.0026178858242929	-0.00826434884220362	-0.082691453397274	6.58507051412016e-05	0.0172122735530138	0.020956551656127	0.0181044321507215	0.0112634086981416	0.0146583486348391	0.0243906490504742	-0.0419673882424831	-0.043017040938139	0.0244383160024881	-0.0707096308469772	-0.031136579811573	-0.0318439900875092	0.0306487306952477	-0.0665823966264725	-0.0174504946917295	0.0204577427357435	-0.043397631496191	-0.107048645615578	0.00785927195101976	-0.0416420064866543	0.100146107375622	-0.0049815159291029	0.0121056856587529	-0.000546862429473549	-0.0550464391708374	-0.00869674049317837	-0.0652725249528885	-0.0113927414640784	-0.0229064021259546	0.0195313710719347	-0.00259818742051721	-0.00118731381371617	0.00981968175619841	-0.00775683019310236	-0.00730589451268315	0.00578465824946761	0.0179242771118879	-0.01360232103616	0.00969612970948219	0.00940337777137756	-0.0898352339863777	0.00382546987384558	0.0145250782370567	-0.0104253748431802	0.000510029203724116	-0.0370004773139954	-0.0383221358060837	0.00344200874678791	-0.0134553527459502	0.0132980598136783	-0.00550326658412814	0.0128267742693424	0.00786933023482561	-0.0813812240958214	0.00623687449842691	0.00517174042761326	0.00375249260105193	0.00668070325627923	-0.0136248422786593	-0.0353854410350323	0.0137495379894972	-0.0539102889597416	-0.0056649730540812	-0.00829290691763163	-0.0183725319802761	-0.08663609623909	0.0196260996162891	-0.0470727570354939	0.000550268334336579	0.0169683769345284	0.0133647713810205	0.0191117431968451	-0.0240979101508856	3.61116763087921e-05	-0.0305660739541054	0.0112713370472193	-0.00178213464096189	0.076518714427948	-0.0638473704457283	-0.00211988389492035	0.0146366041153669	-0.0651638433337212	-0.190813586115837	-0.0553399957716465	0.0163529701530933	-0.0203480366617441	0.00670430855825543	0.00413086451590061	0.011311418376863	0.00949634239077568	0.00731515325605869	0.0195878595113754	-0.0735511034727097	-0.0184157211333513	0.00779226329177618	0.00869771838188171	-0.021701792255044	-0.0246374532580376	-0.0452680736780167	0.000452081148978323	0.019476342946291	0.00953849591314793	-0.00614004023373127	0.00539815938100219	0.0156038524582982	0.0312201548367739	-0.0294399224221706	0.00587926153093576	0.0184215474873781	0.0114327687770128	0.00672148680314422	-0.0335267670452595	-0.0539705529808998	-0.0208113230764866	-0.00918318517506123	0.023616025224328	-0.0385670103132725	0.00689020100980997	-0.115556217730045	0.0137548316270113	-0.0438293144106865	0.02032813988626	0.0170006081461906	-0.00118105241563171	-0.0278921537101269	-0.0710383430123329	0.00991114042699337	0.0134377991780639	0.00761347776278853	-0.00492332642897964	-0.00694565894082189	0.0131466118618846	-0.033750094473362	-0.0341618917882442	-0.02314861305058	-0.00615003751590848	-0.0535486117005348	-0.0191795900464058	0.0160527378320694	0.00290867569856346	0.00899180863052607	-0.0107564367353916	0.00359883811324835	-0.0131608564406633	-0.0475182570517063	-0.0415577217936516	0.00953188538551331	-0.0213815700262785	-0.0493476130068302	-0.00103082309942693	-0.0252971090376377	-0.0162562597543001	0.000950450543314219	0.0115972496569157
InferredCov10	-0.00549030024558306	-0.0150705687701702	-0.0192484501749277	0.00565444119274616	-0.0113671310245991	0.00918633304536343	-0.00605619559064507	-0.00922196544706821	0.00810331664979458	-0.00213255477137864	0.00368430418893695	-0.0263569056987762	0.00757446698844433	-0.0302079897373915	-0.0188073087483644	0.00119770248420537	-0.0284955464303493	-0.0112213706597686	0.00320903770625591	-0.000595522753428668	-0.00809686444699764	0.00317980558611453	-0.0385845378041267	-0.000501377508044243	-0.0158914364874363	0.0244090631604195	-0.0698865577578545	0.0194873437285423	-0.0105400709435344	-0.0208487343043089	0.0104509424418211	-0.0113793732598424	-0.00796258263289928	-0.0287665016949177	-0.0344964116811752	-0.0080419173464179	0.0189775191247463	0.0115875350311399	0.013554678298533	-0.00874107982963324	-0.0559530295431614	-0.0155594917014241	-0.00996112264692783	-0.0143684903159738	-0.01274533290416	-0.0516290031373501	-0.0491317845880985	-0.0395091213285923	-0.0304038263857365	0.00815087184309959	-0.00637652957811952	-0.00823226384818554	-0.0178712867200375	-0.00241751153953373	-0.0107309250161052	0.00489745521917939	-0.0130898738279939	-0.0127490581944585	-0.0269269682466984	-0.00507780257612467	-0.0328451171517372	0.022568529471755	-0.0222258027642965	-0.0230969786643982	-0.0151811745017767	-0.00218413816764951	-0.0105563690885901	-0.00849025882780552	-0.00935711339116096	-0.0205542966723442	-0.0270106233656406	0.000749577069655061	-0.0188232883810997	-0.024459894746542	-0.0312941558659077	-0.0370720811188221	-0.0489030592143536	-0.0192161165177822	-0.0270767472684383	-0.0048680379986763	-0.00399669026955962	-0.0231547057628632	-0.0224216058850288	-0.0158900413662195	-0.0286408588290215	-0.0230726487934589	-0.0306826326996088	-0.0157599672675133	-0.0321688950061798	-0.0165574494749308	-0.0273385234177113	-0.0244029927998781	-0.023438960313797	-0.0147201903164387	-0.0394692122936249	-0.0326700806617737	-0.00825255457311869	0.0152979530394077	-0.00930367410182953	0.00460861204192042	-0.0224329736083746	-0.00870966445654631	-0.0105613432824612	0.00949579849839211	-0.0155299929901958	0.0102309957146645	-0.0207545142620802	-0.0159356314688921	-0.0106786107644439	0.00232402258552611	-0.0259789973497391	0.000550447031855583	-0.00540450075641274	0.0107993241399527	-0.000807604577858001	0.00479241367429495	-0.0243960004299879	-0.0140115516260266	0.0186545345932245	-0.0258452408015728	-0.0146752316504717	-0.0104362983256578	0.00775044737383723	-0.0426780730485916	-0.0305583439767361	-0.00945121794939041	-0.049943070858717	-0.0185726322233677	0.0116498023271561	-0.0301052983850241	-0.0225182976573706	-0.00603619916364551	-0.00538835674524307	-0.0360438637435436	-0.0128449751064181	0.00717838294804096	-0.0199715811759233	-0.0316138006746769	-0.0131448591127992	0.0281734317541122	-0.0194195080548525	-0.025964517146349	-0.000569748692214489	0.0126749621704221	-0.00236935913562775	-0.0502384081482887	0.0247697699815035	-0.00886075105518103	0.0206647999584675	-0.00754479179158807	0.00680851005017757	-0.0134355537593365	-0.013025070540607	-0.0170921459794044	0.0208767373114824	-0.0207861289381981	-0.00901839416474104	-0.0131038622930646	-0.0301607381552458	-0.00148638524115086	-0.023162666708231	-0.00848082918673754	-0.0183360241353512	-0.0262513943016529	-0.0202236492186785	0.0101441331207752	-0.0125291189178824	-0.0210991837084293	-0.03482311591506	-0.0336534976959229	-0.000129685431602411	0.0152722932398319	-0.0149362236261368	0.00912972819060087	-0.0290556382387877	-0.0183201059699059	-0.00202385568991303	-0.0138315074145794	-0.03277887403965	-0.0237891841679811	-0.0248751398175955	0.00311376387253404	-0.0199711415916681	-0.0216370634734631	-0.0549238994717598	-0.0158551875501871	-0.0139114148914814	-0.0563338994979858	-0.0165579132735729	-0.00902074761688709	-0.0267759431153536	-0.00902810599654913	-0.0129912430420518	0.00459515815600753	-0.0136664863675833	-0.0194654483348131	0.00141010445076972	-0.00658342428505421	-0.0119627667590976	0.00960640516132116	0.0252044387161732	0.0186162944883108	-0.00224859244190156	0.0214357189834118	-0.0179163757711649	0.0198019333183765	-0.0149938054382801	-0.00746878702193499	-0.00200611259788275	-0.00594953307881951	-0.00508955586701632	-0.0245898347347975	-0.00491899903863668	-0.0285548698157072	0.00772456778213382	-0.0204300377517939	-0.0335608087480068	-0.0254225693643093	-0.0308977644890547	-0.0095108775421977	-0.00154338811989874	-0.00579101778566837	-0.00755304796621203	0.00905602145940065	0.00588684342801571	-0.00381404580548406	-0.0237919837236404	-0.0229944158345461	-0.0117350518703461	-0.00621555140241981	-0.00900193210691214	-0.0167728774249554	-0.0201590918004513	-0.00644726818427444	-0.0068443650379777	-0.00109886925201863	-0.000454007094958797	-0.0224934555590153	-0.0136641431599855	-0.00230950466357172	-0.00298465462401509	-0.0166288558393717	0.0270663909614086	-0.00633643148466945	-0.00937111210078001	-0.012588981539011	-0.00045153999235481	0.000688513973727822	0.00507221976295114	0.000966333725955337	-0.00551039865240455	-0.0152673488482833	-0.00912694353610277	-0.0158445816487074	-0.00993674155324697	-0.0267904959619045	-0.0176811423152685	-0.0163211654871702	0.0121084647253156	-0.027281828224659	-0.0292375441640615	-0.0195550117641687	0.0109329419210553	-0.0361597128212452	-0.0207816511392593	-0.00899708829820156	-0.0529798194766045	-0.0130563685670495	-0.0310687907040119	0.0166730936616659	-0.0122710587456822	0.00558888306841254	0.00722537282854319	-0.00469105411320925	-0.0252667218446732	-0.013155497610569	-0.00412566494196653	-0.0119896661490202	-0.0132360020652413	-0.0184463765472174	-0.00886428914964199	-0.00736755086109042	0.00475709605962038	-0.00539248436689377	-0.000142469565616921	-0.0138574847951531	-0.00826134160161018	-0.0118747316300869	-0.0402391962707043	-8.34420643514022e-05	0.00648839538916945	-0.0306823048740625	-0.0237967763096094	-0.0261935405433178	0.0230309367179871	-0.00145337916910648	-0.00304898200556636	-0.00662257475778461	-0.0128047280013561	-0.00349349249154329	-0.0117142414674163	-0.0279927477240562	-0.0050348462536931	-0.0135579900816083	-0.0138218319043517	-0.00210140156559646	-0.0309811159968376	-0.0019169058650732	-0.0275000166147947	-0.0302548855543137	0.0117134749889374	-0.00990334618836641	-0.00848819501698017	0.00498331477865577	-0.00420397613197565	-0.0313408374786377	-0.0186458863317966	-0.00718487333506346	-0.0165545325726271	-0.00496262824162841	-0.0041244262829423	-0.0191637929528952	-0.0166621245443821	0.00555120455101132	-0.0233809519559145	-0.0493816994130611	-0.032994095236063	0.00750975217670202	-0.0107989367097616	0.00374570186249912	-0.00553650362417102	-0.0288438703864813	-0.0249642599374056	-0.00856919027864933	-0.0298640187829733	-0.0149213327094913	-0.0153316594660282	-0.016810480505228	0.00200936454348266	-0.0108513012528419	-0.0139236552640796	-0.011328567750752	0.00223986688069999	-0.0225874483585358	-0.0180801656097174	0.0117035182192922	-0.00846995878964663	-0.0118468701839447	-0.046063344925642	-0.0262294821441174	0.000831371115054935	-0.0231889598071575	0.010618457570672	-0.0199742950499058	-0.0107566053047776	-0.00858318246901035	0.00366852269507945	-0.0220685135573149	0.00254932860843837	-0.000936339318286628	-0.00573654659092426	-0.0211411155760288	-0.0327731743454933	0.000249689241172746	-0.00325914192944765	0.0274873673915863	-0.0397863909602165	-0.00691834045574069	-0.0319722667336464	-0.0125940013676882	0.00433915667235851	-0.00700178928673267	-0.0193755701184273	0.0162301063537598	0.00101952278055251	-0.024709802120924	-0.00751549610868096	-0.0252281781286001	0.0183079466223717	0.00723131140694022	0.097109317779541	0.0179744902998209	0.077039860188961	0.000854288053233176	0.0188945420086384	-0.00827047415077686	-0.00404989067465067	0.0427662953734398	0.0173911582678556	0.0124428337439895	0.00643240846693516	-0.00601428141817451	0.0840976759791374	0.0363218784332275	0.0129770189523697	0.0738814994692802	0.0107774082571268	0.0828099176287651	0.0137478178367019	-0.0287379510700703	-0.0641060099005699	0.031388383358717	-0.031372494995594	0.0454811789095402	-0.0142165282741189	0.0203340519219637	-0.0147271705791354	0.0712359622120857	-0.00218407995998859	0.0337846539914608	-0.0165518317371607	0.0194479338824749	0.001755106379278	0.0174103062599897	0.0427223481237888	-0.0260097067803144	0.0124405296519399	-0.0113518554717302	0.106011278927326	0.0376468822360039	-0.00937454123049974	0.0676307827234268	-0.0123024005442858	0.0152444215491414	0.00829244032502174	-0.0175287760794163	0.0244253017008305	0.0381799042224884	-0.00116671936120838	0.0284738931804895	0.0226085893809795	0.0462304167449474	0.0359865762293339	0.0396107137203217	0.0318904705345631	-0.00032823794754222	0.0376366153359413	0.0138671556487679	0.0570782385766506	0.00902801286429167	0.0414987690746784	0.0475364178419113	-0.00647928658872843	-0.0180169474333525	-0.011861328035593	0.00318277371115983	-0.0103191304951906	0.00898230168968439	0.0169975236058235	0.000323418731568381	0.0144777800887823	0.00466892076656222	-0.0104231555014849	0.0105441827327013	0.0341156907379627	-0.0255468096584082	-0.000972790236119181	0.0294029228389263	0.0335421673953533	-0.0134503841400146	0.0295261777937412	0.0460778996348381	-0.0100981090217829	-0.0513061992824078	0.0281278304755688	0.0173394568264484	0.0688037872314453	0.0103551689535379	0.0709075629711151	-0.00480261771008372	0.00691568898037076	0.066299244761467	-0.00455951830372214	0.0711734965443611	-0.00411078287288547	0.0582888796925545	-0.0266569182276726	0.0106440624222159	0.0789710581302643	0.00161510775797069	0.0703695192933083	0.012560267932713	0.0192316994071007	0.0396015383303165	0.0140145160257816	0.0257177744060755	0.0128573542460799	0.051886074244976	-0.0159587990492582	0.0567383654415607	0.0372038818895817	0.0557796210050583	0.0173488408327103	-0.00827257335186005	0.0206864327192307	0.0334887132048607	0.139053791761398	0.0372406654059887	0.0579456351697445	-0.00647589657455683	0.0450530499219894	0.00556693924590945	0.0270290076732635	-0.0171080287545919	-0.0079311178997159	0.0286933593451977	-0.0238145422190428	0.0670730546116829	0.0148131111636758	0.0010854605352506	0.0393005572259426	0.0497581362724304	0.0239385385066271	0.0139598259702325	0.0237908978015184	0.0688401982188225	0.0323934368789196	0.0181994494050741	0.00366655667312443	0.0144946705549955	0.00285066035576165	-0.00828044209629297	0.0111253494396806	0.00340507901273668	0.0262972433120012	0.0203826036304235	0.0393204279243946	0.0468625910580158	0.0160269178450108	0.00264889397658408	-0.00919061247259378	0.00184581056237221	-0.0226888637989759	0.0166414082050323	-0.0184032749384642	-0.0089413970708847	0.00859667081385851	0.00472089741379023	0.0256509426981211	0.0143256895244122	-0.0126925185322762	-0.0171815827488899	0.00748574687168002	0.0213649235665798	2.65093308371434e-06	-0.00117862643674016	-0.0128203388303518	-0.00431970879435539	0.0204565096646547	-0.0575977899134159	-0.0125081427395344	-0.0500501878559589	-0.00115001818630844	-0.0154864583164454	0.00299351732246578	0.00153599586337805	0.0155243156477809	0.00249641621485353	0.0101742744445801	0.0158953182399273	-0.00823744107037783	-0.0176501162350178	-0.0146007817238569	0.0294485576450825	-0.00816202536225319	-0.00185099337249994	0.0227457340806723	-0.00758707616478205	-0.0277903378009796	0.0235002767294645	-0.0019337103003636	0.00534081552177668	0.00593146122992039	0.00180017086677253	0.0311555210500956	0.0155863622203469	0.00422046752646565	0.00104457139968872	0.0318747162818909	-0.0101738823577762	-0.0786662921309471	-0.0266792327165604	0.00518899969756603	-0.0385279096662998	-0.00722617516294122	-0.0692624375224113	-0.0189172737300396	-0.00451067509129643	-0.0353908017277718	0.0345694459974766	-0.0207721721380949	-0.013233189471066	0.0131322955712676	0.0203816909343004	-0.0102799786254764	-0.0140655552968383	-0.00262715644203126	0.00858645234256983	-0.0161038134247065	-0.0326203182339668	-0.0487743243575096	-0.0438578091561794	-0.0705878511071205	-0.0882387906312943	0.0388373956084251	0.0155441956594586	0.0186377726495266	-0.00138724024873227	0.027530400082469	0.010586871765554	-0.03786825761199	-0.0325027257204056	-0.0203870683908463	-0.034860011190176	0.0020645132753998	-0.00540400389581919	-0.0310181342065334	-0.00740958238020539	-0.0225079879164696	-0.0207634549587965	-0.0353024937212467	0.0378080382943153	0.00250437948852777	-0.0185730755329132	-0.0242307223379612	-0.0200524553656578	-0.018061351031065	-0.0240746699273586	-0.0267425440251827	0.0104242032393813	0.0174387451261282	-0.0115416394546628	0.0271908137947321	6.66005653329194e-05	0.037171758711338	0.00924179702997208	-0.0167740471661091	-0.00177494564559311	-0.00964183267205954	-0.010359289124608	-0.0419452674686909	-0.0516257062554359	0.0105489930137992	0.0132485590875149	0.0220635682344437	0.0134620387107134	0.0200704112648964	0.0249083712697029	0.0205385945737362	0.0631234869360924	0.0583167336881161	-0.0270851887762547	-0.0423950515687466	0.047873929142952	0.0543671101331711	0.0911853536963463	-0.000506044831126928	0.03922975435853	0.0236295312643051	-0.0242898184806108	-0.0577127709984779	-0.0604629255831242	0.0020314056891948	0.0220180749893188	-0.0204019472002983	0.0835444554686546	0.0106667168438435	0.102645702660084	0.019667798653245	0.0567453987896442	0.0235024075955153	0.049347136169672	0.0482400991022587	-0.0230007860809565	-0.0196010693907738	0.0335151702165604	-0.0024432169739157	0.078626349568367	-0.0111742522567511	-0.0107357352972031	0.0320873521268368	-0.00615076581016183	-0.0214507933706045	-0.0085262218490243	-0.00369679392315447	0.0302295610308647	0.0436150319874287	-0.0802068635821342	-0.055053174495697	-0.015325928106904	-0.0117429327219725	-0.0603497549891472	0.0250002462416887	-0.0261368099600077	-0.0156183186918497	0.0423774942755699	-0.000935068645048887	-0.0164904743432999	0.0253862366080284	-0.0304512232542038	-0.0171385183930397	0.0270970594137907	-0.0745392516255379	0.0687904581427574	0.0709896981716156	-0.0196933075785637	0.0718682557344437	0.0612520538270473	0.0631043910980225	-0.00128814089111984	0.0635395720601082	0.0362572558224201	-0.0197384227067232	0.0212418623268604	0.0507108941674232	-0.00490790419280529	-0.086308091878891	-0.0484508574008942	-0.0312733985483646	-0.0255279932171106	-0.0231781043112278	0.0441580712795258	0.0201307404786348	0.072205126285553	0.024887265637517	-0.0435305014252663	-0.0224613100290298	0.0248188301920891	-0.027857281267643	0.0177831798791885	-0.0234636664390564	-0.019919628277421	-0.0197263732552528	-0.0196327958256006	-0.0266730207949877	0.0216500852257013	-0.0134385386481881	0.0400334410369396	-0.0130503801628947	-0.0155033636838198	0.0231900811195374	-0.0215363390743732	-0.0619819723069668	-0.0744857415556908	-0.0205345638096333	0.0317943692207336	-0.00841350667178631	0.0120247416198254	-0.00837772246450186	-0.0301498975604773	0.0216159168630838	0.0108972564339638	-0.000393746391637251	-0.0206942334771156	-0.0194583125412464	0.0244638863950968	0.0493226945400238	-0.00188687141053379	0.0484075471758842	0.0203255675733089	0.0134862791746855	0.0653483122587204	0.0991504788398743	0.0113679487258196	0.0684575960040092	0.0391067266464233	-0.0118377981707454	-0.0157297141849995	0.00422482797876	0.065620981156826	0.00285842688754201	0.0753961950540543	0.0408149845898151	-0.00321926409378648	0.00860180892050266	0.0579486079514027	0.0408729314804077	-0.000767491932492703	0.109214574098587	0.196979284286499	0.0641947984695435	0.00315723335370421	0.0789622813463211	0.00554986950010061	-0.0101774260401726	0.0159009881317616	-5.54386133444495e-07	0.00372675014659762	0.0195125229656696	0.0859666913747787	0.0430199503898621	-0.0661585479974747	0.00949808303266764	0.0905884653329849	0.0540877915918827	-0.0993876159191132	0.00798374693840742	0.015177802182734	-0.000527276832144707	0.026457779109478	0.00198450591415167	0.0123543916270137	0.00514886062592268	-0.0316799357533455	-0.00757608516141772	0.0207348968833685	0.00963359791785479	0.0186235588043928	0.0776249766349792	0.0493410006165504	0.0413722731173038	-0.0100960414856672	0.0170697048306465	0.0874959006905556	-0.014959248714149	0.0533170402050018	0.00533564062789083	0.0645316615700722	0.00483100488781929	0.0161198023706675	-0.00627456558868289	0.0827315449714661	0.0853314623236656	-0.00472472282126546	0.018662229180336	-0.00195620185695589	0.0682912021875381	0.0728417038917542	-0.010603385977447	0.0423098132014275	0.0664530396461487	-0.0956850573420525	-0.0323591716587543	0.0795961245894432	0.0209500566124916	-0.0101310182362795	-0.00101015402469784	0.00208321190439165	0.0430415011942387	-0.00652612885460258	0.0444086194038391	0.0491773672401905	0.00573092279955745	-0.0127845257520676	0.017787978053093	-0.0142552480101585	-0.0256826691329479	0.0436002388596535	0.0815256163477898	-0.0118308737874031	-0.0281014963984489
InferredCov11	0.00958467088639736	-0.00825132243335247	-0.00143060716800392	0.0263156946748495	-0.0169354863464832	0.0126468250527978	0.000913907773792744	0.00774242822080851	0.00893858261406422	0.0357215330004692	0.0280416440218687	-0.00231122458353639	-0.00343402777798474	-0.0382486172020435	-0.00476634502410889	0.00300203496590257	-0.0169397406280041	-0.0130972228944302	0.003181132953614	0.0242131222039461	0.0267156530171633	0.0146716022863984	-0.0411909408867359	0.0125074153766036	-0.0238570012152195	0.0142906066030264	-0.122382797300816	0.0067813447676599	-0.00503112189471722	-0.00696413591504097	0.0138173038139939	0.00633802870288491	0.000853437057230622	-0.0175581108778715	-0.0159630905836821	0.0324933975934982	-0.00868944264948368	0.00116502353921533	-0.00494502298533916	-0.00240754708647728	0.0225973445922136	0.00826953910291195	0.00864851009100676	-0.00701861176639795	0.00619562854990363	-0.0512493029236794	-0.00780841428786516	-0.020327590405941	-0.0102335819974542	0.0163891576230526	0.0381452962756157	-0.0100837629288435	-0.0149949211627245	0.0262661837041378	0.00771315488964319	0.0237963814288378	-0.00325265154242516	-0.00820285268127918	-0.0163452941924334	0.0395279005169868	-0.0211340170353651	0.0243885014206171	-0.0169466398656368	-0.0186146460473537	0.00950331334024668	0.00429644528776407	0.0290544871240854	0.00597848324105144	-0.00164169748313725	-0.0115172145888209	-0.00897172186523676	0.0231712087988853	0.00317526119761169	0.00349322753027081	-0.0146163795143366	0.0013023397186771	0.00683002034202218	0.0182169526815414	0.0249917786568403	-0.00360420206561685	0.024691766127944	0.0283382050693035	-0.00921039655804634	-0.00918944459408522	-0.016295189037919	-0.0215481873601675	-0.0258788913488388	0.0210984218865633	-0.0423735603690147	0.0207641255110502	-0.0157544761896133	-0.0234565380960703	-0.0088635515421629	0.0198448747396469	-0.0321148447692394	-0.0276258122175932	-0.00522984704002738	0.0192820280790329	0.00524740805849433	0.0118226744234562	-0.0119858486577868	0.0242795776575804	0.0388074889779091	0.0177266821265221	-0.0153301972895861	0.0303907264024019	-0.0113804889842868	0.00249533355236053	0.00370745314285159	0.020978044718504	-0.021143538877368	0.00722587155178189	-0.0197265110909939	0.0214269272983074	0.0228634495288134	0.020458685234189	-0.00546673545613885	0.0183209367096424	0.0308063980191946	-0.00413784943521023	0.0048618707805872	0.0176268126815557	0.0289565399289131	-0.0141145074740052	-0.00560488319024444	0.0409318208694458	-0.0452254265546799	0.00979169271886349	0.0319552943110466	-0.000497142027597874	-0.00334779336117208	0.0392227321863174	0.0276361666619778	-0.0530526824295521	-0.00259416899643838	0.0444403886795044	0.00393862463533878	-0.0373138412833214	0.0168321412056684	0.0141369961202145	-0.00442089699208736	-0.00542208971455693	0.0158680658787489	0.0269297584891319	0.0132712302729487	-0.0253688748925924	0.0362475886940956	0.0232582539319992	0.027272617444396	0.0210796110332012	0.0280955974012613	0.0029631529469043	0.0120302764698863	0.0151072889566422	0.0292082205414772	0.00179204228334129	0.0320006608963013	0.0158633403480053	-0.0121474396437407	0.0375350452959538	-0.0117174228653312	0.0219455249607563	0.0026983565185219	-0.0118827829137444	-0.00777350272983313	0.0332596488296986	0.0148345725610852	0.00381596479564905	-0.020420603454113	-0.0129495896399021	0.0187589507550001	0.00801162142306566	0.00584927294403315	0.0123094599694014	-0.00356542784720659	0.00657469732686877	0.0185969807207584	0.0516586005687714	-0.0215541999787092	5.88087132200599e-05	0.0306922663003206	0.0347989127039909	0.0102116763591766	0.00465500121936202	-0.0376999899744987	0.0183911826461554	0.0126439109444618	-0.0596658624708652	-0.00083317025564611	0.023776788264513	-0.0196532197296619	0.0041962661780417	-0.0257933847606182	0.0332913659512997	0.0113875111564994	0.0229971036314964	0.040962278842926	0.0239216778427362	0.0416247509419918	0.0465434528887272	0.0317843444645405	0.0402303636074066	0.0264945141971111	0.0426919907331467	0.0236395448446274	0.0341841988265514	0.0248552989214659	0.0401911288499832	0.0365362465381622	0.0304893162101507	0.0180009417235851	0.00991382636129856	0.0443467609584332	0.00290741655044258	0.0228270776569843	0.00178872002288699	-0.0248649008572102	0.0066390810534358	-0.0197588205337524	0.0245881639420986	0.0366217605769634	0.0172278434038162	0.0137655176222324	0.0241413600742817	0.020900996401906	0.0271100457757711	0.0254760049283504	0.00858969427645206	0.0266584493219852	0.033345527946949	0.0461682304739952	0.0160055346786976	0.00954925362020731	0.018086263909936	0.0273424591869116	0.0307439267635345	0.0376032628118992	0.0145203555002809	0.031805232167244	0.0421245060861111	0.0326897762715816	0.00972734671086073	0.0376311615109444	0.00348647823557258	0.0303832236677408	0.0323914550244808	0.0457194112241268	0.0330641381442547	0.0295431707054377	0.0431739464402199	0.0198108814656734	0.00636717397719622	0.0410274527966976	0.0271319132298231	0.0285530332475901	0.00400449754670262	0.0214277300983667	0.0330884195864201	0.022445036098361	0.00647448981180787	-0.00661865947768092	0.0427229255437851	0.0100818173959851	0.0094052879139781	0.00421330519020557	0.0302679128944874	-0.0391943603754044	0.0237610582262278	-0.0183921568095684	0.0326204001903534	0.0301263462752104	0.0101998616009951	0.0160448420792818	0.0187103524804115	0.0177549887448549	0.0226540584117174	0.00857092626392841	0.0283714551478624	0.0387646853923798	0.0236627366393805	0.0239214394241571	0.0323720686137676	0.0158084910362959	0.0325447581708431	0.0403922982513905	0.0242571718990803	0.0285283178091049	0.0178738255053759	-0.00957791227847338	0.0248090717941523	0.0104970382526517	0.0126596549525857	0.00562303839251399	-0.00158546806778759	0.0213615801185369	0.00736183300614357	0.0212676078081131	0.026739127933979	0.0227988734841347	0.0284329019486904	0.00949635449796915	-0.00859283469617367	0.0239984877407551	0.023422809317708	0.0167083311825991	0.0129607440903783	-0.00900221057236195	0.00190415710676461	-0.00362963089719415	-0.00437508476898074	0.000183600393938832	0.0147334402427077	0.0230032168328762	0.0404075346887112	0.00998303014785051	-0.0197730902582407	0.00478271720930934	0.00743106892332435	0.00734270410612226	0.0340638719499111	0.0163875259459019	0.010021148249507	0.0151198422536254	0.00285271345637739	0.00916803814470768	-0.0329887233674526	-0.0232805293053389	0.00868032779544592	0.0118358582258224	0.0238197855651379	0.00794306118041277	0.0109946327283978	-0.0137796588242054	0.0254615619778633	-0.0344290770590305	0.0181634426116943	0.00715687917545438	0.0119894472882152	0.0108978403732181	0.030961262062192	0.0189764350652695	0.0167720541357994	0.00455280672758818	0.00258288322947919	0.00995171163231134	0.00461816694587469	0.0208161100745201	-0.00427918648347259	-0.00471228267997503	0.00353594310581684	0.0333074033260345	0.00517243472859263	0.0492282472550869	0.0151485064998269	0.0211991537362337	0.0254662651568651	-0.00434398325160146	0.000977317336946726	0.0155985290184617	0.0276977010071278	0.0131860952824354	-0.00150923058390617	-0.0406742207705975	0.0325740724802017	0.0160828027874231	0.0235870331525803	-0.0321209095418453	0.0152487512677908	0.00299082836136222	0.0205454491078854	0.039690762758255	0.0310439709573984	0.0128954900428653	0.0313670746982098	0.0270357523113489	-0.00143435935024172	0.0149778518825769	0.0015995193971321	-0.0152471652254462	-0.00947181228548288	0.0899066403508186	-0.00202688854187727	0.0706866681575775	-0.0232867524027824	-0.00485347863286734	-0.0203106533735991	-0.0105220843106508	0.0365825518965721	-0.0394797287881374	-0.0189909767359495	-0.0216627176851034	-0.0354646258056164	0.0875019356608391	-0.0222704131156206	-0.0168930012732744	0.0924547761678696	0.0272987708449364	0.086453802883625	0.00486878445371985	0.0229614283889532	0.0366385728120804	0.027499970048666	-0.0212630890309811	0.0635345131158829	0.00040529272519052	-0.0187664423137903	-0.0153380604460835	0.0887663215398788	0.0188982598483562	-0.0115135051310062	0.00361134461127222	-0.0180530846118927	-0.0275781210511923	-0.0153586398810148	-0.0174906365573406	-0.0194558221846819	-0.0255068261176348	0.00127702415920794	0.115895934402943	0.0560862720012665	0.00221380614675581	0.0812403410673141	0.000347547116689384	-0.0187956411391497	-0.00919663719832897	-0.0136125236749649	-0.0289278756827116	0.0499420389533043	-0.00213658669963479	0.043973833322525	-0.00977580528706312	0.0500266961753368	0.0379400439560413	-0.0196804609149694	0.0569101497530937	0.0152285294607282	0.00287575856782496	-0.00142482109367847	0.0482625365257263	0.023314967751503	0.0616927333176136	-6.74956536386162e-05	0.0148052638396621	-0.014295969158411	-0.0193141978234053	0.00218160077929497	-0.0232606939971447	0.0381762459874153	0.0358839258551598	0.00933775119483471	-0.00772492168471217	0.0381065346300602	0.00903911609202623	-0.00668387720361352	-0.0538307204842567	-0.0421867407858372	-0.00484184874221683	-0.0115081528201699	0.0543785728514194	-0.00818620529025793	-0.0281055420637131	-0.00525645818561316	0.0127503778785467	-0.041273508220911	-0.00842936243861914	-0.0247052256017923	0.0514247715473175	-0.0151236178353429	0.0827822312712669	0.0141877541318536	-0.0145446285605431	0.0689742565155029	0.00790231488645077	0.0918866470456123	0.0155665026977658	0.0781928598880768	-0.0226944535970688	0.00082886079326272	0.0897376015782356	0.0151548888534307	0.0915729105472565	0.0296181533485651	-0.000143838988151401	0.0524633079767227	-0.0227308981120586	-0.000612251460552216	-0.0155357411131263	0.079249195754528	0.0114311957731843	-0.00669103721156716	-0.0192966219037771	0.0741562992334366	0.0257737413048744	-0.00729171466082335	-0.00180208450183272	-0.0117986788973212	0.105051785707474	0.00143710267730057	0.0688003301620483	0.00688659073784947	0.0699393823742867	0.0188158061355352	0.0612773261964321	0.00763138104230165	-0.0329783149063587	0.0574770420789719	0.00325894146226346	0.0854496881365776	0.0274096671491861	-0.0125537309795618	0.0633490383625031	0.0876713693141937	0.00839033536612988	-0.0160351153463125	-0.0223340261727571	0.0735704749822617	0.0583714134991169	-0.0248570386320353	0.0392821654677391	-0.016159338876605	0.039389681071043	0.000726828118786216	-0.0289967097342014	-0.0116911008954048	-0.0153846209868789	-0.0240976922214031	-0.00228498270735145	-0.00117678288370371	0.0562038570642471	0.0200995560735464	-0.0120213618502021	-0.0514201298356056	-0.019174987450242	-0.0366702564060688	-0.0323201045393944	-0.00130419316701591	0.0265186373144388	-0.0202871132642031	0.046904381364584	-0.0186882819980383	0.0303983706980944	0.00235687289386988	0.0291386842727661	-0.0137139642611146	-0.0182251930236816	-0.0283664800226688	0.00228750077076256	0.029863353818655	0.0179482381790876	-0.00878715328872204	0.00325246434658766	-0.0128370868042111	0.00146083813160658	-0.00238936510868371	0.0162253994494677	-0.0100490348413587	0.0294128730893135	-0.0312542878091335	0.0514679402112961	0.0306532997637987	-0.00557083636522293	-0.0121215479448438	-0.0216937549412251	-0.00445833569392562	-0.0138752171769738	0.0331021472811699	0.00889443978667259	0.0180593077093363	-0.0279755387455225	0.0626267269253731	0.0207402426749468	-0.0153151676058769	0.0256053879857063	-0.0180241670459509	-0.0267343036830425	-0.0339004546403885	-0.0212784502655268	-0.0397547446191311	0.0500065311789513	-0.0157728586345911	-0.0353384427726269	-0.0159602575004101	-0.029026759788394	-0.0115873189643025	-0.015625262632966	-0.0566960349678993	-0.127293139696121	0.00482504907995462	-0.092235267162323	0.0607403628528118	-0.0124696306884289	-0.0149549394845963	0.0534549951553345	-0.00122268660925329	-0.00568549567833543	-0.0164014510810375	0.0370675437152386	0.0103402808308601	-0.0234277136623859	-0.0128068616613746	-0.00461399834603071	-0.00206865323707461	-0.0644708350300789	-0.103275939822197	0.0703225880861282	0.0198284834623337	0.0494916662573814	0.00359558174386621	0.0573757663369179	0.012884265743196	-0.00250994996167719	0.000996990595012903	0.017027473077178	-0.0166286192834377	0.0359097719192505	0.00755130220204592	-0.00432842690497637	-0.000971843837760389	-0.018605625256896	-0.00976313091814518	-0.0403395108878613	0.0738663151860237	0.0176564771682024	-0.0210589598864317	-0.0137907732278109	-0.0199866443872452	-0.0178950559347868	-0.0262864362448454	-0.0226011201739311	0.0317370668053627	0.00379874696955085	-0.0277262143790722	0.0525602623820305	-0.0114277629181743	-0.00942143332213163	-0.000633343297522515	-0.0274093821644783	-0.0267600398510695	-0.0186757054179907	-0.0201782453805208	-0.0542569532990456	-0.0586276091635227	0.00787475798279047	0.0584222860634327	0.0364043265581131	0.0316622667014599	0.0120088504627347	0.0619541071355343	0.0278987064957619	-0.0301071237772703	-0.0114060780033469	-0.0882737189531326	-0.0573058724403381	-0.0198829881846905	-0.0224445909261703	0.0808818712830544	0.0246054660528898	-0.0150411389768124	-0.00854739919304848	-0.051469124853611	-0.0900027230381966	-0.0946973264217377	0.0340588465332985	-0.0527258776128292	-0.0238443352282047	0.0764137655496597	0.0318339727818966	0.0977818071842194	0.0237827934324741	0.0709364116191864	0.0109291644766927	-0.0125963008031249	-0.0106843616813421	-0.0344181321561337	-0.0255590677261353	0.00481672259047627	0.00334264151751995	0.0268738642334938	-0.00541280023753643	-0.0187111720442772	0.00108866381924599	0.00261037866584957	-0.00902324356138706	-0.00425737723708153	0.0106994034722447	0.0125588523223996	0.0226491242647171	-0.105081893503666	-0.088373214006424	-0.0144729604944587	0.000779787544161081	-0.0496956408023834	0.00113772053737193	-0.0177155714482069	-0.0161214433610439	-0.00603733165189624	-0.0429440066218376	-0.00311657367274165	-0.032200638204813	-0.040876816958189	-0.0195502135902643	0.0169460661709309	-0.0440579876303673	-0.0128791891038418	-0.0144761372357607	0.0146068632602692	0.0220689997076988	-0.00754416827112436	-0.00473842397332191	-0.0139810936525464	0.021273335441947	0.033931452780962	-0.0102977100759745	-0.0110287275165319	-0.015219122171402	-0.00201723189093173	-0.0717903450131416	-0.0518618784844875	-0.0169916357845068	-0.00748821953311563	-0.00931124575436115	0.0284595023840666	0.0123490132391453	-0.00121734640561044	0.0258384626358747	-0.0403078980743885	-0.00861509144306183	0.034428033977747	-0.0217389687895775	0.00327911926433444	-0.0129762962460518	-0.0294938180595636	-0.00547030381858349	0.00126808846835047	-0.0327761545777321	0.0198807809501886	-0.00677001057192683	-0.0110134417191148	-0.0069934306666255	0.00643665157258511	0.0173538830131292	-0.0190094504505396	-0.0580609366297722	-0.0801221206784248	-0.0265898257493973	0.0118682170286775	0.000239272267208435	0.0202513579279184	0.00464476365596056	-0.0248439852148294	-0.00795804709196091	-0.017319455742836	0.0414554737508297	-0.00463960971683264	-0.0230215489864349	0.0271255541592836	-0.00140861724503338	0.005472666118294	0.0223144423216581	0.0190806053578854	0.0107962060719728	0.0021372667979449	0.01703174225986	0.0071991877630353	-0.00235768756829202	0.00506328977644444	-0.0218992196023464	-0.0112089989706874	0.0111006004735827	0.0016080210916698	-0.0170312784612179	0.00719478400424123	-0.000487009296193719	-0.0357651002705097	0.0174342449754477	0.0256524495780468	0.013219952583313	-0.00322621315717697	-0.00396149046719074	-0.0907695069909096	-0.00259869918227196	0.00410313159227371	-0.0348548330366611	-0.000499985413625836	-0.0228756014257669	0.0112733449786901	-0.0106470873579383	-0.00432122265920043	0.0181271880865097	0.0183837991207838	-0.00336437625810504	0.0192911811172962	0.00867277756333351	-0.0197206940501928	0.00945508666336536	-0.136902049183846	-0.00523726362735033	0.00791720952838659	-0.0173504035919905	0.00676345126703382	-0.0115688554942608	0.0199890248477459	0.0265726577490568	-0.0657405331730843	0.00730732595548034	-0.00790691934525967	0.00498986849561334	0.0176306497305632	-0.0285053867846727	-0.0045987106859684	0.0137922763824463	-0.0128260254859924	0.02360207028687	0.00303592416457832	-0.00893811509013176	-0.0181783903390169	0.000300597021123394	-0.0107799600809813	0.0167411342263222	0.0114457365125418	-0.00878177396953106	-0.0257110260426998	0.0197322405874729	-0.0131853865459561	0.0215841978788376	0.0242365058511496	0.0232557076960802	0.0227198731154203	0.00650628795847297	0.00497765000909567	0.00235131941735744	-0.105057924985886	-0.0296093579381704	-0.0102480445057154	0.031549759209156	0.0073200142942369	-0.00795682985335588	0.0101173808798194	0.0126638570800424	-0.00296831130981445	0.0215457119047642	0.0230654384940863	0.00556474179029465	-0.00151013385038823	0.00730475736781955	-0.0346436500549316	-0.0175318345427513	0.0159120876342058	-0.0305533576756716	0.00281840283423662	-0.00272340606898069
InferredCov12	-0.0141635946929455	-0.00332286162301898	-0.0359953753650188	-0.0413164868950844	0.000719766365364194	0.0333605669438839	-0.0109892692416906	-0.0196285247802734	-0.0025633757468313	-0.00466741621494293	-0.0126793766394258	0.00810247007757425	-0.0523633472621441	0.0810409709811211	-0.0286974012851715	-0.0112915383651853	-0.0364554263651371	-0.0194490067660809	0.0432104468345642	-0.0555603578686714	-0.062807098031044	-0.0267219841480255	0.0308869685977697	-0.0137081071734428	-0.0314765870571136	0.0349972061812878	0.210072726011276	0.0552274323999882	0.00387148559093475	0.00998982787132263	0.0761445835232735	-0.0277568511664867	-0.0147477090358734	-0.0328902192413807	-0.0170017555356026	-0.0354498028755188	-0.00643662130460143	0.0236215870827436	-0.00223890203051269	0.0048359576612711	-0.0446455553174019	0.055693730711937	9.12401592358947e-05	0.00470277387648821	-0.0287380386143923	0.0528900325298309	0.0120339365676045	-0.0337061658501625	0.0176989324390888	0.0454644933342934	-0.0732575356960297	0.0190683007240295	-0.0131515460088849	0.0120878573507071	-0.0379507280886173	-0.00920633971691132	-0.00197098171338439	-0.0234468523412943	0.0468824543058872	0.0247428584843874	0.0333973281085491	0.0282397139817476	-0.0255678854882717	-0.043975755572319	0.0421750955283642	0.0529470108449459	-0.0465265549719334	-0.0557523518800735	0.0784823447465897	-0.00334866903722286	0.0145215084776282	-0.0208475906401873	-0.0158223751932383	0.00803162064403296	-0.0347210131585598	-0.013665184378624	-0.0157930441200733	-0.062767967581749	-0.050682358443737	-0.0208861120045185	-0.0648226514458656	-0.0536109358072281	0.00668548140674829	7.50242616049945e-05	-0.027267700061202	-0.0113098192960024	-0.014688640832901	-0.0617141984403133	-0.0377898477017879	-0.017335057258606	-0.0405824072659016	-0.00486453715711832	-0.0221959464251995	-0.0187893640249968	-0.0298735070973635	-0.0278300084173679	0.0258746091276407	-0.000937495438847691	0.0453950800001621	-0.0307144206017256	-0.0242157988250256	-0.0485049970448017	-0.0385670736432076	-0.0242698974907398	0.0111788148060441	-0.0436624698340893	0.00481991656124592	0.0586358942091465	0.0860262289643288	0.00375302764587104	0.0712022706866264	0.0128140989691019	0.0483292974531651	-0.028547715395689	-0.0115436092019081	-0.0190847311168909	-0.00335323926992714	-0.0117522235959768	-0.0370619706809521	0.0533656664192677	0.0545736476778984	0.0617666877806187	0.0101974494755268	-0.0141443675383925	0.0118246460333467	0.00655846809968352	0.0865731313824654	0.0405891351401806	0.0214388146996498	0.0227847713977098	0.0456432327628136	-0.0278735607862473	-0.0361338742077351	0.116855554282665	0.0399020425975323	-0.022231774404645	-0.00670177489519119	0.0512098558247089	0.0096990168094635	0.0704574063420296	0.00813345145434141	0.0363227240741253	0.0628662183880806	0.0184968411922455	0.0850719586014748	0.00123046617954969	0.0435720570385456	0.0137851592153311	0.0302411541342735	-0.0418790839612484	0.0274413675069809	-0.034852746874094	0.0213396195322275	0.0242693182080984	0.0436516180634499	0.0259118396788836	-0.0219882465898991	0.0716935098171234	0.0524133741855621	-0.0214301776140928	-0.00359666999429464	0.0504210516810417	0.038490355014801	0.0120506593957543	0.0334990061819553	0.0186010226607323	-0.00665775407105684	0.0522696934640408	-0.0126469526439905	0.0792385935783386	0.0684399008750916	0.0307088866829872	0.0138711137697101	0.0431361384689808	-0.0132970931008458	0.0318198651075363	-0.026098283007741	-0.00813473388552666	0.0420602224767208	0.0196803733706474	-0.0181998386979103	0.0125088477507234	0.0558764897286892	0.0265745855867863	0.0271329693496227	-0.00570700922980905	0.0323837660253048	0.100840158760548	0.0510469004511833	0.0671049356460571	0.0201117806136608	-0.00659681810066104	0.0786705538630486	0.105890654027462	0.0551728010177612	0.0699922293424606	0.0905869454145432	0.0476444698870182	-0.021748099476099	0.126605853438377	0.0315595120191574	0.0435482636094093	0.0662975534796715	0.0871712565422058	0.0586738809943199	0.0332556590437889	0.0696804001927376	0.0772815942764282	0.0866468846797943	0.0877875164151192	0.0544810518622398	0.00258245295844972	0.0963740199804306	0.00300893117673695	0.049296785145998	0.0922329053282738	0.0506362915039062	0.0912174955010414	0.00387628236785531	0.029229037463665	0.073793426156044	0.0432980246841908	0.00275494391098619	0.0658836364746094	0.175256431102753	-0.0166017431765795	0.0588925331830978	0.0531538426876068	0.116054818034172	0.0491863265633583	-0.0211407579481602	0.0212068613618612	0.103207997977734	0.0202217996120453	0.116545431315899	0.0620520673692226	0.0123279979452491	0.0111264204606414	0.014650578610599	0.0696884244680405	0.069048136472702	0.0295693874359131	0.0521063283085823	0.0299577880650759	0.0215572491288185	0.0642058327794075	0.00531867332756519	0.100732609629631	0.0127654364332557	0.0154539188370109	0.0267078652977943	0.0374391376972198	0.0839032083749771	0.0229926947504282	0.0298505760729313	0.0460869893431664	0.0597928278148174	0.0262706559151411	0.129364565014839	0.00433310028165579	0.0308331642299891	-0.0121473995968699	0.0521413236856461	0.101463705301285	0.065602220594883	0.0711452662944794	0.0204577427357435	0.0204823408275843	0.0705320164561272	0.0680007934570312	0.0849169939756393	0.0425249896943569	-0.0288211684674025	0.025526475161314	0.0286460686475039	0.0452221371233463	0.0236413553357124	0.032524187117815	-0.00504120392724872	0.0262231435626745	0.106838621199131	-0.00890853442251682	0.0510168559849262	0.0463784746825695	0.0282544400542974	0.0616642832756042	0.0580207332968712	0.00835100561380386	-0.00735709303990006	-0.0147708496078849	0.0174005683511496	-0.031417366117239	-0.0024422905407846	0.0331214517354965	0.038954634219408	0.0533245615661144	-0.0904073566198349	0.0595318824052811	-0.0398733615875244	0.0528652146458626	0.0147879244759679	8.45583417685702e-05	0.0271420124918222	0.0122693041339517	0.0151294684037566	-0.0482773594558239	-0.0168411005288363	-0.0599189586937428	-0.0038994075730443	0.0150035517290235	-0.0224974025040865	0.0191317535936832	-0.0460546836256981	0.026534978300333	-0.0579859390854836	-0.00153223564848304	0.0244040805846453	0.00453472323715687	0.0260279159992933	-0.0275012440979481	0.00789034832268953	0.0113287288695574	-0.0141306826844811	0.0703576281666756	-0.0611609183251858	-0.0289106518030167	-0.0294985603541136	-0.0368265807628632	-0.0456668213009834	-0.00215544295497239	-0.0282526966184378	-0.0480116084218025	0.0282109305262566	0.0291670728474855	0.0241126604378223	0.049117773771286	-0.0616984143853188	-0.00660043628886342	0.0670869871973991	-0.0899387821555138	-0.0138393975794315	-0.0085080498829484	-0.00539776124060154	-0.0414177104830742	0.020439337939024	0.0067487102933228	0.0441773422062397	0.0157634150236845	-0.0380569510161877	-0.0266368463635445	-0.00556228868663311	-0.0305703207850456	0.078093633055687	-0.0322266072034836	0.00804446078836918	-0.0377969406545162	0.0146249374374747	0.00478428136557341	-0.0486382842063904	0.0191355459392071	-0.00118550111074001	-0.00984710734337568	0.0167897846549749	0.0354743041098118	0.0173787828534842	0.0322636067867279	0.00682191271334887	-0.00344088091515005	0.048421636223793	0.0249645914882421	0.0799276977777481	0.0719240009784698	0.0513593070209026	0.00388464028947055	0.0377745665609837	-0.0142654255032539	-0.0392948649823666	-0.0453570708632469	-0.0372415520250797	-0.0605282448232174	-0.0878985896706581	-0.069360539317131	-0.0736106708645821	-0.0579577498137951	0.0141573362052441	0.0354230888187885	0.00793399754911661	-0.0800753235816956	-0.0142768146470189	-0.0251122172921896	-0.0899064689874649	-0.00545817008242011	-0.0751781836152077	-0.062849298119545	-0.0945708826184273	-0.051940780133009	-0.0136598404496908	-0.0541826523840427	-0.0333085767924786	0.146430656313896	0.128091990947723	-0.067699983716011	-0.0551693998277187	-0.0461312085390091	-0.0464329048991203	-0.0587966777384281	-0.0845471695065498	-0.0503479577600956	-0.0313125513494015	0.0431070886552334	0.0371134132146835	-0.0562663748860359	-0.0171492379158735	-0.0916226804256439	-0.0656659603118896	0.0197634249925613	0.00867144763469696	0.00950717926025391	-0.0575452521443367	0.0349568389356136	-0.079682432115078	-0.0509359426796436	-0.0381038524210453	0.0775725990533829	0.0191473606973886	-0.0541654191911221	0.013375767506659	-0.0178775023669004	-0.039782028645277	-0.0273090526461601	0.0114958249032497	-0.0307159870862961	-0.00294612138532102	0.00243803486227989	0.0490407608449459	-0.0106801250949502	0.0145979933440685	-0.0229545310139656	-0.0800981819629669	-0.0106349159032106	0.0235269982367754	0.0641777664422989	0.0501393713057041	-0.00222292286343873	0.032539326697588	0.0597320385277271	-0.0018413927173242	-0.00780359236523509	-0.015972388908267	-0.0345911495387554	0.00553596252575517	0.0151841323822737	-0.0326373055577278	0.0195776168256998	0.114396929740906	0.034820131957531	0.0679050758481026	0.0417344346642494	0.0340505689382553	-0.0573947690427303	0.0398994982242584	0.0546684078872204	0.0675608217716217	-0.0637513026595116	0.0279260631650686	-0.0245564673095942	-0.0955056771636009	0.0338798090815544	-0.0468507409095764	-0.0341425277292728	0.00745606096461415	0.0985627174377441	0.0114523870870471	-0.0279940813779831	-0.0253416690975428	-0.0173815581947565	0.026966406032443	0.0384363681077957	0.0380216836929321	-0.0277219954878092	-0.0386135429143906	-0.0369021557271481	-0.0630396753549576	-0.0731645375490189	-0.0219193119555712	-0.0799252390861511	-0.0484357960522175	-0.00142282294109464	-0.0523127764463425	0.00651080114766955	0.00180964195169508	-0.0329709015786648	0.00352862058207393	-0.0160634722560644	-0.0102050164714456	0.0332036539912224	-0.0814809277653694	-0.0101652825251222	-0.0135476747527719	-0.0606302507221699	-0.0468295775353909	-0.0450328513979912	-0.0348048470914364	-0.0395320169627666	0.060654629021883	-0.0291517395526171	-0.0810947045683861	-0.0496942773461342	-0.0392054729163647	-0.0259620267897844	-0.0505866222083569	-0.0119671374559402	-0.0631255507469177	-0.0712951645255089	-0.100115142762661	-0.0583167858421803	-0.0299753993749619	-0.052917305380106	0.0153358317911625	-0.0685812160372734	-0.0399604141712189	-0.0642187595367432	-0.0393523834645748	-0.000521966721862555	0.0746182054281235	0.051729042083025	0.0230798181146383	-0.0197755545377731	-0.0359857268631458	-0.0557123124599457	-0.000535438419319689	0.0521351993083954	0.029460396617651	-0.0241590887308121	-0.0799421593546867	0.00144383031874895	0.00715535506606102	-0.065247043967247	-0.0206705890595913	-0.0257991775870323	-0.0108252568170428	-0.0395188331604004	0.00548969488590956	-0.0180324092507362	-0.0355758816003799	-0.0875501334667206	-0.0390550829470158	-0.0207714810967445	-0.0457832999527454	-0.0266778320074081	-0.0401917323470116	-0.0359593443572521	-0.0671328231692314	-0.0694463476538658	-0.0306035876274109	-0.0456839539110661	-0.116352774202824	-0.0775610953569412	-0.0334129445254803	-0.0494482778012753	-0.0169211719185114	-0.0418760441243649	-0.0516856536269188	-0.0775620266795158	-0.0512332208454609	-0.0293407328426838	-0.061238095164299	-0.0172829572111368	-0.0708493962883949	-0.0123851038515568	-0.0063153519295156	0.00533947814255953	-0.0328139364719391	-0.0344707816839218	0.0385942012071609	0.00815859343856573	0.0430737994611263	0.00812441762536764	-0.0229369774460793	-0.0249978434294462	0.0659911930561066	0.00164548913016915	-0.019897073507309	0.00571229308843613	-0.0438290499150753	-0.000317654688842595	-0.0283362995833158	-0.0105774542316794	-0.0690946727991104	-0.0147612327709794	0.0171845834702253	-0.0756450816988945	-0.0324043855071068	0.00673065008595586	-0.0194170791655779	0.0174148939549923	-0.0849296674132347	-0.0631009042263031	0.00149376643821597	-0.0458296239376068	0.0141522036865354	-0.0668972730636597	0.0527194812893867	0.0182894021272659	0.0138067472726107	0.0220050625503063	0.0229386948049068	-0.0041154739446938	-0.0446695946156979	-0.0507779642939568	-0.0400255769491196	-0.0900354310870171	0.0122986659407616	0.0115428725257516	-0.0309492442756891	-0.0499795861542225	-0.03977245464921	-0.0522084012627602	-0.0132076153531671	-0.052832093089819	0.0224262792617083	-0.0292469095438719	-0.00741415377706289	-0.00631302269175649	-0.0491184219717979	0.256742805242538	0.173533752560616	-0.0260544437915087	-0.121270224452019	-0.025742257013917	0.0987445935606956	0.0050842915661633	-0.00776024581864476	0.104142546653748	-0.00619728304445744	0.00830877758562565	0.00466716196388006	-0.0667599141597748	-0.0492500849068165	-0.0466823875904083	0.0678811892867088	0.0769980773329735	0.0362908467650414	-0.0224740002304316	0.0578175596892834	-0.00539802061393857	0.0403582416474819	-0.0335628800094128	0.0251699686050415	0.0210253857076168	0.015204394236207	0.0442844107747078	0.0287230126559734	-0.0307619106024504	-0.028949998319149	-0.0350373461842537	0.0477224066853523	-0.021771464496851	-0.0273250602185726	-0.0200606528669596	-0.020924249663949	-0.0216166842728853	0.020962793380022	0.0130839394405484	0.0534412376582623	-0.0441525392234325	0.0668163746595383	-0.0458822473883629	0.0406678728759289	-0.0077087776735425	-0.0230758786201477	-0.0156395100057125	-0.00659172795712948	-0.00197163876146078	-0.0500809475779533	0.00640071276575327	0.0236270297318697	0.0167731586843729	-0.0259207524359226	0.000180609582457691	0.0649212002754211	0.0335060693323612	-0.0214632544666529	-0.0405654795467854	0.0246861055493355	-0.0114537943154573	-0.0549066513776779	-0.0441995821893215	-0.0616416595876217	-0.0360921248793602	-0.0124250696972013	0.0488969273865223	0.0531404800713062	-0.0114479763433337	-0.00561895407736301	0.113145597279072	-0.0234426539391279	0.0146224573254585	0.0423301942646503	0.0143190585076809	0.0266673322767019	-0.0178877282887697	0.0826880857348442	-0.0572549030184746	-0.0587243512272835	-0.0101635558530688	0.044503528624773	-0.0796616300940514	-0.0763874799013138	0.0744229406118393	0.0150577845051885	-0.00838311389088631	0.0369398295879364	0.0740684121847153	0.064160130918026	0.00851191021502018	0.0705825164914131	0.0761553570628166	-0.000910864560864866	0.0594943314790726	-0.0270203910768032	-0.0110989548265934	-0.0191439352929592	-0.0464686155319214	-0.029938954859972	-0.0823688209056854	0.0500627867877483	-0.0113723911345005	0.0445956252515316	0.0722048878669739	-0.0291548389941454	-0.00772476894780993	-0.0144306384027004	0.00367816491052508	-0.0123487627133727	0.0211887061595917	0.0323338024318218	0.116620719432831	-0.0138100851327181	0.0359006114304066	0.027737881988287	0.0326768159866333	-0.00627857027575374	0.0455428548157215	-0.00902080815285444	-0.049610935151577	0.00163228472229093	-0.0243455301970243	0.0255062878131866	0.021865351125598	0.0564727447926998	0.0901860073208809	-0.0567141398787498	-0.00135816738475114	-0.0277233384549618	0.00762387458235025	0.0469724014401436	0.0275580938905478	0.0573485121130943	-0.0472705811262131	0.033727802336216	-0.0747667402029037	0.0180245470255613	0.00930839497596025	0.000174983040778898	-0.0489067919552326	0.0295907836407423	-0.0144167998805642	-0.0090697817504406	0.0164716076105833	-0.0150220701470971	-0.0386475957930088	-0.0348920188844204	-0.0155590232461691	-0.0409428104758263	-0.0412099547684193	-0.0725634396076202	-0.0252793096005917	-0.0134998997673392	-0.021155372262001	-0.0369387790560722	-0.0142297707498074	0.0375516600906849	-0.0277471523731947	-0.0340015962719917	-0.0633068606257439	-0.00787892751395702	-0.0488283224403858	-0.0087207080796361	-0.00320602580904961	0.017087509855628	0.113515675067902	-0.0336687453091145	0.058851569890976	-0.0400843061506748	0.202296912670135	-0.0580482631921768	-0.0197898410260677	0.00723146088421345	-0.0649482607841492	0.0141205750405788	-0.0917165130376816	0.0637798979878426	-0.0134582724422216	-0.0175764262676239	0.0510054267942905	-0.0127563858404756	-0.00663991086184978	0.0229814890772104	-0.0418716259300709	-0.0704540610313416	-0.0501191839575768	0.00253077037632465	-0.0623928979039192	0.012528876774013	0.0197552125900984	0.0408032797276974	0.0393755175173283	0.00591967673972249	0.0211648177355528	-0.0119820917025208	0.0470756702125072	0.0426470264792442	-0.0521829389035702	0.00701575819402933	-0.0521185621619225	0.0307935383170843	0.0335409194231033	0.00863378867506981	-0.000213030580198392	0.0903096050024033	0.219498723745346	-0.030301209539175	-0.051961749792099	-0.0701071098446846	-0.0106257442384958	-0.0174809992313385	0.0148381432518363	-0.0290649849921465	0.00415627611801028	-0.0461003556847572	-0.0774000585079193	0.0126443477347493	-0.0128972204402089	-0.0178561713546515	0.0348066762089729	-0.0525070577859879	-0.0377752855420113	0.0411671437323093	-0.0266426391899586	-0.0259396005421877
InferredCov13	-0.00744535773992538	-0.0100698219612241	0.0391824580729008	-0.0388178899884224	-0.0242599993944168	-0.0258466675877571	-0.00889109820127487	-0.0513636209070683	-0.0193569511175156	-0.0241302587091923	0.02219950966537	-0.0149469897150993	-0.0261811167001724	-0.116362355649471	0.0138959931209683	-0.0466615632176399	0.0283927209675312	-0.0230503473430872	-0.0415632724761963	-0.0675795897841454	-0.0914208069443703	-0.0397833064198494	0.0428924672305584	-0.0222969688475132	-0.0470363982021809	-0.00270755728706717	-0.243067055940628	-0.036982849240303	-0.0223642848432064	0.00780652649700642	-0.0175067968666553	-0.00579935591667891	0.0246780384331942	0.00519757997244596	0.0372141636908054	-0.00430515268817544	-0.0154203977435827	-0.0189990773797035	-0.00902946852147579	-0.0261741224676371	-0.0831441655755043	0.0491270087659359	-0.0342052020132542	-0.00773341115564108	-0.0101294741034508	-0.0145861804485321	-0.0054485322907567	0.0489537082612514	0.00536302849650383	0.0010853746207431	-0.0370134897530079	0.0240374300628901	-0.0120336851105094	0.00893525499850512	-0.0537253096699715	-0.0418943092226982	-0.0251291058957577	0.0137768862769008	0.0103647960349917	-0.0463004559278488	0.00401026802137494	-0.00318243098445237	0.00106156500987709	0.0146063584834337	0.0462857261300087	0.0106197576969862	-0.0761250853538513	-0.00907940044999123	-0.0467780157923698	-0.0482412502169609	0.00209012255072594	-0.0441713519394398	0.0195191279053688	0.00708996877074242	0.0256637148559093	-0.0556121096014977	-0.0664555728435516	-0.0317172259092331	-0.0163089614361525	-0.0604236610233784	-0.0255928635597229	-0.0453530736267567	-0.0214758608490229	-0.00386067666113377	0.0236576776951551	0.000106160354334861	0.0155135365203023	-0.0249655749648809	0.0250132419168949	-0.0617795325815678	0.0239375401288271	-0.00272500538267195	0.022535365074873	-0.0210125036537647	0.0110218999907374	0.0435295812785625	-0.0166650265455246	-0.00814516562968493	0.0213227681815624	-0.00114463642239571	0.0289698746055365	-0.0334984809160233	-0.015033676289022	-0.0094993282109499	-0.0360365323722363	-0.00881955679506063	-0.021638497710228	-0.0272858459502459	-0.0257124155759811	-0.00180718838237226	-0.0434620566666126	-0.0637458339333534	-0.014684684574604	-0.0197102576494217	-0.0282888896763325	-0.0417603179812431	0.00591682456433773	-0.0659131184220314	0.000330196460708976	-0.00968826003372669	-0.0314795970916748	-0.00269877701066434	-0.0221241340041161	0.049769714474678	0.0246174745261669	-0.089891143143177	-0.0250720847398043	-0.0369499400258064	-0.0430360361933708	-0.0835062488913536	-0.00504098460078239	-0.0827859193086624	-0.0301822405308485	-0.103976801037788	-0.0148699283599854	-0.037717167288065	-0.0329114384949207	-0.0563184656202793	-0.0483021512627602	-0.0401294231414795	-0.0543234162032604	-0.00454581808298826	0.0116202179342508	-0.0314163863658905	0.00200709025375545	0.0193314757198095	-0.0443526320159435	-0.0326385460793972	-0.041048064827919	-0.037947915494442	-0.0277207307517529	-0.0442181602120399	-0.00115654419641942	-0.00621747924014926	-0.0310678631067276	-0.0506262108683586	-0.024898387491703	0.04439502581954	0.117664612829685	-0.0805227234959602	-0.00449912995100021	-0.0406264998018742	-0.026557320728898	-0.0443097911775112	-0.00714967586100101	-0.0290765166282654	-0.0477373823523521	-0.0250181891024113	0.0426457151770592	-0.0357991605997086	-0.0042595905251801	-0.0132143842056394	-0.0417747311294079	-0.0208165477961302	0.00757841300219297	-0.0325558707118034	-0.0161953568458557	-0.023331917822361	0.0145795196294785	0.0183959826827049	-0.0590429790318012	-0.0260758884251118	-0.0264660976827145	-0.0106834815815091	0.00366391846910119	-0.0283848010003567	-0.0217262469232082	-0.0609137564897537	-0.00677799247205257	-0.0305380914360285	0.0222172942012548	-0.00575753813609481	0.0150136165320873	0.038379043340683	0.0652969479560852	0.02199786901474	0.0507725812494755	0.0110814440995455	0.0190632529556751	0.0395126715302467	0.0155113823711872	-0.0163390133529902	0.0226190350949764	0.00722109479829669	0.0815659090876579	-0.0123172113671899	0.0156159764155746	0.0159520599991083	-0.00925411190837622	0.0769073143601418	0.0653796344995499	0.0532618686556816	0.0789042860269547	0.00487174885347486	0.0317223034799099	0.0310754496604204	-0.0243687573820353	0.0291065201163292	0.0650878697633743	-0.0184876415878534	0.0556630939245224	-0.0130269546061754	0.0192628894001245	-0.00567537359893322	0.0556442365050316	-0.0122415805235505	0.0923992693424225	0.0324415862560272	0.0133385984227061	-0.00341318361461163	-0.0557701252400875	0.0173146147280931	0.0151251200586557	0.0609584785997868	0.020300505682826	0.0230416599661112	0.0315374918282032	0.0751980021595955	-0.00279803317971528	0.0104819601401687	0.0131134539842606	-0.0298559088259935	0.0126428063958883	0.0302022751420736	0.00961873773485422	0.11010505259037	-0.00658833049237728	0.0238355286419392	0.0190577041357756	-0.0179216712713242	0.000134404515847564	0.0556832998991013	0.00396915199235082	0.0863076522946358	0.026070810854435	0.0635964721441269	0.0827657729387283	0.0236957110464573	0.0665673539042473	0.107673548161983	0.0429727733135223	-0.00339234177954495	0.0482555478811264	0.0314700603485107	0.0158551391214132	0.0982775092124939	0.0512421950697899	0.110725872218609	-0.0120422681793571	0.00958135817199945	0.0513681098818779	0.0438309721648693	0.028834892436862	-0.011154979467392	0.117534570395947	0.0910020247101784	-0.00487839663401246	0.0333879739046097	0.0315028429031372	-0.0130180492997169	0.0654047131538391	0.0426321215927601	-0.00258728582412004	0.0558917112648487	0.0283631645143032	0.0330310761928558	0.0301595907658339	0.0220892317593098	0.042631883174181	0.0290510579943657	0.00584498373791575	-0.0415929295122623	0.0272597130388021	0.041181318461895	0.0255558993667364	0.0196380522102118	0.0275772642344236	0.0651809945702553	0.00708211306482553	0.0271224342286587	0.0269265603274107	0.05961012840271	0.0118874320760369	0.0536713004112244	0.0201302319765091	-0.0362867116928101	0.0455286353826523	0.018869960680604	0.0133878048509359	0.0267395675182343	-0.00204902305267751	0.0993162766098976	0.0190195925533772	0.0413600280880928	-0.00700084352865815	0.0484205819666386	0.0327312648296356	-0.0177548583596945	-0.0165613982826471	-0.0144466329365969	0.00277834385633469	0.0338120087981224	0.0897279605269432	0.0238765943795443	0.00889483001083136	0.117246545851231	0.0876278802752495	0.0110053382813931	0.0142396679148078	-0.00863340869545937	0.0079039977863431	-0.0415560454130173	0.00454626185819507	0.0719683468341827	0.0294706765562296	0.0253684725612402	-0.0254172217100859	0.0385779105126858	0.0451285317540169	0.0276304837316275	0.0708880797028542	0.0305612832307816	-0.000334365700837225	0.0518312901258469	0.0722691491246223	0.0546263828873634	0.0251914523541927	0.0151848150417209	-0.0412349812686443	0.0167450215667486	0.025104746222496	-0.00749151082709432	-0.003985361661762	0.00806459132581949	0.0292703080922365	0.0168588515371084	0.0540819391608238	0.030043825507164	0.0266439914703369	0.0142858931794763	0.019871698692441	0.0528948567807674	0.00847800634801388	0.0462291464209557	-0.0110306655988097	0.041670948266983	-0.0162721052765846	-0.0227523278445005	0.0549014396965504	0.100257650017738	0.0480690039694309	0.0396863706409931	0.0429462045431137	0.0140109537169337	0.0385115742683411	0.0189394447952509	0.0215016342699528	0.0612643398344517	0.0193860810250044	0.0356854535639286	-0.151007071137428	-0.0453565753996372	-0.088294617831707	-0.00656304601579905	-0.0247557796537876	0.0025920975022018	0.00961839780211449	-0.00757964607328176	0.0354829728603363	-0.00285756844095886	0.0149288112297654	-0.0300511177629232	-0.10235221683979	-0.0241032037883997	0.00242388970218599	-0.0888229757547379	-0.0255529452115297	-0.110376760363579	-0.0267800390720367	-0.14958892762661	-0.238637179136276	0.0346695072948933	0.0821540951728821	-0.0181193631142378	0.0204043313860893	0.0017490447498858	0.0161721706390381	-0.0780467465519905	-0.0240602567791939	0.00475257262587547	0.00994699914008379	0.0172634460031986	0.00915942527353764	0.0195821393281221	-0.023232651874423	0.0754549652338028	-0.0256398096680641	0.046208493411541	-0.115953966975212	0.0457955338060856	0.050541989505291	-0.0806405916810036	-0.00646699825301766	0.0618350133299828	-0.020841296762228	-0.0156269874423742	-0.00840427819639444	-0.0479959510266781	-0.0123611129820347	-0.0105352364480495	0.00770373875275254	-0.00331089226529002	-0.0696899071335793	0.0196228213608265	-0.0117893107235432	-0.0184483844786882	0.00747855845838785	0.0104361567646265	-0.0723437666893005	-0.0170595850795507	-0.0237455945461988	0.0307633932679892	-0.0140206618234515	-0.0282276701182127	0.0123420646414161	0.0380162075161934	0.0509893894195557	-0.012080798856914	0.00190456153359264	-0.00105454016011208	0.00336146238259971	0.0231453683227301	0.0148120149970055	0.0381784401834011	0.0464827455580235	-0.00152295187581331	0.0516823045909405	0.00968189630657434	0.0534441843628883	0.0526005253195763	0.0243164971470833	0.057402640581131	0.0965966433286667	0.074304960668087	-0.00735306693241	0.0264820083975792	-0.0644155070185661	-0.0105637861415744	-0.0834112837910652	-0.0260670036077499	-0.0329224579036236	-0.0314664877951145	-0.0287243109196424	-0.0783407241106033	-0.0219550095498562	-0.0801090970635414	0.0160535052418709	0.046268779784441	-0.0350516326725483	-0.0164045542478561	-0.0968491584062576	-0.0461605526506901	0.00296601164154708	-0.0332374572753906	0.0117470119148493	-0.00269351084716618	-0.0328747406601906	-0.0389576889574528	-0.00959052890539169	-0.00928391143679619	-0.0118950251489878	-0.0775767266750336	-0.0632150918245316	-0.0530701503157616	0.00338114891201258	0.0191114023327827	-0.164179593324661	-0.0246440134942532	-0.103846453130245	-0.0731052234768867	-0.0503155626356602	-0.0118429269641638	-0.0243475064635277	0.000445470563136041	-0.0949560701847076	-0.0195299088954926	-0.012400034815073	-0.121834494173527	-0.0684075057506561	-0.0269483253359795	-0.0465612709522247	-0.0640603005886078	-0.0335743017494678	0.00919938739389181	0.0295189488679171	-0.115397557616234	-0.0282343365252018	-0.0379199720919132	-0.027023583650589	0.00308401556685567	0.0251252204179764	0.0377034954726696	-0.0124458707869053	-0.00104715605266392	0.00327835185453296	0.0321833118796349	0.0499156527221203	0.05438432097435	-0.0216932687908411	-0.00476607400923967	-0.0153613574802876	0.0193520598113537	0.0537943169474602	0.0636387020349503	-0.0196233093738556	-0.0280358716845512	-0.0355503782629967	0.0381253734230995	-0.0633140951395035	-0.00119183340575546	0.0288220755755901	0.0259326323866844	-0.0557141602039337	-0.0370472222566605	0.0107459584251046	0.0272362343966961	0.0350913479924202	-0.0441244766116142	-0.0579776242375374	-0.0138876074925065	-0.0102404952049255	0.0589912049472332	0.0397983752191067	0.144568473100662	0.0360529832541943	0.0396145731210709	0.0275632683187723	0.104703068733215	-0.0153084034100175	-0.020117312669754	0.0035526801366359	0.0415090471506119	0.0708295777440071	-0.0531494468450546	0.0406119860708714	-0.0188790038228035	-0.00356361665762961	0.0867409482598305	0.0916949585080147	-0.0245512463152409	-0.00146374036557972	0.0320618003606796	-0.0502791441977024	-0.037236150354147	0.0464716516435146	0.0679308623075485	0.0283929836004972	0.0655463561415672	-0.0484669879078865	0.00275562237948179	0.0273356102406979	0.0235632862895727	0.0563604310154915	0.0231553018093109	0.0491123609244823	0.153832659125328	0.138027474284172	0.0268153622746468	0.0845172330737114	0.00662365602329373	0.0328801721334457	0.0563148409128189	-0.0171148497611284	0.0348747968673706	-0.0173000451177359	0.0215611383318901	0.0327073559165001	0.0421348959207535	0.038652028888464	0.0354228056967258	-0.0160155016928911	-0.0552866607904434	0.0267593841999769	0.03559735044837	-0.0451102256774902	-0.0145485801622272	-0.0323663167655468	-0.0127361593768001	-0.0194222666323185	0.00409424398094416	0.0517031401395798	0.0478552468121052	0.0106723578646779	0.0259391237050295	-0.0149157019332051	0.00823660753667355	-0.00782953109592199	-0.00671265460550785	0.0509462542831898	0.0290066935122013	0.0150367980822921	-0.0665401071310043	-0.0265361312776804	0.0526625476777554	0.0485968701541424	-0.109819576144218	-0.134043708443642	0.0230148863047361	0.0117564015090466	-0.0164095368236303	0.080759771168232	-0.0285122487694025	-0.0775221213698387	0.0467765517532825	0.0397807769477367	0.169061914086342	0.0609732866287231	0.0707656741142273	0.0454218126833439	0.0517375320196152	-0.055654663592577	-0.0587801188230515	-0.0261804610490799	-0.0157046355307102	0.0439681932330132	-0.0485945791006088	0.00309091480448842	-0.0301594808697701	0.0364629924297333	-0.00379371317103505	0.0572800599038601	-0.0869893953204155	-0.0719119310379028	-0.0257430747151375	0.0156450178474188	-0.102840855717659	0.0287003647536039	-0.0210771877318621	0.0257482398301363	-0.00544121535494924	0.0337046757340431	0.0358951948583126	0.00835778377950191	-0.0192169845104218	0.0262519139796495	-0.159088283777237	-0.0246487148106098	-0.153251141309738	0.00568172289058566	-0.106930248439312	-0.047978363931179	0.0299417562782764	0.0305168367922306	-0.00805513747036457	-0.00409720093011856	-0.00550178484991193	0.0222316458821297	-0.0032550182659179	-0.0274156145751476	-0.00251849228516221	0.0391505472362041	-0.00458814855664968	0.0286126937717199	0.00181273324415088	0.0245261788368225	0.0448239855468273	0.0170460268855095	0.0344307571649551	0.0679712295532227	-0.00100218469742686	-0.0328806862235069	-0.0664262771606445	0.0206899531185627	0.0177365615963936	0.0381971336901188	0.108456484973431	0.0476002544164658	0.0450918301939964	0.0415059253573418	-0.00961914844810963	0.056792888790369	0.0538906715810299	-0.098883792757988	0.032315019518137	0.037997629493475	-0.0427691005170345	0.0239456314593554	0.00181242055259645	0.00291437655687332	0.0112573392689228	-0.00712452689185739	0.0974118486046791	0.00462681520730257	0.0640174672007561	0.0863700062036514	0.0370879955589771	-0.0530950352549553	-0.160404652357101	0.0143235605210066	0.0471741668879986	-0.0119943032041192	0.00218397076241672	0.0474456734955311	0.00333845312707126	0.0630361214280128	0.113620020449162	0.0164554230868816	0.0526263378560543	0.096657857298851	0.0348511077463627	0.0560974963009357	0.0568826347589493	0.0357143208384514	0.00115137780085206	0.0909453853964806	0.038651529699564	0.0222632884979248	0.107878558337688	0.0839574038982391	0.00581152178347111	0.0740513131022453	0.0407350063323975	0.0337019860744476	0.0441841892898083	0.0638103261590004	-0.00691021559759974	-0.00940759666264057	-0.0125471726059914	-0.0264751501381397	-0.0235588010400534	0.0409811921417713	-0.0273460689932108	-0.0434433817863464	0.0406387262046337	0.0249683801084757	0.0521662496030331	0.0111832739785314	-0.0630655139684677	-0.00396518781781197	-0.0404771789908409	-0.000394693750422448	-0.0304747335612774	-0.0270154904574156	-0.0346667468547821	0.00291879894211888	-0.0808334350585938	0.0353208258748055	-0.0390615463256836	-0.0435970649123192	-0.035469438880682	0.014737855643034	-0.0173656418919563	0.0754132866859436	-0.00787714682519436	-0.119023807346821	-0.0708844065666199	-0.0666356459259987	-0.0233787894248962	0.0169396810233593	-0.28279846906662	-0.026688726618886	-0.0193067118525505	-0.0106720812618732	0.0306271445006132	0.0104818698018789	0.037904791533947	-0.00264521315693855	0.0459576547145844	-0.0362950377166271	-0.0242247581481934	-0.00611761119216681	-0.251825660467148	-0.0112485382705927	-0.0286595951765776	-0.012017828412354	-0.259365856647491	0.00199434533715248	-0.0337343141436577	-0.0197568312287331	-0.0514947809278965	-0.00826646201312542	-0.046751007437706	0.0272586178034544	0.0400207862257957	0.0226777791976929	-0.0736254751682281	-0.00100934167858213	-0.0218008924275637	0.00747319497168064	-0.0159519147127867	0.0356224067509174	0.0770715698599815	-0.0367977619171143	0.0122158722952008	-0.0113651929423213	-0.00669638067483902	-0.0827234014868736	-0.0358607098460197	-0.0308335740119219	-0.032882034778595	0.00333616067655385	0.0292022749781609	0.047732587903738	-0.0358641482889652	-0.0248669534921646	-0.0457617864012718	0.0401641428470612	0.0451232865452766	-0.0209359899163246	-0.0226556602865458	0.033461220562458	-0.204864114522934	0.00709222722798586	0.0111314747482538	-0.0321901924908161	-0.0337312705814838	0.0205475259572268	-0.0119980564340949	-0.0145525094121695	-0.00224235351197422	-0.0186307262629271	0.0201600417494774	-0.0390142761170864	-0.0174663625657558	-0.038555733859539	-0.115668319165707	0.00749289290979505	-0.0315129086375237	-0.0743888020515442	0.0430894196033478	-0.0403891019523144
InferredCov14	0.0442070253193378	0.0258234925568104	0.0228828396648169	0.0135937361046672	0.0388745665550232	-0.005854866001755	0.0359891839325428	-0.00215447857044637	0.0043155150488019	-0.00122057506814599	9.26701468415558e-05	0.0110537661239505	-0.019217262044549	0.00228609284386039	0.0637317076325417	0.0401871092617512	0.0150367133319378	0.0255212802439928	0.0014216338749975	0.0172538980841637	0.0224140677601099	0.0441747605800629	-0.00729587813839316	0.00966945756226778	0.0202614217996597	-0.0334988944232464	-0.148096814751625	-0.0343383215367794	0.0364402011036873	0.0359688401222229	-0.0315030515193939	0.0318953134119511	0.0323085486888885	0.0166929494589567	0.0211124178022146	0.0236034095287323	-0.0328015238046646	-0.0129014514386654	-0.02235340885818	0.0440349206328392	0.0437583737075329	0.0299350265413523	0.0412657037377357	0.0254268646240234	0.0286675971001387	-0.00992759130895138	-0.00215640384703875	0.0149838617071509	0.0350790098309517	-0.0230723153799772	0.0257027857005596	0.0218104682862759	0.0266362670809031	-0.0196276009082794	-0.00135835446417332	0.018246553838253	0.040608961135149	0.0303935091942549	0.0422807633876801	0.00579025782644749	0.00710094021633267	0.00495718838647008	0.0246353186666965	0.0502450279891491	0.0223335605114698	0.0367066040635109	0.0164741538465023	-0.0126849617809057	0.0197900123894215	0.0371737703680992	0.0581374950706959	-0.000156771740876138	0.0348388664424419	0.0576223805546761	0.0612340793013573	0.039803184568882	0.0430364310741425	0.0259912423789501	0.0250778514891863	-0.0146410623565316	0.0137856528162956	0.0137207023799419	0.0397760197520256	0.0441470108926296	0.0261795334517956	0.00192078202962875	0.00650045508518815	0.0140295512974262	0.0128170493990183	0.0156091758981347	0.0576964691281319	0.0352844968438148	0.0577605441212654	0.0176644120365381	0.0408559329807758	0.0366137810051441	0.0270610209554434	-0.00615305593237281	0.0471361055970192	-0.0207589864730835	0.0198126900941133	0.0246679168194532	0.0216376893222332	0.00037948036333546	0.0309341438114643	0.000816242129076272	0.047541294246912	0.053336463868618	0.0330516993999481	-0.000217775552300736	0.0260672513395548	-0.0218209475278854	-0.0417487397789955	-0.00249392096884549	0.0101984245702624	-0.0248528644442558	0.0271388832479715	-0.00272419373504817	-0.00559178739786148	0.0502859391272068	0.0151939261704683	0.0157809164375067	0.00626103300601244	0.0530421696603298	0.0313668064773083	0.0277824439108372	-0.00575519585981965	0.0603530444204807	0.00342623516917229	0.00158200529403985	0.0336070656776428	0.0190017707645893	0.00118891021702439	-0.0323857888579369	-0.0306260995566845	0.0068724537268281	-0.0107574015855789	-0.0012061883462593	0.00380808487534523	-0.0402700491249561	0.0341899022459984	0.0416782349348068	0.00892771407961845	-0.0186966694891453	0.00576742645353079	-0.00890435557812452	0.00188976526260376	0.0128115061670542	-0.00540258875116706	0.00627005565911531	-0.0064447084441781	-0.0229318253695965	0.0511970072984695	0.0413163974881172	-0.0121918199583888	0.0324082039296627	0.00650768214836717	0.0294887721538544	-0.0144109269604087	0.0164286401122808	0.0320334658026695	0.0116950068622828	0.0510616265237331	0.0267521273344755	0.0275131445378065	-0.0103152338415384	0.00272519793361425	0.0578079298138618	0.0238004736602306	0.0313787423074245	0.0251858402043581	-0.0205971114337444	0.050225917249918	-0.0226616114377975	0.0177067425101995	0.0516879819333553	-0.0134764378890395	0.0176203120499849	-0.00174086436163634	0.0287013612687588	0.00848087761551142	-0.0186430010944605	0.0455850809812546	0.0551578663289547	-0.00883352756500244	0.0116593493148685	0.0401736050844193	-0.00704556377604604	0.0380799248814583	0.0668943971395493	0.0132579635828733	-0.00847101118415594	-0.0559910163283348	0.0078667514026165	0.00277349189855158	0.0182590279728174	0.0241210572421551	-0.0227161012589931	0.0231015831232071	0.0344131104648113	-0.0314262323081493	-0.0251933261752129	0.0184550378471613	-0.0192574560642242	0.0287186149507761	-0.0162907186895609	0.0323022864758968	0.0523363538086414	0.0417280755937099	0.0211135428398848	0.0155340433120728	0.000223142356844619	0.0703076720237732	-0.0209983997046947	-0.0259809829294682	0.0193485766649246	-0.0360111743211746	0.0138595886528492	-0.0292866062372923	-0.0200722273439169	0.0442653149366379	-0.0240405462682247	-0.00896312948316336	-0.0362259522080421	-0.00545599218457937	-0.0118357576429844	0.0121719976887107	0.000693021225742996	0.0219768211245537	-0.0173857249319553	0.00947004836052656	0.0358451344072819	0.0179476030170918	-0.00949671026319265	0.0285738632082939	-0.0208791438490152	-0.00530528137460351	0.0354369319975376	0.00108785310294479	0.0417875498533249	-0.0243237875401974	0.0252433735877275	-0.0222939718514681	0.0340480618178844	-0.00358165265060961	0.013762129470706	-0.00177060277201235	0.0363547466695309	-0.000494843465276062	0.000239876753767021	-0.0158115103840828	0.00134721724316478	0.0458507984876633	0.0312577970325947	0.021721675992012	-0.003235655836761	0.0116056809201837	-0.00225320924073458	-0.00682667642831802	0.0243776943534613	0.0169263835996389	-0.000865833018906415	-0.050361767411232	0.0287711657583714	-0.000678322743624449	0.0104660131037235	-0.0276167653501034	0.0198975633829832	-0.0235517900437117	-0.0210292004048824	0.0272059310227633	-0.0401351228356361	-0.0206368304789066	-0.0215587913990021	0.0238832961767912	0.0150716537609696	-0.0394573323428631	0.0258982572704554	0.000596109312027693	-0.0121254371479154	0.0183787252753973	0.00420265505090356	-0.0356482230126858	-0.0186017900705338	-0.0127513501793146	0.0315089374780655	0.0323078706860542	0.0295225530862808	-0.00605144118890166	-0.0112522579729557	-0.0291179586201906	0.00213676015846431	0.0330340452492237	0.0220561735332012	-0.0221839044243097	-0.00220415694639087	0.036576297134161	0.0139297591522336	0.00641117244958878	0.0217930544167757	0.0165579095482826	0.0136922122910619	0.0259830895811319	0.0312535390257835	0.0224548745900393	-0.0117912329733372	0.00595133053138852	-0.0213592480868101	0.0300677940249443	-0.00134805380366743	-0.0358487479388714	-0.00133389350958169	0.000386215513572097	0.0221988838165998	-0.0126009490340948	-0.0269223432987928	0.0229069478809834	0.00865284539759159	0.0246705785393715	0.0219240039587021	0.0316421762108803	0.0151444207876921	0.0195232387632132	0.003744455287233	0.0120352013036609	-0.025037357583642	-0.0305259395390749	-0.02234479598701	-0.00164603523444384	0.00612076697871089	-0.0141181359067559	0.00896686594933271	-0.0270590595901012	0.0200253706425428	0.00467295339331031	0.0276410449296236	-0.00990133732557297	0.0124311000108719	0.0101046673953533	0.016598753631115	0.0305734314024448	0.0180701278150082	-0.0235783997923136	0.0118828751146793	0.00660306960344315	-0.0339242406189442	0.0185263864696026	-0.00270705483853817	0.00377830839715898	0.00130348931998014	0.0276399049907923	-0.00268972897902131	0.0475925952196121	0.00679649692028761	0.0364755280315876	-0.000706597114913166	-0.0358031205832958	-0.00638543255627155	-0.0170037336647511	0.0331643968820572	-0.0135598974302411	-0.00305254268459976	0.00388628640212119	0.0184896495193243	0.0125753087922931	-0.0217237323522568	-0.0102621670812368	-0.00227351579815149	0.0279210396111012	0.0227874517440796	0.0316679142415524	0.0307314582169056	0.0232366025447845	0.00251103937625885	0.0189109947532415	0.00444838404655457	-0.0113769322633743	0.0370840579271317	0.00442550238221884	0.0164136495441198	-0.0845418125391006	0.00801308732479811	-0.0734928473830223	0.0132355000823736	-0.0956009477376938	0.00422401120886207	-0.00100587587803602	-0.0778259187936783	-0.00920951366424561	-0.0131141887977719	0.00601533940061927	-0.0150800794363022	-0.0516702048480511	-0.0423920936882496	-0.0071356319822371	-0.0422325097024441	0.0359872244298458	-0.0640383511781693	0.0212453529238701	0.0896695703268051	0.134725108742714	-0.0923576578497887	-0.0218446161597967	-0.0447038859128952	0.0226439405232668	-0.00415600463747978	0.0295798648148775	-0.0639374256134033	0.028907211497426	-0.011134666390717	0.0395351871848106	0.00211509456858039	0.0199091322720051	0.00856431666761637	-0.0346546545624733	0.0294913332909346	-0.0242693312466145	0.0207976866513491	-0.0780484825372696	-0.0696413666009903	0.00509640481323004	-0.0632885545492172	0.0374852865934372	0.00109929067548364	-0.0101141100749373	0.0312604643404484	-0.0246266778558493	-0.0475921370089054	0.0133332442492247	-0.0623883157968521	-0.0283159445971251	-0.0695956945419312	-0.061630941927433	-0.0395761281251907	-0.0288417171686888	0.0333019122481346	-0.0155039941892028	0.0216895136982203	-0.0412170141935349	0.0236062984913588	-0.0644829571247101	-0.039777185767889	-0.0364612378180027	-0.0109258182346821	-0.00121946702711284	-0.00459568947553635	0.00609004404395819	-0.0299170054495335	-0.0374619364738464	0.0105091808363795	-0.0218118242919445	-0.0228062923997641	0.0181550178676844	0.00461812131106853	-0.0382401421666145	0.00928361061960459	-0.0116647891700268	-0.0307111870497465	-0.0759961009025574	-0.00270376307889819	-0.0170972794294357	-0.0320343375205994	-0.0765730738639832	-0.00955602061003447	-0.0119834011420608	-0.010499688796699	-0.0647372379899025	-0.0132182016968727	-0.0583446472883224	0.0339158326387405	-0.0124491350725293	-0.0697509795427322	0.0277960188686848	-0.0657557994127274	0.0325016044080257	-0.0550243258476257	0.0197062715888023	-0.0144280968233943	-0.0801060795783997	0.0277532823383808	-0.0552182830870152	0.0292823761701584	-0.0071032945998013	-0.0657813251018524	-0.0146036939695477	-0.00817621313035488	-0.0162303727120161	-0.0542207546532154	0.0295983515679836	-0.0275805369019508	-0.0478216260671616	-0.0393738485872746	-0.0430015251040459	0.00392919266596437	-0.0106442710384727	-0.00702626863494515	-0.0989530980587006	-0.000968409527558833	-0.055742472410202	0.0298804175108671	-0.0497439019382	0.0172434616833925	-0.0297145787626505	0.026900889351964	-0.0930489674210548	-0.0346241518855095	0.0320310555398464	-0.0455379411578178	0.0299739893525839	-0.00588796800002456	-0.0305284596979618	-0.0405351221561432	0.0225325375795364	-0.00835979823023081	-0.00148425973020494	-0.0741621106863022	-0.0523149967193604	-0.003942193929106	-0.0239155553281307	-0.0094723179936409	-0.0275721065700054	0.00434483913704753	0.0026992994826287	0.0168279781937599	-0.00308176432736218	0.0225578527897596	-0.0118265394121408	-0.00208039279095829	-0.0209632460027933	0.0151646481826901	0.00683910027146339	0.00380905065685511	0.00974219664931297	0.0027793669141829	0.0165515746921301	0.00799983739852905	0.0348120145499706	0.0128304157406092	-0.0261591095477343	0.00502146547660232	-0.0167702324688435	0.00764983426779509	-0.0185516066849232	-0.00909681338816881	-0.0052274651825428	0.0189156625419855	0.0549345314502716	-0.0161783285439014	-0.00531323067843914	0.038031168282032	0.0257452186197042	0.068688191473484	0.0190653894096613	0.0172351133078337	-0.0450444892048836	-0.0228164400905371	-0.0708412900567055	-0.0276414193212986	-0.0142408143728971	0.0160416476428509	0.00625654449686408	0.0335929915308952	0.0466866493225098	-0.0147435944527388	0.0338887609541416	0.00324010918848217	0.00460684346035123	-0.0782881453633308	-0.0322892628610134	-0.00513309892266989	0.0372516103088856	0.0256320722401142	-0.0297369435429573	-0.00303991860710084	-0.0105472225695848	0.0241875909268856	0.00238331267610192	0.0260256081819534	-0.0390602611005306	0.0160921066999435	0.066084086894989	0.0176992639899254	-0.000161563497385941	0.034436259418726	0.0142455212771893	-0.0828930884599686	-0.104773156344891	-0.05566181614995	-0.0187169834971428	-0.0646036192774773	0.0232045762240887	0.0371194928884506	-0.0137022258713841	0.00243162969127297	0.0175165589898825	0.0144918011501431	0.0132455118000507	0.0240190215408802	0.0167713481932878	0.0338961370289326	0.0313812270760536	0.028958523645997	-0.0674058869481087	-0.0541476905345917	-0.0139528000727296	0.0319661125540733	-0.00887882150709629	0.0338401682674885	-0.0392454527318478	0.000529012060724199	0.0445032007992268	0.0472559034824371	0.014977396465838	0.0339954122900963	-0.00690979836508632	0.0144854886457324	0.0403250530362129	0.0224891342222691	0.0214685946702957	0.0187393464148045	0.0186925698071718	-0.0213217753916979	0.028769763186574	0.0264160167425871	0.0396247580647469	-0.0441800355911255	-0.0236129444092512	0.024931263178587	0.0364236831665039	0.00254603521898389	0.0052016656845808	-0.00106285524088889	-0.000842831563204527	0.0205142851918936	0.0107217952609062	0.00436508329585195	0.0151371611282229	0.0133974952623248	0.0035919223446399	0.00396880088374019	0.0202747248113155	0.0185081996023655	-0.0175936035811901	0.0147767420858145	0.0139307491481304	-0.0163511484861374	-0.0105526996776462	-0.0060155875980854	0.0149738471955061	-0.0166700631380081	-0.000542547786608338	0.00579929072409868	0.0195125993341208	-0.0162462629377842	-0.00201785331591964	-0.0548802018165588	0.024636622518301	0.00237597757950425	0.0272950958460569	-0.0776694491505623	-0.0653429925441742	-0.0670571550726891	0.0354336686432362	-0.015207139775157	0.0013774469261989	-0.0351885557174683	0.0250140372663736	-0.0429194830358028	0.0268095377832651	-0.0173809006810188	0.0168711394071579	-0.0168472621589899	-0.0157836992293596	0.0135331703349948	0.00942481402307749	-0.000399770389776677	0.0472478903830051	-0.0120531357824802	0.059981744736433	0.0473791845142841	-0.011178364045918	0.0556578934192657	0.041344441473484	0.0365296974778175	0.0612932443618774	-0.0166970975697041	-0.0204054117202759	-0.0634140744805336	-0.0700220391154289	0.053185798227787	0.0755197107791901	0.0261825304478407	0.00727086421102285	0.0339858308434486	-0.0123615758493543	-0.0306529812514782	-0.00338524836115539	0.0614431090652943	-0.00718320347368717	0.0129877096042037	0.0459951087832451	0.000778655579779297	-0.0036117669660598	-0.027681240811944	-0.029978210106492	0.0179408341646194	-0.00562279066070914	-0.0101269753649831	-0.0133032770827413	-0.00151482503861189	-0.00243573123589158	-0.00344100245274603	0.0500993877649307	-0.0265390258282423	-0.0372575633227825	0.0246505737304688	-0.0176184289157391	-0.0844352096319199	-0.00740620447322726	0.0464435368776321	0.0306468531489372	0.00771108083426952	-0.00370605150237679	-0.0277496334165335	-0.00851138401776552	-0.0113895600661635	0.0557848662137985	0.001121616223827	0.0169897098094225	-0.0445517376065254	0.0159251373261213	0.0023981174454093	0.0439994037151337	0.0624390728771687	-0.00250487728044391	0.00565845519304276	0.0505347289144993	-0.0430330820381641	0.0464457422494888	0.0535732731223106	0.00173364684451371	0.0216828882694244	-0.0316854864358902	-0.0507755540311337	0.0252751931548119	-0.00454992102459073	0.0670739784836769	0.000171881343703717	0.0493106879293919	0.0517924055457115	-0.0144815258681774	-0.026395209133625	0.0215977933257818	0.0470468066632748	0.0420081615447998	-0.00306533928960562	-0.0447410680353642	-0.00250653247348964	-0.0149850947782397	0.00924287363886833	-0.0267364587634802	-0.0151357036083937	-0.00939718540757895	0.0491781942546368	-0.0340102128684521	-0.0225161667913198	0.0455450713634491	0.0733741819858551	0.051912747323513	-0.0260889381170273	0.010733624920249	-0.0248827040195465	-0.0203354675322771	0.00918958149850368	-0.00410687457770109	-0.00562812807038426	0.00862391479313374	0.0454376190900803	0.0142773613333702	-0.127567559480667	-0.0286391358822584	0.0610071830451488	-0.0447404235601425	0.0430532917380333	0.0318355374038219	0.0509476736187935	0.0482101291418076	0.0448018535971642	0.0572788640856743	-0.000790190941188484	-0.0223637670278549	0.149441555142403	0.0307060070335865	-0.0555227249860764	-0.0118628684431314	-0.0226739067584276	0.00993793923407793	0.0492149367928505	0.0339335687458515	-0.00507756508886814	0.0250317435711622	0.0444233492016792	0.077701099216938	-0.0267046503722668	0.0491564460098743	-0.0111232278868556	0.0366926528513432	0.0313248038291931	-0.0450928844511509	-0.0145242335274816	0.0131381470710039	0.0171129517257214	0.0554454028606415	-0.0277283750474453	0.0535983443260193	-0.0196061413735151	-0.00979148782789707	-0.0574182458221912	0.0515201091766357	0.0481062196195126	0.0266499239951372	-0.0255370251834393	-0.017991129308939	0.0465280562639236	0.0421774834394455	-0.00720943557098508	-0.0148157794028521	-0.0176492799073458	0.0588951595127583	-0.0315085053443909	-0.0475441552698612	-0.0104675246402621	0.00726659083738923	-0.0342281460762024	0.00861142855137587	0.0682523921132088	0.0313516929745674	0.0399012789130211	-0.00267033744603395	0.034236554056406	-0.00861095078289509	-0.00713598635047674	-0.0142845055088401	0.0525451861321926	-0.0102079100906849	0.015331020578742	0.0474590845406055	0.00207671080715954	-0.0533490255475044	0.0509040020406246	0.0791083574295044
InferredCov15	0.00841029547154903	-0.00396655034273863	0.0160333644598722	-0.0225884914398193	0.00719329062849283	-0.0294893682003021	0.0104166008532047	-0.0328826755285263	-0.0506117828190327	-0.00426747277379036	0.006246417760849	-0.0227800495922565	-0.0402202233672142	-0.0859357640147209	0.00963966641575098	0.000197999179363251	-0.000102524645626545	-0.00100045488215983	-0.0571515820920467	-0.0233909580856562	-0.0261777210980654	-0.0206805989146233	0.0178239475935698	-0.0530451275408268	0.000639252131804824	-0.0176839083433151	-0.0416721068322659	-0.032619122415781	0.0170397330075502	0.0287229437381029	0.00371278217062354	0.00753000658005476	-0.00770884100347757	-0.010990347713232	0.0159933883696795	-0.00983485020697117	-0.0258700363337994	-0.0420176461338997	-0.0139536932110786	0.00514343986287713	-0.0491722226142883	0.0423428863286972	0.00447716563940048	0.0125976437702775	-0.00266617373563349	-0.0321959853172302	-0.0570894703269005	0.0264312867075205	0.0224349852651358	-0.0338742472231388	-0.0345201455056667	0.0136991068720818	-0.00295653683133423	0.00132324581500143	-0.0314556211233139	-0.0102077452465892	0.00255607534199953	-0.00930383149534464	0.0253864582628012	0.0122430501505733	0.0205158144235611	-0.0133437840268016	-0.00358476396650076	-0.00626081880182028	0.039415966719389	-0.00146724318619817	-0.0234032012522221	-0.0314901508390903	-0.0152242910116911	0.01697613671422	0.0205079168081284	-0.0198194123804569	0.0219212248921394	0.027960067614913	0.00752484984695911	-0.0625837445259094	-0.0719629377126694	-0.0341287143528461	-0.0201864689588547	-0.0442524179816246	-0.0294756069779396	-0.0456432774662971	0.00956934876739979	0.00129511149134487	0.00153812591452152	-0.0414719618856907	-0.0158414207398891	-0.0614371038973331	-0.00381949613802135	-0.0739685893058777	-0.00682632764801383	-0.00325366924516857	0.00454338127747178	-0.0528783276677132	-0.00415788358077407	0.0153762316331267	0.0227084066718817	0.00666671385988593	0.0363974757492542	-0.0322079695761204	0.0120975393801928	-0.0503004193305969	-0.0346668250858784	-8.88937138370238e-05	0.0190505161881447	-0.0138896182179451	-0.00539571139961481	0.00213597109541297	-0.0466831736266613	-0.0137602435424924	-0.0217732153832912	-0.0306042023003101	-0.00605076691135764	-0.0388971082866192	-0.0291478633880615	-0.0262782461941242	0.00698661850765347	-0.0354378744959831	-0.00746123353019357	0.0205775983631611	-0.039231613278389	-0.0213259570300579	-0.00314816553145647	-0.004639923106879	0.0268373880535364	-0.0349847376346588	-0.0275759268552065	0.0338825918734074	-0.0135989468544722	-0.0533259622752666	0.0173713285475969	-0.0274734795093536	-0.0237717665731907	-0.0349178910255432	-0.011979877948761	-0.023475669324398	-0.0304825659841299	-0.0186122357845306	-0.0336175970733166	-0.0446555912494659	0.0247440841048956	0.0213360637426376	-0.0518970713019371	-0.0209738183766603	-0.053890872746706	0.0190855115652084	-0.0250799953937531	-0.0402344018220901	-0.021152513101697	-0.0382355600595474	-0.00833725184202194	-0.017950726673007	0.0267792847007513	0.00223298696801066	0.00109024904668331	0.0364194288849831	-0.044184222817421	0.0725878030061722	0.0727337896823883	-0.0140522820875049	0.00931110978126526	-0.0447127483785152	0.0256045572459698	0.0188825372606516	0.00931638665497303	0.00188763812184334	-0.0395400077104568	0.0214350167661905	0.0216515623033047	-0.00275912508368492	-0.060784749686718	-0.0326771661639214	0.0122433556243777	-0.0292505454272032	0.0185864083468914	0.0216088425368071	-0.0258997436612844	-0.010600465349853	0.0269357059150934	0.0172721091657877	-0.0323105938732624	-0.0245351530611515	0.0423381626605988	0.0123982178047299	-0.0177884828299284	-0.0442616865038872	0.0266329050064087	-0.0200986675918102	0.0308468900620937	0.0351853221654892	0.0125046232715249	-0.0199120286852121	-0.00363609124906361	-0.0373277254402637	0.0423375889658928	0.0395279079675674	0.0653688758611679	0.0215838141739368	-0.00877854600548744	0.0680627599358559	0.0131110195070505	0.00629683816805482	-0.0685851499438286	0.029891412705183	0.0636680498719215	0.00362304737791419	0.0695482715964317	0.0713226124644279	0.0734608769416809	0.0600118786096573	0.0422474481165409	0.0467376038432121	0.0633021295070648	0.00201335968449712	0.0154432542622089	0.0413913391530514	-0.0191997699439526	0.0295449551194906	0.01487778685987	0.0118676153942943	0.0673064664006233	-0.0185257345438004	-0.0242339856922626	-0.00780440540984273	0.0129735013470054	-0.0144887696951628	0.0859198346734047	0.0485085360705853	-0.027248740196228	0.0126938568428159	0.00826437585055828	0.038998007774353	0.0341459661722183	0.00527601316571236	0.0487390086054802	0.0342548117041588	0.042220514267683	0.0349809974431992	-1.40173942781985e-05	0.059898354113102	0.0178059749305248	0.0493336357176304	0.0269359052181244	0.0279498398303986	0.021384047344327	0.0781006887555122	0.0412086211144924	0.0547881908714771	-0.0122998710721731	0.0126455277204514	-0.00421174289658666	0.0411345921456814	0.0696308463811874	0.0581613779067993	0.058737751096487	0.058127049356699	0.0501401536166668	0.0266391858458519	-0.00220853067003191	0.0505411326885223	0.0471509471535683	-0.0121853370219469	-0.00240438617765903	0.0461821295320988	0.04168601334095	0.0621722899377346	0.0288744941353798	0.0495116412639618	0.0208705142140388	0.0463248826563358	0.075377032160759	-0.00329509610310197	-0.00809610728174448	-0.0241694226861	0.0612686537206173	0.0545324087142944	0.0114708598703146	0.0440337024629116	0.0403678119182587	0.0141578102484345	0.0678137093782425	0.0307632088661194	0.0128663750365376	0.0384692065417767	0.0125763705000281	0.0606310814619064	0.0528289601206779	0.0292510204017162	0.0247598588466644	0.0138524826616049	-0.0124448761343956	-0.0333662554621696	0.0289111342281103	0.0459131076931953	-0.000697069684974849	-0.0583065450191498	-0.0838586166501045	0.0594796128571033	-0.00273703807033598	0.0385037325322628	0.0223816521465778	0.00399904372170568	0.0238740965723991	0.0408119484782219	0.0296630747616291	0.0193194281309843	0.0211161877959967	-0.0102195525541902	0.000694364542141557	0.0168436970561743	-0.0128072826191783	0.0304121188819408	0.000326864421367645	0.0263038109987974	0.0205293018370867	0.0125587889924645	0.0264234766364098	0.0207621604204178	0.0247067604213953	-0.00788104347884655	0.0167967788875103	0.0290155988186598	0.0278408043086529	-0.0466778352856636	0.00259342463687062	0.00810043700039387	0.00674918806180358	-0.0103456657379866	0.00477330246940255	-0.00682590296491981	-0.0130090909078717	-0.0380449034273624	-0.00551957450807095	0.050177413970232	-0.0572471953928471	0.0245065223425627	0.012538162060082	0.0228396356105804	-0.0270673260092735	0.00621703639626503	0.0237208195030689	0.0168479308485985	-0.00493759661912918	0.0128559609875083	0.0350190401077271	-0.00635741278529167	0.0339849814772606	-0.0300304982811213	-0.0370327718555927	-0.00909347366541624	0.0220252238214016	-0.0180254708975554	0.0451155379414558	-6.76141935400665e-05	0.0242196954786777	-0.00119531457312405	-0.00885169301182032	0.0102291945368052	0.00895398017019033	0.0292332116514444	0.000629469053819776	0.0264347959309816	-0.0433002151548862	0.0326379872858524	0.0306888110935688	0.0252180881798267	-0.00452151987701654	-0.0358617827296257	0.031341440975666	0.0455495528876781	0.0594294369220734	0.0606345906853676	0.0161143038421869	0.0170336626470089	0.0431322120130062	-0.0115652335807681	-0.00970075372606516	-0.000663295388221741	0.0426351688802242	-0.0392550230026245	-0.118962988257408	-0.02534169703722	-0.093036986887455	-0.0407198369503021	-0.0113182505592704	0.0158538017421961	-0.0285191852599382	-0.0766788497567177	0.0836837291717529	0.0835984498262405	0.00573045015335083	0.0749260261654854	-0.102853521704674	0.0843167752027512	-0.00824349466711283	-0.122146166861057	0.0178815629333258	-0.135395243763924	-0.0243452005088329	0.0685634389519691	0.0251051392406225	-0.0723387077450752	-0.00405567325651646	-0.0887440070509911	-0.00841812137514353	0.0639512464404106	-0.0265884939581156	-0.0976772457361221	0.0121526690199971	0.0327956527471542	-0.0593344978988171	0.0489705055952072	0.0259756203740835	0.0503375306725502	0.0643913373351097	0.0417714789509773	0.0541975684463978	0.0328869000077248	-0.142933651804924	0.0242476854473352	0.0153298247605562	-0.101402670145035	-0.0130243096500635	0.0533113703131676	0.0522156208753586	-0.0556232966482639	0.074167400598526	-0.0583870746195316	-0.0201842859387398	-0.0237843599170446	0.0752287060022354	-0.0452532172203064	-0.0468722581863403	0.0787367075681686	-0.0623814240098	-0.0191844534128904	0.0756738632917404	-0.0238221362233162	-0.0835887268185616	0.0101993018761277	-0.0448227748274803	0.0932766273617744	-0.0356611534953117	-0.012312188744545	0.028904726728797	0.0798033252358437	0.0573256760835648	-0.0395685955882072	-0.0509470663964748	-0.00294142798520625	0.0539303980767727	-0.0294762384146452	0.000936063472181559	0.0472213067114353	0.0981579497456551	-0.0468304865062237	0.0306056719273329	0.0937907621264458	-0.0335814915597439	-0.00489734672009945	0.0944298133254051	0.104078859090805	0.0192323923110962	-0.0196156669408083	0.0676837712526321	0.0526434369385242	-0.113052278757095	0.0442749038338661	-0.0969034880399704	0.00480495020747185	0.0472301468253136	-0.0572218224406242	-0.0251374002546072	-0.0913694649934769	0.0150382127612829	-0.0764186456799507	0.0418718568980694	0.0883084759116173	-0.068939283490181	-0.00715041952207685	-0.0869553610682487	-0.00242504943162203	0.0720188990235329	-0.0686207190155983	0.0372301675379276	0.0691362023353577	0.0692988410592079	-0.0552096404135227	0.0199492238461971	0.0751598849892616	0.059643667191267	-0.10315265506506	-0.0665254816412926	-0.0244499761611223	0.0566332638263702	0.029926611110568	-0.118812844157219	0.0433023981750011	-0.0525343120098114	0.0146092101931572	-0.0816743448376656	-0.0130206318572164	-0.0710924565792084	0.010393999516964	-0.035247765481472	-0.0425597839057446	0.0119702871888876	-0.0874858200550079	-0.00233531789854169	0.0687081292271614	-0.0680717080831528	-0.0619230307638645	-0.0452973954379559	0.046907726675272	0.0130741829052567	-0.0687232911586761	-0.0748226642608643	0.0328687056899071	-0.0221059024333954	-0.0169988088309765	-0.041984211653471	-0.000804977607913315	0.0162268113344908	0.0206910185515881	0.0216406937688589	-0.0476266704499722	0.0532569140195847	-0.0110717983916402	-0.0567810945212841	-0.0169629938900471	-0.0349562875926495	-0.0358258336782455	0.0183600559830666	-0.00390149024315178	-0.0549646839499474	0.00199041794985533	0.0136038828641176	-0.0136610101908445	-0.0749014467000961	-0.0577870160341263	-0.0269924141466618	-0.00419357465580106	-0.064852774143219	-0.0696043819189072	0.0462627559900284	-0.0110817868262529	-0.0032190908677876	-0.0349929556250572	-0.0149048296734691	-0.0959235951304436	0.025136174634099	-0.0121043687686324	0.0278868954628706	0.0333914719521999	-0.0469925738871098	-0.00743343494832516	-0.0817783400416374	-0.0742642730474472	-0.0487636849284172	-0.0207783933728933	0.016344403848052	0.00503732729703188	-0.0565264485776424	0.0422526188194752	-0.0026833969168365	-0.0448360666632652	-0.0492030754685402	0.00469423830509186	0.000831372570246458	-0.0529827363789082	0.0129086542874575	0.0297808442264795	-0.0775992497801781	-0.0446782186627388	0.0275686979293823	-0.0472595058381557	0.010658161714673	-0.0424978360533714	-0.0697436928749084	0.024258216843009	-0.0469798408448696	0.00254815258085728	-0.00090360501781106	-0.00509035540744662	-0.0219252090901136	-0.00457312120124698	-0.0145568894222379	-0.0421029850840569	-0.0781857594847679	-0.0462825372815132	0.0235148761421442	-0.0755132660269737	-0.0706456750631332	-0.0207550507038832	0.0395652987062931	0.0241882521659136	-0.0593906193971634	-0.00675109820440412	0.0051948819309473	-0.0114543009549379	0.0181936267763376	-0.0328826420009136	0.0131628811359406	-0.00683001987636089	-0.066170372068882	0.00805647671222687	-0.0586894862353802	-0.026574956253171	-0.0838813409209251	-0.0100008668377995	0.0164721421897411	-0.0129828937351704	-0.0571234598755836	-0.00592103227972984	-0.067976251244545	-0.010701079852879	0.00813945475965738	-0.0110291186720133	0.0283211041241884	-0.0129221845418215	0.0110310800373554	-0.0895335376262665	0.00906970258802176	0.0271791629493237	-0.0240020621567965	0.00659252889454365	-0.0228127986192703	0.0434404425323009	-0.057698842138052	-0.0578831844031811	0.0514186136424541	0.0169493537396193	-0.0846512541174889	0.0457669608294964	0.0333615243434906	0.0666041970252991	0.0121601112186909	-0.0472486093640327	-0.0469332560896873	-0.049433559179306	0.00532148871570826	-0.0359896346926689	0.000654919305816293	-0.0531470961868763	0.0302612576633692	-0.0338762663304806	0.0277685932815075	-0.0634468644857407	0.00979259330779314	0.0993726700544357	0.0059245633892715	0.0329484455287457	-0.036176148802042	0.0411995872855186	0.031145017594099	-0.0865771397948265	0.0277091581374407	0.0620137676596642	-0.000756308203563094	0.000697314389981329	-0.0130341127514839	-0.0119049847126007	0.0294360443949699	0.0428594015538692	-0.0146952709183097	-0.118445999920368	0.0176571626216173	-0.0951783731579781	0.0265339016914368	-0.0417240150272846	-0.0422591716051102	-0.0190574638545513	-0.0196246821433306	0.0186266209930182	0.0334660783410072	-0.0313300751149654	0.0514080859720707	-0.0217393971979618	0.0268242359161377	0.0281413048505783	-0.0526264868676662	0.0264778733253479	0.0288314502686262	0.00962127838283777	0.0547662265598774	-0.0031349144410342	0.048133097589016	0.0219796039164066	0.00379342981614172	0.034511387348175	0.0334932506084442	-0.0590114593505859	-0.00111329392530024	0.0518974587321281	0.0497287400066853	-0.0107152555137873	0.0113527001813054	0.0462973788380623	-0.0192521829158068	0.00407826714217663	0.0547099523246288	0.0356216281652451	-0.0128779336810112	0.00980786327272654	0.00806572195142508	-0.0626953616738319	0.0132592711597681	0.000333027157466859	0.00117950071580708	-0.0136107513681054	-0.019544368609786	0.0306436307728291	0.0549878664314747	-0.017007052898407	-0.0156932175159454	0.0316813960671425	0.00655254302546382	-0.0650659501552582	0.0529403388500214	0.0663501098752022	0.0450325831770897	-0.0159795098006725	-0.00971259549260139	0.00777509436011314	0.0338164828717709	0.0260950233787298	0.0533765628933907	0.0275311432778835	0.0577190928161144	0.0138776153326035	0.0428247377276421	0.0210489649325609	0.0464821197092533	0.0508138462901115	0.029224956408143	0.011497107334435	0.0387847237288952	-0.0183084309101105	0.0428258962929249	0.0606950931251049	-0.00316460849717259	0.0459082424640656	0.0142325302585959	0.0458376631140709	0.0543733537197113	0.0133455516770482	0.0391894318163395	-0.0241365022957325	0.00909294094890356	0.0416499152779579	-0.0518357641994953	-0.0376742519438267	-0.00953286793082952	0.0506015680730343	0.0512127242982388	0.0043594934977591	-0.0317482016980648	-0.0364850647747517	-0.0152938924729824	-0.00601258920505643	-0.0162522289901972	0.0339022241532803	0.000256029656156898	0.0135204838588834	-0.0193103402853012	-0.00248067593201995	0.0425621345639229	0.0239564571529627	0.0168595556169748	-0.0228304471820593	0.00806082412600517	-0.00585776986554265	0.0176116675138474	-0.0120328273624182	-0.00949932914227247	-0.0983288437128067	-0.010835736989975	0.0178631246089935	0.00181232090108097	0.226748287677765	0.0103666968643665	0.0110490107908845	0.0108969230204821	0.0266957022249699	0.0330927670001984	0.00613047042861581	0.00607023295015097	0.0140441721305251	0.0101110795512795	-0.00713845854625106	-0.0351453572511673	0.0443948023021221	0.0135815357789397	0.0126764979213476	0.00120196538046002	0.0405424721539021	0.0132327005267143	-0.00165146763902158	0.00584499537944794	0.0116044702008367	-6.35632313787937e-05	0.0396591387689114	0.065483346581459	0.0254019107669592	0.0281107686460018	0.00216556433588266	0.0328523963689804	0.0172782670706511	-0.0182029046118259	-0.0022077108733356	0.0307757593691349	0.0285106543451548	0.0227366015315056	0.023423545062542	0.00746213179081678	-0.0709007903933525	-0.0195032674819231	0.0148765416815877	0.0291246827691793	0.0213479604572058	0.0212694443762302	0.0391542203724384	0.0167200323194265	0.019801152870059	0.0260167755186558	0.00619031861424446	0.112761631608009	0.115133807063103	0.0315979346632957	0.0118903107941151	0.0207743439823389	0.0265637878328562	0.0196816362440586	0.0223983060568571	0.00466144410893321	0.0542932115495205	0.018194992095232	0.0374721363186836	-0.0100686540827155	0.0382362864911556	-0.00862107798457146	0.00311229680664837	-0.042299710214138	0.0456222184002399	-0.0286227539181709	-0.05373939499259	0.0344414487481117	0.0116791035979986	0.0385288074612617	0.0348062925040722	0.0623612962663174
InferredCov16	-0.0412565171718597	-0.0476502254605293	-0.0336559750139713	-0.113309375941753	-0.053607314825058	-0.020032923668623	-0.014370265416801	-0.00833657290786505	0.0186032745987177	0.00971072353422642	-0.0337343700230122	-0.0884308964014053	-0.0556649789214134	0.0292743742465973	0.0375413186848164	0.00383552466519177	0.00983067974448204	-0.0412356443703175	-0.0329398848116398	-0.0346338488161564	-0.0168014243245125	-0.0270685404539108	0.00391642702743411	0.0212142765522003	-0.0602993369102478	-0.137783497571945	0.193475484848022	-0.02613833732903	0.000204533338546753	0.0126762138679624	0.0047375438734889	0.0209244582802057	0.00523447198793292	-0.0121959280222654	-0.00270663085393608	-0.142743185162544	0.00859817303717136	-0.0667345747351646	0.00537489308044314	-0.0152909327298403	0.127826571464539	0.0350882783532143	0.00728554045781493	-0.00388074154034257	0.0158001016825438	0.0506880059838295	-0.0464116483926773	0.00419397233054042	-0.0231146439909935	-0.110084064304829	-0.107873946428299	-0.064730241894722	-0.00190665735863149	-0.0907435193657875	0.0516572333872318	-0.0178454630076885	-0.0159759148955345	-0.0453701764345169	-0.0257990993559361	-0.0105335880070925	0.040789783000946	-0.085564136505127	-0.0187519807368517	0.0203815791755915	-0.0463514588773251	-0.0594562999904156	-0.0502577982842922	-0.0388321429491043	-0.00935077667236328	-0.0730995535850525	-0.0182552170008421	-0.0065388442017138	0.00131586007773876	-0.0187122840434313	0.0494758002460003	-0.077931672334671	-0.079084150493145	-0.0274172388017178	-0.0118307182565331	-0.00269723613746464	-0.0228115171194077	0.0606463924050331	-0.00604482041671872	-0.0585688352584839	-0.00871497485786676	-0.0609535165131092	-0.0230822656303644	-0.0678765624761581	-0.0481977090239525	-0.158388927578926	0.00523029966279864	-0.0236894525587559	0.0226906258612871	0.0254027917981148	-0.0387967228889465	-0.0644647926092148	-0.00581705383956432	0.020810641348362	-0.00399906514212489	-0.0767458155751228	0.0069815032184124	0.0151376528665423	0.0378805585205555	0.0108421556651592	-0.0737201943993568	-0.120045937597752	-0.0343896560370922	0.0195290558040142	-0.0153287807479501	-0.00596676534041762	0.012254654429853	0.0574433170258999	0.00970282591879368	-0.00293532037176192	-0.0690129622817039	0.0743135809898376	0.0110579878091812	0.038407813757658	-0.141872629523277	0.0113760307431221	-0.0362836644053459	-0.0497472994029522	-0.0503657124936581	0.0119491424411535	0.0100895995274186	-0.0515146516263485	0.0599738769233227	-0.0225257109850645	-0.0275948606431484	-0.056835412979126	0.0212853830307722	-0.061364758759737	0.00974306743592024	0.0635673552751541	-0.0316850729286671	-0.136117339134216	-0.0778953954577446	0.00103272346314043	0.00354276178404689	-0.0784612596035004	-0.0290201250463724	0.0168517138808966	0.0516238659620285	-0.0899152532219887	0.035211618989706	-0.011125304736197	-0.0585473701357841	-0.0481390841305256	-0.0528790764510632	0.0204877015203238	-0.108478516340256	-0.0256082750856876	0.00993372965604067	0.0246232226490974	0.0184105020016432	-0.0281619280576706	0.0453145019710064	-0.0204316545277834	0.0552426353096962	-0.0438375361263752	-0.0204184278845787	-0.056003637611866	-0.00247532548382878	-0.0633681938052177	0.000586457143072039	-0.0215487014502287	-0.000677052885293961	-0.0272801350802183	0.0148548576980829	0.0219236202538013	0.022911936044693	-0.0623918063938618	-0.0304740518331528	-0.0679492056369781	0.0281279515475035	-0.0355245433747768	-0.0113111436367035	-0.130993202328682	0.0422494933009148	-0.0157093331217766	-0.00476318644359708	-0.0956540256738663	-0.00614187307655811	-0.0362230353057384	-0.039263017475605	-0.0553976185619831	0.0407232381403446	-0.00949895661324263	-0.0319429077208042	-0.0113932220265269	0.000955019029788673	0.0105824740603566	0.0509625561535358	0.107872650027275	0.0641248300671577	0.0624635145068169	0.0534276813268661	0.0537444613873959	0.0583536997437477	0.00890850089490414	-0.0648893490433693	-0.0397849269211292	0.0423402339220047	0.0165566354990005	0.0922431573271751	0.0311496686190367	0.052865345031023	0.0631310492753983	0.0125625776126981	0.0584665350615978	0.0526327602565289	0.0827273279428482	0.0701225772500038	-0.00561394030228257	0.00209799758158624	0.0423701368272305	0.0366926230490208	0.106375254690647	0.0888473391532898	0.125645488500595	0.0849433094263077	-0.00136334449052811	-0.0390555523335934	-0.0187029223889112	0.0472883246839046	-0.0167422331869602	0.0686541423201561	0.0992583036422729	0.0632204934954643	0.0419809930026531	-0.014391572214663	0.0489053651690483	0.0921060368418694	-0.0329949110746384	0.0540557280182838	0.0075918035581708	0.0215807650238276	0.084864653646946	0.0327906720340252	0.0801171362400055	0.0291628688573837	0.0382439941167831	0.0121704638004303	-0.04515415802598	0.0434099808335304	0.0380366370081902	-0.0307773221284151	0.0159289762377739	0.096076987683773	0.0324420258402824	0.0421977303922176	0.0780386179685593	0.0496151708066463	0.132072612643242	0.0820664465427399	0.0641091093420982	0.0415297895669937	0.0415168032050133	0.0754405185580254	0.109527371823788	0.0352994129061699	-0.0085905259475112	-0.0387228317558765	0.0948189571499825	0.0789914354681969	0.0668942704796791	0.0666764155030251	0.0946391224861145	0.0864803865551949	0.0370258502662182	0.00830095261335373	-0.0257935635745525	0.0761869475245476	0.0263385605067015	0.086799181997776	0.0447049774229527	0.0774682983756065	0.0735207125544548	0.0302137229591608	0.0804488211870193	0.0545373670756817	0.00679306918755174	-0.0460006222128868	0.00130935898050666	-0.122665666043758	0.010515971109271	0.00313350697979331	0.0429421365261078	0.0427115224301815	-0.0725565999746323	-0.0690990686416626	0.0613234229385853	0.0127558885142207	0.0596380978822708	-0.0433175973594189	0.0693402364850044	0.0152167156338692	0.0437226891517639	-0.0795800313353539	0.0511557348072529	0.049844391644001	0.0573066137731075	0.0670855939388275	0.0237838011234999	0.0770531073212624	0.0143654746934772	0.0496892705559731	0.0316814631223679	-0.00175811618100852	0.0695686638355255	-0.0123568708077073	0.0388893485069275	-0.0668069124221802	0.0519650913774967	-0.0019524481613189	0.0837470665574074	0.049399234354496	0.00920462515205145	0.0146069759503007	0.0143187120556831	-0.00656176125630736	0.0465584546327591	0.083743117749691	0.0980045944452286	0.0466179922223091	0.0650149658322334	0.0835288092494011	-0.0499327518045902	0.0554857477545738	0.0299828480929136	0.105457849800587	0.0575822554528713	0.0411350503563881	0.0280670970678329	-0.10844124853611	0.0829102769494057	0.0044933115132153	0.0478701591491699	0.0953336209058762	-0.0752709284424782	0.0905273705720901	0.062385767698288	-0.0415520295500755	0.0461969673633575	0.0657117143273354	-0.0482885241508484	0.0509093441069126	-0.0178295951336622	-0.0329980067908764	0.0402600094676018	0.0529530011117458	-0.000109566812170669	0.0100977346301079	0.0498186126351357	0.00329176592640579	-0.0773444846272469	-0.0467940531671047	0.030225059017539	0.0695048943161964	0.0373640507459641	0.0410934910178185	0.0566113814711571	-0.0546294637024403	0.0405641719698906	0.0204953197389841	-0.0161407813429832	0.0528235547244549	0.0319668017327785	0.0515808239579201	0.0631964653730392	0.0103078745305538	-0.00362672051414847	0.0587136782705784	0.0340418480336666	0.018303819000721	0.0224527530372143	0.0280930213630199	0.0573713332414627	0.108790352940559	-0.0179359763860703	-0.0327373966574669	-0.0736706852912903	-0.00167025276459754	-0.124909766018391	0.0781013518571854	0.0376347154378891	-0.00102282292209566	0.0493240207433701	0.16095969080925	0.0619387179613113	-0.100085139274597	0.228837758302689	-0.00141570204868913	0.0973337739706039	-0.0783280283212662	-0.0644057765603065	0.0175268296152353	-0.034081120043993	-0.0228977836668491	-0.0310469176620245	-0.0554544404149055	0.0311331953853369	0.0634481683373451	-0.0250525586307049	0.0254092440009117	0.105707786977291	-0.0215257406234741	-0.0010112498421222	0.0569731332361698	0.192642107605934	0.0778879672288895	0.0332495756447315	0.0382850952446461	0.089396595954895	0.151801124215126	-0.0542252957820892	0.142251119017601	0.000260933797108009	-0.0320013239979744	-0.0111326603218913	0.0222429297864437	-0.0203786827623844	-0.0399031452834606	0.124144427478313	0.0865808948874474	-0.0673232153058052	0.105379864573479	-0.00953677855432034	-0.0223364476114511	-0.00206447369419038	0.092227041721344	0.00848901271820068	-0.0138705549761653	0.182986885309219	-0.021823862567544	0.0460526272654533	0.0705174952745438	-0.0776233747601509	-0.0384891107678413	0.00751084694638848	0.00907044857740402	0.0433156564831734	-0.0154444361105561	0.0517299883067608	-0.0162666272372007	0.0152890812605619	0.0109576312825084	-0.0748276263475418	-0.0585727244615555	0.00629121065139771	0.0916651114821434	-0.0181453619152308	0.0300124641507864	-0.0126080652698874	-0.0809899568557739	-0.101755373179913	-0.133577406406403	0.0874258875846863	-0.0282090026885271	0.0292134210467339	0.0583332777023315	0.0298515930771828	-0.00195493339560926	0.0065492894500494	0.0967164933681488	0.125925287604332	-0.0474407225847244	0.0693504959344864	-0.0100710084661841	0.0268543604761362	0.104215815663338	-0.0294476635754108	0.0303623136132956	-0.0422401651740074	0.00538961309939623	-0.0429202914237976	0.0288256928324699	0.0503317564725876	-0.0275802742689848	0.0346703752875328	0.00316521152853966	0.0163194593042135	0.114127084612846	0.056202732026577	0.0327449142932892	0.0429683551192284	0.0789235085248947	-0.0142090218141675	0.0407984368503094	0.109099991619587	0.113970302045345	0.02118019759655	-0.00784352794289589	0.0227941330522299	0.101914577186108	0.177972838282585	0.0387677289545536	0.119354903697968	-0.0318111106753349	0.0103424387052655	-0.00441367411985993	0.0121660325676203	-0.0145386233925819	0.0519770495593548	0.0623675584793091	-0.0172013100236654	0.0463139377534389	-0.0474694631993771	-0.00757907517254353	0.0553266182541847	-0.00321180606260896	0.0269495323300362	-0.0437426157295704	0.122890792787075	0.0461896285414696	0.00780964223667979	0.0245942138135433	0.125261634588242	-0.118653371930122	-0.0731613859534264	-0.0283992812037468	0.0140961855649948	0.0954630076885223	0.0140690207481384	0.175133109092712	0.0690891370177269	0.0242847334593534	-0.046536773443222	0.0211693216115236	0.0363469570875168	-0.0496280267834663	-0.206764623522758	-0.0718469172716141	-0.17795293033123	-0.100601114332676	0.0390529669821262	0.0310913734138012	-0.0113059431314468	-0.0361348651349545	-0.172327175736427	-0.012162160128355	0.0259611494839191	-0.0271164402365685	-0.109027788043022	0.0635761767625809	-0.0407135263085365	-0.0154511630535126	-0.0122474087402225	0.00881434418261051	-0.117728650569916	-0.0344304144382477	-0.0677369311451912	-0.0604946576058865	-0.120472691953182	-0.000527082942426205	0.0534641034901142	0.0522381514310837	-0.0821133852005005	0.00901003088802099	0.0268618352711201	0.0571183040738106	0.0461210235953331	-0.0576749406754971	0.0785505473613739	-0.12583889067173	-0.0230376981198788	-0.0705884546041489	0.112960979342461	0.0488816238939762	-0.0441710837185383	-0.0158742852509022	-0.00775163341313601	0.00499488413333893	-0.0266880951821804	0.128296941518784	-0.0316756069660187	0.112511105835438	-0.0106441108509898	0.0292806196957827	0.000598206999711692	-0.0253850873559713	0.0166245214641094	-0.029309032484889	-0.00802258122712374	-0.0673424154520035	-0.047728206962347	-0.217229157686234	0.0083208354189992	-0.13780964910984	0.0438137166202068	0.0284041315317154	-0.150417521595955	-0.0208639930933714	-0.113466568291187	0.0162113588303328	0.0384485498070717	-0.00170528353191912	0.030542803928256	-0.0390792898833752	-0.0358266718685627	0.100982405245304	0.131313413381577	0.0164568498730659	-0.0362437590956688	-0.0287686046212912	-0.0109945889562368	0.0197771973907948	-0.000862156914081424	-0.0333879664540291	0.0185215510427952	-0.0813100934028625	-0.12097755074501	-0.0371438972651958	0.0191682763397694	-0.0518850311636925	0.00471400050446391	-0.0532216019928455	-0.145647168159485	-0.0617410391569138	-0.0835401639342308	0.00460674520581961	-0.0783179923892021	-0.033206932246685	0.0268323253840208	0.0212837252765894	-0.0887734368443489	-0.0529612526297569	0.0387255437672138	-0.0807406082749367	-0.0810189098119736	-0.133980542421341	0.0951918736100197	-0.0437100119888783	-0.120537921786308	-0.00747451884672046	-0.0626836195588112	-0.04466512799263	-0.0727519094944	-0.116125404834747	-0.117024101316929	-0.0403732471168041	-0.125789150595665	0.0195915270596743	-0.0762121453881264	-0.0841879323124886	-0.0579758137464523	-0.075499914586544	-0.037929829210043	-0.0757743939757347	0.131210118532181	-0.077866330742836	0.00830483995378017	-0.115136928856373	0.106635749340057	0.02965322509408	-0.0270382650196552	-0.0305026173591614	0.119807913899422	-0.0644745230674744	-0.00623755529522896	-0.116320975124836	-0.123305454850197	-0.00457899644970894	0.0504972338676453	-0.0855050683021545	-0.0220412462949753	0.0146984057500958	0.0227677337825298	-0.0232023671269417	0.0507422313094139	-0.0861808359622955	-0.0378254987299442	-0.0468579195439816	0.0152051141485572	-0.00379471946507692	0.000744270160794258	-0.0436713732779026	-0.0233797915279865	-0.053448524326086	-0.0561610795557499	0.0798996388912201	-0.0374724492430687	-0.02065784111619	-0.0193770285695791	-0.0409135967493057	-0.0366059876978397	0.114806897938251	-0.0208154655992985	-0.0497986935079098	-0.0212031118571758	0.00238250382244587	-0.176333785057068	-0.0595021918416023	-0.0471822842955589	0.00272335880436003	-0.256348818540573	-0.0711963400244713	-0.0767337754368782	0.0700159072875977	-0.00983504299074411	-0.0963950455188751	-0.147762894630432	-0.140670031309128	-0.144193798303604	-0.158885717391968	-0.00856742076575756	-0.0357748083770275	0.0229148287326097	0.0241085905581713	0.0954620689153671	-0.0323812067508698	-0.189690604805946	-0.056736271828413	-0.130041256546974	-0.201471537351608	-0.0403958112001419	-0.0343530103564262	0.125075533986092	0.00580277945846319	-0.00536860199645162	0.000669258297421038	-0.0453324876725674	0.0627781972289085	-0.0366360656917095	-0.139850944280624	0.0708976835012436	-0.0180091671645641	-0.137238994240761	-0.0194895751774311	0.039011262357235	0.00827219616621733	-0.0107278972864151	-0.000975038739852607	0.0329419560730457	0.00652967859059572	0.0171311032027006	-0.0504949800670147	-0.2268977612257	0.0123651027679443	-0.0387390032410622	-0.0116816479712725	-0.036624763160944	-0.0298421643674374	-0.0328596942126751	-0.0299038030207157	0.0776457563042641	-0.0363179743289948	0.0114508774131536	0.0211862102150917	-0.0352450720965862	-0.179224669933319	0.067916177213192	-0.0504436753690243	0.0224859286099672	-0.0242952909320593	-0.200569242238998	-0.0515350140631199	0.0735711231827736	-0.0567319020628929	-0.0464812107384205	-0.00202121189795434	0.149839550256729	0.0173698291182518	-0.0134001849219203	0.0531850345432758	0.0441138595342636	-0.0742995664477348	-0.053608376532793	0.00363892177119851	0.189883664250374	-0.044789157807827	0.0894053652882576	0.0981594398617744	-0.011513420380652	0.278048634529114	-0.0079972892999649	-0.00973531976342201	-0.0682287067174911	-0.032156340777874	0.497356057167053	-0.0160393565893173	-0.0338471382856369	0.0348809733986855	-0.0308776814490557	-0.0157399401068687	-0.0195733606815338	-0.0174637548625469	-0.00404200842604041	-0.0801500007510185	-0.00448340084403753	0.044681366533041	-0.100669950246811	-0.0120028303936124	0.0781298652291298	0.0745921954512596	-0.165846183896065	0.00678696529939771	-0.0369392707943916	0.00589314382523298	-0.0130222337320447	-0.0274443682283163	-0.0721755847334862	-0.0656579732894897	-0.0449198111891747	0.0613261014223099	0.143355041742325	-0.0286517459899187	-0.0285161323845387	-0.0518098510801792	0.0565453208982944	0.054793156683445	0.0501985363662243	-0.00973788928240538	0.0821114107966423	0.000964957813266665	-0.154945462942123	0.116178527474403	-0.0393365360796452	0.030915392562747	-0.0651065781712532	-0.0452917627990246	-0.0246518347412348	-0.0869531333446503	-0.0567863918840885	-0.0378335416316986	-0.0119373900815845	0.00668222084641457	0.00921267736703157	-0.00328205991536379	-0.00819551106542349	-0.0460577644407749	-0.136697262525558	-0.00981063861399889	-0.0329674556851387	0.0864413902163506	-0.0144466552883387	-0.0203891303390265	-0.0225407127290964	0.0600513964891434	-0.0203797724097967	0.101222343742847	-0.114244572818279	-0.00781144900247455	0.00910741183906794	0.044268760830164	-0.0995686575770378	0.0113751012831926	0.0571146756410599	0.0334550552070141	0.0623156800866127	0.00803989730775356
InferredCov17	-0.0355743728578091	-0.0214743576943874	-0.0943909510970116	-0.00807946547865868	0.00759665435180068	0.00241747079417109	-0.0133999027311802	0.0477105192840099	-0.0672115832567215	0.0544693544507027	0.0173955224454403	0.0329050496220589	-0.0243418011814356	0.0807672590017319	-0.0843327194452286	0.0939277559518814	0.0133705623447895	-0.0774806141853333	0.0868176743388176	0.137542858719826	0.127993643283844	-0.0667313933372498	0.111607536673546	-0.0926467999815941	-0.0248678643256426	0.0531685128808022	0.0592080317437649	0.107656292617321	-0.00900740083307028	-0.0564631409943104	-0.0248489398509264	-0.0664351657032967	-0.0411038398742676	-0.0817217975854874	-0.0265220645815134	-0.0351064279675484	0.00662508560344577	0.0930022522807121	0.00696627655997872	-0.117237165570259	-0.0840481892228127	-0.01985221542418	-0.0540121011435986	-0.0173980928957462	-0.070851631462574	-0.0023540873080492	0.0928248018026352	-0.0401673428714275	-0.0491515286266804	0.125709518790245	-0.00657626893371344	-4.91933897137642e-05	0.025087621062994	0.038695503026247	0.0272370111197233	-0.0453456714749336	-0.114926166832447	-0.0370297841727734	-0.12519808113575	-0.0470905862748623	0.0656567439436913	0.0445447452366352	-0.0127845201641321	-0.0836277529597282	-0.136995285749435	-0.0163245964795351	0.121922813355923	-0.0453304760158062	0.0495676249265671	-0.019500944763422	-0.0857657045125961	-0.029180658981204	-0.0881024226546288	-0.0926558822393417	-0.109835915267467	0.0727518945932388	0.135886773467064	0.00785715226083994	0.0450166836380959	0.0179080795496702	-0.00618743291124701	0.0645376071333885	-0.12678125500679	-0.0235481448471546	-0.0391322895884514	0.0319687388837337	0.000848602270707488	0.0453162826597691	-0.0918340384960175	0.0686747133731842	-0.081468902528286	-0.148573324084282	-0.094227522611618	-0.070471502840519	-0.115245006978512	-0.0256040580570698	-0.0119991982355714	0.00338631472550333	-0.0586808510124683	-0.0238290224224329	-0.128791749477386	-0.129689037799835	-0.096897229552269	-0.0392395667731762	-0.0557538047432899	-0.0455151535570621	-0.0917489975690842	-0.00875775143504143	0.0970073789358139	0.0394907593727112	-0.00529832858592272	0.0363443493843079	-0.00343193206936121	0.0649314597249031	0.0545263141393661	0.0129550425335765	-0.035467017441988	0.0595306344330311	-0.0598091408610344	-0.194834545254707	0.0862104147672653	0.118441395461559	-0.0455827414989471	-0.100155524909496	-0.0597918070852757	0.209500998258591	0.00895670056343079	-0.120084658265114	-0.00829594302922487	0.0137531831860542	-0.137015953660011	0.150351569056511	0.0477685295045376	0.121996648609638	0.037934672087431	-0.00238237041048706	-0.015491864643991	0.0588100962340832	0.0758625790476799	0.0802649483084679	-0.0698700472712517	-0.168794065713882	0.0838500112295151	0.0447011366486549	0.107088819146156	-0.0865725874900818	0.0813788548111916	0.0812085047364235	0.0591820888221264	0.0804089978337288	0.0341061912477016	-0.0937019661068916	-0.0663693845272064	0.0217676162719727	0.0516992509365082	-0.0416730828583241	-0.109874583780766	-0.0376163646578789	-0.103878900408745	0.146485194563866	-0.0303090438246727	0.0789203569293022	-0.139372527599335	-0.0270234625786543	-0.128696426749229	-0.0321804322302341	0.0478968769311905	-0.0951438918709755	0.016075387597084	0.015877204015851	0.140701532363892	0.114013664424419	-0.095707543194294	0.0840718895196915	-0.0730079188942909	-0.0866197943687439	0.0292947720736265	0.00439786724746227	0.0457613989710808	-0.0188751555979252	0.0612785071134567	0.0527327172458172	-0.0810245275497437	-0.0626661404967308	0.0373950265347958	0.0734487473964691	0.0511849895119667	0.0754280239343643	-0.0189881175756454	-0.102491080760956	0.0038302238099277	0.0230708122253418	0.0360360890626907	0.18491829931736	0.0330944992601871	0.0620759949088097	0.00392025709152222	-0.0472995191812515	-0.130129531025887	0.0216668844223022	0.0664261057972908	0.0985620468854904	0.167962461709976	0.0808311402797699	0.000136278802528977	0.0814597979187965	-0.0564935989677906	0.0244486778974533	0.0195267591625452	0.0104370545595884	0.0143487891182303	-0.0767973884940147	-0.0923356637358665	-0.0419544987380505	-0.0522864982485771	0.104453645646572	0.0694142356514931	-0.0159967858344316	0.0268117524683475	0.0602834112942219	0.0352563858032227	0.112235188484192	-0.0203526858240366	0.089303620159626	0.134273454546928	0.0411353446543217	-0.0862383171916008	0.0608883909881115	0.178059250116348	-0.0137501806020737	0.134296089410782	-0.0424605719745159	0.00772028602659702	-0.0322083458304405	0.0563002750277519	-0.0438206046819687	-0.00367700401693583	-0.0613802634179592	0.0713288486003876	0.129925444722176	-0.015680318698287	0.00324757699854672	0.0545334257185459	-0.0818694978952408	0.0448483601212502	-0.123584255576134	0.105079546570778	-0.0776203647255898	-0.102351099252701	0.0210795309394598	0.109702691435814	0.0312292277812958	-0.0381318032741547	-0.0739920362830162	-0.0126136401668191	-0.0795928388834	0.0181478708982468	-0.0426816865801811	0.116651818156242	-0.0970527306199074	-0.0165288709104061	0.0574015080928802	0.0380274653434753	-0.0130565967410803	0.0330105498433113	-0.00922453589737415	0.0494925417006016	-0.0840461477637291	0.0507637560367584	-0.0415788218379021	-0.090600423514843	0.0667137131094933	-0.178939521312714	0.0689107105135918	-0.0867277830839157	0.00635247398167849	-0.00365044618956745	-0.00579607160761952	-0.0258935578167439	0.0403195768594742	-0.114467769861221	-0.00838210247457027	0.0326463207602501	-0.0857189893722534	-0.0137073304504156	-0.0469846129417419	-0.0558617748320103	-0.0400856584310532	-0.0717034712433815	-0.0517167448997498	0.0332907550036907	0.0555358305573463	-0.0740507170557976	-0.102538257837296	0.0308091212064028	0.116940312087536	-0.150322556495667	0.00479323044419289	-0.0408566556870937	-0.0703365057706833	-0.108508236706257	-0.054189320653677	0.0700486674904823	-0.0883409231901169	-0.0947277843952179	0.0526718609035015	-0.116298653185368	0.000621126149781048	-0.0309476144611835	0.0625690668821335	-0.00337985297665	-0.0140060056000948	-0.0293515175580978	-0.0541994459927082	0.0343289189040661	0.0408766902983189	-0.175862476229668	0.0056949146091938	-0.0532654598355293	-0.0331608690321445	-0.00281576765701175	-0.0856621786952019	-0.0807980820536613	0.108140848577023	-0.0360039845108986	-0.0796194672584534	-0.0671278387308121	-0.0112307295203209	-0.0243306159973145	0.013632039539516	-0.170813083648682	0.0467442572116852	0.0397956185042858	-0.0788487419486046	-0.0101087121292949	-0.0108043840155005	0.0243196617811918	-0.130017712712288	0.111888095736504	-0.064999632537365	-0.0565312132239342	-0.0393093004822731	0.0222744904458523	-0.0761681199073792	0.0129788406193256	0.0316438190639019	-0.0851628184318542	0.00449460791423917	-0.0529957972466946	0.0370646379888058	-0.0563947930932045	0.00264614913612604	0.0192331913858652	0.0191507767885923	-0.0667103305459023	-0.0268773678690195	0.0249487943947315	0.0397853218019009	0.00589924538508058	-0.0175747126340866	-0.0563347116112709	-0.128367274999619	-0.0261472146958113	0.00336505728773773	-0.00266127684153616	0.0332233645021915	0.0249905306845903	0.0843741074204445	-0.00729357544332743	-0.058001734316349	0.029900835826993	-0.0547121576964855	-0.00796026829630136	-0.020402118563652	-0.00476446514949203	0.0233433842658997	0.0256843455135822	-0.11816617846489	-0.170536622405052	-0.146957784891129	-0.0143807698041201	0.062021791934967	-0.0237566977739334	0.0867958515882492	0.012928755953908	0.0612959936261177	0.0563405342400074	-0.0960784554481506	-0.208895415067673	-0.0300251767039299	0.0302529595792294	-0.251941114664078	-0.114262610673904	-0.0976891592144966	-0.00583847565576434	-0.00665510818362236	0.145008131861687	0.0515251904726028	0.17487458884716	0.174335762858391	0.400742620229721	-0.0844239667057991	0.0394452922046185	-0.0303731299936771	0.106862746179104	-0.126739874482155	-0.0110564846545458	-0.039622139185667	0.140110909938812	-0.0273302812129259	0.159498140215874	-0.0735051929950714	-0.0230584740638733	-0.0922108069062233	-0.102645136415958	-0.0262571536004543	-0.0709026157855988	-0.0925507918000221	-0.0974885895848274	-0.193677350878716	-0.000698199262842536	-0.12855289876461	0.053617849946022	-0.0187258627265692	-0.0564001426100731	0.0475314781069756	-0.0935868322849274	-0.0642494484782219	0.0759664475917816	-0.132877722382545	-0.0788465291261673	-0.134471878409386	-0.0133872646838427	-0.280852377414703	-0.097076341509819	0.0723152980208397	-0.138240784406662	-0.0141288070008159	-0.0303293205797672	0.100531898438931	-0.00125575624406338	-0.101466462016106	0.0366580784320831	0.131702363491058	-0.117482610046864	-0.135982692241669	-0.0688474252820015	-0.065801702439785	-0.109457314014435	0.0621877051889896	-0.0566755644977093	-0.0985832363367081	0.0296301729977131	-0.103861801326275	-0.279250770807266	0.0286730658262968	-0.0227764118462801	-0.13888755440712	-0.0851685330271721	0.0546313636004925	-0.153975814580917	-0.153224870562553	-0.143091782927513	0.0404960960149765	-0.109767444431782	-0.228007853031158	-0.0973683670163155	-0.0410908497869968	-0.109169088304043	0.0984233021736145	-0.0649939849972725	-0.115244209766388	0.116308286786079	-0.154566794633865	0.019257802516222	-0.127253398299217	-0.0233638677746058	-0.1715107858181	-0.171770855784416	0.036664292216301	-0.0474194958806038	0.152976855635643	-0.103505402803421	-0.180216699838638	-0.0339440144598484	-0.156583070755005	-0.0447064526379108	-0.0937513634562492	0.0766275152564049	-0.0744891688227654	-0.0584565885365009	-0.0378163494169712	0.01678760163486	0.159279316663742	-0.0882901400327682	0.0111585790291429	0.374695390462875	-0.0608572363853455	-0.0393983758985996	0.167259067296982	-0.07496028393507	0.058388277888298	-0.105928972363472	0.0167367905378342	-0.0234562605619431	-0.100703820586205	0.0692417845129967	-0.0329244285821915	0.127488821744919	-0.01345428917557	-0.0367916636168957	0.128855630755424	0.220795333385468	-0.0360540710389614	-0.0362661182880402	-0.0634224414825439	0.086957648396492	-0.0118064060807228	0.0787438675761223	-0.0448928028345108	0.00396293681114912	0.0669667795300484	0.0540341921150684	-0.0440833456814289	0.0700609534978867	0.141911149024963	-0.00734527176246047	0.0300178378820419	0.0221476312726736	0.0789697766304016	-0.0397397615015507	0.0351857990026474	0.0788562446832657	-0.00317069888114929	-0.0847182497382164	0.10348204523325	0.0732620432972908	0.018521461635828	0.0553983822464943	0.0767070129513741	0.0318979881703854	0.117657110095024	0.109248675405979	0.153492495417595	-0.0626296177506447	-0.211872741580009	0.101994685828686	0.0656805038452148	0.137174502015114	0.117634765803814	0.0642133131623268	0.052272092550993	-0.0510882064700127	-0.198577240109444	0.0325770825147629	0.118088439106941	0.115355037152767	0.0220151990652084	-0.0295834578573704	0.0942718535661697	0.0208846498280764	-0.0676052123308182	-0.251473754644394	-0.0926700308918953	-0.0612676776945591	0.0137735269963741	0.0397452786564827	-0.196271374821663	-0.000272910809144378	-0.0272033177316189	0.0291339978575706	0.0338951610028744	0.0935196280479431	0.0808773562312126	-0.0412861108779907	-0.107998624444008	0.0166274346411228	0.00934398733079433	0.132003009319305	0.0153592377901077	0.112268462777138	0.0469651743769646	-0.0169379692524672	0.0921020433306694	-0.0229207705706358	0.0445417761802673	-0.0403994582593441	0.0642556175589561	0.0991596207022667	-0.010955348610878	-0.00993446446955204	-0.0736388638615608	-0.0626926496624947	-0.0193379949778318	0.0513092614710331	-0.0236824341118336	0.0452984422445297	0.0552814416587353	0.0572624579071999	0.042384959757328	-0.144175067543983	-0.139123857021332	-0.0242481157183647	0.00345103116706014	-0.0399105213582516	0.0401432439684868	0.0094757741317153	0.0864440575242043	-0.0081374878063798	0.063012570142746	-0.0418324768543243	0.0141421211883426	0.0211886502802372	0.0591756738722324	0.0196104105561972	0.0447943545877934	0.0587134137749672	0.0382429398596287	-0.0248236302286386	0.0637929663062096	0.00560114393010736	0.0282362643629313	0.0437864027917385	-0.128282010555267	0.0115930829197168	0.279098480939865	0.398013442754745	-0.0484977774322033	-0.0486147552728653	0.0218099653720856	0.101307757198811	-0.0170208252966404	0.0991644263267517	0.168555930256844	0.0166677515953779	-0.214429751038551	0.0249019209295511	0.032304123044014	0.0131555795669556	0.0267667192965746	-0.00808210112154484	0.0509303733706474	0.166987076401711	0.00747349439188838	0.04496119171381	0.040302000939846	0.0861113369464874	0.0046955356374383	0.0429024323821068	-0.0515839569270611	0.0434323288500309	-0.101283617317677	-0.0112311076372862	-0.00685691414400935	-0.027125746011734	0.13238114118576	0.079027384519577	-0.106421403586864	-0.083132766187191	-0.15118895471096	-0.116781488060951	-0.114483155310154	0.0546537227928638	-0.135856792330742	-0.01709976606071	0.252822548151016	0.185872554779053	0.208015516400337	0.0461213067173958	0.351345360279083	0.209772720932961	-0.0544388741254807	-0.0411274246871471	0.121467009186745	0.0565305091440678	0.109836764633656	0.0688437446951866	0.014331123791635	0.026149058714509	0.0597477853298187	0.0801066979765892	0.137836396694183	0.0405033193528652	0.0257984586060047	0.0565745942294598	0.0496680662035942	-0.0578847452998161	-0.00502583011984825	-0.0881931111216545	0.100572489202023	0.1971126049757	0.0950655490159988	0.108518026769161	0.056387796998024	0.0454754009842873	-0.0328527875244617	0.187579497694969	-0.0184879973530769	0.0623290203511715	0.0570563450455666	-0.0373456664383411	-0.0598741769790649	0.101771034300327	-0.0616726651787758	-0.0721834152936935	0.155894860625267	0.00545596284791827	0.0274190939962864	0.0308622885495424	0.0928295329213142	0.0215572956949472	-0.0569647252559662	-0.0273243803530931	-0.000666745821945369	-0.0344432145357132	0.0148448860272765	0.174310132861137	0.386412680149078	0.0458750575780869	-0.0423549935221672	0.043400090187788	0.0178727712482214	-0.121942453086376	0.0102917728945613	-0.0761048719286919	-0.105961665511131	-0.0461577624082565	-0.0320409908890724	0.0581066124141216	-0.0335536599159241	0.0263649690896273	0.0881185978651047	0.00674476241692901	0.159117981791496	0.0577441528439522	0.0877836644649506	0.00786542892456055	-0.0241394992917776	-0.00530373305082321	0.0530149675905704	-0.0961479023098946	-0.00451777037233114	0.0505233742296696	0.0135763231664896	0.0600588396191597	0.0112171145156026	-0.0121797574684024	0.10587751865387	0.0873140245676041	0.0238634962588549	0.0589044764637947	0.116871260106564	0.154714539647102	0.108585618436337	0.152938932180405	0.011535283178091	0.0726858749985695	0.143251553177834	0.101745210587978	0.145076423883438	0.0109252305701375	-0.0598040297627449	0.00637256959453225	-0.0332291088998318	-0.0450634472072124	0.0930232331156731	0.110258996486664	0.0288392584770918	0.221996009349823	-0.117238886654377	0.156073585152626	0.0372036099433899	-0.12647856771946	0.132871299982071	-0.186939790844917	0.117037244141102	0.130896478891373	-0.00126198609359562	-0.0267428364604712	-0.15223890542984	0.0364200137555599	0.165019288659096	0.0366908758878708	0.116756588220596	0.0634706914424896	0.136200726032257	0.0518476851284504	0.0366901382803917	0.112772330641747	-0.0121042244136333	-0.00459835212677717	0.398295432329178	0.037005640566349	-0.00767950853332877	0.046765673905611	0.0998632907867432	0.0582157075405121	0.151476204395294	0.0667593777179718	0.0925779044628143	0.0411661490797997	0.375962883234024	0.0206639748066664	0.167313128709793	0.010920338332653	0.122793659567833	0.109764784574509	0.129037216305733	0.0344368703663349	0.0194700974971056	-0.0485066883265972	0.000175113789737225	0.245149567723274	0.030459513887763	0.0690868869423866	-0.0121089927852154	0.121987536549568	0.0173932854086161	0.167584121227264	0.0540709234774113	0.119194388389587	0.0468375906348228	0.0428307205438614	0.0997932627797127	0.128929883241653	0.105573207139969	-0.111306183040142	-0.113883771002293	0.238628208637238	0.0506745465099812	0.0379370078444481	0.216546982526779	0.0599838048219681	-0.0416841395199299	0.0532939173281193	0.0429682806134224	0.153094351291656	0.105223178863525	0.0700882524251938	0.124693363904953	0.075463280081749	-0.0382555797696114	0.0991324782371521	0.108250722289085	0.0620915368199348	0.122853457927704	0.0469890758395195	0.0252754688262939	0.00968386512249708	0.0573412105441093	0.0800177752971649
InferredCov18	0.0416040122509003	0.0264921449124813	0.029792970046401	-0.131941929459572	-0.0124797951430082	-0.0205983724445105	-0.0392996184527874	-0.0855929329991341	-0.055565383285284	-0.049503143876791	-0.0206333585083485	0.111782990396023	0.0981075167655945	-0.0568234995007515	0.0144146690145135	0.0455294400453568	0.0437694899737835	0.0960366278886795	-0.0556209571659565	-0.0568760298192501	-0.0637020394206047	0.0394501611590385	0.0698752626776695	-0.0568229854106903	-0.0277220625430346	0.189081221818924	-0.147639065980911	-0.0532236732542515	-0.0887945294380188	-0.0677627995610237	-0.00426496891304851	0.0994386002421379	-0.0899443700909615	0.115864537656307	0.162655919790268	-0.130904048681259	0.0696923956274986	-0.0113115757703781	0.0891412198543549	0.00362050486728549	-0.0858915224671364	-0.0876906961202621	0.000821178779006004	-0.064496323466301	0.0923466756939888	0.0212388560175896	0.11122041195631	0.162802040576935	0.0546009428799152	-0.0101906359195709	-0.152961537241936	-0.00935568381100893	0.0508054159581661	0.198662549257278	-0.0714867040514946	-0.0248201675713062	-0.00825892854481936	0.0537887625396252	0.0065891221165657	-0.016091700643301	-0.0399897657334805	-0.000677284668199718	-0.0493103861808777	-0.00873239897191525	0.041192751377821	-0.0326384529471397	-0.068122498691082	0.106054417788982	-0.085736945271492	-0.00942058954387903	0.00468685291707516	-0.0739486888051033	-0.0212585907429457	-0.0102490708231926	-0.0411570779979229	0.0565324947237968	0.0794535279273987	-0.0368892103433609	-0.0390723533928394	0.0262055657804012	-0.0485439002513885	-0.0660236328840256	-0.0179277751594782	-0.061649963259697	0.0140179162845016	0.0336697846651077	-0.011410303413868	0.0534743778407574	-0.0251307114958763	0.0968942120671272	0.00668929098173976	-0.018170740455389	0.00874659512192011	-0.0571999102830887	0.145095974206924	0.22781540453434	-0.0539513640105724	-0.0270889848470688	0.00564824650064111	0.171946331858635	0.122314468026161	-0.0671310126781464	-0.0421408787369728	-0.0352760031819344	0.00559144839644432	-0.151244282722473	0.0436932593584061	0.0386937409639359	0.0794610679149628	-0.0197373311966658	0.0467053987085819	-0.0687606856226921	0.119248382747173	0.0811736062169075	0.112986400723457	-0.0750728920102119	0.0136919375509024	-0.0767258778214455	-0.152585461735725	0.0334433428943157	-0.0121589535847306	0.0276998225599527	-0.0311223845928907	0.00255235703662038	0.0377339050173759	-0.0468471385538578	0.0297908987849951	0.104330562055111	-0.0248175207525492	-0.0022864940110594	-0.0393663346767426	-0.0419083423912525	0.0651774331927299	-0.129700869321823	0.11337286233902	-0.162798553705215	0.112725973129272	-0.0693642720580101	0.0607264637947083	-0.00719778425991535	-0.0350924544036388	-0.0342870689928532	0.108964748680592	0.140858516097069	0.102363564074039	0.0510573387145996	-0.0316682197153568	-0.0543674789369106	-0.0512670837342739	0.0586030669510365	-0.152055874466896	0.0866616368293762	-0.0812361016869545	-0.0884672701358795	-0.0364492423832417	-0.0290416423231363	-0.0655783265829086	0.144137471914291	0.0505992062389851	-0.0467724613845348	-0.0439356788992882	-0.0571067072451115	0.0151188326999545	-0.0225725062191486	-0.0251931957900524	-0.0625753328204155	0.0383361652493477	0.00492758955806494	-0.0254696682095528	0.0375376604497433	0.0850318223237991	-0.0235032457858324	0.075395867228508	-0.0122709181159735	0.0858320593833923	0.0661375150084496	0.0751058086752892	-0.149264365434647	0.0536097399890423	-0.00191398325841874	-0.0395117327570915	0.160030126571655	0.0744576677680016	0.0271362010389566	-0.074547603726387	0.0428720451891422	0.0201398506760597	-0.111083291471004	-0.0549595020711422	-0.00302359741181135	-0.087740920484066	0.0663877204060555	0.115445092320442	0.100581012666225	-0.110751062631607	-0.0179977081716061	-0.0977006629109383	-0.0107260067015886	-0.0686241537332535	-0.0836681872606277	0.153989478945732	0.12281272560358	0.0777744576334953	-0.0053212852217257	-0.110509812831879	-0.0343857072293758	0.0424510426819324	-0.115871705114841	-0.033664345741272	-0.097681850194931	-0.0979737639427185	0.0716505646705627	-0.0037704708520323	0.124140225350857	-0.00114136014599353	-0.0259311087429523	0.0531357601284981	-0.0245392620563507	-0.138614326715469	-0.0472508072853088	-0.121354065835476	-0.0346589125692844	-0.0186057761311531	-0.0671445578336716	0.198239117860794	0.0753395408391953	-0.00267963809892535	0.00552203506231308	0.118860721588135	-0.0329312719404697	-0.0406665578484535	-0.0121965352445841	0.00299788522534072	-0.0143183218315244	-0.082526683807373	0.00381881091743708	-0.0114110913127661	-0.0245758816599846	0.0459693111479282	0.0133982412517071	-0.032484095543623	-0.0623690076172352	-0.0129761034622788	0.0518663488328457	0.0619557201862335	0.0396867543458939	-0.00942470133304596	-0.0153782842680812	-0.0343844704329967	-0.060046523809433	0.0946523100137711	-0.129054442048073	0.053022313863039	-0.0329298637807369	-0.0885662063956261	0.00484299333766103	-0.0522804148495197	-0.00148725952021778	0.121817633509636	0.0184324383735657	-0.0288854166865349	0.0776872783899307	0.0129352258518338	0.0425973162055016	-0.100199952721596	-0.0597914382815361	-0.0717627555131912	0.0204419791698456	-0.119151771068573	-0.0161833576858044	0.0933057740330696	-0.00848917942494154	-0.0381836369633675	0.0682568624615669	0.0187127627432346	-0.0297219045460224	-0.0431676469743252	-0.0303669404238462	-0.0027648014947772	-0.0493813119828701	-0.0102745126932859	0.00687191309407353	0.134092062711716	0.0253674704581499	-0.144384682178497	0.101738005876541	0.099871002137661	0.0237467922270298	0.0276072397828102	-0.139207258820534	0.136833325028419	-0.0733808055520058	-0.00185687653720379	-0.0251567848026752	-0.00263053807429969	0.0849912166595459	-0.160685524344444	-0.0374778620898724	-0.141169831156731	-0.0211444105952978	-0.0423697046935558	0.0668013170361519	0.0196586418896914	0.00354946590960026	-0.0485165230929852	0.00829346664249897	-0.0124906627461314	0.102717012166977	0.0321297235786915	0.050177201628685	0.107040748000145	-0.0605416186153889	-0.161004707217216	0.0593892112374306	0.00899048522114754	0.000666267995256931	0.0229996964335442	-0.0456911586225033	0.0510132946074009	-0.0453612357378006	-0.0432497039437294	-0.00963342748582363	-0.0014553633518517	0.0706339254975319	-0.0204506777226925	-0.0854695737361908	-0.124900534749031	0.0968922227621078	-0.0213511381298304	-0.0594253465533257	-0.0443963371217251	-0.066096194088459	0.0696083530783653	0.0206904988735914	-0.0633511617779732	0.011367566883564	-0.006864950992167	0.00039551523514092	0.104614607989788	-0.121511064469814	-0.0175325945019722	0.073719285428524	0.141068160533905	0.0985240340232849	-0.0721233934164047	0.0137712387368083	-0.0395224131643772	-0.0549177154898643	0.0449960082769394	0.0381409749388695	0.0744333863258362	0.0950559452176094	-0.0606208927929401	-0.0179646536707878	0.0108047099784017	-0.140331104397774	0.0100110769271851	0.0837186351418495	0.097017340362072	-0.0994272157549858	-0.049241978675127	-0.0198351107537746	-0.0698656216263771	-0.0108511801809072	-0.0449168346822262	0.00471652206033468	-0.109692513942719	0.053302064538002	0.0700124278664589	0.0338935814797878	-0.0408754982054234	0.107652120292187	0.0514311492443085	-0.037222545593977	-0.0454733520746231	0.0611191466450691	0.0986268147826195	0.0245792660862207	-0.0139406211674213	0.0182585082948208	-0.0804896131157875	-0.0333654135465622	-0.0574013255536556	0.0460975058376789	0.0193555112928152	0.0113926231861115	0.0234411023557186	-0.0948769822716713	0.024621307849884	0.023130651563406	0.0390363745391369	0.0259581711143255	-0.0563633814454079	0.0258494261652231	0.049032561480999	-0.0982087776064873	-0.0983816087245941	0.00849638413637877	0.0406200923025608	0.181817665696144	0.182111486792564	-0.125684723258018	-0.128347262740135	-0.0963311567902565	-0.128614857792854	0.0116720702499151	0.0127209508791566	-0.0819213762879372	-0.12722547352314	0.125455766916275	0.0906891971826553	0.121886499226093	0.00131088797934353	0.0440240316092968	0.0810360014438629	0.119917906820774	-0.0366302505135536	0.0304735079407692	-0.0220723059028387	0.0810646042227745	-0.00159012514632195	-0.00267596496269107	-0.0168413184583187	0.108175173401833	0.0484338104724884	0.0411630347371101	0.171694099903107	0.0357137471437454	0.00850769504904747	-0.004571164958179	0.0822383612394333	0.0402366667985916	-0.0494257248938084	0.0454139150679111	0.0890824422240257	0.0072154295630753	-0.0025326875038445	-0.00231487583369017	-0.00697143049910665	-0.0609395205974579	0.086228147149086	0.0325103513896465	-0.0766455754637718	-0.116834729909897	0.0275367815047503	0.0600584894418716	0.10748965293169	0.0850366875529289	0.0901747792959213	0.00186449219472706	0.0783433690667152	0.144949749112129	0.0850516557693481	0.0298019293695688	0.0654174014925957	-0.0286109950393438	0.172735422849655	0.153080970048904	-0.00333756697364151	-0.0562071092426777	0.028203098103404	0.028537979349494	-0.000184911186806858	-0.0666628926992416	0.0161562878638506	0.0178441517055035	0.00999441370368004	0.0429396517574787	-0.067160427570343	-0.116525493562222	-0.0262823700904846	0.111207500100136	-0.00430088443681598	0.0739950686693192	0.0393376536667347	0.0827074497938156	-0.0152939632534981	0.05336694419384	0.0165412928909063	-0.088680699467659	-0.0652214288711548	-0.0972740203142166	-0.00532882893458009	-0.0161724239587784	0.0296020619571209	-0.0909930914640427	0.0266094598919153	-0.0292602125555277	-0.0307805091142654	-0.0159411933273077	0.0265537668019533	0.0120947100222111	-0.0858730003237724	-0.127115726470947	0.0135293453931808	0.12994384765625	-0.038074903190136	-0.00962242949754	-0.0495410822331905	-0.0893417671322823	0.0174263883382082	-0.0115807550027966	-0.0503354072570801	-0.0466782599687576	-0.137941032648087	0.00230784248560667	-0.0342555977404118	-0.029389725998044	-0.0954131111502647	0.0376328006386757	0.116646066308022	0.0308179408311844	0.0153428688645363	0.0944192707538605	0.109347358345985	-0.0397705808281898	-0.131629914045334	0.0321001596748829	0.250039398670197	0.135717049241066	0.0101468972861767	0.000166310113854706	0.0351279675960541	0.070162832736969	0.0896217972040176	0.115781061351299	-0.00234026159159839	0.00181307620368898	0.0573476403951645	0.0607491210103035	0.00525686983019114	-0.0625906810164452	0.0171510763466358	0.0265727564692497	0.0945482701063156	-0.119390815496445	-0.071478471159935	0.0687702521681786	-0.0238837674260139	0.0969447419047356	0.0103745236992836	-0.0125129269436002	-0.086956113576889	-0.0564693249762058	0.103643395006657	0.109227888286114	-0.154268488287926	-0.0643296241760254	-0.0999229028820992	-0.0999034866690636	-0.0587954670190811	-0.00805521383881569	-0.103357464075089	-0.0574218668043613	-0.0709193125367165	-0.106954902410507	-0.143228650093079	-0.122460156679153	0.0851933434605598	0.0340630523860455	0.0266414824873209	-0.0268155299127102	-0.0866020545363426	-0.0791268870234489	-0.0397459007799625	0.071414403617382	0.101956441998482	0.010932837612927	-0.115969501435757	-0.00515026412904263	-0.00372252380475402	-0.050271850079298	-0.131972596049309	-0.0793589204549789	0.0975834503769875	0.123049430549145	0.0961784273386002	0.147623717784882	-0.0338378436863422	0.0700217634439468	0.0313631370663643	0.0363682620227337	0.0889289304614067	0.0321593843400478	0.0103685408830643	-0.0948101654648781	0.0522053726017475	-0.0783511623740196	-0.0704653635621071	-0.103650540113449	-0.0375456959009171	0.0117811653763056	-0.0459889285266399	0.0587702840566635	-0.0213599856942892	-0.0627808272838593	-0.00319292955100536	-0.010516656562686	-0.0401848256587982	0.0445869639515877	-0.0292764473706484	-0.0643231272697449	-0.0974041521549225	-0.0713924542069435	-0.0229763370007277	-0.014909764751792	0.00297837588004768	0.0333076938986778	0.0249152071774006	0.00705438619479537	-0.138871610164642	-0.183015793561935	0.0294199865311384	0.0739859417080879	0.00458947289735079	0.00845129787921906	-0.038850411772728	0.0382329374551773	0.114477202296257	0.0866166800260544	-0.0577814541757107	0.00284318462945521	0.061357419937849	-0.0231698211282492	-0.123470239341259	0.0639988332986832	-0.0321931689977646	-0.0272050742059946	-0.0226423647254705	-0.0643310993909836	0.0734110772609711	-0.11443816870451	-0.100752100348473	0.0979495123028755	-0.0569475665688515	0.0262888465076685	-0.0350640267133713	-0.0354911386966705	0.00628092093393207	0.00168604799546301	-0.0412486828863621	0.0124680772423744	-0.0746897682547569	-0.0204637181013823	0.0814691558480263	-0.0458623468875885	0.0339310094714165	-0.0262559112161398	0.0413355901837349	-0.0392663553357124	0.0352664291858673	-0.103941828012466	-0.00785579718649387	-0.0701372176408768	0.00301038892939687	-0.138615936040878	-0.0650336518883705	-0.029861630871892	0.105089396238327	-0.0763384848833084	0.044890969991684	0.0555691421031952	0.00686676194891334	-0.0717222988605499	-0.0211198125034571	-0.157824143767357	-0.0962942615151405	-0.125661000609398	0.02561398409307	-0.0405755788087845	0.0907443985342979	-0.0375347211956978	-0.0266395471990108	-0.027661245316267	-0.000422271084971726	0.00798925012350082	0.0112930499017239	-0.169342368841171	0.123557031154633	0.11024833470583	0.0898692309856415	0.0104469498619437	0.12932588160038	0.062588557600975	0.17155422270298	0.0937780886888504	-0.0433534868061543	-0.0626520439982414	0.0596241354942322	-0.00796529743820429	0.060782752931118	-0.0905072167515755	0.0381737723946571	0.0421962253749371	-0.018908929079771	0.059111226350069	0.0312281362712383	0.0978105440735817	0.13437220454216	-0.0484233722090721	0.119480833411217	-0.137607529759407	0.0687410458922386	0.252658486366272	0.255153357982635	-0.106953859329224	-0.146327719092369	0.0811186656355858	0.0902115181088448	0.0849025920033455	-0.108895815908909	-0.178274646401405	0.151319712400436	0.0479665920138359	0.0458339005708694	0.101643182337284	-0.0704357475042343	0.217256844043732	0.00964500848203897	0.0408058986067772	-0.00636419840157032	-0.0840819329023361	-0.0620980486273766	0.103114105761051	-0.175738513469696	0.00603198260068893	0.0421359799802303	-0.154250174760818	0.00454951915889978	0.0159088782966137	0.159194454550743	-0.0581291280686855	0.142257884144783	0.0625927597284317	-0.0507411025464535	0.0182555597275496	0.0771638602018356	0.0262067206203938	0.0906604006886482	0.147682785987854	-0.0519125238060951	0.091633528470993	-0.0803585648536682	-0.0508126355707645	0.0655698180198669	-0.0679374635219574	0.0618661791086197	-0.114174969494343	0.0585405826568604	0.0616144649684429	0.0340186133980751	0.0940028429031372	-0.0849093869328499	-0.0292340144515038	0.0262309536337852	-0.128054201602936	-0.0527208968997002	-0.139549523591995	-0.0518873780965805	-0.100705303251743	-0.0356872417032719	-0.107307739555836	-0.189495176076889	0.0298413895070553	-0.148927047848701	-0.11640428006649	0.10820971429348	0.0627300888299942	0.0642902925610542	-0.0891829133033752	0.000366880965884775	-0.0293710827827454	-0.0206288732588291	0.108947522938251	-0.0979928076267242	0.0633090883493423	-0.100656911730766	0.147905603051186	-0.108400098979473	-0.050737053155899	0.0934747755527496	-0.0147024244070053	-0.0681880712509155	0.0276970416307449	0.00257515930570662	0.116400390863419	0.117356829345226	0.0687939003109932	-0.0102302320301533	-0.160197585821152	-0.100476041436195	0.225004807114601	0.134088888764381	-0.0706107318401337	0.0220380704849958	-0.193430840969086	-0.0133060682564974	-0.0335076861083508	0.0839392766356468	-0.0726204439997673	0.136018052697182	0.247933447360992	0.165983766317368	0.010664832778275	-0.0026673823595047	-0.11786112934351	-0.00270029250532389	-0.0357395596802235	-0.00901660695672035	-0.00933696795254946	-0.100129552185535	0.0481280125677586	0.0834243521094322	0.0192313473671675	0.0791419371962547	-0.0106085352599621	-0.123616993427277	0.17748099565506	0.0508587807416916	0.0978199243545532	0.19505201280117	0.0308441165834665	-0.0496224761009216	0.019759576767683	-0.0266613941639662	-0.0692913308739662	0.0651999935507774	0.0628921091556549	0.0662398636341095	0.0961404368281364	-0.0500842854380608	0.000839903077576309	0.038977824151516	0.125109121203423	-0.071063220500946	0.132817253470421	-0.0262842122465372	0.00268113473430276	0.0185061413794756	-0.0145359952002764	-0.18401275575161	-0.245253160595894	0.0567017532885075	-0.0155998216941953	0.0466694422066212	0.00465875584632158	0.132995471358299	-0.111789874732494	0.105604656040668	0.00330296391621232	0.140292912721634
InferredCov19	0.00719384336844087	0.0131239220499992	0.000282402383163571	0.0531703941524029	0.00916147977113724	-0.0491261593997478	0.0447006598114967	0.0080132745206356	-0.0228921864181757	0.0229558628052473	0.014224024489522	-0.0154190994799137	-0.0522827617824078	0.0295629948377609	-0.0047923899255693	0.0064339623786509	0.0444479808211327	0.0106083042919636	0.00535772927105427	0.144122138619423	0.13746252655983	-0.0268665701150894	-0.00727392872795463	-0.038271501660347	0.0847501084208488	-0.0220941472798586	-0.320851475000381	-0.0251778867095709	-0.0160187277942896	0.0423973239958286	-0.0747912973165512	9.66827501542866e-05	0.0274846907705069	0.0338715389370918	0.0221572555601597	0.0843550488352776	-0.1098542958498	-0.0329178459942341	-0.08334930986166	0.0244186464697123	-0.0871456116437912	0.0210263468325138	-0.0258521717041731	-0.0224678348749876	0.0157421119511127	0.0787366032600403	-0.153863191604614	0.0136110093444586	-0.0218679625540972	-0.0296735800802708	0.0569477193057537	-0.0248924940824509	0.00102824484929442	-0.00870082341134548	0.00929293408989906	-0.0459781549870968	0.013456579297781	0.0237550809979439	0.00349853141233325	-0.0653992965817451	0.0149105610325933	-0.0451462529599667	0.035239040851593	-0.0121580921113491	-0.00899726990610361	0.00753811467438936	0.135445430874825	-0.0479217953979969	0.0206801891326904	0.0821624472737312	0.00585502479225397	-0.0442210733890533	-0.00660095596686006	-0.00992914102971554	-0.0188246984034777	-0.059721551835537	-0.0633628368377686	-0.0103742219507694	-0.000889244431164116	-0.00924889836460352	-0.00429505947977304	0.0634548738598824	0.0265173446387053	0.0439829081296921	0.0232227463275194	-0.0681321993470192	-0.0285200867801905	-0.0435690060257912	-0.00453363265842199	-0.0350277498364449	-0.017352132126689	-0.018928462639451	-0.0045170271769166	-0.0220518577843904	0.0537775531411171	0.0548211857676506	0.00902258418500423	0.0542699657380581	-0.0194124188274145	-0.0249417945742607	0.0384141691029072	-0.0598800629377365	-0.0609522648155689	0.0397810041904449	0.114289335906506	0.0983356609940529	0.0267207566648722	0.0824720188975334	0.208782479166985	0.0531824082136154	0.0624383874237537	0.0369698889553547	-0.0834991037845612	0.0298796966671944	0.0603380426764488	0.0515692494809628	0.0205987989902496	0.0446529611945152	0.09003996104002	-0.00123769755009562	0.0427851155400276	0.0101867578923702	-0.037026185542345	-0.00190208258572966	0.0352397710084915	0.242310166358948	0.0959893241524696	0.0283055827021599	-0.0247475989162922	-0.0165047459304333	-0.00241837580688298	0.195151045918465	-0.00375637691468	0.048791877925396	-0.0761458054184914	0.103431358933449	-0.0331341661512852	0.0394708476960659	0.0634319707751274	-0.0739855095744133	0.0936988145112991	-0.00380044663324952	0.276219636201859	0.029163870960474	0.290538847446442	0.0141612021252513	-0.024960258975625	0.0206287913024426	-0.0454714111983776	-0.000856804079376161	0.0738407298922539	-0.0740251317620277	0.0457012839615345	0.0181414987891912	-0.0275728572160006	0.089826874434948	-0.00997394230216742	-0.00135383999440819	-0.0345021188259125	0.190561041235924	0.0411952659487724	0.0273540001362562	0.0386392772197723	0.113842114806175	-0.0193193480372429	-0.0248748529702425	0.0282241031527519	0.0347535125911236	0.0406780764460564	0.0858831703662872	0.283054232597351	-0.00431208871304989	0.0285371150821447	-0.0124597176909447	0.0160521473735571	0.0225913263857365	-0.00484088528901339	0.10343561321497	0.00369212962687016	0.0260900836437941	0.00544598791748285	-0.00749774463474751	0.0188316032290459	0.00383831607177854	-0.0714049339294434	0.0076660537160933	0.0111257825046778	0.0533793792128563	-0.00702585000544786	0.0212374199181795	0.0136664509773254	0.0134165622293949	-0.139310225844383	0.375692069530487	-0.0259196069091558	0.0110712079331279	-0.001640330767259	-0.0875605568289757	-0.0222405027598143	-0.0608744658529758	0.0487873367965221	0.0724946483969688	0.31415182352066	-0.0153504200279713	-0.0146657899022102	-0.0543315559625626	-0.0268339272588491	-0.000579185085371137	0.0599578805267811	0.00152452546171844	-0.0305710919201374	-0.0172783993184566	-0.0564187876880169	-0.0483974106609821	-0.0850991532206535	0.0250035151839256	-0.0977291539311409	0.0680992305278778	-0.0115006705746055	0.0652493834495544	-0.014437816105783	-0.0461572781205177	-0.0203418470919132	-0.0239333286881447	0.338589251041412	-0.013191950507462	-0.0396462753415108	-0.0327903479337692	0.321809977293015	-0.0716805160045624	0.145032823085785	-0.0467141568660736	0.0473972260951996	0.00160502782091498	-0.00631968025118113	-0.0774661973118782	0.057338397949934	-0.0607592090964317	0.0534999258816242	-0.0370151400566101	-0.0717917457222939	0.0568707101047039	-0.0335227847099304	0.0201583877205849	0.0427901484072208	-0.0244535505771637	0.183982819318771	-0.0140583114698529	0.00841897539794445	-0.0288671590387821	0.0183979757130146	-0.0278694666922092	-0.0318537391722202	-0.0646863207221031	-0.069203294813633	-0.00605567032471299	-0.047914270311594	-0.0753226354718208	0.316104173660278	-0.0517169311642647	0.00599884800612926	0.00231401831842959	-0.0771285071969032	0.05744993314147	-0.0136810205876827	-0.0113556776195765	0.0526430979371071	-0.0474209412932396	0.00903602875769138	-0.024464063346386	-0.0242593828588724	-0.0489121191203594	-0.0577974691987038	0.0314460843801498	-0.0543600469827652	-0.0342601165175438	0.0153728825971484	-0.0224437434226274	0.0327700339257717	0.0461479015648365	-0.0476104281842709	0.0509461984038353	-0.00571291893720627	-0.0854765400290489	0.0912095978856087	-0.0156631413847208	-0.0255772639065981	-0.0580476894974709	-0.0629466325044632	0.0411105491220951	-0.012947715818882	-0.00303784105926752	-0.0213650781661272	-0.0467390529811382	-0.100598700344563	0.203266382217407	-0.000664892548229545	-0.0110572250559926	0.0188495814800262	-0.0550815053284168	-0.0637290924787521	0.0357930399477482	-0.0431658178567886	-0.0309049151837826	-0.0773184597492218	0.0729017034173012	-0.031084168702364	-0.0835818573832512	-0.0327624417841434	-0.041690357029438	-0.0358123406767845	-0.0486537776887417	0.0309078060090542	-0.0114082675427198	0.0762817338109016	-0.031200373545289	-0.0521166175603867	0.0411211773753166	-0.0351898036897182	-0.0556459873914719	-0.0629915148019791	-0.0288233198225498	-0.0670910179615021	0.25252902507782	-0.0250643640756607	-0.0279209576547146	-0.0358586832880974	-0.0560028627514839	-0.0336709767580032	-0.0116654001176357	-0.129615917801857	-0.0207811668515205	-0.104774013161659	-0.0388105735182762	-0.043187964707613	0.0188804380595684	0.0573844760656357	-0.0372209772467613	0.263808995485306	0.0300063192844391	-0.0721646621823311	-0.0112394401803613	-0.0297273974865675	-0.010878131724894	-0.0496615841984749	-0.0881216451525688	-0.0655513480305672	-0.04742731153965	-0.117908649146557	-0.0780263394117355	-0.0250785704702139	-0.0439531393349171	-0.083802655339241	-0.00846850778907537	-0.0276113525032997	0.035591583698988	-0.0755211338400841	-0.0940343290567398	-0.0426613688468933	-0.0160070918500423	-0.111156061291695	-0.0319084078073502	-0.0508792623877525	-0.0316098816692829	0.0391817502677441	-0.0685595721006393	-0.0322596803307533	0.0220598503947258	0.0496922358870506	-0.0568332709372044	0.000866733840666711	-0.0355822518467903	0.029772000387311	-0.022294569760561	-0.0688971653580666	-0.0966518893837929	-0.0526426434516907	-0.0565400011837482	-0.0408803261816502	-0.0976217985153198	0.0349045619368553	0.0408093705773354	-0.0628831535577774	-0.0517963096499443	-0.0461009852588177	0.0523660965263844	0.0146438041701913	-0.0305687300860882	-0.0564440414309502	0.0966729372739792	0.0556709952652454	-0.171545147895813	0.0114803919568658	0.089747428894043	0.0219230577349663	0.00404101982712746	-0.00538029195740819	-0.0228843707591295	-0.0329992324113846	-0.239349097013474	-0.303849518299103	0.015699315816164	-0.00395793933421373	0.00686448998749256	-0.0178092885762453	0.0129405204206705	-0.0686260312795639	-0.00632840301841497	-0.0209573060274124	0.231449708342552	0.204505160450935	0.00887539424002171	0.0455797165632248	0.012974064797163	-0.0220899824053049	0.0301597733050585	0.0402892082929611	-0.0199680160731077	-0.0537852942943573	0.0542351268231869	-0.0313829146325588	-0.00728806108236313	-0.0139722116291523	0.222051128745079	0.0531797520816326	-0.0260440614074469	0.0144389299675822	-0.0143861286342144	-0.0474788621068001	-0.0251602716743946	-0.0549115426838398	0.0103748310357332	0.0475169755518436	-0.0421889796853065	0.074638769030571	0.0164750721305609	0.0240455903112888	-0.0784609690308571	-0.0714991018176079	-0.0742643922567368	-0.018016267567873	-0.024289408698678	0.0268751587718725	-0.0152058061212301	-0.00364550785161555	-0.033892709761858	-0.0216412972658873	0.0157682411372662	0.0172050818800926	-0.0359808243811131	-0.0435159653425217	0.0526615008711815	0.0126326819881797	0.00247690477408469	0.0715283304452896	-0.0279908422380686	0.0333875082433224	0.041254211217165	0.0169883146882057	-0.0357572473585606	0.0221646055579185	-0.0248025674372911	0.0688771456480026	-0.0210882499814034	-0.0122338403016329	-0.0454003773629665	-0.00479391403496265	0.0523001104593277	0.0152796050533652	-0.00943814031779766	0.0233625862747431	0.084645688533783	0.0218998957425356	-0.00468393741175532	-0.0315021090209484	-0.0103994142264128	-0.0219836328178644	-0.0232188105583191	-0.0233855880796909	-0.0623281002044678	-0.0586717501282692	-0.0794130861759186	0.0167827997356653	-0.00207585748285055	-0.0422781743109226	0.0392044261097908	0.0617176108062267	-0.0173863768577576	-0.0437050350010395	-0.0365154780447483	-0.0440900400280952	0.0278362259268761	-0.0147089036181569	-0.0482214204967022	-0.0556569024920464	0.265200704336166	-0.121542818844318	0.0256310105323792	0.0596780702471733	0.0249193552881479	-0.0320462957024574	-0.0589123740792274	0.0250657498836517	-0.00482183508574963	-0.102518990635872	-0.00814517866820097	-0.0462757498025894	0.0665988251566887	0.0314921624958515	0.080922357738018	0.0249299574643373	0.0117053464055061	-0.0348189063370228	-0.0182664040476084	-0.0857123658061028	0.0903741791844368	-0.02760324254632	0.0147879356518388	-0.0134594095870852	-0.10564061999321	0.00683928467333317	-0.0231664162129164	-0.0918168723583221	-0.0266527011990547	0.245285034179688	0.218399837613106	-0.0216611381620169	-0.103911779820919	0.00358973233960569	-0.0144509142264724	-0.0255789048969746	-0.0503207668662071	-0.0375104248523712	-0.157490074634552	-0.164699286222458	-0.0310257580131292	-0.0293272510170937	-0.116000235080719	-0.0352083593606949	-0.0116235092282295	0.0210578516125679	-0.0230695344507694	-0.00116350897587836	-0.0231134593486786	-0.0694079473614693	-0.122793383896351	0.18311795592308	0.0589311383664608	0.0205679424107075	0.0278882589191198	0.101839318871498	0.0184206701815128	0.0566731356084347	0.0347940735518932	-0.000429388019256294	-0.0343423783779144	0.00939143542200327	-0.0304301846772432	0.00416566804051399	-0.04339899122715	-0.0940244048833847	-0.0383539907634258	0.000314231030642986	-0.0362640134990215	-0.0430785454809666	0.00792169664055109	-0.0229345969855785	0.0353438481688499	-0.0271737705916166	-0.00586204091086984	-0.0175574794411659	-0.0623980276286602	-0.0183935780078173	-0.0275750774890184	0.225501671433449	0.143255352973938	0.161433294415474	0.143788367509842	-0.0429611206054688	-0.0130274826660752	0.0618542060256004	-0.0618258453905582	-0.108458578586578	-0.0651141479611397	-0.08767269551754	0.0824388638138771	0.122048303484917	-0.0299910623580217	-0.0480222105979919	-0.0236664228141308	-0.0709965005517006	-0.126402318477631	-0.032352153211832	-0.0443224757909775	0.0937251225113869	-0.0821352377533913	-0.0420792885124683	-0.055292159318924	-0.0629613995552063	-0.0703600496053696	-0.107238538563251	-0.190360471606255	-0.0163998696953058	-0.05048668384552	-0.0371004156768322	-0.0475115366280079	0.0394426435232162	0.0259330421686172	-0.0194467268884182	-0.0545490793883801	0.0101435892283916	-0.0370415933430195	0.0456220619380474	0.0491863787174225	-0.0415825247764587	-0.0585204809904099	0.0856208577752113	0.0827537104487419	-0.014233679510653	-0.0406668521463871	-0.0426373220980167	-0.0258943624794483	-0.0222676880657673	-0.0494646988809109	-0.0708056688308716	-0.0224938131868839	-0.081440806388855	-0.00545200146734715	-0.09752357006073	-0.0242684110999107	-0.0222381018102169	-0.0276747569441795	-0.0176557637751102	0.028517933562398	-0.0151739725843072	0.0242433957755566	-0.0464772209525108	-0.105790965259075	-0.138534337282181	-0.138918563723564	0.0509780272841454	0.033794216811657	-0.0387884862720966	-0.0314082242548466	-0.0310718081891537	0.0488282665610313	0.0501581281423569	-0.0151084130629897	-0.0230412017554045	-0.0759447664022446	-0.0970636606216431	-0.000869145675096661	-0.0224896315485239	-0.0550652779638767	-0.0419522412121296	-0.115601405501366	-0.0645010322332382	-0.0363991409540176	-0.0720986723899841	-0.0725239440798759	-0.0719001218676567	-0.0768188759684563	-0.0332854762673378	-0.0293850563466549	-0.031912736594677	-0.0774066224694252	-0.0360821820795536	-0.125957384705544	-0.0350478552281857	-0.0954966992139816	-0.0169447176158428	-0.109177745878696	-0.0997257307171822	0.0387395657598972	0.0989743992686272	-0.0669643357396126	0.0455369874835014	-0.0424897558987141	0.0216044150292873	0.0761322751641273	0.276105582714081	0.0306570418179035	0.0359391197562218	0.00588916474953294	0.0495968200266361	0.00486632063984871	0.0335123352706432	0.0167691148817539	-0.0476416908204556	0.0549176335334778	0.0338584221899509	-0.0340487472712994	-0.0412651337683201	0.113433234393597	0.092536985874176	-0.0181960668414831	0.0463270582258701	0.0518172234296799	0.230362817645073	0.0145919565111399	0.0629497319459915	0.0639448910951614	-0.118218638002872	-0.0594393014907837	-0.0592009536921978	0.0402677319943905	-0.0250881258398294	-0.0141203356906772	-0.0140206310898066	0.207568690180779	-0.00455590896308422	0.126750215888023	0.0274304170161486	-0.0497292317450047	-0.0354174673557281	0.0097707062959671	0.0647229477763176	-0.540320992469788	0.0854873061180115	0.0011328118853271	0.10329096019268	-0.0083214407786727	-0.0251868236809969	0.0539815500378609	0.0974448621273041	-0.0385920144617558	-0.0110756456851959	0.116551965475082	0.0614178255200386	-0.135301187634468	0.0507957898080349	0.0536178238689899	0.046888206154108	0.0404822342097759	0.0668792575597763	0.0224610585719347	0.0571509450674057	-0.0274603124707937	0.00231923209503293	0.0199928730726242	0.0126934582367539	0.0383518449962139	0.0248672049492598	0.045153521001339	0.0826653614640236	0.038207121193409	0.0500033870339394	0.108196340501308	0.05417675152421	0.0456239618360996	-0.0796173810958862	0.0887521505355835	0.201044902205467	0.014229079708457	0.0493326000869274	0.0788209363818169	-0.0921509563922882	0.0805033594369888	-0.0907473042607307	0.157803907990456	-0.11440235376358	0.0255743470042944	-0.0426697358489037	0.00067342456895858	-0.0943194627761841	0.10612791031599	0.066605918109417	0.0520960688591003	0.0262963976711035	-0.00840112660080194	0.0397652164101601	-0.0097759235650301	-0.0400489456951618	0.0937575101852417	-0.20954330265522	-0.231907948851585	0.142028376460075	0.0343908034265041	0.00282891886308789	0.0580890998244286	0.022634606808424	0.0217086654156446	-0.121624574065208	0.0590949468314648	0.0766400620341301	-0.00526643637567759	0.0854799821972847	0.00581553485244513	-0.0020276817958802	-0.022841852158308	-0.12873463332653	-0.281293481588364	0.0382534824311733	-0.144193053245544	0.0255294349044561	0.126295104622841	0.0512584745883942	0.0104010235518217	0.089750774204731	0.110387936234474	0.104863867163658	0.0413361303508282	0.0630041062831879	0.10161379724741	-0.0293542854487896	0.0943703874945641	0.070907436311245	-0.0130921807140112	-0.119968868792057	0.0825769230723381	0.107754729688168	0.00896246638149023	0.0426602587103844	0.00992189068347216	0.0832536518573761	-0.10270419716835	0.0672445371747017	-0.0988337770104408	0.0324164517223835	0.053437314927578	0.0881042778491974	-0.0982089415192604	-0.0416446886956692	0.12976798415184	-0.0229744352400303	0.097943976521492	0.141068235039711	0.145378276705742	0.0505199544131756	0.0380225069820881	-0.0481781288981438	0.0655507817864418	-0.00253590429201722	0.0109877102077007	0.063980333507061	0.0257031340152025	0.0651365220546722	-0.0105765238404274	0.0229513607919216	-0.0170012786984444	0.121297992765903	0.108240023255348	0.0168752819299698	0.0550695843994617	0.0215004608035088	0.0348739884793758	0.0517547391355038	0.0549809262156487	-0.114004202187061	-0.0192374773323536	0.0258240569382906
InferredCov20	-0.171158105134964	-0.154635071754456	-0.144082173705101	-0.137319803237915	-0.155459076166153	-0.0917494893074036	-0.0840314701199532	-0.0306085962802172	0.00275175925344229	-0.0663691237568855	0.0488227233290672	-0.149493768811226	-0.138987526297569	-0.0391304306685925	-0.244724482297897	-0.229702204465866	-0.0822041779756546	0.140221387147903	-0.0345282815396786	-0.0254156775772572	-0.0796886831521988	-0.163680896162987	-0.0892805755138397	-0.0263609122484922	-0.226727709174156	-0.0367801189422607	0.229986056685448	-0.0661212876439095	-0.115167938172817	-0.0756913498044014	-0.0590261928737164	-0.0105360001325607	-0.0255608353763819	-0.0266115758568048	0.0181956477463245	-0.132408499717712	-0.0730137452483177	-0.109835334122181	-0.0586145333945751	0.0696695446968079	-0.0238765459507704	0.00698960199952126	-0.106458738446236	-0.10971824079752	-0.00736196106299758	0.014110716059804	0.0155365839600563	0.0442659519612789	-0.099661186337471	-0.0366870798170567	-0.0908864587545395	-0.0586571879684925	-0.227481722831726	0.0287566669285297	-0.0486738570034504	-0.113299757242203	0.0678065046668053	-0.0745905786752701	-0.096406601369381	-0.115695521235466	0.131023034453392	-0.135651931166649	-0.0632198974490166	-0.165506586432457	-0.141618400812149	-0.242346346378326	-0.0847351625561714	-0.0960022807121277	0.0906604304909706	-0.232039704918861	-0.125290155410767	-0.0836518853902817	-0.145485654473305	-0.208271965384483	-0.183986112475395	-0.22963573038578	-0.153086915612221	-0.0996794924139977	-0.0158219393342733	-0.154389947652817	-0.0623675584793091	-0.0743201375007629	0.0701908692717552	-0.0845760703086853	-0.0577869154512882	-0.145471423864365	-0.189961984753609	-0.082793302834034	-0.0782497748732567	-0.120202399790287	-0.208976671099663	-0.0488450452685356	-0.212259352207184	0.0422617346048355	-0.0769519209861755	0.0026541487313807	-0.124340437352657	-0.0624546520411968	-0.0273214690387249	-0.155285835266113	-0.0721327140927315	-0.0137020237743855	0.0985524728894234	-0.0922323539853096	-0.257905662059784	-0.112167030572891	-0.166206106543541	-0.119246050715446	-0.0976524874567986	-0.0793967619538307	-0.0741105824708939	-0.108935810625553	-0.127147302031517	-0.099060095846653	-0.0863324701786041	-0.0737769827246666	-0.116285562515259	-0.0920434221625328	-0.126528769731522	-0.150238066911697	-0.0858852341771126	-0.0135690895840526	-0.136947378516197	-0.211753949522972	-0.0943402945995331	-0.135462149977684	-0.0533066093921661	0.101519003510475	-0.109124973416328	-0.199092492461205	-0.0886964946985245	-0.126795843243599	-0.0745661929249763	0.0700551569461823	-0.108482405543327	-0.144978195428848	-0.174086377024651	0.0315749980509281	-0.21093975007534	-0.159124255180359	-0.248944938182831	-0.0847826227545738	0.00720943976193666	-0.117628015577793	-0.0252870637923479	-0.120287351310253	-0.163937240839005	-0.0502141751348972	-0.12499526143074	-0.0398530401289463	-0.00399840995669365	-0.119823090732098	-0.102249339222908	-0.0529637597501278	-0.087037056684494	-0.247684627771378	0.0116064622998238	0.240742608904839	0.0678089708089828	-0.117407463490963	-0.0858264490962029	-0.0903801992535591	0.0160550251603127	-0.22993229329586	-0.0742137432098389	-0.10372856259346	-0.181924477219582	0.02246437035501	-0.0250307768583298	-0.104597456753254	-0.0195602998137474	-0.0903479382395744	0.111655563116074	-0.135678395628929	-0.0105886710807681	0.123218476772308	-0.0809370130300522	-0.153228178620338	-0.193187713623047	-0.0425863638520241	-0.0797683820128441	-0.101420283317566	0.112585142254829	-0.137161120772362	-0.141451418399811	-0.112527146935463	-0.241451486945152	0.0605606958270073	-0.134835466742516	0.074235588312149	-0.157137498259544	-0.0488955900073051	0.0919462516903877	0.144497036933899	-0.103021122515202	-0.0691317766904831	0.013427721336484	0.0254416707903147	0.125189051032066	-0.0687161386013031	0.0744184106588364	0.0164351984858513	0.115033373236656	0.0252553708851337	0.0359978675842285	0.0415797755122185	0.222519412636757	-0.0054916855879128	-0.227723821997643	0.0417729243636131	-0.151497691869736	0.0895840898156166	-0.195680245757103	-0.0343912281095982	0.0483065992593765	-0.0100808003917336	0.0322120450437069	-0.0054887542501092	-0.037836879491806	0.0578927993774414	0.002301802393049	0.0136242900043726	0.0660251528024673	-0.0220784898847342	0.0470987632870674	-0.0172553304582834	-0.0615899637341499	-0.145345509052277	0.0550114288926125	0.0470652431249619	0.000982825411483645	-0.0605766624212265	-0.0128070190548897	0.110625877976418	0.145723760128021	0.0287050120532513	0.0371762104332447	-0.109391704201698	-0.0324130989611149	-0.186441704630852	0.0480583161115646	-0.197114750742912	0.0396352633833885	0.123171634972095	-0.0419245846569538	-0.0589906126260757	0.00989252142608166	0.123696528375149	0.13845157623291	0.0276413485407829	0.0527726151049137	-0.0941864028573036	0.20042859017849	-0.0902786999940872	-0.0770817697048187	0.152707666158676	-0.171327665448189	0.0497991032898426	0.150399044156075	-0.0788730382919312	0.0105993337929249	0.00369995064102113	0.085311658680439	-0.0510515905916691	0.155320078134537	0.0385759547352791	0.116894111037254	-0.0611835531890392	0.133475571870804	0.000886255642399192	0.248059466481209	0.0807119086384773	0.147122874855995	-0.0543840415775776	-0.0482508279383183	-0.137164711952209	0.0790155231952667	-0.0215860120952129	0.0479768179357052	0.0412342250347137	0.000449613202363253	0.0635711476206779	0.0375595651566982	0.0423503294587135	0.00272101792506874	0.216849505901337	0.194497674703598	-0.0797875225543976	-0.0201448146253824	0.0742936283349991	0.0429261103272438	0.0387768894433975	-0.0925145372748375	0.00225085904821754	0.0726881325244904	0.180199831724167	0.0925918966531754	0.0441104732453823	0.0358527936041355	0.0066222264431417	0.0299206040799618	0.0515630394220352	-0.153970390558243	-0.0872534587979317	0.0207944624125957	0.0201131012290716	0.134555771946907	0.0965136289596558	-0.105392925441265	-0.124437913298607	0.119836449623108	-0.11538203060627	0.0768775641918182	0.0420350283384323	0.0636997893452644	-0.0788644254207611	-0.0545332990586758	-0.136767879128456	0.184314116835594	0.0234133023768663	-0.121242702007294	0.138748645782471	-0.0401851609349251	0.174096643924713	0.0703706443309784	0.160903587937355	0.133828580379486	0.154241934418678	0.103347681462765	0.0570924021303654	0.169317230582237	0.0408616960048676	0.103926464915276	-0.0560743510723114	0.120309494435787	-0.0145046701654792	0.0213744565844536	0.119197338819504	0.172120481729507	0.0165830012410879	-0.0615688152611256	0.0504473745822906	0.0949359536170959	0.0680750012397766	-0.162063449621201	0.122039817273617	0.031967468559742	0.101853102445602	-0.0327912159264088	0.0938320085406303	0.0350560881197453	0.000743469398003072	-0.124067887663841	0.0885832980275154	-0.0960441380739212	0.0547956302762032	0.0955647900700569	0.104013495147228	0.118172973394394	0.0155821964144707	0.120404183864594	0.168772041797638	0.1236472427845	0.0150044746696949	-0.181205734610558	0.101152092218399	0.160779625177383	-0.0540846474468708	0.049613855779171	-0.0566308684647083	0.0406006164848804	0.265385448932648	0.0245478451251984	0.066494457423687	-0.080140046775341	0.0759322419762611	0.113214567303658	-0.124257989227772	0.0653153583407402	0.0720537528395653	-0.143582135438919	-0.157449632883072	-0.00434678792953491	-0.0739357322454453	-0.0519836992025375	-0.0109526496380568	0.0948557779192924	-0.106735102832317	0.0185446795076132	-0.0204164050519466	-0.0738997310400009	-0.100757405161858	-0.0149713233113289	0.00910037197172642	-0.0287347435951233	0.0473959408700466	0.0921830907464027	-0.117860808968544	-0.123055525124073	-0.289064675569534	-0.204081445932388	0.180090665817261	0.21543961763382	0.085114948451519	0.130779981613159	-0.00789211690425873	0.00469857547432184	0.0390125811100006	0.0649149343371391	0.100345231592655	0.131532847881317	-0.0546228587627411	-0.0992959290742874	-0.0030977251008153	0.0203980207443237	-0.0823061019182205	-0.00418246909976006	-0.00321486382745206	0.000842122710309923	0.267021685838699	0.059368334710598	0.17927511036396	0.17395107448101	0.0413591936230659	-0.0636182874441147	-0.0821619927883148	-0.0934956818819046	-0.045129869133234	-0.000191735220141709	-0.00228772289119661	0.0105639230459929	-0.0319163165986538	-0.124459736049175	0.0928320437669754	-0.0631409138441086	-0.00874370709061623	0.021798312664032	-0.0406600162386894	-0.0184665098786354	-0.00829788204282522	-0.0607141815125942	0.0492921099066734	0.127828523516655	0.188436776399612	-0.076784074306488	-0.0779383555054665	-0.008433997631073	0.260697424411774	0.00189822213724256	0.060879297554493	0.0116454223170877	0.0529412999749184	0.101347230374813	-0.0431697629392147	-0.136004567146301	0.0329719297587872	-0.0131831634789705	-0.0880539789795876	-0.035395298153162	-0.0401001088321209	-0.0746544376015663	0.00457571214064956	0.102620288729668	0.164918541908264	-0.0209339968860149	0.0993368551135063	-0.00865041743963957	-0.0863153338432312	-0.000539565924555063	0.058727603405714	-0.0427946820855141	-0.0259325355291367	0.0261372439563274	0.271403402090073	0.259241878986359	0.265245258808136	-0.0851266905665398	-0.0108040422201157	0.0634885355830193	0.09766735881567	-0.0481171347200871	0.00929551105946302	0.0833617001771927	-0.0228746701031923	0.0157349556684494	0.00577005231752992	-0.0144673381000757	-0.013061816804111	0.0325922295451164	0.0555456578731537	0.0226630717515945	0.0170826092362404	0.164110258221626	0.211454972624779	0.0399948842823505	0.140525877475739	0.0801535621285439	0.0255603846162558	-0.119483083486557	-0.0651158094406128	-0.0374703593552113	-0.00652837241068482	0.237333133816719	0.224516212940216	0.0187653079628944	-0.0221939887851477	0.039346419274807	-0.149899959564209	-0.108287245035172	-0.0416513495147228	0.0856480598449707	-0.100048713386059	-0.132841750979424	0.0522956438362598	0.0483606345951557	-0.115591786801815	-0.0240408293902874	-0.0345816649496555	-0.356388837099075	-0.0122224148362875	0.133857756853104	0.100227825343609	0.0824880376458168	0.14925716817379	0.0931143686175346	0.0783698782324791	0.0727724060416222	0.0991381928324699	0.122485592961311	0.103714480996132	0.00857400707900524	-0.235045850276947	0.0963954627513885	0.0630397647619247	-0.0445175841450691	0.196600437164307	0.228314638137817	0.0897944197058678	0.0353488512337208	-0.0599144697189331	0.0447952561080456	0.0388182550668716	0.159814745187759	0.191165372729301	0.0102189872413874	-0.118777252733707	0.1381606310606	-0.100405715405941	-0.0417410954833031	0.0837970450520515	0.0229146219789982	0.0174662452191114	0.0709598138928413	0.384077727794647	-0.0342390909790993	-0.0324953868985176	0.262375146150589	0.209308356046677	0.0763438269495964	0.126336798071861	0.0935903638601303	0.136917665600777	-0.0969417989253998	-0.0103891063481569	-0.109392940998077	0.0765023902058601	0.108293332159519	-0.664495587348938	0.161435469985008	-0.0439076349139214	-0.0448059774935246	0.03242402151227	0.149278581142426	0.173344179987907	0.149697616696358	0.167434945702553	0.136126101016998	0.107929274439812	-0.0559635013341904	0.055433101952076	0.0266686677932739	0.0501238852739334	0.0510169565677643	0.0178796350955963	0.167102083563805	0.16749581694603	0.0751293301582336	-0.0334792025387287	-0.257151037454605	-0.0944727063179016	0.0236061234027147	0.0715901106595993	0.0770108476281166	0.0954171270132065	-0.0223843585699797	0.0458789616823196	0.035276748239994	-0.014797555282712	0.00524055119603872	0.0624615401029587	-0.0434612408280373	0.0775333493947983	0.106200359761715	0.135609656572342	0.0618264302611351	0.0617992244660854	0.0307497289031744	0.0447579436004162	-0.0043346481397748	0.011065324768424	-0.0249070934951305	0.106586493551731	0.048430260270834	0.0469765141606331	0.00262060412205756	0.0426386296749115	-0.0341307260096073	-0.0512268096208572	0.0144767761230469	0.0703103914856911	-0.0194027908146381	0.305004686117172	0.292308002710342	0.0674471855163574	0.412998765707016	-0.405089408159256	-0.23906284570694	0.0070924274623394	-0.117068976163864	0.00549979880452156	-0.00424371194094419	0.0030481421854347	0.190754294395447	0.213042110204697	0.11184074729681	0.493170350790024	0.0233510360121727	0.247832641005516	0.0940206050872803	0.098838672041893	-0.181828185915947	-0.209750071167946	0.244112491607666	-0.00909136980772018	-0.00326323206536472	-0.0787818282842636	-0.0828114524483681	-0.0201026238501072	-0.0393226817250252	0.0131494356319308	-0.0136900944635272	-0.261233419179916	-0.170594573020935	0.006218864582479	0.0575089827179909	0.0779662951827049	-0.0173547565937042	-0.0472022145986557	-0.292194038629532	0.0211196802556515	0.0941830575466156	0.101205348968506	-0.0449977219104767	-0.00755156856030226	0.0719689577817917	0.273514300584793	0.21398501098156	0.212925001978874	0.0552011430263519	0.0147121408954263	-0.140735909342766	-0.0736467763781548	-0.0693441554903984	0.118037045001984	-0.143137887120247	0.00969654507935047	-0.0323016904294491	-0.0131510440260172	0.171654909849167	0.0282095707952976	0.172405302524567	0.0842487439513206	0.0471736714243889	-0.0849834531545639	0.00359657686203718	0.0306860748678446	0.0912386402487755	0.132987841963768	0.157604664564133	-0.0603459104895592	-0.211424931883812	-0.1621994972229	-0.0151067916303873	-0.158498406410217	-0.0543310642242432	0.0339114964008331	-0.127895429730415	-0.160373374819756	0.139713674783707	0.127167657017708	0.0892184004187584	-0.0185888782143593	-0.0672468841075897	-0.0989205837249756	-0.120263829827309	0.0282051749527454	-0.00153580936603248	-0.00569274090230465	-0.00362219940871	0.134902343153954	-0.0463787913322449	0.033990353345871	0.14680477976799	0.0570208504796028	0.0866697281599045	-0.101220652461052	-0.0223990511149168	0.329430311918259	-0.106388494372368	-0.0232352279126644	-0.160884916782379	-0.0103791942819953	0.193992704153061	-0.00239836168475449	0.0378846600651741	0.13625855743885	-0.0575742349028587	-0.0281189288944006	0.00548001285642385	0.0783656090497971	0.0722315758466721	0.0943175479769707	-0.0055177896283567	-0.243881449103355	0.0858657509088516	0.015882283449173	0.0425268299877644	0.0815479084849358	-0.13423877954483	0.191787719726562	0.160385295748711	0.0670916214585304	0.119427494704723	0.108854979276657	-0.0200698561966419	0.0324464477598667	0.065733440220356	0.0199270639568567	-0.0646114870905876	0.0476054586470127	0.044976182281971	0.0701269954442978	-0.0135670667514205	-0.210464105010033	0.042221438139677	-0.0409780666232109	0.0205621626228094	0.00975451152771711	0.0083410507068038	-0.00436186697334051	0.0214818865060806	0.0267844963818789	-0.0668844878673553	-0.106379732489586	0.0723264068365097	0.00588561641052365	-0.328920722007751	-0.0111212301999331	-0.226844295859337	0.124468721449375	0.0210222117602825	0.0258873552083969	0.283561229705811	-0.00905647315084934	0.0149156162515283	0.3892442882061	-0.00557096628472209	0.144558757543564	-0.1136110201478	0.0354624539613724	0.0132482275366783	-0.249622583389282	0.0880480781197548	-0.0197799280285835	-0.0295090395957232	-0.0691194906830788	-0.0979347974061966	-0.134450390934944	-0.164993330836296	-0.0792308896780014	0.042907852679491	-0.265222668647766	-0.00634483993053436	-0.0153971463441849	0.00713268062099814	-0.394307136535645	0.0123454872518778	-0.242976248264313	-0.0783072337508202	0.0211173612624407	-0.0417586527764797	0.211176231503487	-0.245023593306541	0.0823874995112419	-0.170076176524162	-0.028606254607439	-0.0556876137852669	-0.0813654065132141	-0.037488404661417	-0.0451743490993977	-0.0564857833087444	-0.0304660033434629	-0.230529874563217	0.0762471780180931	-0.104538224637508	0.00227458961308002	-0.0125360731035471	-0.0873446092009544	-0.232378721237183	0.0219573918730021	-0.0363345816731453	0.0397424437105656	0.0298976730555296	-0.277675658464432	-0.102797754108906	0.0375727824866772	0.00376831227913499	0.0131054446101189	-0.211564317345619	0.00485934037715197	-0.0235139206051826	-0.308229327201843	-0.0244475025683641	0.00292208837345243	0.0732419714331627	0.156614258885384	0.00410034693777561	-0.12008211016655	-0.0318810194730759	-0.0684601068496704	0.0436792597174644	0.037496030330658	-0.111791200935841	-0.0611871518194675	-0.112986832857132	-0.275204569101334	-0.0160838570445776	-0.0695524737238884	-0.129315838217735	-0.0946422666311264	0.176507011055946
InferredCov21	0.0420291014015675	0.0495995432138443	0.0209818482398987	0.0257658641785383	0.0565874613821507	0.0722804069519043	-0.000980126904323697	0.03852254524827	0.0740913525223732	-0.0339343845844269	-0.0584217235445976	0.0477566123008728	-0.017260205000639	-0.122131459414959	0.0385064519941807	-0.00236157700419426	0.0856559723615646	0.0228511895984411	0.00727441208437085	0.0642666816711426	0.0753303021192551	-0.0399979501962662	0.00983513332903385	0.095270536839962	0.000927124870941043	0.0287495944648981	-0.127250865101814	0.0116688683629036	0.0138297397643328	-0.028734378516674	0.0581910610198975	0.0136137446388602	-0.000944805331528187	0.0151722719892859	0.0395779274404049	0.00685924896970391	-0.0620099939405918	0.00787873007357121	-0.0340741015970707	-0.00680586881935596	0.117868065834045	0.0110560692846775	-0.038054071366787	0.0152427032589912	0.0117825856432319	-0.0859668850898743	-0.0283474791795015	0.0374068096280098	-0.0243726521730423	0.018718708306551	0.0112441945821047	0.0191053319722414	-0.0320775769650936	0.0458670929074287	0.0342274196445942	0.0605186298489571	-0.0076646888628602	0.0542752854526043	-0.00305140065029263	0.0686474815011024	-0.00562227051705122	0.0643596649169922	-0.0184747744351625	0.0320728272199631	-0.00574750546365976	-0.0568835400044918	0.0682814046740532	-0.0160413663834333	-0.0612574629485607	0.0119299897924066	-0.0463464148342609	0.0344243273139	0.00517328269779682	-0.00558611378073692	0.00919521041214466	0.144016176462173	0.156361356377602	-0.0331799350678921	-0.0271352827548981	0.0694303289055824	-0.0724534019827843	0.0893631502985954	-0.0143883097916842	-0.0203316155821085	0.0471277832984924	-0.0276433173567057	-0.0149259837344289	0.00250450195744634	0.0051306439563632	0.0380989871919155	0.0378860309720039	0.000292303971946239	0.0355953089892864	0.125810116529465	0.0190611630678177	0.0729389041662216	0.0199823845177889	-0.0239925719797611	0.0385487601161003	0.0157851669937372	0.00117617379873991	0.103249274194241	0.139936104416847	-0.0383109748363495	0.00149934226647019	0.00800727214664221	-0.0426860824227333	-0.0299366414546967	0.0158028118312359	-0.0274947006255388	-0.0615710541605949	0.0657628327608109	-0.000529866083525121	0.0353015214204788	0.0275455638766289	0.080809198319912	0.0452229641377926	0.0670646950602531	-0.000599420163780451	-0.0260593071579933	0.0257296022027731	0.0717821046710014	0.0382485538721085	0.0359848253428936	0.0457334630191326	0.1246123239398	-0.0793434157967567	0.0100636659190059	0.0512493029236794	0.107117101550102	-0.0106824478134513	0.0849830880761147	0.0150759872049093	-0.0556416399776936	-0.00982242450118065	0.0121912872418761	0.0189021993428469	-0.0208051614463329	0.12020967155695	0.0371449254453182	-0.012344746850431	-0.00614706426858902	0.0150751806795597	0.0291756186634302	0.027359651401639	0.010563581250608	0.0669371485710144	0.0382828004658222	0.0424455851316452	0.0137161649763584	0.0499690212309361	0.0347470827400684	-0.0442788824439049	0.00435779802501202	0.0636681616306305	-0.000368005596101284	0.0802826508879662	0.0465628206729889	0.0406034365296364	0.0736315324902534	-0.0146732702851295	0.0407322719693184	-0.0105022415518761	0.00468025729060173	0.00581200327724218	0.0393696948885918	0.0898784697055817	0.00511513417586684	0.0498723983764648	-0.0361970961093903	0.0321918539702892	-0.00717399595305324	0.0158272087574005	0.00202499749138951	0.0192076880484819	0.00941307842731476	0.00664250133559108	0.0470458157360554	-0.0291141681373119	0.0469920709729195	0.00494954874739051	0.0857767462730408	0.016678599640727	-0.028571467846632	0.0183607786893845	0.0216240137815475	-0.0311556775122881	-0.0419456101953983	0.018539909273386	0.00169762200675905	-0.036285400390625	0.0671435967087746	-0.040799543261528	0.0246607549488544	-0.0594197697937489	0.0458470582962036	-0.0551794171333313	0.0613526739180088	0.0762210115790367	-0.0141075178980827	0.00588900875300169	0.0308764558285475	0.00211351015605032	0.0732157975435257	-0.0128798307850957	0.0450087860226631	-0.00392535328865051	-0.0410703159868717	-0.0102107068523765	-0.0132944704964757	-0.0632436648011208	0.00535106426104903	0.00484871957451105	-0.00348815438337624	0.0366476103663445	0.0559668242931366	-0.0588356629014015	-0.0850681960582733	-0.057256780564785	0.0612629093229771	0.00830743461847305	-0.0128641566261649	-0.0680455192923546	0.000546802941244096	0.0592205785214901	0.0176365859806538	-0.00264094932936132	-0.0645278319716454	0.0235059652477503	0.0508332289755344	0.0608492530882359	-0.0574873834848404	-0.0532368309795856	-0.0458861440420151	-0.0627812445163727	0.0537246018648148	-0.054766371846199	0.0173937845975161	0.0827621445059776	-0.0349041260778904	0.0434838496148586	-0.0181948561221361	0.03011922724545	0.0195916034281254	0.0910808369517326	-0.00506981741636992	0.0802894756197929	-0.0271077807992697	0.083180844783783	0.0319785177707672	0.0183750223368406	-0.0571426153182983	-0.00710748974233866	0.0157271530479193	-0.0109458370134234	-0.01101637724787	-0.0607946999371052	0.0558335818350315	0.0163615215569735	0.0402225181460381	-0.0302281603217125	0.0322553999722004	-0.04280024766922	-0.0608646422624588	-0.0622645169496536	0.00237895268946886	0.0227534994482994	0.0373493134975433	-0.0658775418996811	0.0545904599130154	-0.00637708883732557	-0.0448277108371258	0.0574581734836102	0.101273290812969	0.0354477055370808	-0.027321670204401	0.0293689705431461	0.0168961137533188	-0.0601925663650036	0.04910609126091	-0.0129791181534529	-0.0701317936182022	-0.00894290022552013	0.0521905496716499	-0.0281505361199379	0.0069043911062181	-0.0047313068062067	-0.0447511970996857	-0.0152296014130116	-0.0528781525790691	-0.0251838658004999	0.0398722775280476	-0.0201753005385399	-0.00279275560751557	0.00146661791950464	-0.0109293777495623	0.046288039535284	-0.0329709127545357	-0.0565007776021957	-0.00018978537991643	-0.0156808458268642	-0.0354486517608166	-0.0556657649576664	-0.0233140122145414	-0.0103886611759663	0.031167408451438	-0.0336198545992374	-0.01963877864182	-0.0582807324826717	-0.0522237755358219	-0.0474926978349686	-0.0653893947601318	-0.0721709579229355	-0.0163245126605034	-0.00154473760630935	-0.0691036954522133	-0.0325555019080639	-0.0246134120970964	-0.02731510438025	0.0279274880886078	-0.0152795547619462	-0.0298183690756559	0.0244225692003965	-0.0115074003115296	-0.0994449853897095	-0.0575562156736851	-0.0586918406188488	-0.0597843527793884	-0.0998588427901268	0.022994851693511	0.0701333805918694	0.026464032009244	-0.0839680358767509	-0.0109357889741659	-0.126402348279953	-0.0585893914103508	0.00456410273909569	-0.0409928113222122	-0.00331224896945059	-0.0421000719070435	0.0178183577954769	0.000510490266606212	-0.0376641042530537	0.00969578884541988	-0.0631466805934906	-0.0639883130788803	-0.00582852540537715	-0.0761964097619057	-0.0112348487600684	-0.0701901167631149	-0.000746474950574338	-0.0193159114569426	-0.0153727019205689	-0.0746167674660683	-0.0154199087992311	-0.0475379936397076	-0.0797993317246437	-0.0750709399580956	-0.00835516210645437	-0.0570506900548935	-0.00779934972524643	-0.0407221131026745	-0.121546968817711	0.0137221962213516	-0.034705862402916	-0.00790568720549345	-0.081916905939579	0.0964672192931175	-0.0252744592726231	0.0329077169299126	-0.0209793020039797	-0.0033857801463455	-0.0473604574799538	0.0278374124318361	-0.00622671470046043	-0.0712974220514297	-0.0258494727313519	0.026848403736949	0.0277445781975985	0.0572736039757729	-0.0356168933212757	-0.00889566540718079	-0.00937179662287235	0.00702484417706728	-0.0312959216535091	0.0305093247443438	0.111284457147121	-0.0905336365103722	0.0437849313020706	0.00282463571056724	0.00765264872461557	0.0873973593115807	-0.0488660559058189	-0.0022515868768096	0.0235352162271738	-0.0630325898528099	0.0358161553740501	-0.0833610966801643	-0.0288414228707552	-0.0400812178850174	0.00249381829053164	-0.0334045737981796	0.0242494978010654	-0.0289089344441891	0.0356248170137405	-0.114011965692043	-0.0853036493062973	-0.0583907291293144	0.00844260957092047	-0.0457977801561356	0.026118403300643	-0.03800318390131	-0.0150389214977622	-0.0751371011137962	-0.057035107165575	-0.00708791287615895	-0.0208838637918234	0.0111764911562204	-0.0913010537624359	0.0320176854729652	0.0514754168689251	-0.035933181643486	0.0548567734658718	-0.0338801965117455	0.0181862134486437	0.0290976110845804	-0.0239917002618313	-0.0418179854750633	-0.0258279033005238	-0.0130362836644053	-0.0744582712650299	0.0102186873555183	-0.0347342602908611	0.0357796587049961	-0.0788054838776588	-0.0181450918316841	-0.0257801525294781	0.00753731047734618	0.0120885130017996	0.0439461842179298	-0.0540892258286476	-0.0480001270771027	-0.0527675002813339	-0.0222530420869589	-0.0516406483948231	0.034277006983757	-0.0335542075335979	-0.00791036337614059	-0.0363442786037922	0.0114642549306154	-0.0566950552165508	0.0101757049560547	0.058902669698	-0.0440046526491642	-0.0854805335402489	-0.0488491654396057	-0.0338482558727264	-0.0226774588227272	-0.0552621446549892	-0.000869472976773977	-0.0783661231398582	-0.0477378964424133	-0.0245395824313164	0.0197177436202765	0.0130003113299608	0.0128606930375099	0.0072015505284071	0.037603285163641	-0.0778810009360313	0.00645088311284781	-0.0223015639930964	-0.085476465523243	-0.0213552732020617	-0.0463160127401352	0.0283000711351633	-0.034221388399601	0.0114029115065932	0.0146953351795673	-0.0228560212999582	0.0463538393378258	-0.0228930991142988	0.0479944869875908	-0.121055640280247	-0.0142781045287848	-0.068695455789566	-0.0670755580067635	-0.0192692782729864	-0.0350229144096375	0.0379473865032196	-0.0663471966981888	-0.0750022977590561	-0.0814033299684525	-0.0696674436330795	-0.0266891475766897	0.012726916000247	-0.0166080724447966	0.0884478092193604	-0.0019994406029582	-0.0245519727468491	0.0517506338655949	-0.0586292743682861	-0.00889970734715462	-0.0520376227796078	0.0108980676159263	0.00334252533502877	-0.0097089447081089	0.0484391637146473	-0.024630768224597	0.0284378454089165	0.0209026765078306	0.0265556909143925	-0.0236390549689531	-0.0176065880805254	-0.0362548120319843	-0.0355128832161427	-0.018057556822896	-0.0337016247212887	-0.00507785985246301	0.108488753437996	-0.0196358412504196	0.0780250132083893	0.0946593284606934	-0.0698919221758842	-0.032070804387331	-0.0135968569666147	0.00808941386640072	-0.0135867344215512	-0.0134785436093807	0.0419375263154507	0.0665943026542664	-0.0135504892095923	-0.112041153013706	-0.00785413011908531	-0.0993096083402634	-0.00135980115737766	-0.0298461355268955	0.0359334461390972	-0.0835166424512863	-0.0343163497745991	-0.0342507436871529	0.0770173445343971	0.103863917291164	-0.04179497808218	-0.0664879083633423	-0.0105499299243093	0.0136960046365857	-0.0329288132488728	-0.00370921799913049	0.0184263419359922	-0.0696918591856956	0.0186229292303324	-0.068376861512661	-0.0582213550806046	0.118556462228298	-0.0328118465840816	-0.0108405780047178	0.0165655221790075	-0.0357965715229511	0.0092261079698801	0.0515856631100178	-0.044395886361599	0.0231877006590366	0.0250688455998898	-0.0113364141434431	-0.00968095101416111	0.0292960684746504	0.00943215657025576	-0.027942880988121	0.00322660524398088	-0.00236504897475243	0.0363428294658661	-0.0301549937576056	-0.0673156008124352	-0.0664204135537148	-0.0790443271398544	-0.0325903370976448	-0.0602841451764107	-0.0802789032459259	-0.0496132932603359	-0.0363212116062641	-0.0449323058128357	-0.0619980804622173	-0.0899918004870415	-0.0308704655617476	0.0109900943934917	-0.00149904494173825	-0.0543796494603157	-0.0534117892384529	-0.135205283761024	-0.0740151554346085	0.0114545468240976	0.0269617214798927	-0.00470518786460161	0.0270671397447586	0.00883966591209173	-0.0104546016082168	0.0808295458555222	0.0859597250819206	-0.0567450076341629	-0.0322750397026539	0.0805257484316826	0.103833667933941	0.0177741181105375	0.00793916545808315	0.0124109014868736	0.0728378221392632	-0.0644237399101257	-0.0064506409689784	-0.0341166965663433	0.00863349251449108	-0.0618361607193947	-0.028566962108016	-0.0364406853914261	-0.00398194557055831	-0.0390124209225178	0.0106029734015465	-0.00819317158311605	0.0192360300570726	-0.0305778495967388	0.0067504639737308	0.0107421325519681	-0.0077754370868206	0.0485207512974739	0.0153145203366876	0.0478219725191593	0.367283076047897	0.400551617145538	-0.0933367162942886	-0.100550092756748	0.000898169120773673	0.0565179660916328	-0.0286887008696795	-0.0462424121797085	0.0253053698688745	-0.0422982349991798	0.198779344558716	-0.0884716659784317	-0.150668531656265	-0.115104302763939	-0.11547115445137	0.036706231534481	0.071283683180809	-0.024856323376298	0.0110057601705194	0.0364998020231724	0.00248217163607478	0.0176278408616781	0.00848031230270863	0.0129283238202333	-0.0371018424630165	0.0141450800001621	0.0159421339631081	0.0529756546020508	-0.076016791164875	-0.0691943466663361	0.0148521102964878	0.023030124604702	-0.0194349549710751	0.0454433336853981	0.0105259669944644	-0.0222781524062157	-0.0138201741501689	0.0568447895348072	-0.116757027804852	-0.058783371001482	-0.0131940105929971	-0.0180587843060493	0.0882501006126404	0.0921756103634834	0.0501214042305946	0.0288925413042307	0.049233254045248	0.0482547990977764	0.0181575547903776	0.0467991791665554	0.00520858122035861	0.0501924902200699	0.0488107688724995	0.0945288762450218	0.110397957265377	-0.00941423326730728	0.0330758094787598	0.0982035398483276	0.0229791887104511	0.113256923854351	0.0177248548716307	-0.0483464300632477	0.0875788405537605	0.0466850660741329	0.0780095383524895	0.0643481314182281	0.0718697309494019	0.00026645470643416	0.0777230933308601	0.0351310111582279	-0.0549555346369743	0.089613065123558	0.076365165412426	-0.0130125191062689	-0.0304225124418736	0.0983843877911568	0.0313908644020557	0.091096319258213	-0.0532817468047142	-0.0498336814343929	0.106156557798386	0.0240848623216152	-0.0398645661771297	-0.0334289558231831	0.0184040013700724	0.0420624725520611	0.000605595589149743	0.0538011565804482	-0.0329715348780155	-0.0915341824293137	0.0215771812945604	0.155361041426659	0.425597906112671	0.0518718585371971	0.076300360262394	0.0497233271598816	0.0468651466071606	0.0967778861522675	-0.0572053380310535	-0.0203168541193008	0.0798394307494164	0.0668215230107307	0.0349973067641258	0.0666833221912384	0.0991918668150902	0.106437869369984	0.0487995743751526	0.0805603638291359	0.0305548030883074	0.0414502136409283	0.02439009770751	0.064863845705986	-0.0680071264505386	0.123789310455322	0.0945023894309998	0.107542149722576	0.0718273222446442	0.0536108426749706	0.0561761632561684	0.0743843615055084	-0.0623116493225098	0.0796018540859222	0.0679828822612762	0.0258524417877197	0.0848424807190895	-0.00665471656247973	0.03612045571208	0.0828318744897842	0.0354488268494606	0.117936596274376	0.0363480448722839	-0.00924848206341267	0.059685043990612	0.0458758510649204	0.0932182222604752	0.0863776803016663	-0.0660237148404121	0.0198057219386101	0.074767492711544	0.029313588514924	0.0597400367259979	0.0720086991786957	0.0964537635445595	0.0745143070816994	0.155578568577766	0.11292826384306	0.0143181094899774	0.121966622769833	0.0650718435645103	0.260699301958084	-0.00408658245578408	0.091732569038868	0.0852823480963707	0.0208142548799515	-0.106923632323742	-0.00845809001475573	0.055159080773592	-0.0468792915344238	0.12439738214016	0.0633022487163544	0.174803659319878	0.0483714826405048	0.136551171541214	0.0991948470473289	0.035769384354353	0.075103759765625	-0.01742865704	0.0852978527545929	-0.00458072405308485	0.0113473953679204	0.207287773489952	0.061122227460146	0.0368719920516014	0.0295106749981642	0.0484370402991772	0.0434649512171745	0.235329151153564	0.106186844408512	0.138528093695641	0.0746474042534828	0.0824421271681786	0.0779903456568718	0.0839509069919586	-0.066735602915287	0.0642087012529373	-0.0278723258525133	0.123582780361176	0.0727909728884697	-0.0123538486659527	0.0286824014037848	-0.10050742328167	0.091596245765686	0.0417681187391281	0.0297269336879253	0.0947221741080284	0.124070018529892	-0.104375034570694	0.00884281657636166	0.0763397961854935	0.0945420861244202	0.0741944164037704	-0.0469495691359043	-0.049699530005455	0.0900705978274345	0.0150027237832546	-0.00820871442556381	0.263486295938492	0.00475384760648012	-0.0182545650750399	-0.0515462122857571	0.106636211276054	0.106340974569321	0.090677298605442	0.0430464334785938	0.108697913587093	0.0837260857224464	-0.0406400896608829	0.115272343158722	0.0711146593093872	0.143147468566895	0.141366735100746	0.107876732945442	-0.0536309368908405	0.0544774942100048	0.107788860797882	0.11164241284132
InferredCov22	-0.0322872661054134	-0.0440564006567001	-0.0307823717594147	-0.0748123228549957	0.0278432220220566	0.0121344868093729	0.00621692277491093	-0.00367185310460627	0.0172505639493465	0.00854605250060558	-0.0289027132093906	-0.010945294983685	0.0435636304318905	-0.128135502338409	-0.0213515944778919	-0.0308592561632395	0.0285540129989386	0.0170944072306156	-0.0566147081553936	-0.0395804271101952	-0.0393524169921875	-0.021452846005559	-0.0158463623374701	0.0136789213865995	0.0219370536506176	-0.0472843758761883	-0.102795161306858	0.00379366497509181	0.0589480809867382	0.0211399402469397	0.0268327090889215	-0.0106221456080675	-0.0003682398237288	0.00251000002026558	-0.0299960747361183	-0.0672050938010216	0.0702438950538635	0.0152807896956801	0.0703977346420288	0.015356607735157	0.00120543816592544	-0.00189914763905108	-0.00554381869733334	0.0532701574265957	-0.00280615780502558	0.0101901013404131	0.0135522140190005	-0.0134395221248269	-0.0415740087628365	-0.0316243097186089	-0.0771389976143837	0.0285904407501221	-0.00650090212002397	-0.0238708984106779	0.050420518964529	-0.0366420969367027	0.00895398668944836	0.030526727437973	0.0224602539092302	-0.0265225768089294	-0.0104758646339178	0.10815591365099	0.00542375352233648	0.00280397851020098	-0.0103539824485779	0.0316953808069229	-0.0359336361289024	0.0395845770835876	-0.0224189404398203	0.00278937350958586	0.00969277508556843	-0.019402764737606	-0.0155823267996311	-0.0196810737252235	0.0096235116943717	0.00239004567265511	-0.0145863629877567	-0.00237147184088826	-0.0102537712082267	0.0803438797593117	0.00709435436874628	0.0835481658577919	0.0176696144044399	0.0280714370310307	0.0244457721710205	0.0311961472034454	0.0342957489192486	-0.0161379855126143	0.0587965771555901	-0.0792033523321152	-0.00205812742933631	0.033863328397274	0.00017511029727757	0.0165980234742165	0.00718403002247214	-0.0354541465640068	0.0522945784032345	0.0433630235493183	-0.000235776184126735	0.0720677748322487	0.0270277131348848	-0.00661614211276174	-0.0313793160021305	0.0295768957585096	0.0327453128993511	-0.0376802645623684	0.00415128469467163	-0.0017837934428826	-0.0102043319493532	0.0314196571707726	-0.0012486984487623	0.0761393830180168	0.138507515192032	0.0321835651993752	0.000498122593853623	0.104775063693523	0.0349786207079887	0.0482521131634712	-0.0401301048696041	0.0189915765076876	-0.019109845161438	-0.0628964081406593	-0.0118650877848268	0.0134341148659587	0.0362914651632309	-0.0525392033159733	-0.0136141544207931	0.0188319254666567	-0.0290082115679979	0.00919490028172731	0.033645074814558	-0.0185337923467159	0.0332807712256908	-0.0216575264930725	0.0810182839632034	-0.0788592025637627	0.041767343878746	0.027869364246726	0.111657105386257	-0.0048507871106267	0.0259421356022358	0.0285953041166067	0.062567763030529	0.00300518912263215	0.0477364510297775	-0.0154675655066967	0.122604481875896	-0.0564766898751259	0.106551960110664	0.00981591828167439	-0.156477972865105	0.0135007975623012	0.0215263720601797	-0.0328958295285702	0.13309071958065	0.0125899873673916	0.0393308997154236	0.000824118906166404	0.012743104249239	-0.0277426354587078	0.015684787184	-0.0646815076470375	0.0149746425449848	0.0192126538604498	0.0280556827783585	-0.0101157305762172	0.0898546203970909	0.0146499872207642	-0.02992994338274	-0.000843160669319332	0.0163559764623642	0.0157108902931213	0.00919000897556543	0.0347364395856857	0.00883847381919622	0.0234239362180233	0.0396922677755356	-0.0674425885081291	0.0175057146698236	0.0361349917948246	-0.00953466445207596	0.00283386511728168	0.0195406097918749	-0.00223773950710893	-0.0191993191838264	-0.0176371783018112	-0.0113876648247242	0.000816070183645934	0.0646323710680008	0.0175365582108498	0.0464033782482147	0.0864444673061371	0.0730908289551735	0.0471660830080509	0.0318342782557011	0.00752266217023134	0.027626683935523	0.0202598758041859	-0.0380849987268448	0.0597137212753296	-0.0349461361765862	-0.0304267089813948	0.0110122403129935	0.110639967024326	-0.0068656662479043	0.102473042905331	0.0183738581836224	0.011254396289587	0.0125372856855392	-0.00026408233679831	0.0402851924300194	0.0182983260601759	0.00790276005864143	0.0473977327346802	0.0112666971981525	-0.0312702655792236	0.0684134960174561	0.005419144872576	0.0406579412519932	0.0701270699501038	-0.0170680750161409	0.00474873604252934	-0.0236015934497118	-0.0205784551799297	0.0186355970799923	-0.0221935268491507	-0.0181861985474825	-0.0013212813064456	-0.0128124738112092	-0.00622533727437258	-0.0497651174664497	-0.0152164688333869	0.00372715573757887	-0.0288068111985922	0.0063736536540091	-0.00282010273076594	0.00912995170801878	-0.00778702134266496	0.0747015401721001	-0.0258851982653141	0.0017285025678575	0.0106334323063493	0.111941710114479	-0.00571685610339046	0.0795967653393745	-0.000480652553960681	-0.0232586618512869	0.0147938607260585	0.020441547036171	-0.0343466028571129	0.00417744321748614	0.0319016836583614	0.00444042682647705	0.0168840438127518	0.0548367686569691	0.0140120284631848	0.0255213771015406	0.0130700161680579	0.0167980790138245	0.0225603189319372	0.0262241307646036	-0.0169592555612326	0.0331715606153011	0.0177137926220894	0.0116983270272613	-0.000569204799830914	-0.0172938145697117	0.0276342760771513	-0.000134703062940389	-0.0536245703697205	0.0334095619618893	0.0335740335285664	0.0297158043831587	0.10770146548748	0.016985472291708	0.0319932363927364	0.0555759817361832	0.015990287065506	0.0235950611531734	0.0406484268605709	0.0349840261042118	0.00852001179009676	-0.0332600250840187	0.0259864162653685	-0.0876122564077377	0.0157275460660458	0.0133732529357076	-0.0238508675247431	-0.032951045781374	-0.0844498127698898	-0.0274508241564035	0.00414872029796243	-0.0288169085979462	0.016645509749651	0.0898438766598701	-0.0055766124278307	-0.0118780229240656	0.0120234452188015	-0.0944966226816177	0.0163068845868111	0.0195989906787872	0.0236013885587454	-0.0222058910876513	-0.0197879783809185	0.0171091612428427	0.0213971920311451	0.00423502456396818	0.0162510108202696	-0.0295829959213734	-0.00338552705943584	-0.0274937245994806	0.0358907915651798	-0.09190833568573	-0.00418599462136626	0.0222114026546478	0.0123862447217107	0.0142045514658093	0.00955792050808668	0.00334935775026679	-0.0793861225247383	0.0266852360218763	-0.00958962645381689	0.00898751150816679	-0.0243578236550093	0.00914068892598152	0.00283193541690707	-0.0145368939265609	-0.0776943862438202	-0.00781749468296766	-0.0840216800570488	-0.00357005698606372	0.0134555259719491	0.0242847837507725	-0.013232683762908	-0.0614563301205635	-0.00565496319904923	0.0179300364106894	0.00455015059560537	-0.000936045136768371	-0.0593900233507156	0.00108761992305517	-0.00868340861052275	-0.0322324112057686	0.00911905895918608	0.0102098677307367	0.00514229293912649	0.0213011484593153	-0.0711122825741768	-0.0623528547585011	0.0115847168490291	-0.0028322646394372	-0.0108788134530187	0.0345655418932438	-0.0035908913705498	-0.0347399488091469	-0.0818107947707176	0.0206686351448298	0.017688637599349	0.0276861414313316	0.0120100872591138	-0.0185605306178331	0.0178395006805658	-0.047362994402647	0.0177800171077251	0.00306548038497567	0.101761743426323	0.00267997663468122	0.0782634541392326	-0.00340816448442638	0.00980023201555014	0.00726465880870819	0.0141830155625939	-0.0115522313863039	-0.0629999712109566	0.0421711727976799	0.00800314731895924	0.00368884019553661	0.00347279943525791	0.0445313788950443	0.014086127281189	-0.0125929312780499	0.00497088208794594	0.0403567105531693	0.0551010966300964	0.0499406419694424	0.017542090266943	-0.0156362131237984	0.0285075176507235	0.107233583927155	0.0673122331500053	0.0417686067521572	0.106160394847393	-0.0303636975586414	0.0859574750065804	0.0421594716608524	-0.0088401697576046	-0.0050238398835063	-0.0258768405765295	-0.0183652564883232	0.0267202667891979	-0.0415366180241108	0.0126210665330291	-0.00850119907408953	-0.0242985934019089	-0.0221688263118267	0.0500244498252869	0.00837177038192749	-0.0209086574614048	-0.00985357351601124	0.0425318032503128	-0.0246970057487488	0.031162491068244	0.054677277803421	0.0345438495278358	0.0504564195871353	0.0234590042382479	0.0713669136166573	0.0208939053118229	-0.0223423726856709	0.0424819886684418	-0.0198272261768579	-0.0101066678762436	-0.00796033814549446	0.0535125434398651	0.0669257640838623	0.00402401154860854	0.0670232549309731	-0.014954712241888	-0.00564978923648596	-0.0227004904299974	0.0456459000706673	0.0283281113952398	0.0155458757653832	0.0896061658859253	0.0013486270327121	-0.0238032117486	-0.0318011865019798	-0.0941710472106934	0.00405462691560388	0.0299758203327656	-0.00593548966571689	0.103032864630222	0.00696726562455297	-0.00723087880760431	0.0176610462367535	0.0350584797561169	0.03062510676682	0.00692589301615953	-0.00311328889802098	-0.00434769690036774	0.0331638492643833	-0.0103615438565612	-0.00711836479604244	-0.00944038946181536	0.00965897273272276	-0.0307154282927513	-0.0238207578659058	0.0488044321537018	0.0641213059425354	0.0195744913071394	0.00326201436109841	0.117665693163872	0.0399139113724232	-0.0180283710360527	-0.0299647301435471	0.0595807209610939	0.000380948185920715	0.0506242737174034	-0.0137192374095321	-0.00846195593476295	0.0468784831464291	0.0188171789050102	-0.0303419958800077	0.0131763769313693	0.0107975117862225	0.0040952181443572	0.0496003068983555	0.05387943983078	0.0323339737951756	0.00284869503229856	0.00983350537717342	0.0183207038789988	0.030865553766489	0.00962667167186737	0.0217561088502407	-0.0296821389347315	0.0501480251550674	-0.0267415195703506	-0.0576374530792236	0.112221628427505	0.0596012249588966	-0.0349661558866501	-0.0104097174480557	-0.016317505389452	0.034978661686182	0.0438723005354404	-0.0491862781345844	-0.0482543185353279	-0.00844461005181074	-0.0255913306027651	-0.0341103561222553	-0.0225178524851799	-0.014957569539547	-0.0147040728479624	-0.0605117194354534	-0.0380026623606682	-0.0592775270342827	-0.0297074876725674	0.0043990220874548	0.0396744459867477	-0.0440288782119751	-0.0624849908053875	-0.0342573411762714	0.0578415580093861	0.0281754583120346	-0.0199559722095728	-0.00556782726198435	0.0698267221450806	0.0171024445444345	-0.0591790415346622	0.019849082455039	0.0192263126373291	0.00944282114505768	0.0254164002835751	0.001743572531268	-0.0417136363685131	0.124557636678219	0.103774107992649	-0.0310114081948996	-0.0163877252489328	-0.0499852113425732	-0.0598916858434677	0.0153470784425735	0.0587955191731453	-0.0862265452742577	-3.65745509043336e-05	-0.00496557541191578	-0.0125705478712916	-0.0420271642506123	0.00817880779504776	0.0108823012560606	0.0107068056240678	-0.0330097451806068	0.0124609395861626	0.0142359416931868	-0.0505997240543365	-0.0776633024215698	-0.0262097083032131	0.00407088454812765	-0.0636369213461876	-0.0429878905415535	-0.00171247497200966	-0.0533837415277958	-0.1083954423666	0.0244396664202213	0.0346424654126167	-0.0971893519163132	-0.0211170688271523	-0.0366046577692032	-0.0131281577050686	-0.0230786111205816	-0.00546247931197286	-0.0489548444747925	-0.0241702049970627	-0.0184643883258104	-0.0350929796695709	0.00945712346583605	-0.0312843881547451	0.00148062058724463	-0.065220795571804	-0.0466415286064148	0.0586538687348366	-0.035646703094244	0.0109033975750208	0.0465573035180569	0.0117705911397934	0.0304568316787481	0.0102010108530521	-0.0434509962797165	-0.0284184962511063	-0.0461369343101978	0.00422965036705136	0.00485910847783089	-0.00359902530908585	-0.023062052205205	0.074730671942234	0.165756076574326	0.0188945941627026	0.0777476504445076	0.0113449934870005	-0.00489038322120905	-0.0302204247564077	-0.0147742507979274	0.0556122399866581	-0.0211201217025518	-0.0130262626335025	-0.0540167018771172	-0.0117757879197598	-0.0138204889371991	-0.0321369916200638	0.0194981265813112	-0.0195195432752371	0.062664695084095	0.0570041835308075	-0.0168038457632065	0.00495371408760548	-0.0163343250751495	-0.0182399712502956	-0.0314767695963383	-0.0176265705376863	-0.058402381837368	-0.110448837280273	-0.0160402804613113	-0.0128057692199945	-0.0312740541994572	-0.0390434004366398	-0.0282473918050528	-0.0322449058294296	0.00684248330071568	-0.0335678830742836	0.0116588938981295	-0.01034573931247	0.00930944085121155	0.0143733071163297	-0.0290709789842367	-0.212086424231529	-0.296739012002945	0.0251699648797512	-0.0108062280341983	0.0333624668419361	0.0819369554519653	0.0288235824555159	-0.0102356597781181	0.0215299092233181	0.0740458890795708	-0.0282638557255268	-0.00670496374368668	-0.0370019897818565	-0.0290834847837687	-0.027716550976038	0.0534415207803249	0.0512003004550934	0.00840849988162518	-0.043949831277132	-0.00717062503099442	0.00832278095185757	0.0317714847624302	-0.0586667954921722	-0.0127154989168048	0.106750436127186	0.0812816694378853	0.0958408787846565	0.0539142526686192	0.0311927869915962	-0.0408049672842026	0.0582960955798626	0.0555478483438492	-0.00242283544503152	-0.0589429512619972	0.00385733135044575	-0.00637440430000424	-0.00819993577897549	-0.0365794375538826	-0.0120928818359971	-0.0445356592535973	-0.00591919850558043	-0.00051963422447443	-0.0013980217045173	-0.00182272272650152	-0.0387356914579868	-0.0189396515488625	-0.0117736626416445	-0.0136642633005977	-0.0263047609478235	-0.011989152058959	-0.0179382041096687	-0.010912086814642	-0.101034715771675	-0.0341285057365894	-0.0401102229952812	0.0424837507307529	-0.0341041497886181	-0.0322209820151329	-0.0510731413960457	-0.0284727700054646	0.000278968713246286	0.0312422085553408	0.0600283704698086	-0.00887295417487621	-0.0363690368831158	-0.0681432485580444	-0.0101960925385356	-0.0365983918309212	-0.004106555134058	0.0200050845742226	-0.0815994068980217	-0.0155646735802293	-0.055199172347784	0.0113153103739023	-0.0483163185417652	-0.0301531814038754	-0.0959748327732086	-0.159256786108017	-0.0223141200840473	-0.0281827859580517	-0.0178108979016542	-0.137810587882996	-0.011029495857656	-0.00910864677280188	0.00471038138493896	-0.0930871888995171	-0.0928983241319656	-0.0176962036639452	-0.0440507717430592	-0.0727688372135162	-0.0370505452156067	0.00952991098165512	-0.231853768229485	0.00973718240857124	0.00409102160483599	-0.00753786694258451	-0.0831742808222771	0.0188982989639044	-0.0431570187211037	-0.0963895320892334	0.00775246089324355	-0.00378104904666543	-0.0808315277099609	-0.0257478635758162	0.0163854751735926	-0.0265141408890486	-0.0399519391357899	-0.0312389843165874	-0.0709515437483788	-0.042032215744257	0.00331257586367428	-0.0280801542103291	-0.0630256608128548	-0.0275308899581432	-0.0215661469846964	-0.0142169324681163	-0.0225688684731722	-0.00225182669237256	0.0514397695660591	-0.0243586283177137	0.00322355702519417	-0.039744570851326	0.018417214974761	-0.0325356423854828	-0.0329584255814552	-0.0596335530281067	-0.0131243113428354	-0.0220932736992836	-0.0101365521550179	-0.0473691523075104	-0.100377686321735	-0.00287110288627446	0.0161089561879635	0.0977342203259468	-0.0290573108941317	0.00911010708659887	0.00689867557957768	-0.142074868083	-0.027089761570096	-0.0246065314859152	-0.00638722954317927	-0.0265943482518196	-0.0508022233843803	-0.0735340416431427	0.0428206548094749	-0.052119504660368	-0.0117513695731759	0.0347221791744232	-0.0635388344526291	-0.0183113683015108	0.134413868188858	-0.0529795922338963	-0.0289165414869785	-0.122178696095943	-0.00497330818325281	-0.0532950237393379	-0.0302989725023508	-0.0365264564752579	-0.0663552507758141	-0.0170864872634411	-0.090072400867939	-0.0428050644695759	-0.0490013435482979	-0.00372985331341624	-0.124187059700489	-0.00220063328742981	-0.034651767462492	-0.0417825356125832	-0.00179269048385322	0.0136441607028246	0.030517341569066	-0.0308267269283533	-0.0270604081451893	-0.0487651266157627	-0.0424230322241783	-0.026541480794549	-0.190052524209023	-0.0876878648996353	-0.047357264906168	-0.0118497451767325	0.0274455193430185	-0.0357443988323212	0.0069402321241796	-0.0216487217694521	0.0530024021863937	-0.0114718927070498	-0.0229766238480806	-0.0758218169212341	-0.0131125226616859	-0.0447053872048855	-0.0972544550895691	0.0141282621771097	-0.0388466902077198	-0.0692489147186279	-0.0404399894177914	-0.0562722980976105	-0.0829850286245346	0.0908668637275696	-0.0409352444112301	0.0126159759238362	-0.0252559594810009	-0.00591122917830944	-0.00753086898475885	-0.0622247830033302	-0.0249387230724096	-0.00967379007488489	0.0556617602705956	-0.0448908321559429	-0.0609310604631901	0.0107925599440932	-0.0506887547671795	-0.0656904056668282	0.00556339090690017	0.00830855220556259	0.00806234031915665	0.038040891289711	-0.0983030125498772	0.101227611303329	-0.0312027111649513	0.109703496098518	0.0515272915363312	-0.0486357435584068	-0.0101110590621829	-0.058031190186739	-0.0288439560681581	-0.061822447925806
InferredCov23	0.0433307886123657	0.046305563300848	0.0461808405816555	0.0227590128779411	-0.0272039715200663	-0.0599160008132458	0.023984557017684	0.0226252600550652	-0.0088330302387476	0.0342457108199596	0.0513228997588158	0.049956027418375	0.000208241050131619	-0.0658507719635963	0.0183589719235897	-0.0698782354593277	0.0484047867357731	0.0232736393809319	0.0155546003952622	0.00621564593166113	0.011200443841517	0.0242117438465357	-0.0551663562655449	0.00809745118021965	-0.0693128481507301	0.00507118366658688	-0.204617828130722	0.0597100034356117	-0.0172784551978111	0.0417281687259674	-0.0787380263209343	0.00855214707553387	0.0218867976218462	0.0159899722784758	0.018889157101512	0.0550453849136829	-0.0485126525163651	0.0785065889358521	-0.0177394654601812	0.00183776021003723	-0.0300540365278721	0.0442312508821487	0.027431633323431	-0.0167215056717396	0.0170053075999022	-0.0460332743823528	-0.0929218381643295	0.00250940746627748	0.0343351364135742	0.0770480334758759	0.0197261217981577	-0.00346707599237561	-0.0522703602910042	-0.00175126234535128	0.0343672074377537	0.0658920332789421	-0.00329076591879129	0.0488468296825886	0.00201384350657463	0.0291044935584068	0.0182779151946306	-0.0052210371941328	0.0213328022509813	0.00291443103924394	0.0868216902017593	0.0592767708003521	0.0125050889328122	0.00869096349924803	0.0334958024322987	-0.0491060949862003	0.0438436381518841	0.0130248041823506	0.047246478497982	0.0571801587939262	0.0123744243755937	0.0742597207427025	0.0420418456196785	0.0623989664018154	0.0316453278064728	0.00718424515798688	0.0435291789472103	0.0488178692758083	-0.0014560604467988	0.0320520587265491	0.0366878882050514	-0.00595047976821661	0.0251326914876699	0.0176886953413486	-0.0244486294686794	0.031769186258316	0.0173699576407671	-0.0423172637820244	0.0315964706242085	-0.0162555482238531	0.017291896045208	0.0118278907611966	-0.00100257340818644	0.0568836480379105	-0.0172781497240067	0.0133680617436767	0.0192477814853191	0.0129083283245564	0.00340759544633329	0.0505582988262177	-0.0341826900839806	0.0185847450047731	0.0248918440192938	0.0193755328655243	0.0513300783932209	0.0459234304726124	-0.0223341081291437	0.0414424203336239	-0.0356736183166504	0.0383308418095112	0.0346829704940319	0.0426468402147293	0.0573431774973869	0.0554164424538612	0.0226055830717087	0.00795288570225239	0.0363875739276409	0.0381531119346619	0.0462868511676788	0.0445254631340504	0.0620623528957367	0.0692868679761887	-0.028437664732337	0.0794130861759186	0.0399433933198452	0.03952656686306	-0.00946990773081779	0.0280624609440565	0.0178977996110916	-0.0330177024006844	-0.0498217344284058	0.0336907617747784	0.0158407408744097	0.0107313031330705	0.0408121459186077	0.0981402173638344	-0.0313440822064877	-0.00332332449033856	0.00853545684367418	0.0204676948487759	0.02443902567029	0.0560435578227043	-0.0216149780899286	0.0290795434266329	-0.0384558513760567	0.0145037183538079	0.0702751353383064	0.0247212834656239	0.062100425362587	0.0234848130494356	-0.0368605144321918	-0.027376513928175	-0.0348661169409752	0.0846008434891701	0.00245968927629292	0.0374957621097565	0.0281684640794992	0.0506104417145252	0.0282026920467615	-0.0287852194160223	-0.0130094438791275	0.0264936555176973	0.0110820420086384	0.0253590662032366	0.0135940760374069	-0.00230340613052249	0.0371276400983334	0.0689878016710281	0.0559636168181896	0.0616215765476227	0.0125925382599235	0.0589845590293407	0.0118912188336253	0.0449988283216953	-0.0387708023190498	0.0545805282890797	0.0396323949098587	0.0214255806058645	0.0743834003806114	0.0508478693664074	0.0423492379486561	0.039491843432188	-0.0299372058361769	-0.00442812638357282	0.00934412702918053	0.0347348712384701	0.0315891355276108	0.000810032768640667	-0.0883389636874199	0.00418110424652696	0.055795706808567	0.0861705914139748	0.0899001583456993	-0.0758329853415489	-0.00547451199963689	0.0548681281507015	-0.00469702249392867	-0.00144890509545803	-0.00831527542322874	-0.0463436990976334	0.056218583136797	-0.0692703351378441	0.0790985301136971	0.0800404846668243	0.00329555687494576	0.0662866979837418	0.0645200461149216	0.0328451581299305	0.107291720807552	-0.0090878764167428	-0.0923841893672943	0.0289703402668238	-0.100844740867615	0.0231067463755608	0.0323983877897263	0.0225262474268675	0.0556282699108124	0.0264129806309938	-0.0457613542675972	0.0764560401439667	0.0722410082817078	0.0270502418279648	0.096180833876133	-0.0349036827683449	0.0318269655108452	-0.0895802229642868	0.00072223978349939	0.0440459959208965	0.0231858678162098	-0.0268405470997095	0.0794112905859947	-0.0718572437763214	0.0562762431800365	0.0518572963774204	0.00526334997266531	-0.0133720263838768	-0.0978012233972549	-0.034895621240139	-0.0557788088917732	0.0226582624018192	0.0204021837562323	0.125280871987343	0.0215483289211988	0.0513149872422218	-0.0269265249371529	-0.0121232662349939	-0.003648228244856	0.0427877083420753	0.0902485623955727	0.0611324682831764	0.00694098090752959	0.0271404162049294	0.0763110816478729	-0.0755933299660683	0.0239064563065767	0.0531843155622482	0.0300068147480488	0.0166885908693075	-0.0102497506886721	0.0295541658997536	0.0270367302000523	0.077506810426712	-0.0066132377833128	0.0731220543384552	0.00818163063377142	0.072987399995327	0.0965073704719543	-0.00312952511012554	-0.0627850964665413	-0.0159198548644781	0.0721943825483322	0.0819879546761513	-0.00418743537738919	0.0670026615262032	0.0314164236187935	0.0229731407016516	0.0229993164539337	0.0342959240078926	-0.0180975869297981	-0.0898004323244095	-0.0103684309870005	0.0726698189973831	0.0742296501994133	0.0407784543931484	0.0368152819573879	-0.0231391005218029	-0.0340820848941803	0.00776178296655416	0.0305584613233805	-0.0226951874792576	-0.0949217677116394	-0.0507507957518101	-0.0663867294788361	0.0706486701965332	-0.0240843556821346	0.0113778421655297	-0.0203329902142286	0.0159625876694918	-0.031241774559021	0.0697874426841736	-0.0248927548527718	-0.0531110689043999	-0.00827928632497787	-0.0334984846413136	0.0163495447486639	-0.047224510461092	-0.0379417389631271	0.0632971599698067	-0.0326386168599129	0.0558424293994904	-0.0518998466432095	-0.0593047440052032	-0.0049182316288352	-0.0477909669280052	0.023966908454895	0.0340545400977135	-0.0183088984340429	0.00714318128302693	0.0453044250607491	0.00949676800519228	-0.00351932900957763	-0.0097360722720623	-0.0183457806706429	-0.0161136519163847	-0.00570417661219835	0.0405271425843239	-0.0561879947781563	0.00228200061246753	-0.0943729281425476	0.0776252448558807	-0.0586831234395504	0.0149047784507275	-0.0611704103648663	0.00984526239335537	0.0135240061208606	-0.0145908212289214	0.0377462618052959	0.0296320524066687	-0.0336107425391674	0.0255338605493307	0.0454101823270321	0.00745386816561222	-0.0049802134744823	-0.0296820569783449	0.000626221764832735	-0.069716639816761	0.0331071875989437	0.00358902895823121	0.0215909406542778	0.00505192019045353	0.0589964985847473	-0.027691338211298	-0.00758032035082579	-0.0742916688323021	-0.010236781090498	0.0414511784911156	-0.108583018183708	4.94546256959438e-05	-0.0591592974960804	0.0667670667171478	-0.0402973294258118	-0.0785046890377998	-0.0372981689870358	-0.00784280430525541	0.0260253008455038	0.0622529126703739	0.0846260040998459	0.0808368697762489	0.0231311116367579	0.0428380072116852	0.00756386481225491	-0.0541824959218502	-0.0245685428380966	0.0306761376559734	0.00163656286895275	-0.00621002539992332	-0.088619627058506	-0.100574068725109	-0.0453026108443737	-0.0778466537594795	-0.0778738632798195	0.033444732427597	0.0456684827804565	0.0181987527757883	-0.00357317179441452	-0.00543029420077801	0.0108031313866377	-0.0468771643936634	0.0312840528786182	-0.00836911890655756	-0.00638394244015217	0.0161303952336311	0.00488614896312356	-0.0750240236520767	-0.0942748785018921	-0.0993645563721657	-0.144235223531723	-0.0110017331317067	-0.0182538330554962	-0.00527471257373691	-0.031383104622364	0.0744901970028877	0.0357133075594902	0.0147582776844501	-0.0136097520589828	0.0456179603934288	0.0139739448204637	0.0757016837596893	0.0402658134698868	0.0310241468250751	0.0502359494566917	0.0450948178768158	0.0411816090345383	-0.0242724642157555	0.0298802442848682	0.140084594488144	0.0131710655987263	-0.0192921571433544	-0.0298460274934769	0.0518850795924664	0.0445106290280819	0.0377203859388828	0.0733002573251724	0.0155046740546823	-0.0228125415742397	0.0284450706094503	0.00405973754823208	0.0622951351106167	-0.0641595125198364	0.0242782831192017	0.0356957018375397	-0.0235475990921259	0.110761448740959	0.0805147513747215	-0.0412376448512077	-0.032282579690218	-0.0279355440288782	-0.00310684158466756	0.0121414875611663	-0.0252399556338787	0.0187674779444933	0.00136320060119033	0.0307326503098011	0.0161724332720041	0.0393660217523575	0.00325371720828116	0.00317347701638937	0.0597901679575443	0.020960658788681	0.0394257269799709	0.152826234698296	-0.0128557337448001	0.0331178456544876	0.102554842829704	0.0712733119726181	0.00490128342062235	0.0517025217413902	0.0133523531258106	0.0470646917819977	-0.0358471721410751	0.108817085623741	-0.0057802889496088	0.0205872282385826	0.0701771005988121	0.0309349223971367	-0.00678579183295369	0.0505280867218971	0.0381175503134727	-0.0386417619884014	0.0397529453039169	0.0110692568123341	0.0318417735397816	0.021997943520546	-0.0112430974841118	0.010940857231617	-0.0551721006631851	-0.0326814576983452	-0.0607927739620209	0.0400660783052444	0.0459524914622307	0.0496050901710987	0.0278790052980185	-0.0192896444350481	0.0389477536082268	-0.00448997551575303	-0.0216229520738125	0.0388300679624081	-0.0247773490846157	-0.0220641903579235	-0.0502085834741592	-0.0457189120352268	0.0406391844153404	-0.122134931385517	0.0931092277169228	-0.0539387688040733	-0.103411331772804	0.0132908597588539	-0.00568798556923866	-0.0117001086473465	-0.032255232334137	-0.0327636115252972	0.0400690510869026	-0.017967713996768	-0.0628398805856705	-0.077938549220562	-0.0113541232421994	0.00836090929806232	-0.0572871118783951	-0.114615343511105	0.0135178817436099	0.0246849432587624	-0.0597932934761047	-0.00529585173353553	0.00808678008615971	0.061797246336937	0.0252061598002911	0.0433756597340107	0.0165596567094326	-0.0356150940060616	0.051293820142746	0.0447809621691704	0.0848149806261063	-0.0437635444104671	-0.0504179708659649	0.00717831216752529	-0.000928086927160621	0.0114177353680134	0.167069032788277	-0.00782343931496143	0.125578299164772	0.0569584220647812	-0.0214788392186165	-0.0267211031168699	-0.0220620222389698	-0.0150067461654544	-0.0143281649798155	0.0590647384524345	0.0358656197786331	-0.0245608948171139	-0.0431664325296879	0.0264364629983902	0.00285551138222218	0.0298134665936232	-0.0777197927236557	-0.0889126360416412	-0.0542899668216705	-0.0233046691864729	0.00878537353128195	-0.00263176183216274	0.0618188008666039	-0.00139789236709476	-0.0220467168837786	-0.0650472268462181	-0.0229990240186453	0.00936457421630621	-0.0117411557585001	-0.0428971797227859	-0.0392402410507202	-0.0451192185282707	0.0247346181422472	0.0445947125554085	-0.00742700416594744	-0.0218694247305393	-0.03426493704319	-0.0290025379508734	0.0382136180996895	0.0358553491532803	-0.0520794689655304	-0.0490591414272785	-0.0406993813812733	-0.00098729960154742	-0.0017651803791523	-0.025753466412425	0.0112979337573051	-0.0833814591169357	-0.0133309662342072	-0.068489745259285	-0.0540931411087513	-0.00242685619741678	-0.0381528064608574	-9.20258462429047e-05	-0.0273763425648212	-0.0216745957732201	-0.0320342555642128	-0.0914225056767464	0.0280562154948711	-0.0660437718033791	-0.0254681818187237	-0.0416654348373413	-0.0402032025158405	-0.00318421609699726	-0.0784425139427185	-0.020409332588315	-0.0105238389223814	0.00538210617378354	-0.0110816173255444	-0.0492993555963039	-0.0739723742008209	-0.0403898991644382	-0.0670875757932663	-0.0311796013265848	-0.0437369719147682	-0.0136389527469873	-0.0303934700787067	0.00370556768029928	-0.00648231524974108	-0.00875124614685774	-0.0453980937600136	-0.0162753444164991	-0.011433232575655	-0.0104589965194464	-0.00963032431900501	-0.0110720247030258	0.0433117412030697	0.0101828742772341	0.00817637052386999	0.0168613847345114	-0.00172258168458939	0.0157136265188456	-0.0227168444544077	-0.0441982410848141	0.13721752166748	0.131120339035988	0.00262445863336325	0.0282473601400852	-0.0347145535051823	0.00945612974464893	-0.0003795727097895	-0.00757449492812157	0.0319995619356632	-0.0175415202975273	0.0601780377328396	0.0212438702583313	0.0679371580481529	0.0244496334344149	0.0192301906645298	0.0459736101329327	0.06314767152071	-0.0183382760733366	0.0290621295571327	0.0683098956942558	-0.0615386217832565	-0.047188863158226	0.0221365224570036	0.0457685627043247	-0.0265490170568228	-0.00407454976812005	0.0285056605935097	0.0409667417407036	-0.0199730135500431	0.0247107148170471	-0.0606744587421417	-0.00623279018327594	0.0511862933635712	0.107579350471497	-0.000607155961915851	-0.00269791157916188	-0.00462848460301757	0.0507562309503555	0.00284226587973535	-0.0202194228768349	-0.0534982681274414	0.0187189355492592	-0.103582464158535	-0.0244320202618837	-0.102557338774204	-0.0878693982958794	-0.0200554579496384	-0.0223364196717739	-0.0310316234827042	-0.0798696354031563	-0.0221513509750366	0.0328946560621262	-0.01223424077034	0.00502473209053278	-0.0278787780553102	-0.0746308267116547	0.014770464040339	-0.00306934909895062	0.00012387172318995	0.0231528356671333	0.0142899276688695	0.0251232143491507	-0.0440090894699097	-0.0108436094596982	-0.0116145927459002	-0.0732279047369957	-0.0501873716711998	-0.00526628363877535	-0.0479921586811543	-0.048487450927496	0.0349309779703617	-0.0442217141389847	0.061616525053978	-0.0294338706880808	-0.0213096477091312	0.00585744110867381	0.00786745920777321	0.02561404556036	0.0989016741514206	0.103743642568588	0.0366056151688099	0.0440986901521683	0.0489092878997326	0.0503231175243855	-0.0421367809176445	0.0477938093245029	-0.00246504810638726	0.0357851795852184	-0.00799943134188652	-0.0101422946900129	0.0313616767525673	0.0432785376906395	0.0288238190114498	-0.0433739461004734	-0.00982784759253263	-0.0560644641518593	0.027973236516118	-0.0632458254694939	0.0119038308039308	-0.0160882361233234	-0.00888372771441936	-0.0277082715183496	-0.00352466874755919	0.017647996544838	-0.102629616856575	0.0084391999989748	-0.0388267301023006	0.00663637882098556	-0.0511776097118855	-0.0210459753870964	-0.0111669860780239	-0.00783124566078186	-0.00776809407398105	0.0238292291760445	0.0433571711182594	-0.0455714017152786	-0.00894142501056194	-0.0145962778478861	-0.00839662179350853	0.0203540697693825	0.015761474147439	-0.0164080262184143	0.0152672100812197	-0.027337109670043	-0.0364663451910019	-0.0609371103346348	-0.0701173469424248	-0.0331592038273811	0.0182230826467276	-0.0137998852878809	-0.00676876539364457	-0.0141657050698996	-0.0102027114480734	-0.101529501378536	-0.0527164153754711	-0.119893096387386	0.0163969080895185	0.0446027927100658	-0.0465016476809978	-0.144761681556702	-0.0822044014930725	0.0215533077716827	-0.0453565716743469	-0.0711336508393288	-0.0233486499637365	-0.0515492931008339	-0.0111792208626866	-0.0476175285875797	-0.0710483938455582	0.00514057045802474	-0.16255247592926	-0.0256510209292173	0.0126559976488352	0.130347162485123	-0.0257334783673286	-0.0414378084242344	-0.0110176093876362	-0.0188418105244637	-0.0149940317496657	-0.00410774070769548	-0.027720145881176	-0.0274123214185238	-0.0100065777078271	-0.0387962944805622	0.0385979972779751	-0.155329301953316	-0.191263437271118	-0.0138956634327769	0.00429995125159621	0.00425833882763982	0.0639263242483139	-0.012477857992053	-0.0177721939980984	-0.0437431484460831	-0.0399860292673111	-0.0137210786342621	-0.0298883263021708	0.0983917936682701	-0.0643588528037071	0.0126258609816432	0.0196979735046625	0.00683352956548333	-0.0419597811996937	0.0405069105327129	-0.00518159242346883	0.0510710440576077	-0.00272701517678797	-0.0707197412848473	0.00692166574299335	-0.0295120794326067	-0.0422419607639313	0.0285360030829906	-0.0249395649880171	-0.0529043711721897	-0.0218406654894352	0.00825461558997631	-0.0437335185706615	-0.0632265731692314	-0.0850297063589096	-0.0307091251015663	-0.0601917542517185	0.180236056447029	0.181865721940994	-0.0586073100566864	-0.0478305034339428	0.0383341833949089	0.0904012396931648	-0.0328476205468178	0.0137904426082969	0.00477211875841022	0.0174539480358362	-0.0334519892930984	-0.0293154753744602	-0.00213217409327626	-0.0459570847451687	0.00481460988521576	-0.0576889663934708	-0.0353999212384224	0.00346240820363164	-0.019983908161521	0.047866303473711	-0.0219750348478556	0.0124621409922838	-0.0358792953193188	0.0026574875228107	0.00327434809878469
InferredCov24	-0.0405668504536152	-0.0440165027976036	-0.0482725724577904	-0.0193206332623959	0.0487122684717178	0.016262149438262	0.0503748431801796	0.00573667604476213	0.047684870660305	0.0853245034813881	0.101137235760689	0.0434356555342674	0.0362258665263653	-0.0808054581284523	0.0247047450393438	0.0223843343555927	0.040045827627182	0.0322812460362911	-0.0370335429906845	-0.0430039092898369	-0.0308279637247324	0.0468830391764641	-0.0311113558709621	0.0424197055399418	-0.0412976257503033	0.0731854066252708	-0.194321826100349	0.0730567798018456	-0.00829843152314425	0.0112696262076497	0.00637918617576361	-0.0290550906211138	0.0242330152541399	-0.0264249388128519	-0.0196574032306671	-0.013692120090127	-0.0372082442045212	0.080222874879837	-0.0232210829854012	0.00516640394926071	0.053102184087038	-0.0126394536346197	0.00920088775455952	-0.00130927073769271	-0.0304716285318136	-0.0598164387047291	-0.0244728624820709	-0.0130515079945326	0.0341649726033211	0.108871512115002	-0.0101305693387985	0.0309367459267378	-0.00232961610890925	0.0832263231277466	-0.0143071757629514	0.0770077332854271	0.00844563450664282	0.0451136603951454	0.0139942457899451	0.0875924006104469	0.0086823096498847	0.0325928926467896	0.0344133526086807	0.0199213698506355	-0.104679815471172	0.028645284473896	-0.0271349661052227	0.0524022653698921	-0.0160731580108404	-0.0443286895751953	0.0142102595418692	0.0636158958077431	-0.088491752743721	-0.103334166109562	-0.00177899084519595	0.0402531959116459	0.0541763789951801	0.08338912576437	0.0794900134205818	0.0141613576561213	0.106973357498646	-0.0119528407230973	0.00508946366608143	0.0351394787430763	0.0195359438657761	0.00515113072469831	0.0189363639801741	0.0398439429700375	0.0290994718670845	0.088108129799366	0.0273747947067022	0.0196570176631212	0.0185013804584742	0.0641016960144043	0.00498524866998196	0.0410576686263084	0.0152680156752467	0.0686551854014397	-0.000259170890785754	0.0588467381894588	-0.0236385948956013	0.0887827798724174	0.0908295586705208	0.0603636465966702	-0.0377866365015507	-0.0198035314679146	0.0212402455508709	-0.0218504387885332	-0.00784681644290686	0.0689167305827141	-0.030162151902914	-0.0237454976886511	-0.030934002250433	0.012456669472158	0.0890786126255989	-0.0252890959382057	0.00728672835975885	-0.00522387074306607	-0.0139078916981816	-0.000536647508852184	-0.00936207734048367	-0.00471544405445457	0.0844228193163872	0.00871442910283804	0.00139855453744531	-0.0501268319785595	-0.0696356892585754	0.000514900893904269	0.0777378082275391	0.0172538068145514	-0.0218163933604956	-0.0214280635118484	0.0321382395923138	-0.0852116048336029	-0.010353728197515	-0.0169054064899683	0.0511688366532326	0.000616117613390088	0.0246282294392586	0.0843359231948853	-0.0622805543243885	-0.00977868400514126	-0.0103103620931506	0.0831252187490463	-0.0130033567547798	-0.00337037118151784	0.0298034586012363	-0.00058521272148937	0.0251092854887247	0.0116489250212908	-0.0584142059087753	0.0549029111862183	0.0104164713993669	0.00104830588679761	0.00927495677024126	-0.0683201104402542	0.075009785592556	-0.0121118575334549	-0.029221348464489	-0.0284861791878939	0.0378996506333351	-0.00727067887783051	0.000488843710627407	-0.0549519211053848	-0.00380053441040218	0.0734512209892273	0.0238036941736937	0.000156070367665961	0.0523889996111393	-0.039709310978651	-0.0220580864697695	0.0922380238771439	0.0141734415665269	0.0910728201270103	-0.0337496213614941	0.00278159556910396	0.0167618561536074	-0.00835187919437885	-0.0451014190912247	0.00255507254041731	0.0850595906376839	0.0843769535422325	-0.0224721226841211	0.025755163282156	0.00992491468787193	0.0219015851616859	-0.0234882291406393	-0.0246353503316641	0.00205988204106688	-0.0204887166619301	0.019724290817976	0.0232624057680368	-0.0696883797645569	-0.0281961243599653	-0.0427527017891407	-0.0570260919630527	-0.0516405142843723	0.00449673272669315	0.0862497016787529	-0.0703582391142845	0.0886163115501404	0.0737368613481522	-0.0185317471623421	0.0116091929376125	-0.0591947101056576	0.00569433020427823	-0.0717267990112305	-0.0473957434296608	-0.132990747690201	-0.0541732981801033	-0.0355551727116108	-0.0853612422943115	-0.0697644054889679	0.0346791669726372	0.0262417551130056	-6.64627586957067e-05	-0.047100055962801	-0.0929949432611465	-0.0406021364033222	-0.0352308489382267	-0.0420405231416225	0.0842926576733589	0.00465659843757749	0.0939340814948082	-0.0219930224120617	0.0475823991000652	-0.175809666514397	-0.0954081192612648	-0.0286921299993992	0.0194270517677069	-0.034722238779068	-0.0333826243877411	-0.0964275673031807	-0.00321860425174236	-0.0536099001765251	0.0338063575327396	0.0858252570033073	-0.0434492789208889	0.0319144427776337	-0.0793891027569771	0.0197976939380169	-0.116683252155781	0.0259071700274944	0.0189608838409185	0.022466991096735	-0.159819930791855	-0.0292914267629385	-0.0622386634349823	0.057960644364357	0.067223533987999	-0.0171397030353546	-0.0496476106345654	-0.0784920081496239	-0.072915256023407	-0.0760578140616417	-0.05306576192379	-0.0353714041411877	0.0341642536222935	-0.0423408932983875	-0.0476874299347401	-0.0123171545565128	0.0509660504758358	0.0919842645525932	-0.0917249396443367	-0.0603346899151802	-0.0584422908723354	-0.0142635609954596	-0.0500851199030876	-0.0680468156933784	0.0454574637115002	-0.0547563806176186	0.0837161913514137	0.0399206727743149	0.0117134731262922	-0.0545965433120728	-0.0328515432775021	-0.0288507360965014	-0.0552423596382141	0.0983439907431602	-0.016427943482995	-0.0703563988208771	0.0989576727151871	0.0459895431995392	0.0448463670909405	-0.0397926345467567	-0.0398136526346207	-0.0381813496351242	-0.0224247984588146	-0.028304984793067	-0.0405070893466473	0.0456086173653603	-0.0121883638203144	-0.104630596935749	-0.0357858650386333	0.0153361754491925	-0.0321061350405216	0.0480201616883278	-0.0351340919733047	-0.0352041646838188	-0.046201940625906	-0.0372146815061569	-0.0345324017107487	-0.063519299030304	-0.128091886639595	-0.0479796268045902	-0.0468875132501125	-0.0325175262987614	0.00508955679833889	0.00896614044904709	-0.0662159472703934	0.0410851277410984	-0.0276979561895132	-0.047393973916769	-0.0825757831335068	-0.0491846017539501	-0.077983595430851	-0.0262550748884678	-0.0977973863482475	-0.0312342680990696	0.076398566365242	-0.0168144106864929	-0.0369440503418446	-0.0402435921132565	-0.0569490268826485	0.0771617516875267	-0.0448126085102558	-0.0486966744065285	0.0636132881045341	0.0620528683066368	0.0412368327379227	0.0371178351342678	-0.00822613481432199	-0.0398460924625397	-0.137137815356255	-0.00767117366194725	-0.0763451680541039	-0.0569059588015079	-0.0440512634813786	-0.0407047681510448	-0.0111830169335008	-0.0412544421851635	-0.081074133515358	0.0487808771431446	-0.0508308969438076	-0.0353460796177387	0.0941872596740723	-0.0464839749038219	-0.0349188558757305	0.0486792325973511	-0.0209089070558548	-0.071532741189003	0.0298927221447229	-0.0582130253314972	0.0692902132868767	-0.113053373992443	-0.0415071584284306	0.0848560184240341	-0.0206816475838423	0.00558765511959791	-0.0197627320885658	0.0146613148972392	-0.0407753884792328	-0.0129678444936872	-0.0433930456638336	-0.111134588718414	0.0226929094642401	-0.0278124362230301	0.00736657483503222	-0.0455218888819218	-0.0362929552793503	-0.0183891355991364	-0.0413721613585949	-0.0607311613857746	0.0586169399321079	-0.0459487698972225	-0.0151392892003059	0.00884782616049051	-0.000950541929341853	0.0224913004785776	0.0653842762112617	0.0152804348617792	-0.0278500206768513	0.0614086538553238	0.0654136016964912	-0.0475739687681198	-0.0223884247243404	-0.00016612715262454	0.0426630489528179	0.0110660279169679	-0.0573217086493969	-0.056053388863802	-0.0168859045952559	0.127826228737831	-0.0569442585110664	-0.0629518553614616	0.0966652780771255	0.00661343382671475	0.0548243597149849	0.00252369488589466	0.0518907122313976	0.0927608162164688	0.0215459279716015	-0.0255419835448265	0.0508839301764965	-0.0138158202171326	0.0640742108225822	0.0683601126074791	0.0848148241639137	-0.0202875602990389	-0.0388250388205051	-0.0374543629586697	0.0412507057189941	-0.0114527009427547	0.00488995900377631	-0.0113542461767793	0.0178446304053068	-0.0422297716140747	0.0507288314402103	0.0995609611272812	-0.0834774971008301	-0.0861553028225899	0.0842740312218666	0.00620397133752704	-0.0556877665221691	0.00625464133918285	0.0188066400587559	0.0124914580956101	0.058535560965538	0.0162742212414742	-0.0476799570024014	-0.0248685460537672	0.0504611693322659	-0.053841408342123	0.0349689908325672	0.018160417675972	-0.0379419289529324	0.0591490902006626	0.0411392487585545	0.082012765109539	-0.0164754446595907	0.0193684417754412	0.0172062143683434	-0.00863400660455227	-0.0330999307334423	0.00541868712753057	0.0263704750686884	0.00604284461587667	0.0527353957295418	0.0894977748394012	0.00734799960628152	-0.0263068750500679	-0.0102869337424636	-0.0534434653818607	0.00970864482223988	0.00319843529723585	-0.0198820848017931	0.0631721690297127	0.0155744450166821	0.0288748648017645	0.000857890001498163	-0.0248030703514814	0.00763477757573128	0.010351981036365	0.000403839163482189	0.0158059354871511	0.0267776623368263	0.100765496492386	-0.00885617919266224	0.0975665524601936	-0.00202012923546135	-0.0201233923435211	0.0138747356832027	-0.0504840761423111	0.0691954717040062	-0.0147975636646152	0.0705758854746819	-0.0318510830402374	0.0293798800557852	0.0518542937934399	-0.0255975462496281	0.052676972001791	-0.0174504164606333	0.0777354538440704	0.0362337231636047	0.0865579769015312	-0.0330627523362637	-0.0606675781309605	-0.0719276517629623	-0.0991400852799416	0.00771843083202839	0.0551455803215504	0.037482988089323	0.0239121429622173	-0.0166976284235716	0.00195555877871811	-0.0316749550402164	0.0423687323927879	0.0371662527322769	-0.0178434904664755	-0.0742577239871025	0.0553190372884274	-0.00661799032241106	0.0227554030716419	-0.0232267323881388	-0.097683921456337	-0.0473661683499813	-0.089507557451725	0.0189217980951071	-0.0806521475315094	-0.0484189316630363	0.0316724888980389	0.0472909919917583	0.0276042930781841	0.00462333625182509	0.000938225071877241	0.00864942278712988	0.0233062990009785	0.000560998276341707	0.121317699551582	0.0604375787079334	0.0271213259547949	0.00377518543973565	-0.0392698384821415	-0.0407620184123516	-0.08253064006567	-0.0832330361008644	0.0131801459938288	-0.00195971294306219	-0.0326284132897854	-0.0489625483751297	-0.0309045296162367	0.0266787521541119	0.0474774874746799	0.0895411223173141	0.0561870411038399	-0.0210810210555792	-0.0445881001651287	-0.0198499783873558	0.038017999380827	0.0786600559949875	0.0123565271496773	-0.0132568096742034	0.0258202608674765	0.0572036318480968	-0.00269793602637947	0.0726014822721481	-0.0325025580823421	-0.0514424853026867	-0.0864858627319336	0.0401031672954559	-0.0320224091410637	0.0612749718129635	-0.0332979373633862	0.0621750243008137	0.0228854790329933	-0.0159557871520519	0.0366856046020985	0.0283160489052534	-0.0131601076573133	-0.0583469942212105	-0.0427711270749569	0.0289180800318718	0.134572491049767	-0.0612002946436405	-0.0474305152893066	-0.00759792933240533	0.00592119852080941	0.0395921245217323	-0.0149753699079156	-0.0640735924243927	-0.0998436138033867	-0.0178982149809599	0.00688847899436951	0.00909876823425293	-0.0346055291593075	-0.0406498424708843	-0.0369418300688267	-0.0221390128135681	-0.0130700999870896	0.0157142803072929	-0.0448618084192276	-0.0399540476500988	-0.0452970489859581	-0.0318087302148342	-0.08331448584795	0.0348608680069447	0.111295908689499	0.0095489677041769	0.0487734936177731	-0.00126404082402587	-0.0275616049766541	-0.0019835727289319	0.0304855834692717	0.0503820143640041	-0.0547731034457684	-0.0402845777571201	0.0540947765111923	0.019921138882637	0.0588903315365314	-0.00486846640706062	0.0150970248505473	0.039850041270256	-0.0609963163733482	-0.0369189418852329	0.0466482155025005	0.00949746277183294	-0.0203519444912672	-0.0236846059560776	0.0595072619616985	0.00372998462989926	-0.0495614260435104	-0.0490425229072571	-0.0146074881777167	-0.0241663139313459	0.013702031224966	-0.000684240600094199	-0.0335049256682396	0.000362403428880498	0.0346409641206264	0.0480594858527184	-0.0617955438792706	0.0249803457409143	-0.00960948597639799	0.0214579682797194	0.0312841609120369	-0.260899990797043	-0.283117830753326	0.0407694056630135	0.0603600516915321	0.0303488802164793	0.0347021482884884	-0.0666841715574265	0.0256230682134628	0.0637740716338158	0.00912260916084051	0.111710920929909	0.0529557019472122	0.0358757637441158	0.122367426753044	0.111534029245377	-0.0148531915619969	0.0121133243665099	-0.0165487267076969	-0.0703926905989647	-0.082575686275959	-0.0608101934194565	-0.0626991912722588	-0.0628155395388603	-0.0836331471800804	-0.0470393374562263	-0.0113511057570577	-0.0464146696031094	0.012193507514894	-0.0783419907093048	-0.0420702286064625	0.0185958687216043	-0.0408818386495113	0.0132985170930624	0.0774149298667908	-0.0456247925758362	0.0469507835805416	0.0480445213615894	-0.0981272384524345	-0.057239793241024	-0.0204231254756451	0.0504283159971237	-0.0283603053539991	0.022928124293685	0.0141708459705114	-0.0173483192920685	0.064469963312149	-0.0853491723537445	-0.08535136282444	0.0523026697337627	-0.0457366779446602	-0.0757803544402122	0.0688710883259773	0.00603104056790471	0.0685726329684258	0.085213266313076	-0.0574655905365944	0.0614293068647385	0.00539310369640589	0.0600716471672058	0.0170558579266071	-0.0167106110602617	0.0628410503268242	0.0120289772748947	0.0519325062632561	0.0990398675203323	0.0410591214895248	-0.00602071732282639	-0.0731374770402908	-0.0407820492982864	-0.082953117787838	-0.0310976430773735	0.1373320966959	-0.034848976880312	-0.0624269992113113	0.0237577985972166	0.0929428786039352	-0.0657324194908142	0.0543702058494091	0.0289111007004976	0.0337337031960487	-0.0339794382452965	0.0327615588903427	-0.0294509455561638	-0.0213455520570278	-0.062814824283123	0.0412029474973679	-0.0591200701892376	0.0441580712795258	-0.0383956357836723	-0.0330536961555481	0.0525155030190945	-0.010842646472156	-0.193104103207588	-0.0817397609353065	0.0170903578400612	-0.0575233474373817	0.0597951710224152	0.0407512672245502	0.035605426877737	-0.0470005162060261	0.0226677693426609	0.0255373623222113	-0.0585431642830372	0.0295687261968851	-0.0385686531662941	-0.00481667229905725	0.0493339337408543	0.00103990104980767	0.0145642152056098	0.0412368401885033	-0.0567578561604023	0.0491434261202812	-0.0463906414806843	0.0616067871451378	0.0325934290885925	0.0344964861869812	0.0386670902371407	0.00686060450971127	-0.00865037832409143	0.108847245573997	0.05240348726511	0.061729371547699	-0.0341551937162876	-0.00532698724418879	0.0544563345611095	-0.062983475625515	-0.0763172581791878	-0.0492543764412403	0.0262965690344572	0.100022934377193	-0.0643828809261322	0.030928336083889	-0.0793134197592735	-0.016410119831562	-0.0934356898069382	-0.0169528275728226	0.0167856104671955	0.00376165891066194	0.0687307640910149	-0.0679565519094467	-0.130174800753593	0.137454882264137	0.0699434280395508	0.041220411658287	-0.0347997732460499	0.100329898297787	-0.0966798216104507	0.00502212718129158	0.0626567974686623	-0.00973762478679419	-0.140228360891342	-0.106216937303543	0.0846747308969498	-0.00781840924173594	-0.0649649575352669	0.0112737137824297	0.0848910212516785	-0.0194631777703762	0.113614462316036	0.0987289324402809	0.132554978132248	0.0525917708873749	0.0978265926241875	0.0795645043253899	0.0128613701090217	-0.0889376252889633	0.158154904842377	0.0299569442868233	-0.0454389937222004	-0.0427178367972374	-0.000940279511269182	0.0948690548539162	0.0915877446532249	0.0406099818646908	-0.0719434544444084	0.0657783374190331	0.206222370266914	-0.0275747887790203	0.119332075119019	0.00818249490112066	-0.0966544449329376	0.106168009340763	0.0548044815659523	0.0268910210579634	-0.0286942049860954	0.0567576475441456	0.0645358487963676	0.0628916099667549	-0.0700293555855751	0.0285377204418182	-0.0739977210760117	-0.0850787907838821	-0.00159132538828999	0.0194543059915304	0.0778618529438972	0.0512862429022789	-0.114369682967663	-0.00695379171520472	0.0221508629620075	0.0457173027098179	-0.0608514696359634	0.0579576157033443	0.0591847263276577	0.0367790088057518	0.019599599763751	0.0404070653021336	0.0382348485291004	0.0440897382795811	0.0275238901376724	0.0616528354585171	0.0652149394154549	0.0982432961463928	0.0483165942132473	-0.0662581920623779	0.0463698320090771	-0.0855034217238426	-0.0805705785751343	-0.0148243522271514	0.061351403594017	-0.0122474441304803	0.0154703669250011	0.0234663020819426	0.0306143201887608	-0.0667920485138893	0.0257924199104309	0.0526833944022655
InferredCov25	-0.181773081421852	-0.130517840385437	-0.219495639204979	-0.0142481960356236	-0.225014492869377	-0.154363974928856	0.378849714994431	-0.0382829718291759	-0.135309293866158	-0.241632103919983	-0.11350029706955	0.18498857319355	0.13994200527668	-0.166640728712082	0.159791737794876	-0.343736976385117	-0.130673483014107	0.325658887624741	-0.0934109389781952	-0.249801963567734	-0.164150059223175	0.0694442242383957	-0.298357129096985	-0.12976998090744	0.207844793796539	0.0561610162258148	-0.427411794662476	-0.124673046171665	-0.349554300308228	0.310928672552109	-0.189155697822571	-0.238796830177307	0.0356969647109509	-0.282939583063126	-0.224258005619049	0.0209699235856533	-0.104640908539295	-0.0903391987085342	-0.113845013082027	-0.198946893215179	0.0916047394275665	-0.0247744657099247	0.0102168694138527	-0.343265056610107	-0.252245008945465	-0.093935452401638	0.0930633470416069	-0.183719381690025	0.0869137346744537	0.0283083058893681	-0.0252994876354933	-0.231372326612473	-0.360999971628189	0.101026505231857	-0.0666767358779907	0.0384617783129215	-0.198643565177917	-0.086771197617054	0.0117317289113998	0.239785403013229	-0.042292982339859	0.187983691692352	0.310286700725555	0.211059361696243	-0.190943792462349	-0.0972441285848618	-0.199474960565567	0.15593509376049	-0.0313894562423229	0.231611147522926	0.0289752446115017	0.0550427138805389	-0.242286831140518	-0.256438553333282	0.162837192416191	0.0413336306810379	0.0620535016059875	-0.0950554609298706	-0.0263020228594542	-0.229406744241714	-0.19573301076889	-0.0565022192895412	-0.246149972081184	0.445753306150436	-0.163642823696136	-0.0873754844069481	-0.160217151045799	0.0789795443415642	-0.211110174655914	0.00523874536156654	0.172602295875549	0.0908036828041077	0.135061472654343	-0.228249803185463	-0.224388852715492	-0.134791165590286	-0.365966647863388	-0.282628059387207	0.177833795547485	0.167519152164459	-0.280968397855759	-0.142079338431358	0.0130800660699606	-0.205824002623558	0.185006514191628	-0.0734061449766159	0.0735956281423569	-0.120034694671631	0.00486424379050732	-0.249138742685318	-0.106572709977627	0.0195230767130852	-0.121945858001709	0.0752929970622063	-0.117123797535896	-0.112344659864902	-0.176111817359924	-0.09000064432621	-0.031744334846735	-0.0347668193280697	-0.0185675695538521	0.144579976797104	0.0916294008493423	0.0672288686037064	-0.244857624173164	-0.211095452308655	-0.166634976863861	0.247711956501007	0.000276774168014526	-0.0431804731488228	-0.0390385650098324	-0.187830984592438	0.0798110663890839	-0.228307843208313	-0.108282327651978	0.0345333740115166	0.186151400208473	-0.0864915102720261	-0.227958381175995	-0.0193434916436672	0.11420014500618	-0.0298472046852112	0.0589636005461216	-0.0948456600308418	0.042301632463932	0.0475603342056274	0.168974101543427	-0.0652100220322609	0.162519603967667	0.0583877004683018	0.0955259874463081	0.289775878190994	0.355214655399323	-0.0377257168292999	0.130658864974976	0.105721235275269	-0.106582053005695	0.341807305812836	-0.0383584573864937	-0.285243928432465	0.305669248104095	-0.0449655093252659	-0.247508198022842	0.145050227642059	-0.0148717872798443	0.0484158173203468	-0.233717277646065	-0.270444959402084	-0.0582144744694233	-0.112018570303917	0.0240891389548779	-0.152192920446396	0.257472693920135	-0.0580585822463036	-0.268271565437317	0.251886487007141	0.0624152533710003	-0.0149168409407139	-0.493226557970047	-0.206078305840492	-0.113845162093639	-0.0762024819850922	0.197687804698944	0.00597377866506577	-0.168819278478622	0.106764577329159	-0.499833971261978	-0.15975421667099	-0.416148275136948	-0.292514979839325	-0.264692783355713	-0.0529241897165775	-0.0200765766203403	0.105703830718994	-0.228652790188789	-0.120534554123878	0.380553364753723	-0.0858051478862762	0.0302909202873707	-0.408963561058044	0.0197360292077065	-0.00223708851262927	0.113394074141979	0.28139129281044	-0.0808927714824677	0.13666270673275	0.201635807752609	0.367355912923813	0.181225135922432	-0.0279882606118917	-0.206853985786438	-0.271722316741943	0.199484094977379	0.288250923156738	-0.0944171547889709	-0.0160694662481546	-0.0608528666198254	-0.165096908807755	-0.237875521183014	0.00817258190363646	-0.0334579050540924	-0.0272301379591227	0.127656161785126	0.0371206477284431	0.199320882558823	0.103358797729015	-0.351732432842255	-0.478436499834061	0.197417363524437	-0.0680935755372047	-0.0824391767382622	0.0285757780075073	-0.146193981170654	0.0651277005672455	-0.0340334251523018	-0.0661295130848885	-0.0559487901628017	0.102567568421364	-0.0851301476359367	-0.479946941137314	-0.0852186158299446	0.117502599954605	0.232458546757698	-0.0560971349477768	-0.0526999235153198	-0.294205576181412	-0.118487954139709	-0.22022357583046	0.012356580235064	0.10572063177824	0.16856724023819	-0.242988884449005	0.21904094517231	0.0620987452566624	-0.460144937038422	-0.203779652714729	-0.226228833198547	-0.0513584315776825	0.14338144659996	0.15196493268013	0.315121471881866	0.181267231702805	0.0789755135774612	-0.151177078485489	-0.0362481139600277	-0.0367189794778824	-0.0431517735123634	0.181345731019974	0.0127849243581295	0.243853762745857	0.289032846689224	-0.0130854975432158	0.00758975930511951	-0.11896724998951	0.11583799123764	-0.222239047288895	0.0912042334675789	-0.218394532799721	-0.00935933645814657	0.0912273451685905	0.0104488879442215	-0.0587646514177322	0.0975282713770866	0.01867107860744	0.186812236905098	0.280572295188904	0.296662479639053	0.0280116945505142	0.101083099842072	0.111607536673546	0.0225861761718988	0.0757812187075615	-0.203885555267334	0.0597764179110527	0.267052382230759	0.102593988180161	-0.0437417104840279	0.350336402654648	0.113732248544693	0.0181262753903866	0.0837613344192505	0.0110095571726561	-0.379489332437515	-0.206483989953995	0.0176116116344929	-0.0145189641043544	-0.182777926325798	0.189633682370186	0.0644321963191032	-0.405839592218399	-0.0317510403692722	-0.174084231257439	0.0477083846926689	-0.247758522629738	-0.0982683077454567	-0.366054773330688	0.076240062713623	0.178587853908539	0.255707830190659	0.192863985896111	-0.313854157924652	-0.221051663160324	0.169021129608154	0.133427336812019	0.0189445018768311	-0.0229754094034433	-0.0478724278509617	-0.0236446615308523	-0.0789867043495178	0.0854741036891937	0.0214657634496689	0.0525591485202312	0.00515968119725585	-0.199485138058662	0.079777404665947	-0.0939105600118637	-0.00373942404985428	-0.216054126620293	0.14014807343483	0.0680214017629623	0.152215912938118	-0.281153351068497	0.0479427054524422	-0.24743664264679	-0.249170333147049	0.000459959992440417	0.0590499453246593	0.0630694106221199	0.437220096588135	-0.0141393328085542	-0.248145446181297	0.255587667226791	-0.389770597219467	-0.0091081615537405	-0.205274403095245	0.0720046758651733	0.102993935346603	-0.0614928305149078	0.126671180129051	0.431924760341644	-0.128120511770248	-0.187179177999496	-0.0137497913092375	-0.123021006584167	0.147973328828812	0.21815624833107	-0.010963212698698	-0.136734500527382	-0.00847833976149559	0.175067394971848	0.430970311164856	0.339482128620148	-0.0477099269628525	0.153552949428558	-0.33748123049736	0.0506129488348961	0.223317801952362	0.194528266787529	-0.102678239345551	-0.0220215395092964	0.26146924495697	0.379474937915802	-0.167950719594955	0.0860267952084541	-0.261379897594452	-0.198156848549843	-0.0695841610431671	-0.128600522875786	-0.117854952812195	-0.138286292552948	-0.146356850862503	0.122811235487461	0.538690209388733	-0.162378519773483	-0.0712477713823318	0.493986368179321	0.459863126277924	-0.303698033094406	-0.213256418704987	0.363237202167511	0.328102856874466	0.0672711133956909	-0.0162600614130497	0.0961165726184845	0.0975997745990753	-0.0890790820121765	-0.0324497409164906	0.388393938541412	0.371300488710403	0.0271176304668188	0.0428891032934189	0.153460681438446	-0.197182238101959	0.0594004988670349	0.0971180647611618	0.170581787824631	-0.0467061698436737	-0.0436392053961754	0.202384933829308	-0.603923439979553	-0.106697261333466	-0.146065831184387	-0.0283770672976971	0.00820222496986389	-0.134578585624695	-0.112106025218964	0.167126387357712	0.142222195863724	0.224741101264954	-0.139012292027473	-0.0555847175419331	-0.101824231445789	0.153221666812897	-0.0917821004986763	-0.0271252039819956	-0.0423886999487877	0.198614731431007	0.18067567050457	-0.148754745721817	-0.246101841330528	-0.318668603897095	0.212391451001167	-0.00731077417731285	0.0287320781499147	0.0454313419759274	-0.0359617322683334	0.155441105365753	0.347909510135651	0.134515732526779	0.165698528289795	-0.119648978114128	-0.253106564283371	-0.198786869645119	0.111264824867249	0.226000130176544	-0.00704995635896921	0.064682349562645	0.160642325878143	-0.169836923480034	-0.104337088763714	-0.013965685851872	0.186568781733513	0.0327118486166	0.0780049934983253	0.0141246384009719	-0.150811418890953	0.050477672368288	-0.159049093723297	0.40781706571579	0.407501339912415	-0.019161568954587	0.00847615115344524	-0.00903579220175743	0.369431644678116	0.319537252187729	0.399128258228302	0.084649033844471	-0.0847674831748009	0.194228455424309	0.157383352518082	-0.300754487514496	-0.276832163333893	-0.111777372658253	-0.190870180726051	0.016646821051836	-0.0135009605437517	-0.170530930161476	-0.181572705507278	-0.206654340028763	0.0772364363074303	-0.0272137150168419	0.0142099168151617	0.00751768238842487	0.0627964958548546	-0.251775354146957	0.0451476164162159	-0.362494945526123	0.0717304050922394	0.209600821137428	0.27278608083725	0.0748420059680939	0.105985522270203	-0.18172225356102	-0.211483284831047	-0.276969492435455	-0.212346568703651	-0.209534123539925	0.205698415637016	0.234238803386688	-0.0900704488158226	-0.189243972301483	-0.467057257890701	-0.163799747824669	0.0951221585273743	0.124698549509048	0.154802247881889	-0.139301210641861	-0.197333782911301	-0.208352982997894	-0.107445739209652	-0.0716974586248398	-0.0379371270537376	-0.227516412734985	0.0576172210276127	0.0694622322916985	0.104187108576298	0.0622975751757622	0.0719317421317101	-0.259313493967056	-0.181453675031662	-0.174706786870956	-0.684550046920776	0.0896248817443848	0.610690712928772	0.39629390835762	0.0680157467722893	-0.166713237762451	-0.0733824670314789	0.177325889468193	0.425276875495911	-0.0912817865610123	-0.0319694541394711	0.0441360771656036	0.281649142503738	0.127209216356277	-1.19396829605103	-0.0928744301199913	0.0588871091604233	0.268308311700821	0.103629544377327	-0.0839689671993256	0.00117639591917396	-0.0722236856818199	0.359499514102936	-0.0987311750650406	-0.0809409767389297	0.041773971170187	0.175418570637703	-0.262845605611801	-0.152927294373512	-0.185625568032265	-0.153237551450729	-0.0857540965080261	-0.0332105159759521	0.100217618048191	-0.216238096356392	0.00187573954463005	2.1843478679657	0.0907246768474579	-0.194833517074585	-0.140971124172211	0.0307824444025755	0.0738587975502014	0.214946746826172	0.0735783502459526	-0.431466639041901	0.0787206739187241	0.172887861728668	-0.348453521728516	0.0551480315625668	0.123903438448906	-0.112801104784012	-0.104340180754662	-0.115338765084743	-1.79615092277527	-0.00166044943034649	0.481927543878555	-0.0406962335109711	0.27085754275322	-0.23771807551384	-0.160544723272324	0.0647081583738327	0.105811417102814	0.387837111949921	-0.115715600550175	-0.193079009652138	0.239361092448235	0.324928969144821	-0.0463617816567421	0.0580159462988377	0.198490411043167	0.271769315004349	-0.22232474386692	-0.0698030143976212	0.124963685870171	0.2346171438694	-0.0967538356781006	0.0642454996705055	0.0327949002385139	0.113007053732872	-0.0141152990981936	-0.015007957816124	0.0443687252700329	0.0332852229475975	0.0822734460234642	0.162217929959297	-0.0371920503675938	0.0187823791056871	0.00274186115711927	0.0349803939461708	0.0701949372887611	0.37223756313324	0.390380173921585	-0.0865761935710907	0.825982511043549	0.28324893116951	0.497646123170853	-0.0705071166157722	0.174230843782425	-0.320215046405792	-0.124805212020874	-0.0901356264948845	0.0880201607942581	0.322182893753052	0.00722064264118671	0.608631551265717	-0.0711176171898842	0.659404575824738	-0.00414976850152016	0.00751127768307924	-0.196872532367706	-0.09974405169487	0.0687117353081703	-0.129628837108612	-0.0471178218722343	0.1912821829319	0.335636734962463	-0.153405487537384	-0.0199955478310585	-0.0621370226144791	0.11853439360857	-0.291947931051254	-0.0761258378624916	-0.297624826431274	0.0419184640049934	-0.260680466890335	-0.260758936405182	-0.0491973087191582	-1.54831373691559	0.283909052610397	0.414844453334808	0.391170591115952	-0.186938226222992	-0.0875498279929161	0.110198564827442	0.15699177980423	0.0690141916275024	0.102816082537174	0.179454773664474	-0.422396034002304	-0.13822740316391	-0.300299108028412	-0.252116203308105	0.0485029369592667	0.144243389368057	-0.10012412071228	0.548919558525085	0.0217081010341644	0.435611635446548	-0.144545152783394	0.267983943223953	0.141512915492058	-0.130209743976593	0.123270824551582	-0.166735634207726	0.211724504828453	-0.218281596899033	-0.106330960988998	0.288467079401016	0.504270613193512	-0.356616258621216	-0.203235507011414	-0.0256158486008644	0.234639406204224	0.14702957868576	0.185281291604042	-0.032531414180994	-0.107509046792984	0.174258172512054	0.0784874111413956	0.0206311009824276	0.0934781059622765	0.485163897275925	0.00780032575130463	0.068641372025013	0.0118089560419321	0.21962083876133	0.350596874952316	0.421285480260849	0.176329702138901	0.0812321081757545	0.0509686842560768	0.407598793506622	0.0236238706856966	0.135572016239166	0.141156762838364	-0.133473888039589	0.0595495998859406	0.109418123960495	0.0925667881965637	0.199169382452965	0.109748937189579	-0.116071745753288	-0.17289824783802	0.149898886680603	0.228289425373077	0.131113946437836	0.0951784253120422	0.0288647785782814	-0.100135982036591	-0.196986973285675	0.099663682281971	-0.205931067466736	-0.356276571750641	0.075176864862442	-0.0445806495845318	-0.0866060703992844	0.0640614926815033	0.347087472677231	0.372083127498627	-0.0562219433486462	-0.170481696724892	-0.0721917226910591	-0.0997567549347878	0.493393033742905	-0.200282782316208	-0.124221742153168	-0.0537163801491261	-0.0429144464433193	-0.180799230933189	-0.0357529111206532	0.0737334489822388	-0.106139168143272	-0.181274756789207	0.517114639282227	0.00518226902931929	0.0813440680503845	-0.0535315498709679	0.257954388856888	-0.243121966719627	-0.344445645809174	-0.177744433283806	0.0989271774888039	0.190968170762062	-0.342761158943176	-0.234200015664101	-0.117375329136848	-0.0863340944051743	-0.303365916013718	-0.14882655441761	0.140419021248817	0.146169930696487	-0.423074156045914	0.0483085066080093	0.231099426746368	0.393111199140549	-0.220458701252937	0.468357384204865	-0.0978722125291824	-0.038713987916708	-0.138105407357216	-0.0581948980689049	-0.0249105989933014	0.178317457437515	0.500097870826721	0.539819180965424	0.0392282158136368	0.400431096553802	-0.232063978910446	0.0543863251805305	-0.305058896541595	0.364374607801437	-0.14406555891037	0.0530369393527508	0.164082691073418	-0.375772386789322	0.504890918731689	-0.0427648574113846	0.0348254404962063	-0.170752853155136	0.0192391537129879	-1.04874968528748	-0.135121256113052	0.117644391953945	0.171348869800568	-0.0167546924203634	0.523787975311279	-0.276597172021866	0.0348538160324097	-0.191570162773132	-0.151126071810722	0.263062566518784	-0.321114301681519	0.0804502293467522	-0.0292537733912468	0.146513879299164	0.0483760647475719	-0.0980711281299591	-0.385682284832001	-0.095389261841774	-0.0895957946777344	-0.211960569024086	0.233862534165382	0.407302409410477	-0.272281289100647	-0.144621461629868	-0.0913144499063492	-0.109153553843498	-0.339725732803345	-0.0683480426669121	0.14308363199234	-0.17719854414463	0.115847684442997	-0.0922942310571671	-0.119172647595406	0.380674004554749	0.145031243562698	-0.325842142105103	0.147637754678726	-0.294027984142303	-0.163658618927002	-0.0279136784374714	-0.165026873350143	0.404894113540649	-0.216708406805992	-0.243946045637131	-0.230417490005493	-0.243685007095337	-0.225066617131233	0.231861442327499	0.340048015117645
InferredCov26	0.0136272041127086	0.01133743673563	0.0115792900323868	0.0288931205868721	0.0072176088578999	-0.0109831281006336	-0.00207331962883472	-0.0157531946897507	-0.00212263292632997	0.00670407759025693	-0.025586299598217	-0.0256644692271948	-0.000287353177554905	0.0198595933616161	-0.00253232638351619	-0.0149814626201987	0.00135735364165157	-0.0150909181684256	-0.00298783928155899	0.00347189581952989	0.0160934198647738	0.0105062974616885	-0.0301041603088379	0.00463260570541024	-0.0152373304590583	-0.0210049897432327	0.0263471826910973	0.0633806064724922	0.0279425047338009	0.00145342224277556	-0.0184970907866955	-0.0157061461359262	-0.026604326441884	-0.0371806733310223	-0.0280451662838459	-0.0101432800292969	-0.0440199039876461	0.0397398360073566	-0.0473063737154007	-0.0238619111478329	0.0492105111479759	-0.0286533255130053	0.023073336109519	0.0224536098539829	-0.0208581238985062	0.00468478724360466	-0.0293872263282537	-0.0243150405585766	0.0194411128759384	0.0535033456981182	0.0359065644443035	-4.39205032307655e-05	-0.0274094641208649	-0.00418777903541923	-0.0255823209881783	-0.0690153762698174	-0.0176175963133574	-0.0268376916646957	-0.0242528021335602	-0.0476767309010029	-0.0240723509341478	-0.0223551020026207	-0.00521469116210938	-0.0116060087457299	-0.0149786937981844	-0.019321558997035	0.000151079992065206	-0.00271919555962086	-0.0590908154845238	-0.0172219257801771	0.000185026263352484	-0.0366496071219444	0.028220834210515	0.0203811433166265	-0.00466060452163219	0.0168365873396397	0.038112249225378	-0.0135293276980519	0.00593133689835668	0.0576754100620747	-0.00850724801421165	-0.00907888729125261	-0.0184033662080765	-0.0273701269179583	-0.00373119651339948	-0.0247059371322393	0.0105976164340973	-0.0333777852356434	-0.000573708559386432	-0.0104977497830987	-0.0176459271460772	-0.0205651801079512	-0.0160816144198179	0.0103041417896748	-0.0493306964635849	-0.0517599247395992	0.0155041739344597	-0.0151309873908758	-0.019225250929594	-0.0105552058666945	-0.0356714241206646	0.0165901146829128	0.0364664867520332	-0.0192826110869646	-0.032210074365139	0.0157832391560078	-0.00228632451035082	0.00383077212609351	-0.0211271997541189	-0.0187195315957069	-0.00507812947034836	-0.0295286756008863	-0.0309170801192522	-0.0390051454305649	-0.0222936291247606	-0.0252168942242861	0.00227888580411673	-0.0224909391254187	0.00689600920304656	-0.00852315127849579	-0.0216860342770815	-0.0094875181093812	-0.0791061073541641	-0.0246933028101921	-0.00344216241501272	-0.00898369122296572	0.00720481714233756	-0.0162489414215088	-0.05745679885149	0.0699552521109581	-0.00985033344477415	-0.00738101359456778	-0.0239322278648615	-0.0136906504631042	-0.0400735810399055	0.0275872200727463	0.00304781482554972	-0.0364910662174225	0.0399455726146698	0.0567913912236691	-0.00582670420408249	-0.0094622652977705	0.00888345297425985	-0.0162340886890888	0.000859960098750889	0.0307983439415693	0.000256756466114894	-0.000457423797342926	0.00646677380427718	-0.0155822327360511	0.0379844419658184	0.0401793457567692	-0.0070564104244113	-0.00897428952157497	0.0164089798927307	-0.0100182369351387	0.0265721250325441	-0.028770761564374	-0.0147984111681581	-0.00755220605060458	-0.00735650351271033	-0.0146806389093399	-0.0237299334257841	-0.0231332704424858	-0.0144626880064607	-0.0540499724447727	0.0435367524623871	-0.0284571424126625	-0.00548507319763303	0.00311589427292347	0.00465385429561138	0.048121489584446	-0.0146419629454613	0.0457046777009964	-0.0176971424371004	-0.0199235398322344	-0.0336597561836243	0.0187147986143827	-0.0267455223947763	-0.0130147486925125	0.0288750287145376	0.000413290195865557	-0.0120382169261575	-0.00387810403481126	0.0401749089360237	-0.0258673671633005	-0.0164944399148226	-0.0441955290734768	0.00362650444731116	-0.0279624927788973	0.0189285464584827	0.0448277480900288	-0.0223886799067259	0.0224827155470848	0.0301970858126879	0.00798434112221003	-0.0098589826375246	-0.00271569914184511	0.00619588745757937	-0.00220819422975183	-0.0172011442482471	0.00329939788207412	0.0128032397478819	0.0128696756437421	-0.00698983669281006	0.0396654158830643	0.00454810261726379	0.0152486246079206	-0.0116110304370522	-0.0302172899246216	0.0187487192451954	-0.0070954984985292	-0.0394962914288044	0.0139992814511061	-0.0208153650164604	-0.0234159138053656	0.00283914827741683	0.0154785886406898	0.0502368584275246	-0.0129319131374359	-0.00875001959502697	0.0783921480178833	0.0148827275261283	0.0613295957446098	-0.0346014983952045	0.0191985815763474	0.0306251104921103	-0.00428483448922634	0.00455510104075074	0.0114214960485697	0.0126260705292225	0.0334711447358131	0.0134562244638801	-0.019402451813221	-0.0519746281206608	-0.0155096901580691	-0.0303792208433151	-0.00453626550734043	0.0495655462145805	-0.00939168781042099	-0.00268220063298941	0.0172175671905279	0.0199957303702831	-0.0448071770370007	0.0378883518278599	0.00293271895498037	-0.0209752023220062	-0.0374677665531635	0.011143671348691	-0.02818320132792	-0.0171232428401709	0.0449292734265327	0.00454371143132448	0.00673131737858057	0.0511754378676414	-0.0159075260162354	0.0183177143335342	-0.00358609459362924	-0.0162670202553272	-0.00483501283451915	0.00363058294169605	0.0252329017966986	0.0521349348127842	0.0136474948376417	-0.0207486972212791	-0.024261012673378	0.0065334471873939	-0.0205048453062773	-0.0194597952067852	-0.0616678260266781	-0.0305521413683891	0.0476896278560162	0.0160024762153625	0.0638334527611732	-0.0180151890963316	0.0168129149824381	-0.0264815017580986	0.018147025257349	-0.0146553870290518	-0.0281317997723818	-0.0247143022716045	-0.0307237524539232	-0.0180202014744282	-0.0259496476501226	0.0068153184838593	-0.0147160505875945	-0.0222725290805101	0.0307220630347729	0.0470828339457512	0.0239377003163099	-0.0140331499278545	-0.00189070135820657	0.0329283513128757	0.0098115336149931	0.00430631591007113	0.0339811965823174	0.00249490002170205	-0.00386972981505096	0.0293318182229996	0.00412698835134506	0.00565286818891764	0.00763050699606538	-0.00885460246354342	0.0225380454212427	0.020038140937686	0.0180448349565268	-0.000851998629514128	-0.0107560269534588	0.01235908921808	-0.00722848996520042	0.0113206496462226	0.0149378702044487	0.0318767316639423	-0.0294118318706751	-0.00198389962315559	0.000275289785349742	0.0070958910509944	0.0053480863571167	0.00194830633699894	-0.0343246571719646	0.0236297193914652	-0.0041263522580266	-0.00540376780554652	0.0154620138928294	0.00531879626214504	1.69630802702159e-05	0.0107055502012372	0.00611561676487327	0.00165204529184848	-0.0386509783565998	0.0351897068321705	-0.00562482653185725	-0.0194204300642014	0.0188138466328382	-0.0120415966957808	0.0241465084254742	0.0105919763445854	-0.00617430359125137	0.0118261994794011	0.0303747784346342	0.00238832738250494	-0.0093048857524991	-0.00635384768247604	-0.0144667625427246	0.0410856604576111	0.0512954220175743	0.000622961204499006	0.000115265327622183	0.0506559237837791	-0.0265303812921047	-0.0148025723174214	0.0193362906575203	0.0220841951668262	0.0113245360553265	0.0240844618529081	0.0323565304279327	0.0391637869179249	-0.0435328893363476	-0.0133508993312716	0.0102628841996193	0.00281389406882226	-0.00406510103493929	0.00219540880061686	-0.00382398860529065	0.00618449319154024	-0.00155560951679945	-0.0125305382534862	0.0638228207826614	0.00789300724864006	-0.020350931212306	-0.0189014598727226	-0.0254217404872179	0.00610349746420979	-0.0551388151943684	0.0190197248011827	-0.0333264954388142	-0.0155788129195571	-0.0078739644959569	0.00365729513578117	-0.0194947086274624	0.0306579489260912	-0.00712953973561525	0.0479253567755222	-0.00919188279658556	0.0122622204944491	0.0358095280826092	0.0560495294630527	0.058555755764246	0.0134027088060975	-0.000309460476273671	-0.0488321930170059	0.0611321702599525	0.0331551432609558	0.00976682174950838	-0.0237164497375488	0.00430376268923283	0.0201318524777889	-0.0170211084187031	-0.0271309148520231	-0.028821874409914	-0.00562428683042526	0.00119832553900778	0.00604802090674639	-0.0135677875950933	0.00450257677584887	-0.000406297796871513	-0.0126920901238918	0.0341944098472595	0.042085450142622	0.0286663956940174	0.024303900077939	-0.00449182605370879	0.0171727202832699	-0.0227441862225533	-0.00647043623030186	-0.0316315293312073	-0.0235679671168327	-0.031369112432003	0.0253566596657038	0.0023701551835984	0.0404510460793972	0.00317235989496112	-0.0153413163498044	0.00247508496977389	0.0436296053230762	0.0266796220093966	0.007733597420156	0.0166485197842121	0.0139561649411917	0.0382898412644863	-0.040675226598978	0.00506734335795045	0.00435252115130424	0.00635051680728793	-0.0219957288354635	0.0244824029505253	-0.0696689486503601	-0.0866155549883842	0.0462635271251202	0.0325848050415516	-0.0356400981545448	-0.0278331395238638	-0.0453324317932129	-0.00900036934763193	-0.024137431755662	-0.0416083186864853	-0.0489341616630554	-0.0218761619180441	-0.00974772591143847	0.0168972406536341	-0.0278630424290895	-0.0402056314051151	-0.0168560650199652	-0.0387719161808491	-0.111719697713852	-0.0121311508119106	-0.0778601840138435	-0.0184482671320438	-0.00787657592445612	0.036861140280962	-0.0313608236610889	-0.0528809912502766	-0.0468368977308273	-0.00315274228341877	-0.0359091684222221	0.00550357950851321	0.0103169335052371	0.0294197630137205	0.0200106725096703	0.0312756523489952	-0.0209761671721935	-0.0420162342488766	0.0189493838697672	-0.00451976805925369	0.0085208285599947	-0.00401551183313131	-0.039426401257515	-0.0398562587797642	-0.0291311796754599	0.0246116630733013	0.055808749049902	0.0582367517054081	0.0156799629330635	0.0456763915717602	0.0544977970421314	0.0454228706657887	0.0219283457845449	0.0297969877719879	0.0814050436019897	0.0143496729433537	0.0671173483133316	0.0303009636700153	-0.0284844245761633	-0.00903232023119926	0.0159307327121496	0.0306258462369442	0.0262092705816031	-0.0250150803476572	0.0101303858682513	0.0524962916970253	0.0379561483860016	0.0259814970195293	-0.00930599123239517	0.021877883002162	0.0694654062390327	0.0340766608715057	0.0928472504019737	0.0184469390660524	0.0186796970665455	0.0175992827862501	-0.00781840179115534	0.0119019504636526	-0.0289870109409094	0.00999411474913359	-0.0304735414683819	0.0338364653289318	0.0598798580467701	0.079900786280632	-0.000658267526887357	-0.00614286819472909	0.00754096545279026	0.0112983975559473	-0.000216711341636255	-0.0378439463675022	0.0312808118760586	-0.0101783638820052	-0.00838736351579428	-0.0159190632402897	0.0029681152664125	-0.00243075611069798	-0.0166459232568741	-0.111338771879673	0.0215648431330919	0.00741393165662885	0.0257224906235933	-0.0129207316786051	0.00631831306964159	-0.0545251406729221	0.0211385507136583	-0.0598305426537991	0.00885356869548559	0.0160413887351751	-0.0318672806024551	-0.0792538151144981	-0.00680970074608922	-0.0254535637795925	-0.0607292428612709	0.026769332587719	0.0180360153317451	-0.0378668047487736	0.00856252945959568	-0.0338496081531048	0.015518362633884	0.0563426427543163	0.0344494581222534	0.0415779091417789	0.0525535978376865	-0.0642445757985115	-0.00418693711981177	-0.00912366714328527	-0.00529505405575037	0.00185276998672634	-0.0435675457119942	0.060558944940567	-0.0207919180393219	-0.0125398244708776	-0.0531971901655197	0.0218972507864237	0.00045947203761898	0.0254271421581507	0.026041803881526	-0.012850396335125	-0.0021511041559279	-0.0313832312822342	0.00930434744805098	-0.0285186879336834	0.0199572481215	-0.0432620607316494	0.0071657900698483	0.00896921940147877	-0.00292584439739585	-0.0287519283592701	-0.0758093297481537	-0.0325342305004597	-0.0690502151846886	0.0104450471699238	-0.0655136704444885	0.0377298481762409	-0.0183311551809311	0.0463046319782734	-0.00620316760614514	-0.0540547482669353	0.0119889918714762	-0.0698587372899055	0.00946691166609526	-0.00438084825873375	0.0149723365902901	-0.00871761795133352	0.018736844882369	-0.0319524891674519	0.0265793073922396	0.059188112616539	0.0168921574950218	-0.000146590609801933	-0.00811657402664423	-0.0154290748760104	0.0137733081355691	0.000484279386000708	0.0211789384484291	0.024226862937212	-0.00654036086052656	0.00602753739804029	-0.00687114056199789	0.00549468584358692	0.0107766734436154	0.0330675132572651	-0.0155597040429711	-0.056403461843729	-0.0248079337179661	-0.00729682762175798	-0.0324194207787514	-0.00236918684095144	-0.00954506918787956	-0.0132117904722691	0.0145648643374443	0.0398827269673347	0.0788343250751495	-0.00222546420991421	-0.0208697784692049	0.00157049624249339	-0.0582984685897827	-0.00604441808536649	-0.030035600066185	-0.0970751717686653	-0.0203161500394344	0.0509760603308678	0.013994175940752	0.04745939001441	0.0372524224221706	0.0342347025871277	0.0350203104317188	0.019565274938941	-0.0257923435419798	0.0133371762931347	-0.0278158187866211	-0.010895524173975	-0.0437773540616035	0.0311591066420078	-0.0185779016464949	0.00498332362622023	-0.0467162914574146	0.0525626018643379	0.0256949700415134	-0.00556022487580776	-0.0774787440896034	0.0315997526049614	-0.00199373601935804	-0.0291448328644037	-0.0843577012419701	0.0602596029639244	0.00599948782473803	0.00681407330557704	0.0246681235730648	0.0056628892198205	-0.0240068435668945	-0.0134787978604436	-0.0422954447567463	0.0395408384501934	-0.0275829713791609	0.0249633397907019	-0.038825411349535	-0.0497492961585522	-0.0482532232999802	-0.0189512819051743	0.0217516869306564	-0.028125399723649	-0.0160691756755114	-0.0412950552999973	0.00240503391250968	-0.0301358960568905	0.0609864145517349	-0.0489324927330017	-0.0305382590740919	0.0217236783355474	-0.0498805791139603	-0.0587115436792374	0.0287202056497335	0.0294266510754824	0.0254556816071272	0.0149631621316075	0.00154000869952142	0.0646116957068443	-0.060162678360939	-0.0113009158521891	-0.00204889662563801	-0.100208818912506	-0.00349554629065096	-0.0109018152579665	0.00444900244474411	-0.0333022400736809	-0.0589793138206005	-0.0163557603955269	0.0387638844549656	-0.0724359825253487	-0.0768826827406883	-0.0160556919872761	-0.102670386433601	-0.0295546799898148	-0.0301059707999229	0.0198031961917877	-0.069042831659317	-0.0277991201728582	-0.0236870273947716	-0.0522464290261269	-0.0624540597200394	-0.00822246819734573	0.0296204853802919	0.205659538507462	0.00738342199474573	-0.0201686788350344	0.0194886643439531	-0.0605561546981335	0.0145788639783859	-0.0191660411655903	-0.00860441755503416	0.0156903732568026	-0.0161464028060436	0.00286748399958014	-0.0430333912372589	-0.00402232632040977	-0.0168951395899057	-0.0225046332925558	-0.0254724286496639	0.00508824083954096	-0.0262248702347279	-0.0573165118694305	-0.0426887534558773	-0.0849439948797226	-0.0295797102153301	-0.00758808897808194	-0.0202518180012703	-0.0322769582271576	0.0114481812343001	-0.003802819410339	-0.00803991965949535	0.0168369263410568	-0.0130592500790954	-0.0268048122525215	0.0190216526389122	-0.0138108152896166	0.012915626168251	0.0450743325054646	0.0130696846172214	0.043274387717247	0.0186646785587072	-0.0102168777957559	0.0868346393108368	-0.00197208696044981	0.0281184129416943	0.0140877002850175	0.0239690504968166	0.0622593760490417	-0.0840249359607697	-0.00286621670238674	0.023953614756465	0.049644835293293	-0.00210292940028012	0.000846829090733081	0.00346073880791664	0.0625589489936829	-0.0214462298899889	0.00570138543844223	0.0143451057374477	0.0170412119477987	0.118986092507839	0.315295547246933	0.0265676956623793	-0.0132113816216588	-0.127813577651978	0.266649305820465	0.0297591760754585	0.0318474285304546	0.0990901738405228	-0.0164180677384138	0.00509467208757997	-0.00684903329238296	0.0025841926690191	-0.0148654533550143	0.011913257651031	-0.0567330382764339	0.0489899925887585	-0.0276520363986492	-0.0212280377745628	0.114368721842766	-0.00548246782273054	0.036482073366642	0.0229405909776688	0.0304468609392643	0.0110776266083121	0.0217522103339434	-0.00705708842724562	0.128612980246544	-0.00146368320565671	-0.0179380364716053	0.00408002641052008	0.000108826403447893	-0.00162703962996602	0.0270372871309519	0.0515336655080318	0.0756507739424706	-0.0106341289356351	0.000249305216129869	-0.0189785771071911	-0.0113224126398563	0.0163959600031376	0.0241580791771412	0.012547074817121	0.0184537153691053	-0.00127693405374885	-0.0335306040942669	-0.0466045364737511	-0.0996089652180672	-0.0243637710809708	0.00969598907977343	0.0220355223864317	0.0429779887199402	0.0267471317201853	0.0232028309255838	-0.00495710596442223	0.0232074353843927	0.0527894794940948	0.0230055898427963	0.0254812091588974	-0.00607800157740712	0.0839799717068672	0.0263123232871294	-0.0148567175492644	0.0263030007481575	-0.00177425344008952	0.0316911637783051	0.00246409699320793	0.0526918470859528	0.105422280728817	0.0300355292856693	0.0962270423769951	0.0648211613297462	0.00653534103184938	0.0387955941259861	0.034717682749033	0.011567329056561	0.0592982172966003
InferredCov27	0.049625325948	0.0828811749815941	0.0278970897197723	0.0176608767360449	0.134131297469139	-0.114005401730537	0.0564856491982937	0.226380094885826	-0.0881631448864937	0.0829744711518288	0.161687418818474	0.0467222183942795	0.0200678966939449	0.0721178650856018	-0.185836970806122	0.00529019301757216	-0.0249231941998005	-0.0335318185389042	0.10403399169445	-0.000140862699481659	-0.0555201768875122	-0.050791323184967	0.0603999011218548	-0.113763980567455	-0.0413127653300762	-0.0769487321376801	0.016244912520051	0.0841615349054337	0.094548225402832	0.0160443056374788	-0.132520034909248	0.00445144576951861	-0.0180592201650143	0.0552914552390575	0.0708720311522484	0.0284682139754295	0.0449238121509552	0.115396842360497	0.0731609836220741	0.047889668494463	-0.191743984818459	-0.0377553887665272	-0.0763086900115013	0.102027043700218	0.00949529372155666	-0.0323335528373718	0.0389604233205318	0.0526214353740215	-0.0100676026195288	0.112910270690918	0.0175426360219717	0.160624325275421	-0.000878701102919877	-0.0568514540791512	0.198013588786125	-0.0452006757259369	0.045959934592247	-0.0299208499491215	-0.0186479240655899	-0.121917076408863	-0.0391300730407238	0.0663648918271065	0.0778286755084991	-0.188980758190155	0.00435682432726026	0.0391802340745926	-0.0446937009692192	0.0172250159084797	-0.0423128865659237	-0.0438085719943047	-0.0809061527252197	-0.0569570250809193	-0.00919083319604397	-0.00740888016298413	-0.230936840176582	0.00669425074011087	0.0598610378801823	0.122224554419518	0.132502824068069	0.0168983619660139	0.141067087650299	0.267301976680756	0.0409935601055622	0.0471070148050785	-0.0378214232623577	0.0553806871175766	0.0417055487632751	0.0194634776562452	0.123824767768383	-0.0315467827022076	-0.166562095284462	-0.0194148197770119	-0.178096055984497	-0.0899557620286942	0.0520080514252186	0.130523428320885	0.11594657599926	0.133928149938583	-0.00861901789903641	0.00650940509513021	0.0221150983124971	-0.145586878061295	-0.151588693261147	0.0952701196074486	-0.0441000871360302	0.00995112769305706	-0.0423885621130466	-0.0364886149764061	0.0181939229369164	0.130537927150726	-0.0191871952265501	0.181485667824745	-0.00316966022364795	0.0128911007195711	-0.00251226732507348	0.2585808634758	-0.0667353197932243	0.20875658094883	0.0126428799703717	-0.0618315599858761	0.0566059499979019	0.088838018476963	-0.0586593896150589	-0.166862055659294	-0.073027104139328	-0.0153656471520662	-0.0140763819217682	-0.0972868204116821	-0.0458790548145771	-0.00865168310701847	-0.0531545393168926	-0.039762519299984	-0.0136851612478495	0.0490875393152237	0.0477688163518906	0.00510559463873506	-0.00535003561526537	-0.0331994481384754	0.00682393927127123	0.0336193479597569	-0.0932778045535088	-0.0530502460896969	-0.0596845336258411	-0.0529470294713974	-0.0439897514879704	0.0380603708326817	0.0235024131834507	0.109514355659485	0.034339863806963	0.0389564856886864	0.0373426638543606	-0.0453439839184284	-0.00941865798085928	0.00122009392362088	0.0337650738656521	-0.087623804807663	-0.13179449737072	-0.0645229518413544	-0.0390033237636089	-0.0343327522277832	0.0520811341702938	0.0839460268616676	0.0342547185719013	-0.0509914383292198	-0.0371011234819889	-0.0725496113300323	0.00931022968143225	0.0504970550537109	0.0295871663838625	-0.0212778281420469	-0.0218429267406464	0.129274889826775	-0.0734483599662781	0.0606291927397251	-0.00150410924106836	-0.0869952738285065	0.0038232512306422	0.0107480231672525	-0.00283425953239202	-0.067615419626236	0.0901922956109047	-0.0621310621500015	-0.0904337465763092	-0.0565030761063099	0.0792731940746307	0.0271839145570993	-0.0413944236934185	0.0160879977047443	0.117660954594612	0.02222690731287	0.0230631250888109	0.035635482519865	0.0526962019503117	0.0161087643355131	-0.033072967082262	-0.0662949830293655	-0.0495093017816544	-0.139009863138199	-0.108159996569157	0.0619441717863083	0.0197477750480175	-0.00695491675287485	-0.003675302490592	0.0666124150156975	-0.0917174220085144	0.0663713663816452	-0.148894459009171	-0.0551078654825687	-0.14241561293602	-0.0683133602142334	-0.0441988110542297	-0.070518858730793	-0.319738417863846	-0.0188642777502537	-0.112606197595596	0.0287952069193125	0.0343507863581181	-0.0923688411712646	-0.0252349190413952	0.219844684004784	-0.0828801169991493	0.0857624113559723	0.104622200131416	0.0549480468034744	-0.0288388803601265	0.0731956288218498	-0.0633999705314636	-0.0726257935166359	0.00625713774934411	-0.123241543769836	-0.0444696433842182	-0.120187066495419	-0.0940244048833847	0.12138819694519	-0.157579734921455	-0.109608083963394	0.147696852684021	-0.22866028547287	0.053830698132515	-0.0917341411113739	-0.103781335055828	-0.135452598333359	0.0768180266022682	0.0793265849351883	0.0381090492010117	-0.0576707907021046	-0.0373672768473625	0.00837338250130415	-0.109391205012798	-0.0174188520759344	0.0502412170171738	-0.044277086853981	-0.150505051016808	-0.283115327358246	0.0164014846086502	-0.00669701304286718	-0.0247591156512499	-0.102515064179897	0.00818747095763683	-0.261027693748474	-0.0100846206769347	0.0751795768737793	0.0706828683614731	-0.110084667801857	-0.130415856838226	-0.0686338841915131	0.0427025705575943	-0.255487352609634	-0.040626298636198	-0.0131415044888854	-0.136462867259979	0.106139875948429	-0.144706547260284	0.0196811743080616	-0.249302759766579	-0.0399803221225739	0.198724389076233	-0.139487743377686	0.121520794928074	0.185122638940811	-0.091560997068882	0.175150156021118	-0.0519888289272785	-0.139376759529114	0.0426310002803802	-0.108956411480904	-0.109245806932449	-0.0901804119348526	-0.0473614744842052	0.0448528677225113	-0.039267361164093	0.186342284083366	-0.0142535446211696	-0.0839245170354843	0.0574840232729912	-0.0359530597925186	-0.125746473670006	-0.0257649645209312	0.0373918451368809	-0.0933076217770576	-0.0891476348042488	-0.0953937619924545	-0.0759154334664345	-0.0419803038239479	-0.110254339873791	-0.117334872484207	-0.00711031164973974	-0.00577766308560967	-0.0319644063711166	-0.0420925579965115	-0.0234256740659475	-0.0245670005679131	0.0844980180263519	-0.0418809875845909	-0.0694394186139107	-0.0523868128657341	-0.0841836333274841	-0.103375442326069	-0.104061029851437	-0.0198672581464052	0.0987432226538658	0.00903487112373114	-0.231653854250908	-0.010017522610724	0.130179971456528	-0.0426881462335587	-0.0374546237289906	0.0210513640195131	0.116863094270229	0.0422907881438732	-0.167838618159294	0.196887642145157	0.0583236292004585	-0.0387199856340885	0.177161395549774	-0.0902320966124535	-0.108806893229485	-0.0184256266802549	0.017655611038208	0.0436301454901695	-0.238839998841286	-0.0261613447219133	-0.000851181393954903	-0.0164703540503979	-0.028848709538579	0.143154487013817	-0.0942790508270264	0.138164550065994	-0.0182653684169054	0.0960564985871315	-0.0438198335468769	0.047260969877243	0.0684309527277946	0.149300634860992	-0.0176840294152498	0.0587466694414616	0.11272007226944	0.111786872148514	0.0227537509053946	-0.0415975749492645	-0.0644216984510422	-0.0237761773169041	0.152252048254013	-0.117926605045795	-0.113407127559185	0.11347683519125	-0.081444151699543	0.0426988862454891	-0.0770218297839165	-0.213719666004181	-0.00408015260472894	-0.115972749888897	-0.0717749819159508	0.0122894179075956	0.0740477368235588	0.0705439671874046	0.0222561415284872	-0.217343702912331	-0.152059838175774	-0.139014706015587	-0.0156529825180769	-0.0496706552803516	0.13705188035965	0.163326680660248	-0.108153477311134	0.0621352456510067	0.108348153531551	0.0301456712186337	-0.234268605709076	-0.116349071264267	-0.196106940507889	-0.466835200786591	0.123820997774601	-0.139761835336685	-0.164283812046051	0.0977736711502075	0.0179028511047363	0.0494803003966808	0.00811471696943045	0.0736481919884682	0.248453199863434	-0.01204913854599	-0.0190304890275002	0.0220361109822989	-0.0239246767014265	0.0778476819396019	0.112722352147102	0.094815194606781	-0.00989597756415606	-0.0489637777209282	0.0257290545850992	0.0587259531021118	-0.0138019742444158	0.00507117575034499	-0.040107436478138	0.0338316075503826	0.12958987057209	-0.0920186936855316	0.0168645177036524	0.129270181059837	-0.00299236201681197	0.0958742573857307	0.058465514332056	-0.055049903690815	-0.0320788286626339	0.0336505994200706	-0.0190550182014704	-0.0181974545121193	-0.0312090069055557	-0.0107148345559835	-0.0029666549526155	-0.0291870180517435	-0.0866422355175018	-0.205880656838417	0.00238364841789007	-0.0391059443354607	-0.0297669507563114	-0.0392637103796005	0.192525118589401	0.101714193820953	0.0119503913447261	0.0424862541258335	-0.036958672106266	-0.0489148646593094	0.00353466859087348	-0.176555171608925	-0.0695069059729576	-0.037818118929863	0.0182914603501558	-0.0469590909779072	-0.0197215434163809	0.0668777450919151	0.0210036803036928	-0.0030261401552707	-0.0247145667672157	0.116249747574329	-0.0495962724089622	-0.0471255853772163	0.0251938700675964	0.00780338793992996	-0.0185345746576786	0.0301877539604902	-0.0468610674142838	0.0144676072522998	-0.040675200521946	-0.175325483083725	0.0320946015417576	-0.0157328452914953	0.0925813019275665	0.0119007136672735	0.047696515917778	0.00292785372585058	-0.00940807536244392	-0.0237269513309002	-0.0881265699863434	-0.0405253209173679	0.0288378112018108	-0.131647393107414	-4.70178492832929e-05	-0.056119080632925	0.153305277228355	0.0841459408402443	0.11707778275013	-0.0570707954466343	0.0572987087070942	-0.02839669957757	-0.132613644003868	0.0372153408825397	-0.0276310872286558	0.0877941399812698	0.038180660456419	-0.00774070480838418	-0.0514680556952953	-0.0652827695012093	-0.0903918072581291	0.00217267591506243	0.0297532044351101	0.0303742419928312	-0.0342566594481468	-0.10986652225256	-0.016569446772337	-0.0514341220259666	0.0798474848270416	0.0131680592894554	-0.0673920661211014	0.0474108755588531	-0.0417735055088997	-0.00448527233675122	-0.0879320427775383	-0.162150144577026	0.0937823131680489	0.0424843020737171	0.0312558226287365	-0.0308850966393948	0.00215107668191195	-0.00624031526967883	0.0155317997559905	0.00854056235402822	-0.176741406321526	-0.0728727653622627	-0.0310155246406794	-0.070498026907444	0.0918020829558372	-0.0092930980026722	-0.00551484199240804	0.0384396463632584	0.122533030807972	0.123194545507431	0.0428504198789597	0.0185934212058783	0.0651874616742134	-0.183513805270195	0.0712869837880135	0.0185014922171831	0.0178139545023441	-0.106986939907074	0.0173940751701593	0.127227619290352	-0.0221218075603247	0.0325333550572395	-0.063749335706234	-0.0617505759000778	-0.0426119714975357	-0.0154801812022924	-0.0965486317873001	-0.290318518877029	0.412619233131409	-0.0553431622684002	-0.0810569748282433	0.00982483942061663	-0.0552797205746174	0.144647002220154	0.070180669426918	0.247820422053337	0.0378186888992786	0.00697805313393474	0.0545416735112667	0.0317291505634785	0.0331180319190025	-0.00245070364326239	0.0361330956220627	-0.0940631404519081	0.0442179441452026	-0.0328679494559765	-0.0521392486989498	0.0477472841739655	0.064403809607029	0.119416952133179	-0.0302709620445967	0.0451242998242378	0.0242019314318895	0.100091814994812	-0.0729002356529236	-0.0542008988559246	-0.0354091189801693	0.120623581111431	-0.0707800388336182	-0.0575175024569035	-0.0168127492070198	-0.0503520220518112	-0.0834461525082588	0.0647890940308571	0.0370030328631401	0.0374503619968891	0.202936485409737	0.0208306163549423	0.0479058772325516	0.000478493107948452	0.118547447025776	0.00236784433946013	-0.0898624360561371	-0.358729273080826	-0.0194533132016659	0.0226300228387117	-0.090458445250988	-0.106293044984341	-0.117572151124477	-0.150699436664581	0.0761740133166313	-0.0181400310248137	-0.341295301914215	-0.27810925245285	-0.186383694410324	-0.0991461127996445	0.0095786340534687	-0.0104302624240518	-0.0315108336508274	-0.0152043309062719	0.00262562953867018	-0.0355286858975887	-0.00226416112855077	0.0343061536550522	-0.0348786674439907	-0.0178259965032339	-0.0209173411130905	-0.0195068661123514	-0.0851181671023369	-0.103593461215496	-0.0443777292966843	0.0227980092167854	0.0478453263640404	-0.0438579618930817	-0.0659588128328323	-0.105347633361816	-0.0335073508322239	0.0927847102284431	0.245627775788307	0.0307899732142687	0.187326580286026	0.161758050322533	0.221946582198143	0.0802305936813354	-0.0776504576206207	-0.0221617706120014	0.145545944571495	0.305573463439941	0.0775429159402847	0.0342801921069622	0.123361058533192	0.111349329352379	-0.0524976886808872	-0.0338191017508507	-0.0861554518342018	0.0428671613335609	0.0430647917091846	-0.0437980219721794	-0.0404897481203079	0.0497113764286041	0.0445337221026421	0.0321875549852848	0.131481096148491	-0.199083596467972	-0.0537083446979523	0.0528171211481094	0.127440556883812	0.149555012583733	0.0983398929238319	-0.082080751657486	-0.102801717817783	-0.13609217107296	0.0117306485772133	0.0160469356924295	-0.00171861483249813	-0.0215685572475195	0.086410291492939	-0.0654620677232742	-0.119516581296921	0.0134993381798267	0.0243448577821255	-0.0268758665770292	0.0405167751014233	-0.226421684026718	-0.228382468223572	-0.00169353082310408	-0.0108815068379045	0.121299304068089	0.0923002064228058	-0.151316374540329	0.00585930235683918	0.203937277197838	-0.127472370862961	-0.038500402122736	0.0771086513996124	0.0217751059681177	0.0899206474423409	0.0258132368326187	0.129230231046677	-0.0572226494550705	0.0381253324449062	0.101070575416088	0.0324512310326099	0.00353939132764935	0.101198650896549	-0.00131258030887693	-0.031550794839859	0.150500118732452	0.24369016289711	0.106080926954746	-0.0426898822188377	-0.00839951727539301	0.182377278804779	0.0266679413616657	0.142017677426338	0.112717837095261	0.119713008403778	0.281657099723816	-0.0326000936329365	-0.026998033747077	-0.0246940143406391	-0.0450457707047462	-0.0182811040431261	0.0842004641890526	-0.0154289333149791	0.151776775717735	0.189819574356079	0.0450843200087547	0.0100050130859017	0.185165926814079	-0.0411062054336071	0.00164855225011706	-0.0457083694636822	0.018169617280364	-0.0805772468447685	-0.000197372821276076	0.0497267618775368	-0.139906033873558	0.0061636003665626	0.0225005131214857	0.0809418931603432	-0.167428597807884	0.090240016579628	0.0923518761992455	0.0762890949845314	0.0129495905712247	0.103460751473904	0.165025472640991	0.163023769855499	0.19674326479435	-0.12644661962986	-0.0268584080040455	-0.0715530589222908	0.155477330088615	0.000636329175904393	-0.0473587363958359	0.143564850091934	0.155181676149368	0.153344944119453	0.343520015478134	0.0134602542966604	0.133976027369499	0.0707980990409851	-0.142986729741096	-0.028394864872098	0.0522792041301727	0.117669478058815	0.0421187020838261	-0.0108502525836229	0.238156974315643	0.0256828404963017	-0.0949538052082062	-0.160821199417114	0.0826248228549957	-0.0777413323521614	0.0536636672914028	-0.167889267206192	-0.190683767199516	0.195521160960197	0.140897706151009	0.0550165958702564	-0.230267211794853	0.147207856178284	-0.0900112614035606	-0.0440061241388321	0.147234901785851	-0.368841052055359	-0.52649998664856	-0.119885988533497	0.0206914935261011	-0.0649634227156639	0.0308360457420349	-0.0467086210846901	0.12387703359127	-0.0333041064441204	0.115645110607147	0.128874555230141	-0.0632793232798576	0.0788000226020813	-0.0711947306990623	0.225064516067505	-0.0938601493835449	-0.252530038356781	0.30744606256485	0.1041529327631	-0.191846877336502	-0.00648607593029737	-0.155824318528175	0.112453565001488	0.130962446331978	0.0748089849948883	-0.0694174692034721	0.0625147521495819	-0.0710866823792458	0.125141024589539	0.214510649442673	-0.15509232878685	0.228678733110428	0.143518596887589	0.213002234697342	-0.00614112103357911	0.0860860571265221	0.115576446056366	-0.099465474486351	0.0797378793358803	0.00820454675704241	0.0521472282707691	0.0257588867098093	0.237955838441849	-0.196452736854553	0.0370400324463844	0.188484877347946	0.199012622237206	0.135499536991119	0.144656702876091	0.0497812293469906	0.189876779913902	-0.0765698850154877	-0.114382475614548	-0.0970260202884674	0.0715091973543167	-0.0567071959376335	-0.0133013259619474	-0.0817720666527748	0.0450798086822033	-0.0573492720723152	0.104706473648548	-0.0287549067288637	0.108257047832012	0.191896766424179	-0.0364369451999664	0.181259885430336	0.345407873392105	0.060282614082098	0.0261692609637976	0.075007252395153	0.0240037757903337	0.0384192168712616	0.0821155607700348	0.0903172641992569	-0.284715563058853	-0.152050375938416	-0.0695479288697243
InferredCov28	-0.00793603807687759	0.0239567644894123	0.000745984725654125	0.0995156392455101	-0.0158978365361691	-0.13249808549881	0.168225109577179	0.161621615290642	-0.162967786192894	0.145563557744026	0.122308313846588	-0.128358289599419	-0.202282354235649	0.0342527888715267	-0.0199452042579651	-0.0449650399386883	0.11266727745533	0.180398985743523	0.0731354057788849	0.0789522081613541	0.0558641590178013	-0.0805079489946365	0.0308081582188606	-0.145174220204353	-0.176577940583229	-0.168350830674171	0.202305600047112	0.11424645036459	0.000118525698781013	0.173659175634384	-0.168730720877647	-0.0254928153008223	0.0313375741243362	-0.0499745756387711	-0.0099956626072526	0.0586740262806416	0.0416767261922359	0.0799688398838043	0.05611602216959	-0.0513827465474606	-0.164645612239838	0.0431811325252056	-0.0595170557498932	-0.0172049682587385	-0.0180390551686287	-0.0438159219920635	-0.0242478847503662	0.00336539093405008	-0.119262188673019	0.0685415640473366	0.0911767184734344	-0.0310344472527504	-0.0852665454149246	-0.119003780186176	0.134514108300209	-0.126903846859932	-0.0645629167556763	0.0548033863306046	-0.314617604017258	-0.150462463498116	0.195253729820251	0.104591049253941	0.187962889671326	0.00967289507389069	-0.101656392216682	-0.198168396949768	0.0269950106739998	-0.197158753871918	0.172733753919601	-0.188266888260841	-0.0582009702920914	-0.118111729621887	-0.0194411370903254	-0.0545930005609989	-0.0108478423207998	0.0669665187597275	0.09632857888937	0.0625700503587723	0.119480438530445	0.100517563521862	0.0987737029790878	0.210589945316315	-0.0594260506331921	0.187963873147964	0.0753220692276955	-0.0583240836858749	-0.0748298391699791	0.00176352169364691	-0.0417706891894341	-0.148059338331223	-0.0104726515710354	-0.353698223829269	-0.00362291373312473	-0.131999716162682	-0.0494152419269085	-0.0304601825773716	-0.00145278498530388	0.129155978560448	-0.345861405134201	-0.198316782712936	-0.0622891411185265	-0.199534699320793	-0.165207356214523	0.0870060175657272	-0.211228534579277	0.118039861321449	-0.10616660118103	-0.0461725741624832	0.0413772873580456	0.14963436126709	-0.0556174293160439	0.173962652683258	0.0271910522133112	0.05644641071558	-0.113686852157116	0.239886254072189	0.0423702970147133	0.188682362437248	0.117679670453072	-0.423967093229294	0.0316938795149326	0.054736390709877	-0.143363624811172	-0.00768766179680824	0.0464686118066311	0.13669216632843	-0.0167493242770433	0.189898312091827	-0.0815377905964851	0.0826740711927414	-0.360810220241547	0.0687057822942734	0.0462793856859207	0.192641749978065	-0.0041400333866477	0.128769844770432	-0.194027975201607	0.138264879584312	0.142654359340668	0.0738841816782951	-0.211111530661583	-0.363791406154633	0.114536508917809	-0.110568456351757	0.119458064436913	-0.0794275775551796	0.0978965535759926	0.0784537345170975	0.084417499601841	0.0721289068460464	0.184545353055	-0.209724828600883	0.149977922439575	0.0640395060181618	0.128250822424889	-0.188778817653656	-0.172761708498001	0.194057777523994	-0.30896121263504	0.0764892026782036	0.19487789273262	0.0666773170232773	-0.0778765380382538	-0.178737714886665	-0.339205384254456	-0.110121093690395	0.0932115241885185	-0.0575926788151264	0.0729876384139061	-0.0411472655832767	0.164841711521149	0.0911372601985931	0.185619652271271	0.0383833982050419	-0.00974131468683481	0.187008410692215	0.0458597987890244	0.126928046345711	-0.0504121147096157	0.07851642370224	0.114311806857586	-0.096796452999115	0.186942577362061	-0.0411273092031479	-0.083727203309536	0.0330191627144814	-0.0557520613074303	0.138937935233116	-0.0259389765560627	-0.0436751432716846	-0.111721761524677	0.132669597864151	0.0932739973068237	0.267652899026871	-0.135056897997856	0.10124958306551	0.184508606791496	-0.185248658061028	-0.145078510046005	-0.0519982948899269	-0.0419360361993313	-0.0448322109878063	0.172830119729042	0.188812345266342	0.0399347990751266	0.160285979509354	0.184306889772415	0.203263387084007	-0.231008380651474	0.0134809976443648	-0.173339068889618	-0.0208253674209118	-0.111871682107449	-0.176223322749138	-0.199272632598877	0.0911723077297211	0.0171196460723877	-0.0574131458997726	-0.0942027345299721	0.255162686109543	0.0623171105980873	0.104318290948868	0.0459830760955811	0.121396780014038	0.161591619253159	-0.0902228802442551	-0.0352933332324028	-0.0755445435643196	0.152113109827042	-0.167781099677086	0.0755315870046616	-0.0658551156520844	-0.0525466948747635	0.0315681099891663	0.191954046487808	-0.190912887454033	0.142077729105949	-0.026046060025692	0.165800124406815	-0.0518758371472359	-0.150694146752357	-0.186332374811172	0.175595000386238	-0.0528945028781891	0.154577270150185	-0.0297155454754829	0.0869514867663383	-0.0819713473320007	-0.0989042222499847	-0.0749175399541855	0.110558070242405	-0.136470809578896	0.192624554038048	-0.0120500270277262	-0.0371084436774254	-0.0490436479449272	-0.151394262909889	-0.153861820697784	0.182882994413376	-0.0262859761714935	0.147201344370842	-0.0776050314307213	0.0712897405028343	-0.0641224756836891	0.147329553961754	0.020924735814333	0.138261497020721	-0.028552332893014	0.142075002193451	-0.0341850519180298	0.156285971403122	0.0585914961993694	-0.178008526563644	0.197816252708435	-0.0185433365404606	-0.120425052940845	0.166105672717094	0.0447685271501541	0.117847375571728	0.159736603498459	-0.384062945842743	0.121162377297878	-0.102119080722332	-0.188365489244461	0.139494687318802	0.167600497603416	0.149286925792694	-0.0792953372001648	-0.109474524855614	0.12199192494154	-0.106802217662334	0.133818849921227	-0.0518374219536781	-0.344920724630356	0.0911169350147247	0.144839927554131	-0.322118550539017	0.181101411581039	0.0829851999878883	-0.294781386852264	-0.318831443786621	-0.0366362519562244	-0.078371025621891	-0.0592352822422981	-0.331023097038269	-0.0251464527100325	-0.0719059407711029	0.0397477932274342	-0.0835626870393753	-0.081555649638176	-0.0927361249923706	-0.169478222727776	0.0996457785367966	-0.0358839482069016	-0.0480291806161404	-0.0716612935066223	-0.432099133729935	-0.180747985839844	0.110920563340187	-0.0989859774708748	-0.0535176545381546	-0.0633289217948914	-0.0098059419542551	0.177505433559418	0.0597626939415932	0.00895574875175953	0.027311310172081	-0.104720883071423	0.0999951809644699	-0.0310908630490303	-0.177421405911446	0.119347058236599	0.0331289283931255	-0.0387071594595909	-0.0158052761107683	-0.0646819546818733	-0.0619672574102879	-0.0781772583723068	0.162196919322014	0.032905425876379	-0.0103690568357706	-0.015177677385509	-0.106119528412819	-0.0103430543094873	-0.164347961544991	0.0558391585946083	-0.338119029998779	0.0452902615070343	-0.214096993207932	0.0419033579528332	-0.0431850925087929	-0.127164363861084	-0.0669083297252655	0.140981048345566	-0.0520769953727722	0.098573662340641	0.0102141331881285	0.0473437123000622	0.0685150697827339	0.146791234612465	-0.163843750953674	-0.078058160841465	-0.0218988470733166	0.0353179909288883	-0.205697238445282	0.118332080543041	0.117803901433945	0.161061763763428	-0.0248931422829628	-0.0197477973997593	0.183406889438629	0.144173711538315	-0.0439448133111	-0.065168023109436	-0.0513480342924595	-0.00140692247077823	0.0364898219704628	-0.0728149935603142	-0.185426875948906	-0.2617447078228	-0.217298045754433	-0.147481769323349	-0.0115419868379831	0.0342932939529419	-0.0101728923618793	0.181867361068726	0.224388137459755	-0.147828355431557	-0.118854805827141	-0.00541331898421049	-0.0915405824780464	-0.247536197304726	0.148422867059708	-0.0141389556229115	-0.0807278528809547	0.148032605648041	0.330243051052094	-0.0951606929302216	-0.0208008140325546	0.146413624286652	0.210977301001549	0.0642872676253319	0.184651866555214	-0.00770968198776245	0.167923107743263	0.0740607008337975	0.0465288907289505	0.124729238450527	0.324854880571365	0.120089657604694	0.187823429703712	-0.115422993898392	0.0248210765421391	-0.0225325189530849	0.0609786361455917	-0.0759729370474815	0.100227542221546	-0.184570297598839	-0.0875152796506882	-0.639860689640045	0.106861628592014	-0.101143047213554	0.0979719534516335	0.108862534165382	0.042846791446209	0.0109148072078824	-0.13422791659832	-0.0932327806949615	-0.00340188480913639	-0.0614431947469711	0.0122492741793394	-0.00636646337807178	-0.169521108269691	-0.167846202850342	-0.131692185997963	0.0340412631630898	-0.15733240544796	-0.259906589984894	-0.0516029447317123	0.091867059469223	-0.0896278247237206	0.0159005504101515	0.119379259645939	0.241589307785034	-0.113461337983608	-0.228188544511795	-0.0489540211856365	0.0981761366128922	-0.117557495832443	0.0756431072950363	-0.00772531516849995	-0.0363730117678642	0.103995986282825	-0.0410921983420849	-0.190819188952446	0.0226393509656191	-0.154560148715973	-0.138446912169456	-0.182392209768295	-0.019507871940732	-0.0728752315044403	0.0318811684846878	-0.0292389690876007	0.134599655866623	-0.0522605739533901	-0.186919838190079	0.0176447201520205	0.117713153362274	0.0922690108418465	0.295361429452896	0.0463590882718563	-0.146530017256737	0.0650797188282013	0.0947420299053192	0.251071125268936	0.0800803080201149	0.0880059897899628	-0.232444763183594	-0.401452779769897	-0.160763055086136	-0.0735509395599365	0.0976587757468224	0.0708571225404739	-0.0255251955240965	-0.0103392628952861	0.0282097291201353	-0.0468501932919025	-0.0813858658075333	0.0737948715686798	0.0870124250650406	0.0098515348508954	-0.0675462260842323	0.106160685420036	0.243566066026688	-0.16756945848465	0.142852783203125	0.108932629227638	-0.0546195432543755	-0.232909068465233	-0.0429081693291664	-0.103537760674953	0.0459103025496006	-0.0756087452173233	0.0459449514746666	0.0467328988015652	-0.0278058052062988	0.108087383210659	-0.230430513620377	-0.0456010177731514	-0.0638827830553055	-0.00287450291216373	-0.0601641982793808	-0.00653374753892422	0.0642581731081009	0.00155946891754866	-0.200874701142311	-0.0773929879069328	0.138350114226341	-0.335577964782715	-0.212736591696739	0.15995991230011	0.195456579327583	0.108112938702106	0.163057371973991	0.189803272485733	0.176273912191391	0.13075789809227	0.093254528939724	0.096470832824707	0.132545709609985	-0.0401271767914295	-0.529969334602356	0.152873232960701	0.937155187129974	-0.226150751113892	0.230668783187866	0.0861861258745193	-0.0181837417185307	-0.0306576918810606	-0.0908799096941948	0.121315963566303	0.176816016435623	0.165142491459846	0.172631621360779	-0.00371387880295515	1.04096281528473	0.16569846868515	-0.106542311608791	-0.0262429509311914	0.139572158455849	-0.000101696816273034	0.100755922496319	0.0472161136567593	0.236141160130501	-0.0839456915855408	-0.0175907090306282	0.199836403131485	0.110564298927784	-0.0116337621584535	0.111246176064014	0.0404158793389797	-0.190127268433571	-0.474873125553131	0.0960381329059601	-0.0416785590350628	0.0167388897389174	-0.000125929713249207	0.777621388435364	0.109268300235271	-0.0458102896809578	0.0545495711266994	0.123599611222744	0.168898791074753	0.166964501142502	0.0762603953480721	-0.71363240480423	0.0312651693820953	-0.0339000374078751	-0.031325489282608	-0.0704294517636299	-0.0209753308445215	0.0239987578243017	-0.0587154552340508	0.0467069372534752	-0.158681616187096	-0.0496853217482567	-0.190331012010574	-0.104787267744541	-0.244583860039711	-0.141263127326965	-0.128478527069092	-0.0773541703820229	-0.285647332668304	-0.346955686807632	-0.051498856395483	-0.199848726391792	0.0657551065087318	0.121412701904774	-0.0330792963504791	0.00963553041219711	-0.24925671517849	-0.227848500013351	0.000381551682949066	-0.0341448076069355	-0.347055077552795	-0.237961485981941	-0.028131540864706	0.0535349547863007	-0.0163750350475311	0.0728883445262909	0.0108387963846326	0.0713279843330383	-0.0250812508165836	0.0480857864022255	-0.0209735687822104	0.0539363473653793	-0.0429722368717194	-0.0963236689567566	-0.138612702488899	-0.0628165677189827	0.0494877621531487	0.193984717130661	0.264600396156311	-0.241218954324722	-1.57020342350006	0.216263875365257	0.392003178596497	0.0102751720696688	-0.0720009729266167	0.0259093176573515	-0.014239801093936	0.0988055020570755	0.221044987440109	0.181112393736839	0.115629225969315	0.356579005718231	-0.0317227654159069	-0.441647499799728	-0.0511356331408024	-0.0784776732325554	-0.00689324596896768	-0.0544504821300507	0.216257661581039	-0.0157370902597904	-0.0320161767303944	-0.131830766797066	-0.161352008581161	0.0128653831779957	-0.0210922751575708	0.111288264393806	0.118195563554764	-0.134166792035103	-0.0536245740950108	-0.00795854069292545	0.00488185184076428	0.0600252710282803	0.03504379093647	-0.0959202200174332	0.781743884086609	-0.141780078411102	-0.231233850121498	-0.208844482898712	0.0423422008752823	-0.0416902303695679	0.0210062451660633	0.296648532152176	0.273590207099915	-0.12001971155405	-0.223795652389526	0.0691419020295143	-0.0385867357254028	-0.268192499876022	-0.234451502561569	0.263148576021194	-0.0924702510237694	0.166578397154808	0.243927240371704	-0.087661013007164	0.278330385684967	0.0803032964468002	0.139264971017838	0.265840530395508	0.0978966429829597	0.0312985517084599	0.0223746038973331	0.0826714411377907	0.193510383367538	0.0628526359796524	-0.0253449529409409	0.30017015337944	0.0222708694636822	0.0310094319283962	0.138213008642197	-0.0733481422066689	-0.0654021427035332	0.0160352401435375	0.0178396813571453	0.0254291985183954	0.0205262899398804	0.218140497803688	0.0114958006888628	0.0972518026828766	-0.111360728740692	-0.630075514316559	-0.58217179775238	0.272999286651611	-0.131365954875946	-0.0141260223463178	0.00201632548123598	0.0936874225735664	-0.0284982323646545	0.167564302682877	0.182232484221458	0.0771648362278938	0.0518871881067753	0.00770958978682756	0.133927524089813	0.504141867160797	-0.0667144581675529	-0.280507534742355	-0.0857450738549232	-0.0333236493170261	-0.185450330376625	-0.120035968720913	0.111715018749237	0.137097895145416	-0.317043960094452	0.18540520966053	0.11193323880434	-0.0999192744493484	0.106319785118103	0.154633060097694	0.0370014794170856	-0.00945283658802509	0.125541806221008	0.140262454748154	0.0131206270307302	0.0786758735775948	0.0729063004255295	0.291347116231918	-0.189310118556023	0.00864960066974163	0.0842989385128021	0.0116519890725613	0.269410789012909	0.157707676291466	0.0326594635844231	0.253324061632156	0.038470983505249	0.0311882141977549	0.113269239664078	0.0863828361034393	0.066857248544693	-0.0473530627787113	0.32909882068634	0.139746785163879	0.0839055255055428	0.281298935413361	0.157242655754089	0.101365752518177	-0.154500588774681	0.167329877614975	-0.128648698329926	-0.304334133863449	-0.18341751396656	0.0618868283927441	-0.0869643911719322	0.0591017603874207	0.0680327638983727	-0.0712679252028465	0.186953186988831	0.0982867479324341	-0.182157918810844	0.127460896968842	-0.125583723187447	-0.366476863622665	0.0697955340147018	0.271072655916214	-0.158862739801407	0.262380599975586	-0.132240384817123	-0.0408809185028076	0.0537105798721313	0.158874809741974	0.284748017787933	0.13192330300808	0.0374540761113167	0.0990132689476013	0.0511622279882431	-0.0861600339412689	-0.189569368958473	0.140877410769463	0.0619268156588078	0.0464823730289936	0.0844340622425079	-0.222550854086876	0.298733800649643	-0.0665858834981918	0.0382365994155407	0.0398870967328548	0.0128041952848434	-0.645493447780609	0.00312799774110317	0.220588937401772	0.106608614325523	0.273285329341888	0.306621074676514	0.0874487012624741	0.0228673610836267	0.214150413870811	0.133421063423157	0.132227018475533	0.0426892787218094	0.117643587291241	0.0401420816779137	-0.0124304620549083	0.292661160230637	-0.127642229199409	0.00144599191844463	0.0506324172019958	0.106563292443752	0.0409937277436256	0.148809939622879	-0.126120686531067	0.0804309546947479	0.0512894690036774	-0.0931076779961586	-0.0639797002077103	0.085561528801918	-0.0781643092632294	0.0824266895651817	0.0246516838669777	0.0208485499024391	-0.169398337602615	0.123971447348595	0.307522654533386	0.177231594920158	0.0792066156864166	0.109190292656422	0.115693740546703	0.286319404840469	0.167074233293533	0.23654679954052	0.318825632333755	0.236941918730736	0.116908423602581	0.0952171012759209	0.127823188900948	-0.141301572322845	0.135048344731331	0.316741228103638
InferredCov29	-0.0460681468248367	-0.0454354993999004	-0.0308677237480879	-0.00182935607153922	-0.052820410579443	-0.0338551439344883	-0.0365226119756699	-0.0504498146474361	0.00803260412067175	-0.114300437271595	-0.136153265833855	0.0285746958106756	0.0348063558340073	-0.0731851831078529	-0.0749215260148048	0.0217542573809624	0.0143466601148248	-0.00276765297167003	0.0740538910031319	-0.0147560359910131	0.0297583509236574	0.00110751169268042	0.00151278416160494	0.0344216823577881	0.0100948410108685	0.0355146490037441	-0.13197535276413	-0.0387121252715588	-0.0224656313657761	-0.0314179360866547	-0.0479063801467419	-0.0811730250716209	0.0995074585080147	-0.0716078504920006	-0.107191108167171	0.0101577332243323	0.0555215775966644	-0.0240337904542685	0.0365938916802406	0.0328366160392761	0.104731097817421	0.107990011572838	0.0169295780360699	-0.029083039611578	-0.0728149190545082	-0.0256923530250788	0.0405146293342113	-0.0978138074278831	-0.0101755447685719	-0.0233664270490408	-0.00271736760623753	-0.0438134483993053	0.0211284048855305	0.0338552407920361	0.0132778994739056	0.087449423968792	0.0381256602704525	0.0251995958387852	0.0123561332002282	0.120027296245098	-0.0305972993373871	-0.0531927086412907	-0.0507525578141212	-0.0362547971308231	-0.01032361574471	0.0213247612118721	0.0162653718143702	0.0511624366044998	-0.00786499585956335	0.00271841511130333	0.0311049111187458	0.0708128586411476	-0.0177278723567724	-0.0283793155103922	-0.0383485034108162	0.109833739697933	0.0906611680984497	-0.067971408367157	-0.0863992050290108	0.113810651004314	-0.0972537249326706	0.00511923804879189	0.0437019243836403	-0.00824173726141453	0.0171965453773737	0.0111849866807461	0.0127599751576781	-0.000349543348420411	-0.0346546582877636	0.0595063045620918	-0.0407620333135128	0.0011164250317961	-0.0444126911461353	-0.00790340919047594	-0.087694838643074	-0.123181693255901	-0.0256672538816929	-0.117729440331459	-0.0191362388432026	0.0308071319013834	-0.0645051449537277	0.0791709646582603	0.064557246863842	-0.091840848326683	0.0101340496912599	-0.0124522037804127	-0.00376343028619885	-0.0207752399146557	-0.0225325338542461	-0.132592022418976	-0.026441153138876	0.03239556401968	-0.00521218543872237	-0.0123196393251419	0.0462614893913269	0.00491787120699883	0.0255560241639614	0.00865908991545439	-0.0184919666498899	-0.0107722003012896	0.0617622509598732	0.0735014379024506	0.0739133954048157	-0.0199689660221338	0.0185748357325792	0.00459253182634711	-0.0394886843860149	0.00997857749462128	0.060223825275898	0.112241640686989	0.0122612193226814	0.0249319635331631	-0.00490941200405359	-0.0558191947638988	0.0143733136355877	0.00817300844937563	0.0250541400164366	-0.0263517294079065	0.0951115190982819	0.0188333857804537	0.0200373753905296	0.00277340761385858	-0.0427421554923058	0.0420965775847435	-0.0414479039609432	0.00926839839667082	-0.0298151336610317	0.0900124907493591	-0.0398854911327362	-0.0312515646219254	-0.0231270752847195	0.0611997917294502	-0.0237907879054546	0.0845159590244293	-0.0582598708570004	0.0209045950323343	0.0569941624999046	0.0129542537033558	-0.00298548862338066	-0.000750494073145092	-0.0302589479833841	0.106066025793552	0.0335742942988873	0.0147004248574376	0.0162063222378492	0.0595235601067543	0.0921715348958969	0.0392509698867798	0.0662284642457962	-0.030670465901494	-0.0395411252975464	-0.0551908910274506	0.00468013202771544	-0.00892891734838486	-0.0542549714446068	0.0294612981379032	-0.0265288688242435	-0.00213390588760376	0.0318716429173946	0.0484716482460499	-0.0939465239644051	0.02549122646451	0.0262976102530956	0.0268199127167463	0.0228721145540476	-0.00244115758687258	0.0491511672735214	-0.0420306101441383	-0.0102700805291533	0.0582457408308983	0.0389565676450729	0.0938927233219147	-0.0439069755375385	-0.0900234505534172	0.0408299155533314	0.0293382983654737	0.012575276196003	-0.0232622586190701	0.0688777714967728	0.0134263746440411	0.000589738832786679	0.0115317469462752	-0.0766595378518105	-0.0800506919622421	0.113342650234699	-0.0909888744354248	0.0323086641728878	-0.00486535299569368	0.0236214268952608	0.121924690902233	0.0446966104209423	-0.0436666309833527	-0.02137934230268	0.00972767919301987	-0.0585335828363895	0.0737325921654701	-0.0532327741384506	0.00694456277415156	0.0286601688712835	-0.0283326655626297	0.121294043958187	-0.0362240597605705	0.0977606549859047	0.0151893328875303	-0.0563666857779026	-0.00525594921782613	-0.00798526499420404	0.0381182730197906	-0.0510208010673523	-0.0319948792457581	0.018643282353878	0.0172904506325722	-0.0037451907992363	0.0678702816367149	0.0165656544268131	-0.0431024767458439	-0.10857880115509	-0.0122423535212874	0.084242969751358	0.0588560663163662	-0.0596979036927223	0.00780470622703433	-0.0730281695723534	0.018271692097187	0.083836518228054	-0.00178644037805498	-0.0151479784399271	0.064005471765995	0.0391995161771774	0.0201594810932875	-0.0807896181941032	0.0359282754361629	0.0287506822496653	-0.0127120921388268	-0.0139621775597334	0.0483765192329884	0.0375266931951046	-0.0414184853434563	-0.0855022370815277	-0.030287254601717	-0.0400506928563118	0.0129178753122687	-0.0646100342273712	-0.0113968020305037	0.014229467138648	0.116542585194111	0.0506115593016148	-0.00740198418498039	-0.0046877060085535	0.0656495094299316	0.0469137132167816	-0.0706744492053986	0.052561666816473	0.074943333864212	-0.00889950431883335	0.0256928447633982	-0.0200656037777662	0.036010567098856	-0.104468159377575	-0.00666515249758959	0.0251983627676964	-0.121466726064682	0.0265001654624939	-0.0384075976908207	-0.0381572544574738	0.0219411514699459	0.0192359834909439	0.0105969374999404	0.00629428261891007	-0.0374194718897343	0.0130666978657246	0.00597797241061926	-0.0515025779604912	-0.00710390927270055	-0.100856922566891	-0.0678350701928139	0.0781686529517174	-0.0187910813838243	-0.0199415627866983	0.0193400718271732	0.0105193853378296	-0.020703224465251	0.0314103811979294	-0.0289825815707445	0.00959111470729113	0.0102050295099616	0.0225683394819498	-0.0425598844885826	-0.00327075272798538	0.00919486023485661	0.020454553887248	0.0336830802261829	-0.0440877676010132	-0.0516903474926949	-0.0193970333784819	0.0107352565973997	-0.0215657446533442	0.00747936917468905	0.0136222159489989	0.0788986459374428	-0.0356048122048378	0.0289191026240587	-0.0133202495053411	-0.0578609853982925	-0.0879026874899864	0.0735669657588005	0.0943391397595406	0.00792024005204439	-0.0999290719628334	0.0340862609446049	0.0398042500019073	-0.00304700620472431	0.00168277067132294	-0.0267413221299648	-0.0170655902475119	-0.0108146192505956	0.00388325029052794	0.0325985550880432	-0.0676233097910881	-0.0205344557762146	-0.0226500201970339	-0.0656153559684753	0.00712979910895228	-0.0646369457244873	0.0051828445866704	-0.0752907991409302	0.0215560719370842	0.0598097555339336	0.0446490831673145	0.0174851026386023	-0.0610780380666256	0.0186877697706223	-0.0273444280028343	-0.110759407281876	-0.0441833473742008	-0.0459217503666878	-0.0510841719806194	-0.0106294024735689	-0.05052400380373	-0.0137603953480721	-0.0573966987431049	0.0373081937432289	-0.0268422570079565	0.0437660589814186	0.00543216615915298	-0.111529380083084	-0.0134925236925483	0.0784843936562538	-0.0176991131156683	-0.0168160144239664	-0.00774099351838231	0.0259235631674528	-0.0138118118047714	0.0467603765428066	-0.0248334556818008	0.0277557671070099	-0.0371319875121117	-0.0434023030102253	0.0572339445352554	0.0524956285953522	0.0468575805425644	0.0189991760998964	-0.00133465614635497	-0.0333224646747112	0.0350366346538067	0.0535966865718365	0.0699353367090225	0.0205781497061253	0.0440004505217075	0.0119341220706701	0.00888028740882874	0.122911833226681	-0.0645237118005753	0.0219405647367239	0.0204793307930231	0.00806086789816618	-0.00108694715891033	0.0755204707384109	0.0567276105284691	-0.0353302285075188	-0.0725697726011276	0.135259106755257	0.101388558745384	0.108054205775261	0.101083971560001	-0.0615676119923592	-0.0763221681118011	-0.00445284973829985	-0.00947156362235546	-0.0289211254566908	-0.0749719068408012	0.04017548635602	0.0808971300721169	0.0229624081403017	0.0122199906036258	0.0146670360118151	-0.000193729560123757	-0.0221615228801966	0.0753190666437149	-0.00146149157080799	-0.0316154137253761	0.0692397207021713	0.0391213148832321	-0.041975311934948	0.113488405942917	0.102863766252995	0.0491045154631138	0.0249764211475849	0.0370685160160065	0.00113840796984732	0.0507012009620667	0.0409077033400536	0.0336432792246342	0.0808540657162666	0.0123445233330131	-0.0174109097570181	0.0976327434182167	0.0838725045323372	-0.0657974109053612	-0.0155810080468655	0.0700254589319229	-0.0384032502770424	0.0164339262992144	0.00325628975406289	0.0799875184893608	0.0121117187663913	-0.00134776323102415	0.0325767882168293	0.0210049413144588	0.0387991853058338	0.0576721765100956	-0.0570062100887299	-0.0546835102140903	0.124747931957245	0.131330072879791	-0.0137099456042051	0.027565523982048	0.0644455701112747	0.0757387280464172	0.0139875086024404	0.107554644346237	-0.00847751554101706	0.134315207600594	0.0644871294498444	0.0613612495362759	0.0398898273706436	0.0238903798162937	0.0960589423775673	-0.0213112030178308	-0.0152059439569712	0.0150145823135972	0.0472579896450043	-0.00971042644232512	0.0511168725788593	0.0320122689008713	0.0401683412492275	0.0140498094260693	-0.0134673668071628	0.0599800124764442	0.0292990915477276	-0.0234197042882442	-0.0095064640045166	-0.0829240530729294	0.0195194371044636	0.0106686810031533	0.0125085040926933	-0.00798355508595705	0.00444658612832427	-0.0502702444791794	-0.0556085631251335	0.00134865450672805	0.00342659489251673	0.00205053947865963	0.0168768595904112	-0.0700144395232201	-0.0523916706442833	0.111038446426392	0.0534736812114716	0.0385713577270508	0.00856848433613777	0.0301889330148697	0.0285641476511955	0.0632764995098114	0.0416863560676575	-0.00243934197351336	-0.0303775891661644	-0.0549601949751377	0.010175290517509	0.0384737886488438	0.00296692037954926	-0.0805529728531837	0.0541473515331745	0.0563773587346077	-0.0215235389769077	-0.00553822051733732	0.0137764932587743	0.0419003888964653	0.0876509174704552	0.0610660016536713	0.0695894509553909	0.0384529381990433	0.0338155142962933	0.000596263096667826	0.0242121089249849	-0.0594738274812698	-0.0533352196216583	-0.123147591948509	-0.112863652408123	-0.0510098226368427	-0.0488563552498817	-0.0237581562250853	0.00736345583572984	-0.0329018160700798	0.0468761548399925	0.0490346252918243	0.0196514502167702	0.076292410492897	0.0393927097320557	0.0304623898118734	0.0621210373938084	0.0342537201941013	0.0327643901109695	-0.000901289284229279	0.0447023808956146	-0.00140405260026455	0.0497906245291233	-0.0373211242258549	-0.000277766986982897	0.0387662537395954	-0.0472556836903095	0.0110000213608146	-0.0994696691632271	-0.0575804822146893	0.0042072874493897	0.00826264079660177	0.0227054450660944	0.063271589577198	0.172399625182152	-0.0685094147920609	-0.0296730361878872	-0.00437913136556745	-0.0431842394173145	0.0229728408157825	-0.0394944809377193	0.0100369639694691	-0.0697744190692902	-0.025658605620265	0.114639796316624	0.0924705788493156	-0.0374344885349274	-0.0299884919077158	-0.0822993218898773	-0.00115389144048095	0.024947376921773	-0.0426142886281013	-0.0222316049039364	-0.0482628606259823	-0.0282580442726612	0.0407757163047791	0.00908119790256023	-0.0476926416158676	0.000587575836107135	0.0382031537592411	-0.00718874018639326	0.141608029603958	0.0143019277602434	0.0563916936516762	0.0156973861157894	0.00666874274611473	0.0471807681024075	-0.0533635281026363	-0.0819192975759506	0.0104904053732753	0.0672011077404022	0.00180655834265053	-0.057017844170332	-0.0448591634631157	-0.0212814584374428	-0.0243069343268871	-0.0460020825266838	0.118271306157112	0.1340192258358	-0.0274560581892729	-0.0309094581753016	0.0178001616150141	0.0230330415070057	-0.00811008177697659	-0.0183729976415634	0.0312351603060961	0.0294847209006548	-0.00846838671714067	-0.0068989940918982	-0.0180144105106592	-0.0361623615026474	0.0125875845551491	0.0055547240190208	0.0121056409552693	0.0673508271574974	0.0208069086074829	0.0029002062510699	-0.00635697599500418	0.0537736304104328	0.035555325448513	-0.00686908327043056	-0.0186499077826738	-0.122486896812916	-0.135126039385796	-0.0905333682894707	-0.0806825160980225	-0.0177228394895792	0.0223421603441238	0.003449342912063	0.00811241287738085	0.0209770854562521	-0.0838795602321625	0.0047646751627326	-0.0333606973290443	-0.0161747168749571	-0.0144727565348148	-0.021822726354003	-0.0295838043093681	-0.0436066687107086	0.0473054759204388	-0.0139877591282129	0.028959933668375	0.0216623730957508	0.0556666366755962	-0.0236797854304314	0.0215644128620625	-0.0611454136669636	-0.087532751262188	-0.047321755439043	-0.0287081897258759	0.0441171564161777	0.0826140120625496	0.0754717513918877	0.0168893244117498	0.078852191567421	0.122777700424194	0.00822175852954388	0.0139993112534285	0.0129024824127555	-0.00397628359496593	0.0918564721941948	0.03544931858778	0.0815350860357285	0.0472896844148636	0.116891443729401	0.0265051443129778	0.11178907006979	0.0530781522393227	-0.0567491687834263	-0.0492289923131466	-0.0427737459540367	-0.0349794961512089	0.0297949761152267	-0.0513381361961365	0.0240964330732822	-0.0381621457636356	-0.0117897903546691	-0.0600809790194035	-0.0394348055124283	-0.0859641209244728	-0.0257050096988678	-0.0818256065249443	-0.0495516359806061	-0.14448307454586	-0.0513215810060501	-0.00509347766637802	-0.0726472213864326	0.0040840357542038	-0.0438579991459846	0.0190092604607344	-0.0267667137086391	0.00744867697358131	0.0500717051327229	-0.00510292872786522	-0.0693939849734306	-0.0352468863129616	-0.0538528002798557	0.0111504578962922	-0.0285951271653175	-0.0127946250140667	0.0879623144865036	0.0830916166305542	-0.0410209223628044	0.0314904898405075	0.0434920825064182	0.0403469391167164	-0.0505019202828407	0.046854630112648	-0.08560910820961	-0.029654597863555	0.0404911711812019	0.0444597080349922	-0.00150459364522249	-0.0780543014407158	-0.290102273225784	-0.00709530292078853	-0.00438660196959972	-0.0252262558788061	0.0350025743246078	-0.0494680628180504	0.0331837758421898	-0.0306113567203283	-0.0254480857402086	-0.0126604121178389	-0.032851655036211	0.0854586213827133	-0.0809055045247078	-0.0869613215327263	0.0774410292506218	-0.0908739268779755	0.00315153156407177	0.0780060663819313	0.0278420429676771	0.0110868662595749	-0.013239236548543	-0.0698319599032402	-0.019621305167675	-0.0550094544887543	0.0112015074118972	0.000330103852320462	-0.0206909645348787	-0.0818197652697563	-0.119732804596424	-0.00501256017014384	-0.055082093924284	-0.0430779606103897	0.00962651148438454	-0.0298393089324236	-0.0738982558250427	-0.000168546990607865	-0.0174729600548744	-0.0850422754883766	-0.0906330421566963	-0.0168954264372587	-0.042214922606945	-0.110266827046871	-0.0087267654016614	-0.110483884811401	-0.105049304664135	0.0445390120148659	-0.0310170203447342	-0.0775777921080589	0.0159373935312033	-0.0374617949128151	-0.025222035124898	0.0106510100886226	0.0610524453222752	0.060172475874424	-0.0212576929479837	-0.149051636457443	-0.0640153586864471	0.203924596309662	-0.161111816763878	0.0153378834947944	-0.0336041674017906	0.0934103578329086	0.344732344150543	0.0246415212750435	-0.0252145268023014	-0.00340717099606991	0.0356397107243538	-0.067269891500473	-0.107714638113976	-0.0669511035084724	-0.0742804333567619	-0.0553074739873409	0.0910991430282593	-0.102670855820179	-0.0471199154853821	-0.0870709717273712	0.0347037501633167	-0.0144652957096696	-0.279779940843582	-0.0626908615231514	-0.0151763837784529	-0.0620316527783871	0.000986341154202819	-0.0460205897688866	-0.243031144142151	-0.107390865683556	0.0494542233645916	-0.030561663210392	-0.0172249674797058	-0.0535516552627087	-0.0355540327727795	0.0180921386927366	0.135890766978264	-0.118672952055931	-0.0529454536736012	0.0230976194143295	-0.0592342838644981	-0.0571741499006748	0.152273207902908	-0.0211863145232201	0.0343497283756733	0.0123091451823711	0.00740715209394693	-0.094840906560421	0.0248966868966818	-0.119020558893681	-0.0514973886311054	-0.0303778406232595	-0.0211751386523247	-0.14409027993679	-0.154587477445602	0.0186287183314562	0.00424450170248747	-0.0044326358474791	-0.216316118836403	-0.0085852388292551	0.0723969414830208	-0.14390130341053	-0.0419872738420963	0.0587154626846313	-0.0497346222400665	-0.0226055085659027	-0.0394365377724171	-0.0653080642223358	-0.0580690503120422	0.0616690739989281	-0.0644716918468475	0.0753127485513687	-0.0123530020937324	-0.117050632834435	-0.135491922497749	0.0455171912908554	-0.0517946965992451	-0.0608635544776917
InferredCov30	-0.0874028652906418	-0.05336544662714	-0.100506864488125	-0.108914650976658	-0.0149600123986602	-0.0887444615364075	-0.0428486168384552	-0.0274137835949659	0.047227643430233	-0.00475788675248623	0.031587116420269	-0.0618716888129711	-0.0762510597705841	-0.0559158399701118	-0.00104848109185696	-0.0407254695892334	0.0283194314688444	-0.0304500702768564	0.0322165265679359	0.0201604142785072	0.00483553484082222	-0.0205786824226379	-0.0181598924100399	0.0320688895881176	0.0896984785795212	-0.0308722667396069	-0.0255209300667048	0.0342930778861046	0.0495142191648483	-0.00887697096914053	-0.0821151882410049	0.0707407891750336	0.0490818619728088	0.0669138208031654	0.0705107226967812	-0.111855730414391	0.0198584925383329	0.0415132828056812	0.0335077159106731	-0.0169516541063786	-0.0308960024267435	0.0460469499230385	0.00652124080806971	0.0304223112761974	0.0799082294106483	-0.0303288344293833	0.00832767318934202	0.0520556718111038	-0.00981296319514513	0.0471911355853081	-0.110058553516865	0.0458000898361206	-0.0360903665423393	-0.044467069208622	0.0110517339780927	-0.0441692061722279	-0.029986459761858	-0.0151404542848468	-0.0562886744737625	-0.0859667286276817	0.0528675019741058	-0.010186999104917	-0.0139818750321865	-0.000355079740984365	-0.0701223909854889	0.00456232205033302	-0.00360332988202572	-0.0715576633810997	0.0376459173858166	0.0896837785840034	-0.000691675289999694	-0.0758800581097603	-0.0612089969217777	-0.0572670176625252	0.0208644159138203	0.0241740830242634	0.0350351445376873	-0.0137075893580914	0.00889949966222048	0.0251463074237108	-0.0203010458499193	0.0160244200378656	-0.0247693844139576	-0.0346965678036213	-0.00463202968239784	0.00145495508331805	0.0034093176946044	-0.0533108413219452	0.0129855191335082	-0.0656364560127258	-0.0164951086044312	-0.0584242343902588	-0.0090310275554657	-0.0130781456828117	0.0289281699806452	0.0357768572866917	0.0115025732666254	0.019396061077714	-0.0279367864131927	-0.0915747061371803	0.0389454774558544	-0.00548267457634211	0.0190772395581007	0.00923480000346899	0.0789082422852516	-0.132573142647743	-0.0146373156458139	-0.0544009655714035	-0.0377005077898502	0.00957177113741636	-0.0737365484237671	-0.00683240126818419	-0.021000724285841	-0.021722411736846	-0.0189450886100531	-0.0220796763896942	0.0240709781646729	-0.00607540784403682	-0.140639647841454	-0.101582042872906	0.0173219945281744	0.0449059344828129	-0.0804124623537064	-0.0122765935957432	-0.00197839713655412	0.0489664040505886	-0.0389146581292152	-0.0378978326916695	-0.05461560562253	-0.011216901242733	-0.0402577221393585	0.00355511042289436	-0.0328280478715897	0.0900355279445648	-0.0398066081106663	-0.118342749774456	-0.10124409198761	0.0208603274077177	0.0489717349410057	0.0462252795696259	0.0953405573964119	-0.051359660923481	-0.0837756171822548	-0.0438763536512852	-0.0678294971585274	-0.0288724713027477	-0.0105842333287001	-0.00969783216714859	-0.0243703275918961	0.00306357676163316	-0.0429574400186539	-0.115777894854546	-0.0109282499179244	0.0436905100941658	-0.00742397364228964	0.0826768651604652	-0.00569057697430253	-0.0192425213754177	-0.0529534593224525	0.0101057486608624	-0.051316324621439	0.00252745463512838	-0.0255250502377748	0.0894242897629738	-0.0593307614326477	-0.0752347335219383	0.0175330340862274	-0.0374400913715363	0.0127905542030931	-0.0531113296747208	-0.0478943772614002	0.0524437837302685	-0.0168978367000818	0.0276205986738205	0.0450143218040466	-0.0328629277646542	-0.0505474507808685	-0.130127921700478	-0.0414131991565228	-0.0221866182982922	-0.0276364907622337	-0.0681597366929054	-0.0213193260133266	-0.0217490121722221	0.0163664110004902	-0.0241207052022219	-0.0425953976809978	0.023229880258441	0.00414635287597775	-0.0396666787564754	-0.00470336247235537	0.0633618161082268	0.0597992092370987	0.0168974492698908	0.0756469294428825	0.0997621417045593	0.0289133004844189	-0.056801050901413	0.0303888637572527	0.0694324150681496	0.00732325203716755	0.016138169914484	-0.0264393892139196	0.0369091853499413	0.100027844309807	0.0308455880731344	0.0416518971323967	0.031236594542861	0.161942318081856	0.100534610450268	0.0537428930401802	0.100155964493752	0.0473573729395866	-0.0581176467239857	-0.0642859190702438	0.0545621179044247	0.0360086746513844	0.000620696402620524	0.119080267846584	0.0541520528495312	0.0848732963204384	0.0488894283771515	-0.00974503438919783	0.0789085477590561	-0.0166973862797022	-0.00653851637616754	-0.018524631857872	0.0195186175405979	0.00500601390376687	-0.0546960830688477	0.0453510470688343	0.0621456317603588	-0.00441661709919572	0.00181472534313798	0.0737516209483147	-0.0632025897502899	0.0433611795306206	0.0436652600765228	0.0857488438487053	0.0165845230221748	-0.0619813576340675	0.155522137880325	0.0420811399817467	-0.00886366609483957	0.0653872564435005	-0.0467134863138199	0.036031074821949	0.0192225687205791	0.0710185393691063	-0.0202158782631159	0.0481171533465385	0.0815791934728622	0.0393821634352207	0.0538770779967308	0.0857147127389908	0.0283192042261362	0.0261976141482592	-0.0888050049543381	0.014909528195858	0.042143490165472	0.00445787282660604	-0.0200378280133009	0.0412754192948341	-0.019407557323575	0.0798000618815422	0.078594982624054	0.0515500977635384	0.0454821959137917	0.121268764138222	0.0358154512941837	0.00533753447234631	0.0513956807553768	0.0365833789110184	0.0644462555646896	0.028807470574975	0.0222978424280882	0.00720722880214453	0.060822457075119	0.0110851041972637	0.0309886429458857	-0.0117835523560643	0.0194050762802362	-0.0026907348074019	-0.108489491045475	-0.0797621235251427	0.00165077368728817	0.00386686623096466	0.0310932453721762	0.0214204732328653	-0.0739085599780083	-0.00815604999661446	0.0155848730355501	-0.0293107181787491	-0.00516461301594973	0.0136222671717405	-0.0458429791033268	0.0669877082109451	0.00451162783429027	-0.0832137912511826	-0.000720893731340766	0.00407612230628729	-0.0377634018659592	0.023787347599864	-0.0132467178627849	-0.00376801891252398	0.00652830116450787	0.0257927104830742	-0.0221498310565948	0.0175291765481234	0.0140167446807027	0.00179894850589335	0.0470273047685623	-0.0616128705441952	0.122649170458317	0.00710876006633043	0.0336943380534649	-0.0382938086986542	0.142498701810837	0.0306457187980413	-0.00889477413147688	0.0422068908810616	0.015789033845067	0.0455669388175011	0.00184705690480769	0.00976134277880192	0.0549926459789276	0.0820324122905731	0.00346562499180436	0.0160800535231829	0.0371662229299545	0.0316722020506859	0.0154208168387413	0.0316493473947048	-0.0259999688714743	-0.00429792096838355	-0.0210098158568144	0.00166802282910794	0.0171696618199348	0.0152746653184295	-0.0933055132627487	0.0507530979812145	0.127793341875076	0.00239884736947715	0.0963277891278267	0.0439601615071297	0.0459854193031788	0.000459969218354672	0.0336003117263317	-0.0770007446408272	0.0421120263636112	0.115464627742767	-0.0089359637349844	0.0610695481300354	0.0401966832578182	-0.0272587612271309	-0.0733949616551399	0.0471361055970192	0.0294937826693058	0.0193300098180771	0.0288393460214138	-0.0638124793767929	0.025164408609271	0.00105264817830175	0.061630018055439	0.150456890463829	0.0414578020572662	0.0578800067305565	0.0941140949726105	-0.0382142849266529	0.0219747070223093	-0.000152219843585044	0.0132539020851254	-0.0316200256347656	0.0345451459288597	0.0573280714452267	0.0473403856158257	0.0063654170371592	0.022375114262104	0.0456146933138371	0.0451376400887966	0.0913706496357918	0.119417905807495	0.0120535446330905	0.026888769119978	-0.011747682467103	0.0978180766105652	0.0831155031919479	0.0279839802533388	0.019696144387126	0.00254338257946074	-0.00609834305942059	-0.0549740865826607	-0.0601078271865845	-0.0129392156377435	-0.0381332412362099	-0.0429034344851971	-0.00783782638609409	-0.0429194942116737	-0.0120178125798702	-0.0272957421839237	-0.0104962401092052	0.0501254349946976	0.0637753382325172	0.0346914753317833	0.0682067796587944	0.0299620106816292	0.0192201808094978	-0.0413172692060471	0.0180221777409315	-0.000363833649316803	-0.00952976569533348	-0.0108902743086219	0.0814906284213066	-0.0131125953048468	0.0148137854412198	-0.027338333427906	0.0200271215289831	-0.0751596987247467	-0.0239529479295015	-0.0923957675695419	-0.0410066321492195	-0.0421765707433224	-0.0111020198091865	0.0115271359682083	0.0743909031152725	0.0845890790224075	0.016152361407876	-0.00215688394382596	0.0402619279921055	-0.0817248597741127	0.0328433029353619	-0.0179406721144915	0.0923574715852737	0.0625254660844803	-0.100124754011631	-0.041045606136322	0.0561365745961666	0.026360334828496	-0.00729603040963411	0.0389125682413578	-0.0480173490941525	0.0300698336213827	0.0367993712425232	0.0751848071813583	-0.0414758808910847	-0.070704959332943	-0.0213587991893291	-0.033214945346117	-0.0262186769396067	0.0233139134943485	0.0344951152801514	0.0533080138266087	0.0978500321507454	-0.0152080375701189	0.021489517763257	-0.0121225686743855	-0.032378476113081	-0.000900509709026664	-0.0363859757781029	0.0183264892548323	-2.57937845162814e-05	0.0241901967674494	-0.0307699870318174	0.0284977946430445	0.0369904264807701	0.0278730727732182	-0.0141642987728119	0.0860864967107773	-0.0458378829061985	0.00900059193372726	0.0196925010532141	-0.109708860516548	-0.0332131311297417	-0.0386472940444946	0.00909814704209566	-0.0477570556104183	-0.00633542658761144	-0.0825711488723755	-0.0758519619703293	-0.00121474184561521	0.00942144263535738	0.0517257004976273	0.0179781522601843	-0.000892502022907138	0.0465490967035294	-0.0683794766664505	-0.00163676345255226	-0.0612716004252434	-0.00438319100067019	0.0441988930106163	0.0492524951696396	-0.0790626332163811	0.030119301751256	0.0490378141403198	-0.058044608682394	0.00697688292711973	-0.0867443382740021	0.072471521794796	0.0950798839330673	0.157377660274506	-0.0170805118978024	0.0276030767709017	0.0081603741273284	0.0256289932876825	0.0593845956027508	-0.0684880316257477	-0.012990690767765	0.0910018533468246	0.138744994997978	-0.00698558986186981	0.059657871723175	-0.056457057595253	-0.00921037979424	-0.00716057326644659	0.0161157920956612	0.0968478992581367	0.0580163449048996	0.0816395729780197	-0.0735638067126274	-0.0330795161426067	0.0116984974592924	0.0316229946911335	0.0468242727220058	0.0207777954638004	0.0466347858309746	0.0781862139701843	0.0306553840637207	0.0556309074163437	0.0929816663265228	0.103354930877686	0.039314478635788	-0.00418865261599422	0.0265154372900724	0.0326194986701012	-0.068937636911869	0.0477934293448925	0.0131010310724378	0.0420876033604145	0.0134889036417007	-0.00232590408995748	0.0532416552305222	0.0823907181620598	0.0364059209823608	0.0285955481231213	-0.0108484961092472	-0.0109444716945291	0.0738464966416359	0.101891078054905	0.143654122948647	0.048875916749239	-0.0170608088374138	-0.0123626859858632	-0.0669813081622124	-0.118595592677593	0.0252733919769526	0.062116339802742	0.0668095797300339	0.10932881385088	0.0752361863851547	0.106782853603363	0.0206430945545435	0.0220791399478912	0.120480202138424	-0.0671180784702301	-0.0727421566843987	0.0656059086322784	0.0846776887774467	0.0398057848215103	0.0484802536666393	-0.0403438806533813	-0.0368812046945095	0.0179345142096281	0.0597315803170204	0.0551673956215382	-0.0481898412108421	-0.0464635938405991	-0.0474968031048775	-0.0443336702883244	0.0104218926280737	-0.00101269874721766	-0.0920190140604973	0.0163358934223652	0.0732534974813461	0.0163998585194349	-0.0192503202706575	0.048785462975502	-0.0460110194981098	0.04822788387537	0.0753875896334648	0.0222245566546917	-0.0472588092088699	0.0109037244692445	-0.0297286231070757	-0.083326630294323	0.00490934075787663	-0.0455075055360794	-0.0105497175827622	0.00117664679419249	-0.00276114675216377	-0.0205747615545988	-0.0506974309682846	-0.04682831838727	0.0215541627258062	0.0280298423022032	-0.0625693500041962	-0.0536884553730488	-0.0431441403925419	-0.0385634452104568	-0.0294136013835669	0.0152720315381885	-0.0781101733446121	-0.0940641984343529	-0.0414446368813515	-0.0499324128031731	0.00690764235332608	0.0259254332631826	-0.0124296518042684	-0.0126661667600274	-0.0312853343784809	-0.0429206490516663	-0.00603220192715526	-0.00843443814665079	-0.0085369311273098	0.014054044149816	0.00462993094697595	0.213099002838135	0.305527567863464	-0.0214234497398138	-0.0301285218447447	0.0219693817198277	-0.0399696715176105	0.0105568822473288	0.036885030567646	-0.0259900689125061	0.05330940335989	-0.0608890056610107	0.0177575554698706	0.0124924657866359	0.0514048039913177	0.0473443791270256	0.0295308623462915	0.0325007401406765	0.0275561641901731	-0.0495234914124012	-0.0912938416004181	0.090730756521225	0.0793207660317421	-0.0478937774896622	-0.0507649630308151	0.0230128280818462	0.0592663399875164	-0.0275061186403036	-0.0204908158630133	0.0387018844485283	0.0981953740119934	-0.0125060817226768	0.0317177996039391	0.00185668235644698	0.0336229540407658	-0.0424827672541142	-0.0574312135577202	-0.0632709041237831	-0.0333242490887642	-0.0149538973346353	-0.0160388238728046	-0.00330721773207188	0.0446598492562771	-0.102998867630959	-0.0836677551269531	-0.0589442737400532	-0.0545255616307259	-0.0753629580140114	-0.0726057067513466	-0.00314919045194983	0.105837784707546	0.0652462765574455	-0.0463281162083149	-0.0215202569961548	-0.0505928955972195	-0.0898021385073662	-0.068673700094223	-0.00411544693633914	0.0440467037260532	-0.0150748370215297	0.0161789301782846	-0.0123333502560854	0.00332704349420965	-0.0274683330208063	-0.0638915598392487	-0.0649324357509613	-0.0560096614062786	-0.07015261054039	0.0625326707959175	0.0791782289743423	0.10844773799181	0.0152548309415579	-0.113479726016521	-0.0972084552049637	-0.0810326337814331	0.0345053002238274	-0.0805366337299347	-0.143666699528694	-0.0783789679408073	-0.0195024684071541	-0.0303016472607851	0.0206632260233164	0.0229097492992878	0.00733154499903321	0.00593241257593036	-0.0707768052816391	0.0273847840726376	-0.124958425760269	-0.0313453376293182	-0.0104526719078422	0.00159076147247106	-0.0425840578973293	0.0966509878635406	0.0247719157487154	0.0913041308522224	-0.0760706216096878	0.109228290617466	-0.00925505813211203	0.0159561354666948	0.0172825884073973	-0.123153276741505	-0.0357879474759102	-0.0754175931215286	-0.115337796509266	-0.0236363485455513	-0.0697775855660439	0.0373415648937225	-0.00118429341819137	0.0489059686660767	-0.0140354512259364	0.0134981526061893	0.0726299285888672	-0.0616779662668705	0.0107535142451525	-0.0551886968314648	-0.0392942428588867	0.0343472473323345	-0.0871073678135872	0.0157517064362764	-0.00669297948479652	-0.081125907599926	0.031039772555232	-0.0659158676862717	0.0155532630160451	-0.0865377709269524	-0.0931263491511345	-0.0571407787501812	-0.12144397944212	-0.0146357463672757	-0.0108841508626938	-0.0695129483938217	-0.121998965740204	0.0409393720328808	0.0272567011415958	0.00860807858407497	-0.0436225682497025	-0.119513437151909	0.0148243913426995	0.00321656535379589	-0.0887163355946541	-0.0840037986636162	-0.039764478802681	-0.122773699462414	-0.0828957259654999	-0.059716958552599	0.112885013222694	-0.0561451055109501	-0.0248520858585835	0.01399808190763	-0.135978102684021	0.018248476088047	0.186588510870934	-0.00455272849649191	-0.0678679645061493	0.0625376924872398	0.144492208957672	-0.0628973692655563	-0.0269889868795872	0.0335799977183342	-0.0298488959670067	-0.0600656419992447	-0.0544985271990299	-0.123734958469868	-0.0696911066770554	-0.0186176598072052	-0.00769711844623089	-0.108784802258015	-0.115582697093487	0.0192642863839865	0.0289135575294495	-0.0116853471845388	-0.112646318972111	-0.0524986907839775	-0.0233252458274364	-0.107554472982883	-0.0150928059592843	-0.150960206985474	-0.0466877184808254	-0.095337800681591	-0.0952828824520111	-0.0200574118643999	0.0416491813957691	-0.0843822211027145	-0.0125322425737977	0.057764109224081	0.0926889628171921	0.0136624788865447	-0.0618657320737839	-0.0735730826854706	-0.0150539251044393	-0.106002636253834	-0.0201911497861147	0.038289625197649	-0.12131293118	-0.029326505959034	-0.0938871204853058	0.0265162512660027	0.0304731633514166	0.0398711897432804	0.098046749830246	-0.0156991276890039	-0.0382968746125698	0.107829615473747	0.105482183396816	-0.0557490140199661	-0.0689161270856857	0.0525233782827854	-0.0327258482575417	-0.0285285245627165	-0.0326411165297031	0.065980426967144	-0.0499376580119133	-0.00461418880149722	-0.0264930985867977	-0.0305945947766304	-0.0367081053555012	0.0128279887139797	-0.134779646992683	0.0375390462577343	-0.0507508851587772	0.0202888771891594	0.0174713600426912	0.0406386405229568	-0.00346328038722277	-0.147616997361183	-0.0209513362497091	-0.024228498339653
InferredCov31	-0.0264459494501352	-0.0244489293545485	-0.028046453371644	-0.0614149682223797	-0.0527846142649651	-0.0680795982480049	-0.058232095092535	-0.0399000458419323	0.00445264717563987	-0.0324057042598724	0.00932651478797197	0.0305105168372393	0.00580730242654681	-0.0648778304457664	-0.0243121422827244	-0.0483679883182049	-0.0703820735216141	0.00289446813985705	-0.0901288241147995	-0.0135491322726011	-0.0298405811190605	-0.00599984778091311	0.00457774475216866	-0.00498382234945893	-0.0123746050521731	0.0520806983113289	-0.139202266931534	-0.0526546090841293	-0.0395238623023033	-0.0457791611552238	-0.0579690001904964	-0.0442669205367565	-0.0617819763720036	-0.0425782091915607	-0.0325205251574516	-0.0187877453863621	-0.0186246261000633	-0.0204780176281929	0.00462783174589276	0.0166062265634537	-0.0587296038866043	-0.0274481922388077	-0.00189003616105765	-0.0317740216851234	-0.0421475768089294	-0.02010128647089	-0.0256561432033777	-0.034916702657938	0.0224659908562899	-0.0173785444349051	-0.0646529793739319	0.0136640211567283	-0.0245775487273932	0.0487973541021347	-0.0376673117280006	0.0206607412546873	0.011958540417254	-0.00854987557977438	0.0399248711764812	0.00537813128903508	-0.024377528578043	-0.0140758762136102	-0.0514702312648296	-0.0106162205338478	0.0632064417004585	0.0864236578345299	-0.0158101487904787	0.018083868548274	0.0257660131901503	0.00939318351447582	0.0124608539044857	-0.0107410764321685	-0.0278969798237085	-0.00962879881262779	-0.0121062872931361	-0.00156523822806776	-0.0194141641259193	-0.0122972223907709	-0.0201265066862106	-0.0103996265679598	-0.024255258962512	-0.0429847091436386	0.00139143329579383	-0.0114055406302214	-0.0469257198274136	-0.000515699328389019	-0.00107776932418346	-0.0314307324588299	-0.0302794855087996	0.0246839635074139	0.00195577228441834	0.0219712741672993	-0.000385605555493385	-0.0174549873918295	-0.0473719015717506	-0.0332083441317081	-0.0351100973784924	-0.0163326561450958	0.0641902834177017	0.0119605557993054	-0.0344612970948219	-0.00362001336179674	0.00229849759489298	-0.0059678703546524	0.0151407569646835	-0.0494113527238369	0.000155934656504542	-0.00451342202723026	-0.0178798288106918	-0.0162489470094442	0.000313244934659451	-0.0514167845249176	0.00753300730139017	-0.0368458367884159	0.0278176497668028	-0.050111498683691	-0.0389001332223415	-0.0465378165245056	-0.0375887043774128	0.0306751951575279	-0.0588113181293011	-0.0611525624990463	0.0246784538030624	0.0187853556126356	-0.0374060124158859	-0.0183840971440077	-0.0290496312081814	0.0173421055078506	-0.00114141590893269	0.0323204211890697	0.0247843898832798	-0.0179114323109388	-0.0463269911706448	-0.0757535099983215	-0.0108069637790322	-0.066467210650444	0.0209849141538143	-0.0190955195575953	-0.0293042361736298	-0.0226178709417582	-0.0169150438159704	0.0136549677699804	-0.0333085134625435	0.0283165201544762	-0.0227359216660261	0.0216141659766436	-0.0567517466843128	-0.099419504404068	-0.0503245368599892	-0.0524883978068829	-0.028090039268136	0.0427477955818176	-0.0303767360746861	-0.0709837600588799	-0.0507537797093391	-0.000780600705184042	-0.0205650813877583	0.0889768227934837	0.0639737024903297	-0.0137921096757054	-0.0500470586121082	-0.0903271362185478	0.0116624897345901	0.0111458487808704	0.0252384748309851	0.00101137231104076	-0.0276005417108536	0.0305148772895336	-0.116812810301781	-0.010224899277091	-0.0328595973551273	-0.0353153720498085	-0.00142303295433521	-0.02864626981318	-0.0450276173651218	0.0216572135686874	-0.0315971672534943	-0.0509152375161648	-0.0149548482149839	-0.00841079000383615	-0.0619262456893921	0.0221574306488037	0.0266378317028284	0.0202643163502216	0.0250937137752771	-0.0322580933570862	-0.0283240806311369	-0.0247090756893158	-0.000793735147453845	0.0556696802377701	0.00859723147004843	0.0201720986515284	0.00759533746168017	-0.032145980745554	0.0658930912613869	0.00491048162803054	0.0623785629868507	-0.0436276085674763	0.0271918624639511	0.110526591539383	0.0522328391671181	0.0270218066871166	-0.0405195616185665	-0.0321226194500923	-0.0138476602733135	-0.0547002144157887	0.0650763958692551	0.0190229974687099	0.0858893394470215	0.0251061767339706	0.0846565514802933	0.00246223760768771	0.158542856574059	0.040187556296587	-0.027557360008359	-0.0476923324167728	-0.0102612841874361	0.0218588598072529	0.00384719343855977	-0.0355599969625473	-0.0183708928525448	-0.0527968406677246	-0.0566914565861225	-0.030933840200305	0.0339264720678329	0.00431795278564095	0.0467481054365635	0.009528623893857	-0.00351187190972269	-0.0547142215073109	0.0013346936320886	0.0224741399288177	0.0382466949522495	-0.0303656440228224	0.0866197049617767	-0.024798983708024	0.0155020877718925	0.0539591312408447	-0.00447320053353906	0.0405336730182171	-0.0504709891974926	0.00782871805131435	-0.0242095272988081	0.0752527564764023	0.000687124498654157	0.0889396518468857	0.0392323695123196	0.120693296194077	0.012480242177844	-0.00573793286457658	-0.0275337155908346	0.0432614088058472	0.0742653012275696	0.057611022144556	-0.00339688174426556	0.0585673227906227	0.0883969217538834	-0.0354960262775421	0.0109784668311477	0.0619037188589573	-0.00353416730649769	0.0016367903444916	-0.00779939908534288	0.0326946191489697	0.0321461334824562	0.0329869799315929	-0.0900368094444275	0.100882291793823	-0.00035593708162196	0.061529353260994	0.122054599225521	-0.0167965851724148	0.0228128731250763	-0.0206863284111023	0.0952219143509865	0.0793262720108032	-0.0141600398346782	0.00120871956460178	0.0107242306694388	-0.0222593899816275	0.11861240118742	0.0239673983305693	0.0401957333087921	-0.0166386980563402	-0.0374605283141136	0.0818216502666473	0.090198926627636	0.0279466435313225	0.0382098108530045	-0.0316253639757633	0.0414925031363964	-0.0427555292844772	-0.0112531734630466	0.0361740440130234	-0.0208136849105358	-0.0405767410993576	0.0228052698075771	0.0441026724874973	-0.0355485752224922	0.0710324048995972	0.0490932911634445	0.0308041051030159	0.0198227539658546	0.0363003313541412	0.036754559725523	0.0133281853049994	0.015317166224122	-0.0176835469901562	0.00383968395181	-0.00311560602858663	0.0395120047032833	0.0880474522709846	-0.0375633910298347	0.0339131392538548	0.0301673579961061	-0.00526018720120192	0.0509558729827404	0.0249695871025324	0.0338564105331898	0.0255075749009848	0.00840858742594719	0.0356192328035831	0.0642324686050415	-0.0200528204441071	0.00294251833111048	-0.033616665750742	-0.0581311695277691	0.0657784715294838	-0.00894630793482065	0.0219366922974586	0.0170948319137096	-0.0405348874628544	-0.0135734910145402	0.0533320344984531	-0.000225913739996031	0.0312674343585968	0.0221386104822159	0.0369237288832664	-0.00158096756786108	-0.0257582869380713	0.0583437345921993	-0.00645452225580812	0.0422906056046486	-0.0147538464516401	0.0358637347817421	0.00519749335944653	0.0705277249217033	-0.0489933677017689	0.0487123243510723	-0.0146083161234856	0.0101090483367443	0.0212937798351049	0.0629999861121178	-0.0104087581858039	0.0225680097937584	-0.0400385409593582	0.0100460229441524	-0.00883766263723373	-0.0100727034732699	0.0124211562797427	-0.0451905876398087	0.037445779889822	-0.00255683646537364	0.0432566367089748	0.0329452641308308	-0.00921465735882521	-0.0263692587614059	-0.0239444933831692	0.0397859588265419	0.0953621044754982	0.0690723806619644	0.121366553008556	0.0497470870614052	0.0366879180073738	0.0442331992089748	0.00632507493719459	-0.010148880071938	0.0312758535146713	0.0516019985079765	0.0619397424161434	-0.051648736000061	0.0166039876639843	-0.063674196600914	0.0140388151630759	-0.0491082780063152	0.00840111915022135	0.0528260245919228	-0.0438246615231037	0.0348549410700798	0.0373858995735645	0.0763606131076813	-0.0389422550797462	-0.110225856304169	0.0220226515084505	0.0552003309130669	-0.0302109215408564	-0.0265765506774187	-0.0256734881550074	0.0138317840173841	-0.0684896484017372	-0.0896710306406021	-0.0840795487165451	-0.0759379342198372	-0.0583195425570011	-0.0663961917161942	-0.00112656992860138	0.0240288469940424	-0.069813072681427	-0.0662415772676468	-0.025121046230197	-0.0265814550220966	0.0433335155248642	0.018788630142808	-0.002057722536847	-0.0218876469880342	0.081805594265461	-0.027635371312499	-0.00909630116075277	0.00222664745524526	-0.0115028116852045	-0.0242148246616125	-0.0192890521138906	0.023267425596714	0.0153726385906339	0.0168960485607386	0.0318401716649532	0.0298668257892132	-0.0133454706519842	0.0252347197383642	-0.0232477635145187	-0.00972760654985905	-0.0372927859425545	-0.00368758756667376	0.0198827497661114	0.0319863967597485	-0.00889366306364536	0.0498665198683739	0.0709386765956879	-0.0686211958527565	-0.00610887305811048	0.000259390915744007	-0.00410960800945759	0.017626890912652	-0.0220468956977129	-0.0244260616600513	-0.000370251189451665	0.037386741489172	0.0281072426587343	0.0105359256267548	0.0140933645889163	-0.0297090783715248	-0.00625292165204883	-0.02359589189291	-0.0311042778193951	0.0816157311201096	0.00489139975979924	0.0897976383566856	0.0349046625196934	0.0756821557879448	0.0022738236002624	-0.0151762207970023	0.0441255681216717	-0.00811384618282318	-0.0635464861989021	0.03354462236166	0.0249570123851299	-0.057757280766964	0.00484646065160632	-0.072923943400383	-0.0539681278169155	-0.0322765298187733	0.0674115121364594	0.000200101116206497	0.0121161732822657	0.0186137408018112	0.0102805010974407	0.018308974802494	0.00314216269180179	0.0747788101434708	0.0253100916743279	-0.0682627335190773	-0.0421114861965179	-0.0125373601913452	-0.0972331315279007	-0.0100650582462549	-0.0374526493251324	-0.00997269805520773	-0.00185042014345527	-0.0775347277522087	-0.0254284292459488	-0.0332392603158951	-0.0444701910018921	-0.0272750779986382	-0.0172736644744873	-0.0600070208311081	-0.0232933852821589	-0.00987179111689329	0.0175278820097446	-0.00844008941203356	-0.0533479824662209	-0.0326035507023335	0.00625220406800508	0.0105319004505873	-0.0221631657332182	-0.0657254233956337	-0.0356378145515919	-0.107693165540695	-0.046554047614336	-0.00443726591765881	-0.00282737403176725	-0.0770217701792717	-0.0724815651774406	0.00446685031056404	-0.0291947145015001	0.0143658276647329	-0.0828778818249702	-0.0317971780896187	-0.00722798984497786	0.00708906352519989	0.0702543035149574	-0.0266728382557631	-0.0248288009315729	-0.042771253734827	0.008547592908144	-0.0356955751776695	0.0209191273897886	-0.000200519105419517	0.0061335158534348	-0.0578002445399761	-0.0339318998157978	-0.0214244574308395	0.069120466709137	0.0296219550073147	0.0951594859361649	0.0997413694858551	-0.0038883863016963	0.0358241014182568	0.00346907624043524	-0.00499783316627145	0.120134994387627	-0.025435283780098	-0.0191820915788412	-0.0220434870570898	0.0765542015433311	0.00504582934081554	0.055958915501833	0.0277763605117798	-0.0499832406640053	0.0045235394500196	-0.0357334166765213	0.0137776583433151	0.0416209436953068	-0.0204622428864241	0.208412185311317	-0.0110133858397603	0.00428678654134274	-0.167162254452705	0.0199789218604565	-0.055879682302475	-0.00621147779747844	-0.0343661159276962	0.014598835259676	0.0593063347041607	-0.0859252661466599	-0.0165474973618984	-0.0462823808193207	0.0422848761081696	-0.143464088439941	-0.0536846630275249	-0.00875225756317377	0.00827931240200996	0.0222608912736177	-0.0525387786328793	0.0151022663339972	0.00274297408759594	0.0411183685064316	-0.0171231310814619	0.0529117546975613	-0.034985825419426	0.0228209234774113	-0.00628852704539895	-0.00526694348081946	0.0420916303992271	-0.00895238295197487	0.0300066936761141	-0.0106446212157607	0.155235379934311	-0.026296004652977	0.0989646390080452	0.000512855069246143	-0.0130092687904835	-0.0211963579058647	0.00682645617052913	0.158625438809395	0.00266571762040257	-0.0345000065863132	-0.0271384287625551	0.030195340514183	0.00063999806297943	0.0198133382946253	-0.011168691329658	-0.0249791573733091	-0.0138719733804464	0.035773940384388	0.0441678538918495	0.0713063627481461	-0.005035191308707	0.0242776181548834	-0.0222033392637968	0.00503589026629925	0.0112425722181797	0.0055698798969388	0.0208479538559914	0.0128860343247652	0.0111086694523692	0.0266877170652151	0.0312753915786743	0.0720807611942291	0.0731690526008606	0.0748729929327965	0.0367096252739429	0.0416058674454689	0.0560760460793972	0.0590544156730175	0.0284393168985844	0.134732827544212	0.121965818107128	0.00414568558335304	0.0367228090763092	-0.00927726551890373	0.157087981700897	-0.0182953979820013	0.0145338354632258	0.146933034062386	0.0239158887416124	0.288992822170258	0.0177676342427731	-0.020181467756629	-0.00239647133275867	0.00555419363081455	0.0670073479413986	0.106556124985218	0.0466032065451145	0.0207649357616901	0.138556241989136	0.0310778580605984	0.120226569473743	-0.02312321215868	0.101278565824032	0.00484419753775001	0.0423341877758503	0.0789658054709435	0.0860997214913368	0.000315663055516779	0.0258917286992073	0.0352565459907055	0.0708028897643089	0.0257214717566967	0.0945974662899971	0.0778246968984604	0.130459129810333	0.136965021491051	0.0284203477203846	-0.0151848774403334	-0.00274968869052827	0.0193080622702837	0.0711686462163925	0.0354737229645252	0.0852219983935356	0.0044088289141655	0.0286026950925589	-0.0236169900745153	-0.02126151509583	-0.0580598674714565	-0.0583609640598297	-0.0194640140980482	-0.0179414935410023	0.00391516974195838	-0.0195837207138538	-0.0195069201290607	-0.0455333963036537	0.0100025627762079	-0.0365730226039886	-0.0334732942283154	0.00356946606189013	0.0100601222366095	-0.0194556824862957	-0.0191775504499674	0.0406131185591221	-0.105669625103474	-0.0660086497664452	0.0672279596328735	0.0128539493307471	-0.00258465809747577	0.0140240527689457	0.0240798648446798	-0.00852580927312374	0.00212158868089318	0.0102712484076619	-0.0317767336964607	0.0661341696977615	-0.00691569270566106	0.10223414003849	0.117038756608963	0.120669513940811	-0.0584337823092937	0.0572729036211967	0.0171589367091656	0.0121246119961143	-0.0249203629791737	0.0324202068150043	-0.00365962064824998	0.0254575945436954	-0.0154864527285099	0.0125758722424507	0.0303339976817369	-0.00259238993749022	-0.106720328330994	-0.000978023512288928	0.0428884439170361	-0.0399147383868694	0.0279590245336294	0.0233339425176382	0.0557842813432217	-0.00910047721117735	0.0139612527564168	0.040816642343998	-0.0212504733353853	-0.0253822207450867	-0.0430882498621941	-0.0572376698255539	-0.0805812180042267	-0.0481898076832294	-0.0755657106637955	-0.0826109424233437	0.00539739476516843	0.0244939476251602	0.0165447015315294	0.0288787744939327	0.010949557647109	0.0538515001535416	0.0334915071725845	-0.0143877640366554	0.0333103239536285	-0.0701440274715424	-0.0196230914443731	-0.000369705143384635	-0.0403336957097054	-0.030145063996315	-0.0314660593867302	-0.0789904147386551	-0.0512278005480766	-0.00837616808712482	-0.0171842239797115	-0.0983935594558716	-0.0198754835873842	-0.0439366661012173	-0.0813208594918251	-0.0509589612483978	-0.00389187526889145	-0.0784120410680771	-0.0389703437685966	0.0283442251384258	-0.00796355307102203	-0.0734230279922485	-0.0417757481336594	-0.00973026268184185	-0.0604223981499672	-0.0673535317182541	-0.032904926687479	-0.082606315612793	-0.049412228167057	0.023699639365077	-0.062788113951683	-0.053598165512085	-0.274390459060669	-0.0197576209902763	-0.0238881856203079	0.0897649750113487	0.0276920143514872	0.0230469480156898	-0.0273524336516857	-0.0409016720950603	-0.102014414966106	-0.0972529053688049	-0.0211860947310925	-0.035124596208334	0.00208333693444729	-0.0378590971231461	0.0326061733067036	-0.111777096986771	-0.0764200538396835	-0.0603180155158043	-0.0590738505125046	-0.0288954973220825	0.111534230411053	-0.105573698878288	-0.0243141818791628	-0.0504988767206669	0.00586785469204187	-0.0309016741812229	-0.299683094024658	0.00594908744096756	-0.110115803778172	-0.0061306175775826	-0.0735557526350021	-0.0725750327110291	-0.0451485775411129	-0.0188668575137854	0.00790155958384275	0.0076537155546248	-0.0101749273017049	-0.042696226388216	-0.015771085396409	-0.0534975193440914	-0.0806267708539963	-0.0646173730492592	0.0227686315774918	-0.0589597895741463	0.0108675742521882	-0.0423348322510719	0.0209913514554501	0.00605341186746955	-0.0782726630568504	-0.0231180302798748	-0.0174555890262127	0.0139048667624593	0.0178195424377918	-0.0575667098164558	0.0123024825006723	-0.0156178772449493	0.0539517514407635	-0.0355740077793598	0.0821898505091667	-0.0787439718842506	-0.0654299855232239	-0.115898989140987	-0.0481925569474697	-0.0465686805546284	-0.0559092722833157	-0.0582914501428604	-0.0444726012647152	-0.027267474681139	-0.108809448778629	-0.0333042405545712	0.0299805421382189	-0.122252464294434	-0.0361835621297359	-0.00286964536644518	-0.0205181278288364	-0.116225257515907
InferredCov32	-0.101603642106056	-0.0944822952151299	-0.093076080083847	-0.106673009693623	-0.024399483576417	0.114565216004848	0.0353239104151726	0.0546810179948807	-0.0483573712408543	0.0637990161776543	0.0898148193955421	-0.1559087485075	-0.216641619801521	-0.0413879938423634	0.0369217991828918	-0.234026968479156	-0.0539484806358814	-0.0600787401199341	0.134776845574379	0.142641574144363	0.142623901367188	-0.247356459498405	-0.185019463300705	-0.0769045427441597	0.000153786037117243	0.0568094216287136	0.0599903725087643	0.105960592627525	-0.0262358728796244	0.0483350083231926	0.122454114258289	0.0315927937626839	0.0206849481910467	0.0143173597753048	0.0523263327777386	-0.0788428336381912	-0.141995936632156	0.096189059317112	-0.160704925656319	-0.0429000146687031	-0.0822180062532425	0.0719974115490913	-0.225598648190498	-0.00993948988616467	0.0436703003942966	-0.00455023068934679	-0.130814671516418	0.0612774454057217	-0.176146626472473	0.13295379281044	-0.0717161819338799	0.0202255547046661	-0.231059104204178	0.0323822610080242	0.00352462660521269	-0.0922443941235542	-0.034821629524231	-0.0863999128341675	0.04411755874753	-0.108931869268417	0.0908609852194786	-0.162357866764069	0.029797401279211	0.0268716886639595	-0.0689770355820656	0.00892336387187243	0.148632630705833	-0.20953081548214	0.0717132017016411	0.0144951939582825	-0.237625181674957	-0.106086686253548	-0.091135062277317	-0.120593845844269	0.0442673936486244	0.0635045319795609	0.0295396614819765	0.0422048568725586	0.050017848610878	-0.0171002857387066	0.0672393962740898	-0.0266062580049038	-0.0383343659341335	0.0198898836970329	-0.0827599316835403	-0.0639361962676048	-0.034261841326952	0.112080685794353	-0.0296556055545807	0.0713815540075302	0.0182857383042574	0.115447387099266	0.0309462212026119	-0.0500419996678829	0.00559367425739765	0.054445642977953	-0.0211229920387268	0.0180145706981421	0.192025184631348	-0.250141680240631	-0.00301222712732852	-0.0177799575030804	-0.0447431840002537	0.00588185945525765	0.0126097444444895	-0.109634980559349	-0.179043516516685	-0.0254624728113413	-0.0131950564682484	0.0230880323797464	-0.0253853593021631	-0.0208159405738115	-0.205014869570732	0.0591909326612949	0.0244556441903114	-0.0306658148765564	-0.0634284168481827	0.0157658886164427	-0.116389267146587	0.0847942680120468	0.0934241637587547	0.135376393795013	-0.114542871713638	0.0271028354763985	-0.0795890316367149	0.137355998158455	0.00674201175570488	-0.0816671401262283	-0.0778725370764732	-0.0413104631006718	0.126959800720215	0.138175681233406	0.0861047431826591	0.0641022473573685	-0.158141434192657	-0.0984065905213356	-0.215067237615585	0.0358250997960567	0.00328958174213767	0.0867188274860382	0.00513310683891177	0.136737212538719	-0.0417970903217793	0.00756208272650838	-0.0475321300327778	-0.234467878937721	-0.169582173228264	0.14230976998806	-0.164998814463615	0.096623420715332	-0.0806010514497757	-0.269214898347855	0.0676044821739197	0.0385109260678291	-0.1765366345644	0.0235414039343596	-0.0877964720129967	0.0250895675271749	0.204459741711617	0.147677719593048	0.0115678431466222	0.139051854610443	-0.0371001474559307	0.0288583897054195	0.113384865224361	-0.102898553013802	-0.0197427924722433	-0.0545039065182209	0.0134559273719788	0.0013867411762476	-0.0281783137470484	0.104397803544998	-0.0634935349225998	0.0765915513038635	0.0491120405495167	-0.0669206529855728	0.0743168294429779	-0.0982303768396378	-0.204385325312614	-0.0812083408236504	0.024387689307332	0.00821245554834604	-0.0667440295219421	-0.226518243551254	0.020497165620327	0.0766175538301468	-0.224418595433235	0.0571551397442818	-0.0149139482527971	-0.029906015843153	0.0122280810028315	-0.0129549466073513	-0.186893865466118	-0.0654847249388695	0.0993658676743507	0.0128528000786901	0.156876131892204	0.110281147062778	-0.04816609993577	0.0876254662871361	0.0512565746903419	0.0314532145857811	-0.0104115074500442	-0.196942940354347	0.103224031627178	-0.169203862547874	0.0229678079485893	0.147118046879768	0.118056058883667	0.121999688446522	0.0863716900348663	0.10783427208662	0.189871445298195	-0.239696279168129	0.138585984706879	0.0750969126820564	-0.176723465323448	0.077739343047142	0.104586191475391	-0.0175462532788515	0.0906238630414009	0.103428333997726	0.120130948722363	0.119096159934998	-0.0215211603790522	-0.175855204463005	-0.0112620117142797	-0.160619631409645	-0.0271650962531567	0.126598179340363	0.13668866455555	-0.167289420962334	0.0515180379152298	0.117041043937206	0.146184086799622	0.147204101085663	0.050285816192627	0.104338601231575	0.000923276878893375	-0.158861130475998	0.128604397177696	0.0836977139115334	-0.185346230864525	0.021475613117218	-0.00147537875454873	-0.0165159963071346	0.129345864057541	0.0464323498308659	-0.0877704843878746	-0.110556252300739	0.0815112367272377	0.0913861021399498	0.012304013594985	0.135412156581879	0.0379039905965328	0.0348351411521435	0.0706128552556038	0.113369219005108	-0.0225772131234407	0.130713135004044	0.0730984658002853	-0.19829997420311	0.0459771305322647	0.049222145229578	0.111851125955582	0.0995254218578339	0.0740619227290154	0.148961424827576	0.0927705466747284	-0.153043240308762	0.0360725335776806	0.0659704506397247	-0.126142948865891	-0.0208519101142883	0.140748932957649	0.0786465033888817	-0.0322883874177933	-0.0129654183983803	0.0241116154938936	0.00189668766688555	0.216418579220772	0.0308193489909172	0.0226215571165085	0.107083506882191	-0.142019361257553	0.0191934034228325	0.0127860773354769	-0.177525162696838	-0.161877498030663	-0.116874225437641	0.0235900450497866	0.0186584796756506	-0.0460920296609402	0.193288385868073	-0.176487132906914	-0.0146076614037156	-0.122447997331619	0.119614750146866	-0.0892323553562164	0.175000160932541	0.17923004925251	0.0690412074327469	-0.155533641576767	-0.0312314331531525	0.183847829699516	0.0689193978905678	0.0130142578855157	0.0986526980996132	-0.177017539739609	-0.181104823946953	0.0242294631898403	0.0896568521857262	-0.103456154465675	0.125209376215935	0.0892368927598	-0.16786228120327	0.156713709235191	0.0730778947472572	-0.00629674317315221	-0.0952943563461304	-0.0102887358516455	0.0260426551103592	0.115022234618664	-0.00814836844801903	0.0142790740355849	0.0765052437782288	0.062624491751194	0.0512522868812084	0.0372840166091919	-0.103236772119999	-0.0842227414250374	0.0090662520378828	-0.122918628156185	-0.0229191482067108	0.104350626468658	0.0542403571307659	0.0867689773440361	0.00339437369257212	-0.0128558967262506	-0.0923702642321587	0.110296204686165	0.0817129835486412	0.0324016101658344	0.0701974928379059	0.0698488280177116	0.086483545601368	0.198431342840195	0.10225834697485	-0.223714426159859	-0.100905582308769	0.0988226234912872	-0.204577520489693	0.0390532612800598	0.0255316775292158	-0.0444422774016857	-0.104432813823223	0.0696507096290588	-0.0762763544917107	0.0832312256097794	0.113462746143341	0.129136130213737	0.0343313701450825	0.0669558867812157	0.00683776522055268	0.0671077072620392	-0.163076981902122	0.0803730264306068	-0.00607087183743715	0.079109363257885	0.131167858839035	0.148409843444824	0.0466088652610779	0.0532779842615128	-0.127508640289307	0.0453275814652443	-0.103937909007072	0.0880478098988533	0.0871214270591736	-0.0631862655282021	-0.0304767023772001	0.0199795439839363	0.0151627659797668	-0.000189035665243864	-0.0119936186820269	-0.134522631764412	0.032994169741869	0.138336285948753	0.0321972295641899	-0.0847764760255814	0.0492683500051498	0.170631393790245	-0.119269505143166	0.0742177739739418	0.0357234515249729	0.112800687551498	0.0759857594966888	0.067806251347065	-0.21620699763298	-0.226256832480431	-0.0361125692725182	-0.0422383099794388	0.0690026134252548	0.0793885663151741	0.0613835677504539	0.0364185757935047	0.000964851817116141	0.0304046738892794	0.0720163434743881	0.0429678782820702	-0.0653034895658493	-0.000840975902974606	-0.173466175794601	0.015633812174201	0.07651736587286	0.0470252819359303	-0.213340386748314	-0.0181865300983191	0.101769976317883	-0.20304961502552	-0.103911966085434	-0.0414443016052246	-0.00173248304054141	-0.0139980372041464	-0.0546724647283554	-0.0344543680548668	0.0585693493485451	-0.238861560821533	-0.162252351641655	-0.178701534867287	-0.0329432338476181	-0.107404440641403	-0.0525462031364441	0.0425844080746174	-0.104124456644058	0.0106101222336292	0.00968559272587299	-0.143395006656647	-0.086467556655407	-0.0277902502566576	-0.00355275068432093	-0.158455014228821	-0.135221436619759	0.06759113073349	0.0641127526760101	0.0428816936910152	0.119687758386135	0.0916568264365196	0.0272170230746269	-0.132497116923332	-0.16196782886982	-0.0613963529467583	0.0671894326806068	0.054439090192318	0.0952996835112572	0.0434454306960106	0.0976633131504059	0.0483907647430897	-0.190037190914154	0.0429719612002373	0.0207941830158234	0.0744667798280716	-0.16279436647892	0.0786109864711761	0.0505478195846081	-0.146658450365067	-0.0603734962642193	-0.0662470832467079	-0.00472610490396619	0.0699123665690422	0.0505455285310745	0.0417248234152794	0.00447438657283783	-0.0111755896359682	-0.00138849765062332	-0.0292977206408978	-0.00368998618796468	0.00673642847687006	0.107382580637932	0.203676745295525	0.145391941070557	0.0134420916438103	-0.0178584177047014	0.0337406732141972	-0.0506804585456848	0.0612146928906441	-0.111266396939754	0.0994628295302391	-0.0215853489935398	-0.0511037670075893	-0.161229193210602	0.0240929685533047	0.00891008228063583	0.0845733359456062	0.051479633897543	0.105239063501358	-0.0630898177623749	-0.181480407714844	-0.138342440128326	0.0971150472760201	0.0522294715046883	-0.181061491370201	-0.205404967069626	0.0248847212642431	-0.00761415017768741	-0.0477852672338486	-0.0465572997927666	-0.0863922312855721	0.0661537349224091	0.0278059653937817	0.0724975541234016	0.0821398049592972	-0.155964404344559	-0.222109377384186	0.0570764616131783	0.122964665293694	0.0610503442585468	0.0736633688211441	-0.0144894625991583	0.075679711997509	0.0603976361453533	-0.00956527609378099	-0.0266078263521194	-0.0559016242623329	-0.05307662114501	-0.0489593371748924	-0.0186601169407368	-0.194562077522278	-0.11784315854311	0.0700528100132942	0.0340101942420006	0.119875617325306	0.063910536468029	0.0220844279974699	0.493194222450256	-0.201148316264153	0.0695152878761292	-0.00352896377444267	-0.0221928246319294	-0.150179147720337	-0.218701124191284	0.0247994028031826	0.00437823683023453	0.0792786180973053	0.0400898978114128	0.107119135558605	0.190009266138077	0.0668593645095825	0.0637260377407074	0.0537232793867588	0.0502640679478645	0.163447365164757	0.0271322801709175	-0.0375544838607311	0.349015295505524	0.053900770843029	0.0407666675746441	0.0794461816549301	-0.0397799499332905	0.083402618765831	0.0574538744986057	-0.0416960939764977	0.0219115130603313	0.220089346170425	-0.102256365120411	0.0339365787804127	0.066150464117527	0.038426399230957	0.362475156784058	0.0882914364337921	-0.038054134696722	-0.0669687017798424	-0.092935211956501	0.0789982527494431	0.0285007655620575	-0.0325366072356701	0.1673304438591	-0.0163056142628193	0.0342263914644718	-0.130495622754097	0.045781321823597	0.0184834487736225	-0.0767110958695412	-0.020481375977397	-0.0528051182627678	0.229700058698654	0.214231446385384	0.128609016537666	0.0603780820965767	0.0174418184906244	0.0562692880630493	0.129797801375389	-0.119527578353882	0.178551450371742	0.166086554527283	0.11168597638607	0.135601028800011	0.1153709217906	0.0853778198361397	0.0941645354032516	0.11129816621542	-0.0836506634950638	-0.0992734879255295	0.0151594318449497	0.00353766931220889	0.195255562663078	0.164841800928116	0.0402966439723969	0.0108177671208978	-0.197909533977509	-0.210092827677727	-0.0660893097519875	-0.0495990104973316	0.0403710342943668	0.0263267830014229	-0.183735579252243	-0.152828365564346	0.109647825360298	0.177294373512268	0.0227943547070026	0.0507748052477837	0.0107112694531679	-0.00766854174435139	-0.01854651235044	-0.0590092279016972	0.132789716124535	-0.0812109038233757	-0.0769920721650124	0.0361304506659508	0.093773826956749	-0.0168336555361748	0.0535514205694199	0.00185360969044268	0.0676680728793144	0.113106198608875	-0.135739400982857	0.425403475761414	0.0869032144546509	0.206791818141937	0.136157378554344	0.161329001188278	-0.0345596224069595	-0.0413605161011219	0.0738060772418976	-0.0414653420448303	-0.0209191627800465	0.036389734596014	0.0733286067843437	-0.0485817305743694	-0.0455303117632866	-0.152822971343994	-0.112043797969818	-0.0776551216840744	-0.037991389632225	-0.0800668820738792	-0.0784490555524826	-0.0106524862349033	0.0262790061533451	-0.0882607623934746	0.11824194341898	-0.238620474934578	-0.16598816215992	-0.164120614528656	-0.0495751574635506	0.0745425373315811	0.11179256439209	0.0396059826016426	0.0873765870928764	0.108452789485455	0.145294919610023	-0.176422894001007	-0.185930222272873	0.21565292775631	0.213088274002075	0.0315263159573078	0.0267723761498928	-0.119415335357189	0.0730846077203751	-0.124696604907513	-0.0497802384197712	-0.0798298493027687	-0.0931714400649071	0.049367044121027	0.0491308122873306	-0.221111565828323	0.0456810668110847	0.115437291562557	0.0148423053324223	-0.0310246217995882	-0.147935673594475	0.0294624380767345	-0.244708806276321	-0.0061707217246294	-0.106259420514107	0.0276897940784693	0.057014312595129	0.233448013663292	-0.021675743162632	-0.106739535927773	-0.0663510337471962	0.0554506741464138	0.0118741989135742	-0.122376412153244	-0.163627177476883	-0.236046642065048	-0.229024708271027	0.0247759819030762	-0.156214028596878	0.116331376135349	0.130848124623299	-0.0700090974569321	-0.121246427297592	-0.128175601363182	-0.0252300165593624	0.158494919538498	0.2271828353405	-0.221820443868637	-0.0328792408108711	0.0363781601190567	0.0451498590409756	0.164000734686852	0.0284034740179777	-0.120048321783543	-0.10618307441473	0.0386371202766895	-0.139799267053604	0.104356288909912	0.133714914321899	-0.149840071797371	0.0179111827164888	0.0798016935586929	0.0401790514588356	0.0175652783364058	0.03462815284729	-0.23904949426651	0.03829275816679	-0.167922928929329	-0.0469358041882515	0.195642977952957	0.100208401679993	-0.0445124097168446	-0.0935197919607162	-0.0569723844528198	-0.00191704276949167	-0.0142563655972481	0.0554031580686569	0.0146468076854944	-0.0278886817395687	0.0122178951278329	-0.0351110734045506	-0.0748429149389267	0.212841391563416	-0.0195277631282806	0.0831510424613953	-0.00714051211252809	0.0744428336620331	-0.109050773084164	0.0739919692277908	0.0185081250965595	-0.193769305944443	0.124664612114429	0.136158779263496	0.0106268748641014	-0.144739210605621	0.118092373013496	0.136387124657631	0.122260853648186	-0.0611593201756477	-0.0971108004450798	-0.243562117218971	-0.133759588003159	-0.00797614455223083	0.123875498771667	-0.0853350162506104	-0.0461255721747875	-0.234849244356155	-0.212896049022675	0.135855853557587	-0.0786953642964363	-0.0545242950320244	0.00467988196760416	0.0608034692704678	-0.0345006324350834	0.128834024071693	0.000989124644547701	0.0401684455573559	0.125158980488777	-0.0304379966109991	0.0921943113207817	-0.0211723782122135	-0.104415267705917	0.122547410428524	-0.105487890541553	0.0119114369153976	0.0907541438937187	0.0804764851927757	-0.150266155600548	0.0418503805994987	-0.0403458513319492	-0.0271311663091183	0.120067782700062	-0.00520233623683453	0.25968873500824	-0.0753185823559761	0.0164925549179316	0.0215407907962799	-0.0135396458208561	0.0469643473625183	-0.0245584156364202	0.133207514882088	-0.00784422643482685	0.0411121249198914	0.101543985307217	-0.23821160197258	0.146045297384262	-0.0425815246999264	0.275668233633041	-0.0415191128849983	0.0730213597416878	-0.229155465960503	-0.0820007845759392	0.0351146049797535	-0.0203159339725971	-0.209498658776283	0.020147331058979	-0.0220462735742331	0.108792677521706	0.071859635412693	0.0855477452278137	-0.227506890892982	0.0313709527254105	0.0951303094625473	-0.0872494876384735	-0.182109475135803	0.0703968927264214	-0.000368881970643997	-0.0728444680571556	0.0134429708123207	-0.0349779725074768	0.0736267045140266	-0.0238524433225393	-0.00949088297784328	-0.143240571022034	-0.024749206379056	0.0115873329341412	-0.0389911793172359	-0.00633441284298897	0.0112257665023208	0.0255828779190779	0.0649188756942749	0.0813388079404831	-0.0960873663425446
InferredCov33	0.0221108086407185	0.0402418859302998	0.0314653515815735	-0.0125983329489827	0.0487329438328743	-0.0083942748606205	0.0914613530039787	-0.0561209134757519	0.0220013782382011	0.0504571162164211	0.0460385493934155	0.0369417853653431	0.0394170433282852	-0.021687813103199	0.0460838973522186	0.0295920968055725	0.0760770440101624	0.0285589769482613	0.00916556362062693	0.0735125541687012	0.0642664209008217	0.00904373824596405	0.0594796240329742	0.021048815920949	0.0389842204749584	-0.0040170680731535	-0.124016925692558	-0.0978400930762291	0.0385641232132912	0.0992483794689178	-0.0302360914647579	0.0285238698124886	0.0267191119492054	0.0449959747493267	0.0480613000690937	-0.024421377107501	0.130714654922485	-0.0636563524603844	0.128752037882805	-0.00681720394641161	-0.00390075100585818	0.0226734820753336	0.0046807611361146	0.0458428934216499	0.0316134914755821	0.017087172716856	0.0981036126613617	0.0441586673259735	0.0251304432749748	-0.104944743216038	-0.0276285819709301	0.0389895662665367	0.0499880164861679	-0.00245294882915914	-0.0756983682513237	0.0316437631845474	-0.00818232633173466	0.0447851233184338	0.0185250043869019	-0.00116331782191992	-0.0337142311036587	0.100731506943703	0.101978726685047	0.0173889920115471	0.0110707599669695	-0.0296531207859516	0.0595751404762268	0.0339129641652107	-0.0624845400452614	0.0401646643877029	0.0126283867284656	0.0191009547561407	0.0195074770599604	0.0231071934103966	0.0265447273850441	0.0539653524756432	0.0462559200823307	0.072518914937973	0.052963349968195	0.0553963147103786	0.0589914359152317	-0.0570809915661812	-0.001908871345222	0.0735774338245392	0.0593522898852825	0.0661253482103348	0.0233683530241251	-0.0051512960344553	0.0614394806325436	0.00114177446812391	0.0319206155836582	0.00899428501725197	0.0383120700716972	0.0124636869877577	0.0570905022323132	0.0528261959552765	0.048649724572897	0.0748801305890083	0.00436402950435877	0.0486457198858261	0.0517419055104256	0.00516802119091153	-0.0184051040560007	0.0733015909790993	0.0501811988651752	-0.0322509482502937	0.026659719645977	0.0157774072140455	0.05034164711833	0.0750662982463837	0.00863926205784082	-0.0934689790010452	0.1336759775877	0.0205671433359385	0.0176639966666698	-0.0862993076443672	0.0588192343711853	-0.0780860483646393	-0.0274238623678684	0.0263326894491911	0.0375809855759144	0.0298110246658325	0.0233387500047684	0.0532698445022106	0.0682989954948425	0.0939589738845825	0.0240815114229918	0.0420311316847801	0.0272954702377319	0.0270066205412149	0.0245323926210403	0.0756707265973091	-0.00595539202913642	-0.0365812554955482	0.12372599542141	-0.0359788723289967	0.0342936925590038	-0.0463107638061047	0.0646117776632309	-0.0810431614518166	0.048683188855648	0.0270491857081652	0.0382608473300934	0.0170433707535267	0.0400016903877258	0.0909784734249115	0.0881140306591988	0.0147626642137766	0.0790344923734665	0.00858464650809765	-0.0485428161919117	0.0289906468242407	0.101606100797653	0.0310115851461887	0.0851069018244743	0.0454047173261642	0.000564731075428426	0.0160918738692999	0.0191121585667133	0.0745276361703873	0.095552958548069	0.0118831684812903	0.0138694811612368	0.053872536867857	0.0111015234142542	0.0135147962719202	0.0505767203867435	0.00473965611308813	0.058236688375473	0.0268478691577911	0.0429675132036209	-0.0663773640990257	0.0356645993888378	-0.0690085366368294	0.0346043892204762	0.0204542670398951	0.00838011503219604	-0.0334198549389839	0.0682772397994995	0.0359263829886913	0.0584089607000351	0.0231241155415773	0.030191058292985	0.0151345701888204	-0.0205259583890438	0.00545207969844341	0.044261559844017	-0.0483639277517796	0.0412492714822292	-0.0222905892878771	-0.0289106853306293	0.0268095508217812	0.10928388684988	0.0329158008098602	-0.0397151634097099	0.0610367506742477	0.0617662444710732	-0.0412857718765736	-0.0412615761160851	0.0018303997348994	-0.0179309770464897	-0.00986793916672468	0.0191055256873369	0.0640488639473915	0.0168982539325953	0.0621887780725956	0.00954177416861057	0.0755506157875061	0.0257570631802082	0.00407031085342169	-0.0386174581944942	0.0214455015957355	0.00507534109055996	0.00651473086327314	-0.0605662241578102	0.0302872434258461	0.0906284227967262	0.00416042376309633	-0.0274779517203569	-0.0913482755422592	0.00965199898928404	-0.110331304371357	-0.0370560437440872	-0.127652794122696	0.0488922335207462	0.0126096867024899	0.0146951647475362	0.0492658689618111	0.0371277630329132	-0.0616800934076309	0.0485603027045727	0.00158595154061913	0.00781868025660515	-0.0275892782956362	-0.0713399425148964	-0.0592947527766228	0.0411495454609394	0.0147890830412507	0.0130123160779476	0.0172444749623537	-0.0713152065873146	0.0338449701666832	0.051944375038147	-0.0116199944168329	0.0228528641164303	0.019283564761281	0.053717989474535	-0.0358543582260609	-0.0135489534586668	-0.000882007414475083	-0.00142312736716121	-0.0375137627124786	0.00565083790570498	0.0183178186416626	0.0362779349088669	0.004365308675915	-0.0392204113304615	-0.0458547174930573	0.0257816221565008	0.0358353555202484	0.0852599516510963	0.00495704589411616	-0.109745912253857	0.0259322226047516	-0.0577570721507072	0.0159194823354483	0.0420717000961304	0.0202845856547356	-0.0534954331815243	0.020411154255271	0.00112446630373597	-0.0972257182002068	-0.0107926446944475	0.0337534546852112	0.0171628184616566	-0.0174896530807018	-0.112568616867065	0.0335219688713551	0.038115993142128	-0.103167049586773	-0.00452578440308571	0.0498741716146469	-0.0100304717198014	-0.0597908273339272	-0.059742346405983	0.00789633393287659	0.00435158144682646	0.00679945247247815	0.0375033132731915	-0.0622084699571133	0.0042598620057106	-0.0869729518890381	0.0146900080144405	0.0101545583456755	0.054161187261343	0.00524769211187959	-0.00638205325230956	0.0681430026888847	-0.0538787320256233	-0.00728251785039902	-0.00663234898820519	0.0176306683570147	0.0291965361684561	0.00922928471118212	-0.00533478567376733	0.0627309083938599	0.00422335974872112	-0.0118994750082493	0.0153133179992437	0.0617423728108406	-0.0077907582744956	-0.0399694889783859	-0.0522030554711819	0.0104499803856015	0.0631953403353691	0.0602634735405445	0.02090173214674	0.0212640184909105	0.00417226692661643	-0.000299105304293334	0.029902134090662	-0.00968492217361927	0.0179451201111078	0.0252763908356428	0.04081030189991	0.0263531282544136	0.0186388343572617	-0.0237625148147345	0.0366880968213081	0.0218581017106771	-0.0169390980154276	-0.0939427614212036	0.0725984424352646	0.0103667993098497	-0.062866747379303	-0.000794354593381286	0.0552073307335377	-0.00140772596932948	0.0293484255671501	-0.029633579775691	0.00656559644266963	0.0183722097426653	-0.00521105621010065	0.0306107811629772	-0.0285232365131378	-0.105352133512497	-0.00961397029459476	-0.0227397847920656	-0.0172310452908278	0.0801298692822456	0.00932747405022383	0.0108067225664854	0.0160435885190964	0.0442552603781223	0.00778979435563087	-0.0437294840812683	-0.100819759070873	0.0774747729301453	-0.0100885955616832	0.0627333521842957	-0.0527654625475407	-0.00872401427477598	-0.0499480627477169	0.0111548881977797	0.0227895006537437	0.0534901805222034	-0.0685786157846451	0.0386246144771576	0.00646586902439594	0.0131210554391146	0.0575409568846226	-0.00992362014949322	-0.0030357560608536	0.0215817969292402	0.0247609578073025	0.0794001668691635	-0.0334887243807316	0.0359610319137573	-0.0142662338912487	-0.0012659712228924	-0.00667193531990051	-0.0186925958842039	0.0130372606217861	-0.00816241186112165	0.0247573852539062	0.017708245664835	0.0972417220473289	-0.0169245284050703	-0.00520037673413754	0.0513052977621555	0.0718548595905304	-0.029537245631218	0.117117345333099	0.0681314691901207	0.0863378122448921	0.044374130666256	0.0192558020353317	-0.00787000358104706	-0.0192023254930973	0.007664964068681	-0.0143000334501266	-0.000218881294131279	-0.00493122590705752	-0.00539766624569893	-0.0267485380172729	0.0628802180290222	0.0529668964445591	0.0605863705277443	0.0287802405655384	0.0305576343089342	0.0198211073875427	0.0255500990897417	0.0112289031967521	-0.00826604012399912	-0.00199157372117043	0.0274869203567505	-0.0834650099277496	-0.0254631359130144	-0.0300778578966856	0.0339131243526936	-0.0113127622753382	-0.0357268415391445	-0.0551407635211945	0.0251345448195934	0.0189434923231602	0.024272108450532	0.031577967107296	0.00832384265959263	-0.0367012843489647	-0.00680937292054296	0.0805890932679176	0.0479621477425098	0.00870732218027115	0.0028323361184448	0.0101205240935087	-0.0316367708146572	0.0324712507426739	0.0220134388655424	0.0400690250098705	-0.00950530730187893	0.0221263058483601	0.0468058101832867	-0.0616325363516808	-0.0827060788869858	0.00123364920727909	-0.0317584425210953	-0.0324726738035679	0.000370066845789552	0.0222052168101072	-0.0322907939553261	0.0818269997835159	0.0381214283406734	0.00409463839605451	-0.00347068277187645	-0.0208147987723351	-0.0212641693651676	0.00315223075449467	0.0118534229695797	-0.0338835269212723	-0.0328170210123062	-0.0262740403413773	0.0505254603922367	0.0113629503175616	0.0114152114838362	0.0330091267824173	-0.0104360338300467	0.0331630446016788	0.0290877036750317	0.0847421064972878	0.0356159135699272	-0.0909008607268333	-0.0177348181605339	-0.0369385704398155	-0.00247701071202755	-0.0259685888886452	-0.00190937076695263	-0.0725014954805374	-0.0350913740694523	-0.0285418853163719	-0.0377286300063133	0.0274556744843721	-0.0240442734211683	0.0436258688569069	0.0757207274436951	-0.0707965344190598	-0.0253214854747057	0.0468867160379887	-0.0186481159180403	-0.0177340619266033	0.049235112965107	-0.0661642551422119	-0.018754355609417	-0.0743964612483978	-0.112811282277107	-0.0197794381529093	0.0492921732366085	-0.124217361211777	0.0430738590657711	0.0128161907196045	-0.0188862606883049	0.00300958310253918	-0.0355002917349339	-0.0211830642074347	-0.0340118110179901	0.00472764438018203	0.0149467047303915	-0.010226315818727	0.0185643881559372	-0.0321014262735844	0.0454279556870461	0.0227062180638313	0.0148470029234886	-0.0318028815090656	-0.0188499744981527	-0.0178009141236544	0.043349489569664	-0.0542254224419594	0.00880634691566229	0.00809859950095415	-0.0129022002220154	0.0267310794442892	0.00718628289178014	0.0738800838589668	0.0557934604585171	0.0405706018209457	0.055300634354353	0.0644201636314392	0.0797718390822411	0.0076774088665843	-0.0071534588932991	-0.00874989852309227	0.0160728991031647	-0.0848505944013596	-0.0999705195426941	-0.0200422834604979	-0.0969824716448784	-0.0815750882029533	0.068845309317112	-0.0376410447061062	-0.0718381702899933	0.0345566533505917	0.0137345995754004	-0.0788557603955269	-0.142324179410934	-0.0338762663304806	-0.0859905481338501	-0.107595227658749	0.0247251931577921	-0.0366222113370895	-0.0458366237580776	0.0229533966630697	0.0510247685015202	-0.0174510702490807	0.273067235946655	-0.0243360716849566	-0.0529303662478924	-0.0104492492973804	-0.0466078966856003	0.0167653486132622	-0.0468866936862469	0.0617497451603413	0.00245061330497265	-0.00519311055541039	-0.00726884324103594	-0.0257197730243206	0.00612384406849742	-0.056772705167532	0.0138229113072157	-0.00546890310943127	-0.0017814792227	-0.0206743702292442	0.0365656465291977	-0.0763159021735191	-0.0939706787467003	0.00210532592609525	0.0326215103268623	0.00556471152231097	0.00457560596987605	-0.00457759294658899	-0.00222038454376161	-0.0161138512194157	0.0712456926703453	0.0620134435594082	0.0697353631258011	0.118820615112782	-0.0214225202798843	-0.0785230919718742	-0.0346072763204575	-0.0770965740084648	-0.046235479414463	-0.0393830649554729	-0.0616411827504635	-0.0149132180958986	-0.0798640549182892	0.0399739444255829	-0.0461317487061024	-0.00744141824543476	-0.0300084445625544	-0.0879667699337006	-0.0149023868143559	-0.0293575134128332	-0.0422577559947968	0.0129507696256042	-0.000345455948263407	-0.0314890928566456	-0.0598925463855267	-0.0154148824512959	-0.0378816425800323	-0.00917574483901262	-0.0304583441466093	-0.043780505657196	-0.0593502856791019	-0.00615421775728464	0.00159019650891423	-0.0198221355676651	0.0118524823337793	0.0326582565903664	0.0384204797446728	0.00417038425803185	0.000589814386330545	-0.0805094912648201	-0.0469518452882767	-0.0415826812386513	-0.00288693723268807	0.00182554079219699	0.163827553391457	0.163028746843338	0.018551629036665	0.0541694946587086	0.0104832835495472	-0.0271300710737705	-0.106121674180031	-0.0908453390002251	-0.107701420783997	0.0590839460492134	0.419720977544785	-0.0963951796293259	-0.0810994058847427	-0.134149730205536	-0.140049234032631	-0.00891623366624117	-0.00515349116176367	-0.128781959414482	-0.0355056598782539	-0.0679289326071739	-0.00604426162317395	-0.0334377102553844	-0.0170238371938467	-0.0576033815741539	0.0357986614108086	0.0922252163290977	-0.0228741504251957	0.00471617700532079	0.0434570461511612	0.107762612402439	-0.0849890112876892	-0.0173251703381538	0.0102167567238212	0.0315391905605793	-0.0178051441907883	-0.0119184516370296	-0.0141113102436066	-0.02408092841506	-0.0448606163263321	-0.0401342958211899	-0.180451899766922	-0.12672246992588	-0.155097901821136	-0.0554199777543545	-0.0816193148493767	-0.0416383966803551	-0.0335834659636021	-0.0369866602122784	-0.0465486757457256	0.0437347292900085	0.120763622224331	0.0823468267917633	-0.0107564134523273	0.0259068012237549	0.00925992988049984	-0.0101788816973567	-0.0568483546376228	0.014534018933773	0.014430426992476	0.00405053328722715	-0.00762184290215373	0.0364343859255314	0.039950430393219	0.0177561771124601	0.0911331325769424	0.0223451126366854	-0.0345190055668354	0.0992358326911926	0.052224762737751	0.0285651460289955	-0.0368017517030239	-0.0475585497915745	0.0272838585078716	0.0399785898625851	-0.0568003319203854	0.021414577960968	-0.0287542790174484	0.000540046021342278	0.0413209833204746	0.0411985740065575	-0.0983851402997971	0.00143002113327384	-0.0240542236715555	-0.0263408794999123	0.0193290635943413	0.0164682138711214	-0.0535787865519524	0.0217601153999567	-0.017504034563899	-0.0404290035367012	0.0111898900941014	0.0595030225813389	0.185582906007767	0.0535413399338722	0.00953293405473232	0.0499364957213402	0.00858956016600132	0.00703090941533446	0.00836698431521654	-0.0579099133610725	0.0493459962308407	0.00374018028378487	-0.0439600981771946	0.0170037504285574	-0.0346529223024845	0.0347314439713955	-0.00522142648696899	0.029986783862114	0.0518956556916237	0.0157575942575932	0.101923957467079	-0.000674110371619463	-0.0502178147435188	0.0273991338908672	0.0209122709929943	-0.00033865449950099	-0.00159908086061478	0.00844588316977024	0.0104357581585646	0.116562575101852	0.0509640462696552	0.0124748414382339	-0.119812689721584	0.00296011241152883	0.00137108797207475	-0.0216938853263855	0.0243395362049341	0.0633727237582207	-0.0128345927223563	0.0786992982029915	-0.0252725705504417	-0.125802248716354	-0.118942379951477	0.0613864995539188	0.0630948320031166	-0.0399641506373882	0.0410885103046894	0.0215807631611824	0.00666645960882306	-0.0699706897139549	0.049558974802494	0.0100900521501899	0.00534694595262408	0.0217477697879076	0.0105233583599329	-0.008985485881567	-0.0346921533346176	0.0620801709592342	0.00628378055989742	-0.0035326830111444	0.0362720787525177	0.0745132938027382	0.0194679945707321	0.0633580163121223	-0.148380517959595	-0.0225349590182304	-0.0329591631889343	-0.138857290148735	0.0167568027973175	0.0998882725834846	-0.00879059731960297	0.0154454605653882	0.0257238522171974	0.0177488010376692	0.0173187460750341	-0.0565429665148258	-0.0527305230498314	0.00499836541712284	-0.12683579325676	-0.0337935723364353	0.00745781138539314	0.0849975720047951	-0.0405941307544708	0.00999314617365599	0.0529816634953022	0.0218662209808826	0.0740261077880859	0.0510152839124203	0.0172107312828302	0.0108400164172053	-0.118590176105499	0.0781486481428146	0.00967046525329351	-0.101716838777065	0.0174968801438808	0.0520545803010464	0.0361978262662888	0.0130577348172665	-0.0377257354557514	0.0186733696609735	-0.0608200281858444	-0.113344363868237	0.0048879818059504	0.031037587672472	-0.0233230628073215	0.0257997941225767	0.107569433748722	0.0723481923341751	0.0547572337090969	0.00289514823816717	0.0438090190291405	0.0199893489480019	0.0183188710361719	0.0307829882949591	-0.0162162855267525	-0.142099797725677	0.0477535799145699	-0.00107022537849844	0.0459965914487839	0.0440205149352551	0.034513346850872	0.00784171186387539	0.0297947656363249	-0.0153408320620656	0.0207221154123545	-0.132209181785583	-0.0707321986556053	0.01829575560987	0.0936621651053429	0.0401585474610329	0.0270140469074249	0.0418941602110863	0.0497408881783485	0.00848264340311289	0.0105905327945948	0.0345564819872379
InferredCov34	0.059537585824728	0.0409582182765007	0.0319307297468185	-0.20493358373642	-0.0958796143531799	0.0735792368650436	-0.0601571165025234	-0.16031950712204	-0.109047159552574	-0.38866713643074	-0.258206486701965	-0.0720106884837151	-0.106307066977024	-0.348282724618912	-0.0501921884715557	-0.129136815667152	0.0328507572412491	0.419577300548553	0.127940788865089	0.410824447870255	0.359824627637863	0.267354220151901	-0.139130353927612	-0.0399053394794464	-0.00830933079123497	-0.217178106307983	-0.708429276943207	0.447172522544861	-0.120222456753254	-0.0668403208255768	0.0323737151920795	-0.0109843015670776	0.0380298271775246	0.0334194414317608	0.0693510919809341	-0.292439967393875	-0.0638068094849586	0.343743592500687	0.0168475713580847	-0.170879125595093	-0.00976715236902237	-0.0347995981574059	0.197315871715546	-0.172989517450333	-0.00946545414626598	-0.20284315943718	-0.0175237841904163	0.0429643765091896	0.293505668640137	0.359234988689423	-0.141135841608047	0.0420573391020298	-0.111076056957245	-0.18931719660759	-0.0820935443043709	-0.216893896460533	-0.203281968832016	-0.0025663897395134	-0.0430881641805172	-0.167496412992477	-0.0322165973484516	-0.268575310707092	-0.0406013205647469	-0.038772352039814	0.0924258306622505	-0.0431697629392147	0.271043181419373	-0.16109424829483	-0.0720872953534126	0.0425693020224571	0.259858846664429	-0.23313544690609	0.041476346552372	0.0789520144462585	-0.0469620302319527	-0.0999331027269363	-0.00118374358862638	-0.282559454441071	-0.148261651396751	-0.281043618917465	-0.304519474506378	-0.0265437569469213	-0.216240987181664	-0.0728210359811783	-0.103436782956123	-0.0736542269587517	-0.0771222189068794	-0.11869653314352	-0.0521383695304394	-0.147188872098923	-0.0606579259037971	-0.119643151760101	-0.0632647573947906	-0.0814213678240776	0.00506996363401413	0.139777511358261	-0.177139356732368	-0.23984195291996	-0.0600067749619484	-0.100994415581226	-0.0462288409471512	-0.0328339822590351	-0.0438564084470272	-0.249831393361092	-0.0125208236277103	-0.26652580499649	0.145951867103577	-0.201577737927437	-0.0377567522227764	-0.209973722696304	-0.297822594642639	-0.0403438992798328	-0.0916320383548737	0.0101754711940885	-0.100075148046017	-0.0648873671889305	-0.0653786510229111	-0.0918446555733681	-0.361664861440659	-0.132604882121086	0.0701569989323616	0.171163260936737	-0.248131617903709	-0.127139285206795	-0.0775207355618477	0.443993389606476	-0.316328078508377	0.455468207597733	-0.171935364603996	-0.267784953117371	-0.167859762907028	0.374461472034454	-0.0323014594614506	-0.199491202831268	-0.194854006171227	-0.227909430861473	-0.173533871769905	-0.132784932851791	-0.149984434247017	0.42405378818512	-0.0260629132390022	-0.170766398310661	-0.0785740315914154	-0.17752394080162	-0.0657464861869812	0.154997229576111	-0.200817093253136	0.0940425544977188	-0.203045323491096	0.0651814639568329	-0.134058266878128	-0.0337177217006683	-0.0852669104933739	0.00647198595106602	-0.135695978999138	-0.0622902922332287	-0.170396283268929	0.47100156545639	-0.116059981286526	0.320571392774582	-0.137411341071129	0.0392218865454197	-0.190133035182953	0.016393443569541	-0.173397988080978	-0.261309623718262	-0.160990625619888	-0.245035111904144	0.0391064211726189	-0.300540775060654	0.0638087242841721	0.396066814661026	0.437288910150528	0.278815686702728	-0.111037984490395	0.35549521446228	-0.117397308349609	-0.292281955480576	-0.26224958896637	-0.17803643643856	-0.23213404417038	-0.218050569295883	0.351191461086273	0.174611181020737	-0.195982396602631	-0.0154553949832916	-0.237073391675949	-0.24475733935833	-0.221599474549294	-0.275988042354584	-0.204257220029831	-0.0272522289305925	0.0550138056278229	0.2887182533741	-0.0832179710268974	0.0356229655444622	-0.0548334382474422	0.111278012394905	-0.0738400593400002	-0.138259887695312	-0.138939648866653	0.016908697783947	0.0952604115009308	-0.0429385527968407	0.0436675325036049	-0.033387303352356	0.447175711393356	-0.063803032040596	0.0537631511688232	0.0566279627382755	-0.127131104469299	-0.0121721783652902	-0.0364279076457024	-0.0374453663825989	0.109387017786503	0.0365359038114548	0.0628799647092819	-0.240070581436157	0.00324222445487976	0.0782594606280327	-0.0319018065929413	0.441326498985291	0.0889311209321022	0.43291836977005	-0.0980739295482635	0.0863945633172989	0.0429567769169807	-0.126195996999741	0.00987287145107985	0.163360714912415	0.414850324392319	0.32023161649704	-0.246855735778809	-0.00558533146977425	-0.0132554564625025	0.0640060678124428	-0.212863311171532	-0.0301809962838888	-0.0196627080440521	-0.133022591471672	0.144812107086182	0.0418611317873001	-0.0973732322454453	-0.0566869378089905	-0.063180647790432	0.107901632785797	0.325873225927353	-0.148875206708908	0.0233167912811041	-0.00451231561601162	0.149861186742783	-0.11635135114193	0.471234560012817	-0.0830420106649399	-0.115431532263756	-0.0820517838001251	-0.0610092952847481	0.126888304948807	0.0243722032755613	-0.0189967676997185	0.00664199143648148	0.0859166532754898	0.412347406148911	-0.185502231121063	-0.0582490265369415	0.0620554462075233	0.122468411922455	0.0181380342692137	0.034175019711256	-0.136981084942818	0.470941543579102	0.372269123792648	-0.116326130926609	-0.0223669186234474	-0.0355570055544376	-0.0841465964913368	-0.0430675186216831	-0.0564128942787647	-0.167500481009483	0.0240076836198568	-0.099675215780735	-0.244930237531662	-0.156781822443008	0.093463696539402	-0.18558157980442	0.486276566982269	0.480365335941315	0.301328778266907	0.277471870183945	-0.140462189912796	-0.171014308929443	0.0474560558795929	0.135439828038216	-0.0151826553046703	-0.128029763698578	0.0758124142885208	0.0791022181510925	0.0123229771852493	-0.162775278091431	-0.0595128983259201	-0.00347163155674934	-0.0421335324645042	-0.0434496365487576	0.175393477082253	-0.0445522554218769	0.384510636329651	-0.0534988045692444	0.0210646502673626	0.294481843709946	-0.038161464035511	-0.156021669507027	0.00584593787789345	-0.161776229739189	0.0114920865744352	0.276435792446136	-0.0540635883808136	0.052942767739296	0.118753522634506	0.431919634342194	-0.0697371065616608	-0.0548522919416428	-0.0843922346830368	0.0284972172230482	0.077746257185936	-0.113473705947399	0.147981315851212	0.0718306079506874	-0.193231612443924	-0.198533296585083	-0.0338298454880714	-0.0891852900385857	0.0929004997014999	0.00644843699410558	0.179210126399994	0.0952902436256409	-0.156944394111633	0.268314480781555	-0.0417793467640877	0.0933541283011436	-0.119581528007984	0.008932089433074	0.0793526992201805	-0.0855953171849251	0.0858310610055923	-0.0730484649538994	0.322900801897049	-0.0253469571471214	0.105053000152111	0.109695546329021	0.0847732201218605	0.0432416573166847	0.106117822229862	-0.112759739160538	-0.0736594274640083	0.178545445203781	-0.114154927432537	0.35677769780159	-0.0350102707743645	0.0988119691610336	0.0333679430186749	0.126838952302933	-0.0531312525272369	0.119213208556175	0.0247090570628643	0.108861081302166	-0.147119268774986	-0.028763422742486	0.020435556769371	-0.0535290837287903	0.00108168832957745	-0.00622907467186451	0.549105405807495	-0.0973557829856873	-0.0167862270027399	-0.0685974359512329	0.121114797890186	0.0689655318856239	0.0660639852285385	-0.022717148065567	-0.104367703199387	-0.053247906267643	0.135142236948013	-0.0474681183695793	0.280388981103897	-0.079503983259201	0.0413379892706871	0.0395645275712013	-0.018824877217412	-0.0296166818588972	0.346950560808182	0.0180623605847359	0.00463844556361437	-0.0702823922038078	0.21509712934494	0.051012072712183	-0.103781722486019	-0.129705637693405	-0.129624113440514	0.000918071717023849	0.50859922170639	0.319274127483368	0.0991552025079727	0.0099188219755888	0.034557931125164	-0.0214483551681042	-0.01900789514184	-0.116575501859188	-0.0788426697254181	-0.0652526468038559	0.225816160440445	0.0234041288495064	0.166146740317345	-0.0126834865659475	0.137586191296577	0.113976247608662	0.1711815148592	0.0857827216386795	0.189161524176598	0.240477666258812	-0.247358530759811	0.0901533588767052	-0.0968105643987656	-0.144032299518585	0.0769942253828049	-0.045898225158453	-0.132391959428787	0.188285931944847	0.218857049942017	0.354581624269485	0.0325844436883926	0.0681681558489799	-0.0573765411973	0.0543370507657528	0.0282655525952578	-0.199594259262085	-0.222221195697784	-0.0200681332498789	-0.105078883469105	-0.0185603443533182	-0.133565664291382	-0.0792437940835953	-0.137861043214798	-0.0889908224344254	-0.0571280010044575	0.116602204740047	0.0802952125668526	-0.0921556651592255	0.378343313932419	0.308237463235855	0.242757573723793	0.0567028149962425	0.039433129131794	0.00348450429737568	0.0400318056344986	-0.0701027885079384	-0.0470278449356556	-0.318623691797256	0.117792852222919	-0.133025705814362	-0.0825479701161385	0.0427630990743637	-0.267480373382568	0.0714704617857933	0.0377106331288815	0.0165301021188498	-0.041048564016819	0.0273168347775936	-0.0845949128270149	-0.073726162314415	-0.0842510014772415	0.0989934131503105	-0.155466005206108	-0.231889471411705	0.433456808328629	0.400483310222626	0.483161568641663	-0.0879045426845551	0.132261455059052	-0.0527995973825455	-0.0710413306951523	-0.203897148370743	-0.112261116504669	-0.0451591089367867	-0.0687001645565033	0.439042747020721	0.0291087999939919	0.273893594741821	0.0111757051199675	0.159789234399796	-0.0618198029696941	0.452564835548401	-0.176942110061646	-0.0591189190745354	-0.121732085943222	0.274197041988373	0.2081149071455	-0.306732326745987	0.128732323646545	-0.0397528298199177	0.0815131813287735	0.221112832427025	0.228816330432892	-0.138669982552528	-0.0776256397366524	-0.304408550262451	0.060626994818449	0.148487836122513	0.00921581871807575	-0.0449301674962044	0.275172531604767	0.0222272053360939	-0.271960735321045	0.0252819582819939	0.258514136075974	0.0358118563890457	-0.0564788654446602	-0.160343423485756	0.083673819899559	-0.36075034737587	-0.264238506555557	-0.0297225378453732	0.00250434502959251	0.251956224441528	0.349870622158051	0.190506920218468	0.126846313476562	0.0233918838202953	-0.0855380222201347	-0.0498730875551701	-0.0178527142852545	-0.0302024688571692	2.43954920768738	0.148098289966583	-2.28854012489319	-0.0263406299054623	-0.117730483412743	-0.237726390361786	0.0306848380714655	0.212386086583138	0.522746741771698	0.0740902870893478	0.0184209384024143	-0.104436554014683	0.159172505140305	0.119718536734581	-2.16440796852112	0.0134022515267134	-0.045878317207098	-0.0196939539164305	0.0112928617745638	0.207821220159531	-0.0669537037611008	-0.0441677793860435	0.152863755822182	-0.118379324674606	-0.129493594169617	0.100138522684574	0.67805939912796	-0.00777681916952133	-0.0469736680388451	0.0590154491364956	-0.0158180557191372	1.56382489204407	0.0319101884961128	-0.000862179324030876	-0.0273186936974525	0.1743323802948	0.661850988864899	0.0172234289348125	0.0729442983865738	0.0640608370304108	-0.113719902932644	-0.0483012795448303	0.153211891651154	0.0681987851858139	0.761958420276642	0.066538505256176	-0.0513930656015873	-0.128655910491943	-0.0038276556879282	-0.0602884590625763	0.103473588824272	-0.0471387542784214	0.0801067128777504	1.93162178993225	0.0289183016866446	0.502382576465607	-0.046467199921608	0.547806978225708	-0.162607669830322	0.0380141288042068	-1.45810055732727	-0.0719269439578056	0.144482836127281	0.314824968576431	0.0814000219106674	-0.077632412314415	-0.0948232114315033	0.191402301192284	0.0124125555157661	0.00981534644961357	-0.0498990342020988	-0.204136416316032	-0.225607842206955	-0.147623598575592	-0.150607615709305	-0.230175659060478	-0.17000475525856	0.184745460748672	0.206239402294159	-0.153622165322304	-0.816216707229614	-0.143458500504494	-0.17471544444561	0.189280346035957	0.263001471757889	0.245093628764153	0.147870078682899	-0.0535273402929306	-0.356368690729141	-0.080410048365593	0.328534692525864	0.382185012102127	-0.147772997617722	-3.10305285453796	-0.00338359363377094	0.0327408760786057	-0.0408725775778294	-0.312613874673843	-0.0955145508050919	0.0226241685450077	-0.0798139721155167	-0.0568288192152977	0.26578027009964	-0.185107782483101	0.136952012777328	0.208617255091667	-0.551323413848877	0.116592533886433	0.21644139289856	0.0218865908682346	-0.103741742670536	-0.0178760979324579	0.0589466094970703	0.217446371912956	-0.030408663675189	0.124047733843327	0.0397274568676949	0.254070252180099	-0.117667838931084	-0.395349144935608	-0.187743619084358	-0.151433303952217	-0.0433662720024586	-0.232956439256668	-0.275513291358948	-0.162382200360298	-0.0794460102915764	-1.90736961364746	0.251748144626617	0.280470073223114	0.261403143405914	0.0383767485618591	0.0424535423517227	-0.0572209171950817	-0.149364605545998	-0.0431799739599228	-0.344256907701492	-0.158761918544769	-0.269720762968063	-0.0197339691221714	0.222167819738388	0.152408599853516	-0.0700851678848267	0.0867162868380547	0.193735346198082	0.00228982232511044	0.0948993265628815	0.474209785461426	-0.183248281478882	0.271096795797348	-0.00970930233597755	-0.0466893687844276	0.242906123399734	-0.0765053480863571	0.0341853462159634	-0.137940615415573	-0.238666951656342	0.134990185499191	-0.0759599655866623	-0.118414662778378	-0.286806464195251	0.048091996461153	0.0832785442471504	0.0621401183307171	-0.323668986558914	-0.242132112383842	0.164990335702896	-0.0761683881282806	0.0318478941917419	-0.0490877479314804	-0.391456484794617	0.106052495539188	-0.755720496177673	-0.770227909088135	0.112628258764744	-0.0548132508993149	0.266204059123993	0.237217649817467	-0.0236560087651014	-0.0485245957970619	-0.338921397924423	0.511985003948212	-0.156054496765137	-0.148298099637032	0.235517367720604	-0.0206645987927914	-0.0102668572217226	0.0794573128223419	-0.0967145636677742	0.0869705602526665	-0.0784881711006165	-0.114031761884689	-0.153045684099197	-0.359955370426178	-0.0418873019516468	-0.091307632625103	-0.253047049045563	-0.016150213778019	0.12958562374115	-0.0142523422837257	-0.0268620233982801	-0.0224536173045635	-0.0147816278040409	0.0310626327991486	0.173538759350777	-0.128864333033562	-0.237040340900421	-0.0498891770839691	0.502861618995667	-0.131332591176033	-0.213754177093506	-0.106897905468941	-0.20851394534111	0.00427042506635189	-0.129748076200485	-0.171060517430305	0.0386581420898438	-0.294909656047821	-0.26693058013916	0.0844676643610001	-0.149679288268089	0.416168957948685	-0.141798764467239	-0.0327713564038277	-0.347479254007339	0.618766009807587	0.186488643288612	-0.0984357595443726	0.429447144269943	0.0919668674468994	-0.0587576851248741	-0.0283759199082851	-0.14944763481617	0.399858951568604	0.510209202766418	-0.156795218586922	-0.173077508807182	-0.130689442157745	0.292053997516632	-0.0614670626819134	0.328845143318176	-0.151359081268311	-0.2565538585186	0.296671539545059	1.2421658039093	0.574107050895691	0.452993959188461	-0.257286369800568	-0.339304268360138	-0.155642420053482	-0.168859660625458	0.57831871509552	0.0318577438592911	-0.0582478903234005	0.0527257025241852	-0.25318855047226	-0.0734321177005768	-0.182346433401108	-0.0432464815676212	0.514726340770721	0.216697096824646	-0.0563597157597542	0.762442231178284	0.286711126565933	-0.547000765800476	-0.0187094639986753	-0.133999660611153	-0.249586388468742	0.32441633939743	-0.230959624052048	0.521403610706329	0.211490780115128	-0.12254448980093	-0.136455863714218	0.144504994153976	-0.119789093732834	-0.170865789055824	0.536934018135071	-0.10139261931181	-0.24061906337738	-0.0991952642798424	-0.183856874704361	0.23693585395813	-0.267423540353775	0.140945047140121	0.0988589599728584	-0.326785862445831	-0.101550191640854	-0.191027507185936	0.0655125379562378	-0.334607779979706	-0.248950973153114	0.113037332892418	-0.215522319078445	0.326227873563766	-0.582363963127136	-0.568397581577301	-0.212929591536522	-0.157065808773041	0.518580138683319	-0.141239061951637	0.178782939910889	-0.292753040790558	0.156699493527412	0.508790731430054	-0.0132511034607887	-0.222901999950409	0.288470715284348	-0.230583518743515	0.242929250001907	-0.253056317567825	0.108139142394066	-0.0674013197422028	0.00331562524661422	-0.171173572540283	-0.0475555844604969	-0.179675802588463	-0.268276810646057	-0.117865368723869	0.620461523532867
InferredCov35	-0.0134459957480431	0.002658368088305	-0.00772176682949066	0.0108743961900473	-0.0212899781763554	0.0569312907755375	0.119655728340149	0.155935496091843	-0.0642420426011086	-0.213009968400002	-0.196160227060318	0.180277734994888	0.229582741856575	-0.136408269405365	0.131981745362282	-0.318825870752335	0.0587011016905308	-0.148691847920418	-0.0341221205890179	0.0630066022276878	0.0467894710600376	0.13926275074482	-0.235622465610504	-0.0670383423566818	-0.017968837171793	-0.129967719316483	-0.0984131023287773	0.0989314019680023	0.036643460392952	0.142348572611809	0.0571609809994698	-0.0786525085568428	0.140414983034134	-0.152047604322433	-0.0993682444095612	0.0191300958395004	-0.00322940084151924	0.108144424855709	0.00134401372633874	-0.121605738997459	-0.0763938948512077	0.178378134965897	0.164354607462883	0.0539397411048412	-0.075495719909668	-0.0247539095580578	-0.0899510607123375	-0.101340979337692	0.171618565917015	0.0608514025807381	0.0249566826969385	0.0440116077661514	-0.308631986379623	-0.147702991962433	0.174432337284088	-0.107296779751778	-0.106649592518806	-0.0199791546911001	0.0365400947630405	-0.169259831309319	0.201482012867928	-0.0360299162566662	0.0765115842223167	0.0589325092732906	-0.031753771007061	-0.134501725435257	0.0412119999527931	0.180003717541695	0.123385667800903	-0.00555642927065492	0.150434568524361	-0.158570423722267	0.0276937149465084	-0.00716469157487154	0.130552962422371	0.00265061412937939	0.00556193944066763	-0.155511230230331	-0.142992198467255	0.0193008743226528	-0.168018475174904	0.195725306868553	-0.103046603500843	0.0623415112495422	0.0149992778897285	-0.072813369333744	-0.0852039307355881	-0.160425558686256	0.00137080904096365	-0.101839430630207	0.0711591318249702	0.00301397871226072	0.0910198539495468	-0.0735003501176834	-0.152613550424576	-0.139125257730484	0.00211676862090826	-0.1144809871912	0.101863615214825	0.201251462101936	-0.135171502828598	-0.0495647750794888	-0.06907769292593	-0.144021809101105	-0.0210046581923962	0.0158255062997341	0.0917495116591454	-0.0280366167426109	0.0109245479106903	-0.149897783994675	-0.0744274705648422	0.219548538327217	-0.0524716712534428	-0.116294957697392	-0.0676332339644432	0.19753210246563	0.0359341539442539	0.156443044543266	-0.00293887127190828	-0.0623382925987244	-0.00010532746091485	-0.0315108969807625	-0.150422275066376	0.0929191708564758	0.0146110281348228	0.0751607939600945	-0.0385510735213757	-0.162627905607224	-0.139023542404175	-0.0383086502552032	0.0376132801175117	0.0195190403610468	-0.149437770247459	0.0921167209744453	-0.0835421159863472	-0.0102905947715044	0.15520404279232	0.0972411707043648	0.0394310429692268	0.0791574642062187	0.0125640295445919	0.057262945920229	-0.0129237743094563	-0.122464276850224	-0.0186581388115883	0.112719424068928	-0.0333618484437466	-0.0453887805342674	-0.0432148352265358	-0.133189022541046	0.0239011738449335	0.121418125927448	0.183540433645248	0.133480429649353	-0.0345338396728039	0.0269594192504883	-0.121389515697956	-0.0903173834085464	0.0875802934169769	0.0557495206594467	0.0645817145705223	-0.0380966886878014	-0.101639106869698	0.0307323485612869	0.0193473640829325	-0.165555894374847	-0.000346341286785901	-0.10748129338026	0.106957353651524	-0.0164050683379173	0.0118229184299707	0.0997893512248993	-0.119624994695187	0.0534292161464691	-0.089107871055603	-0.149274006485939	-0.163183614611626	-0.00249071512371302	-0.267831742763519	-0.00535809947177768	-0.214827358722687	-0.144059106707573	-0.135972738265991	0.142067611217499	-0.0884028151631355	-0.101112835109234	-0.286878734827042	0.105153940618038	0.00408491818234324	-0.118271768093109	-0.094948448240757	0.0368444994091988	-0.0490318424999714	0.0534139163792133	0.0537440963089466	0.169055372476578	0.266228795051575	0.0589838698506355	-0.0248248130083084	0.141557455062866	-0.0909196734428406	-0.0781616717576981	0.0229932051151991	-0.0259109195321798	0.255763292312622	-0.0331207253038883	-0.011921189725399	0.279897928237915	0.156515717506409	0.244779348373413	0.0221965070813894	0.00301553541794419	0.256551682949066	0.15636433660984	0.0607813075184822	0.165593162178993	-0.0611926317214966	0.105605274438858	0.0686658769845963	0.213555037975311	0.264449328184128	0.0859591141343117	-0.14906220138073	0.0974557250738144	0.023032408207655	0.233845353126526	0.111016675829887	-0.164530396461487	0.0233411472290754	0.0632902979850769	0.0350198149681091	0.260230988264084	0.0614203028380871	-0.104393236339092	0.264394283294678	0.0570682808756828	-0.133828118443489	0.209732353687286	0.0517558455467224	-0.214215636253357	0.0638996288180351	0.128479391336441	-0.0539499185979366	-0.0568092949688435	0.0415538065135479	0.0841056704521179	0.0632513538002968	-0.0157786551862955	-0.0571965761482716	-0.142809763550758	-0.134548857808113	0.0404981225728989	-0.0144012980163097	0.243714183568954	0.142923265695572	0.01685955747962	-0.0115708606317639	0.0629283860325813	0.0262430850416422	0.200917467474937	0.165064722299576	0.213756591081619	0.0647585168480873	0.0505654215812683	0.244983687996864	0.206145837903023	0.182546108961105	0.206897526979446	0.236979201436043	-0.127542495727539	-0.0347298607230186	0.0725970044732094	-0.066455751657486	0.0280731320381165	0.206573292613029	0.0118602141737938	0.169317856431007	0.152254939079285	-0.158702567219734	0.195760101079941	0.113152205944061	-0.148111805319786	-0.105579875409603	0.0330080538988113	0.0152470599859953	-0.0543616823852062	-0.0463819019496441	0.224878713488579	0.205088078975677	0.0034988468978554	-0.127332851290703	0.178541347384453	0.065545916557312	0.134004071354866	-0.0609722919762135	0.00526981521397829	-0.0163724329322577	0.206766366958618	-0.00364396115764976	0.115051113069057	0.111572787165642	0.0730337128043175	-0.186340481042862	0.0853335708379745	0.129710167646408	0.0275787506252527	0.00770421978086233	-0.146203219890594	0.174008503556252	-0.1850745677948	-0.105447120964527	0.00702492287382483	0.00774953979998827	0.05751121789217	0.0131568619981408	-0.150316998362541	0.0609269365668297	0.100421935319901	-0.0547009594738483	-0.146157160401344	0.0374550372362137	-0.00554220285266638	0.205255433917046	0.022029884159565	-0.141861990094185	0.157097995281219	0.164813458919525	-0.110120922327042	-0.157770529389381	-0.113598689436913	-0.0873104110360146	0.184302628040314	-0.0640684366226196	0.0820474773645401	-0.131528049707413	0.0667035430669785	0.0102937445044518	-0.00633319653570652	0.0386340208351612	0.0174715369939804	0.20106153190136	-0.0153978960588574	-0.120455749332905	-0.0237364657223225	0.010999659076333	0.0684590414166451	0.126591488718987	-0.104908108711243	0.117764502763748	-0.0212705340236425	0.0159721150994301	0.192016452550888	0.104346327483654	-0.141464576125145	0.0561805851757526	0.0117865707725286	0.0692115947604179	-0.0450726859271526	-0.141597047448158	0.236910536885262	0.0586127229034901	0.0165194887667894	-0.0967699885368347	0.127467885613441	0.102225579321384	-0.0383506156504154	0.189898282289505	0.0454207062721252	0.0776633769273758	0.173128128051758	0.214405119419098	-0.0363245978951454	0.0554038658738136	-0.106953777372837	0.0940494686365128	-0.013441551476717	-0.159433171153069	0.155652746558189	-0.0563218221068382	-0.0782519578933716	-0.0042105745524168	-0.0281538832932711	0.0180495548993349	-0.087602362036705	-0.237360700964928	0.0730220004916191	0.129354059696198	-0.0298831351101398	-0.045052994042635	0.0106152342632413	-0.0471136979758739	-0.125185444951057	0.244328141212463	0.0470066256821156	0.00547004677355289	0.141025021672249	0.122253715991974	-0.335697054862976	-0.363699346780777	0.0201496090739965	0.0825614333152771	0.0911838933825493	0.164320692420006	0.107893526554108	0.103452585637569	-0.111211404204369	-0.129855424165726	0.100778579711914	0.14370633661747	0.0219018217176199	0.0436525754630566	0.235885009169579	0.0624452084302902	-0.111133195459843	-0.116948612034321	0.202894076704979	0.180509656667709	0.0756495445966721	0.217183440923691	-0.119082614779472	0.0431064553558826	-0.0779927894473076	-0.0728163793683052	-0.0220421124249697	0.00451476126909256	0.01484449300915	0.164719447493553	0.158654406666756	0.124522097408772	-0.0342890620231628	-0.0414622202515602	-0.00339787825942039	0.000155165558680892	-0.0817571133375168	-0.0680706575512886	-0.0179376509040594	-0.136332213878632	-0.178593263030052	0.0311680994927883	0.0237368512898684	-0.289012610912323	-0.0596712790429592	0.141332983970642	0.159341961145401	-0.137154996395111	0.00483182957395911	-0.139838069677353	-0.104399330914021	0.142356783151627	0.158935323357582	-0.0747384205460548	-0.114764019846916	-0.0763825103640556	-0.107570685446262	-0.160366356372833	-0.104155860841274	-0.108182355761528	0.166310235857964	-0.153733938932419	-0.048622976988554	-0.124730415642262	-0.0629284456372261	-0.000417745555751026	0.114607468247414	-0.152344271540642	-0.11755908280611	0.0349715873599052	-0.00492032617330551	0.14231076836586	0.126057609915733	0.105127707123756	-0.15224277973175	-0.0354427620768547	-0.113841712474823	-0.110450178384781	-0.108639866113663	0.108995407819748	0.0170214511454105	0.0130283664911985	0.0647625625133514	0.0366771183907986	0.0164600946009159	-0.141615241765976	0.0731825679540634	0.0284517183899879	-0.0315084047615528	-0.0325611755251884	-0.00434177182614803	0.0406189002096653	-0.0426910482347012	0.0409765839576721	-0.00051990314386785	0.110893495380878	0.116736851632595	0.0436669662594795	0.0234530456364155	-0.450077921152115	-0.0969985574483871	0.0471823960542679	0.0614709295332432	0.143887042999268	0.153395429253578	-0.0360283032059669	-0.039510615170002	-0.0836024954915047	0.0149175329133868	0.0314803868532181	0.0548268295824528	0.0145437167957425	-0.010745289735496	-0.0604819171130657	-0.301101595163345	-0.323326706886292	-0.141546070575714	-0.101295962929726	0.0557550825178623	0.0105304382741451	0.0397563613951206	-0.24953755736351	-0.123803853988647	0.0589539632201195	0.0640692785382271	0.00393390655517578	-0.094211183488369	0.0125150438398123	0.0619421526789665	-0.00421851547434926	0.0185785740613937	-0.0529645346105099	-0.0660185962915421	-0.115193627774715	-0.0747669562697411	0.0288931019604206	-0.451945662498474	0.105798244476318	0.139212548732758	-0.0923258289694786	-0.0450576134026051	0.153888836503029	-0.0122123155742884	0.0716374963521957	0.115460030734539	0.13740973174572	-0.0178416855633259	-0.144492015242577	-0.0835910141468048	0.273535460233688	0.0672044530510902	0.0429007224738598	0.193332314491272	0.0356356650590897	-0.0736192464828491	0.0275274626910686	0.224103674292564	-0.0493344366550446	-0.0338321812450886	0.0924338102340698	0.102934695780277	-0.0534660741686821	-0.0819790437817574	-0.0547285974025726	-0.0208294931799173	-0.108770079910755	0.0427736937999725	-0.0604839026927948	-0.0673713311553001	-0.166029363870621	0.195898935198784	0.128191858530045	0.0151259852573276	-0.0224116556346416	-0.0268163718283176	0.186265051364899	0.0485343746840954	0.0164062716066837	0.225669786334038	-0.0143129760399461	-0.00218969536945224	-0.222708702087402	-0.0955230295658112	-0.0105336112901568	-0.0570945367217064	-0.0371767617762089	-0.00547494227066636	-0.00485179200768471	0.0639175251126289	-0.35088586807251	-0.070142962038517	-0.331467777490616	-0.060135755687952	0.0578747279942036	-0.0343197844922543	0.106291182339191	-0.130512833595276	-0.00108257634565234	0.0309391133487225	0.127995848655701	0.111967496573925	0.0600101910531521	-0.111393481492996	-0.0661642402410507	-0.0916466787457466	0.0758962035179138	0.0523748248815536	0.0700960904359818	-0.00438591232523322	-0.00714150676503778	-0.0466667488217354	0.0986260697245598	0.140609011054039	0.00930770859122276	0.00733789335936308	0.00726088508963585	-0.0150824589654803	0.107963860034943	0.176710441708565	0.0274745505303144	0.000685618841089308	-0.0611717402935028	-0.0899443924427032	0.10400215536356	-0.108046747744083	-0.1601322889328	-0.0576207973062992	-0.0141481757164001	-0.152067050337791	-0.0406443811953068	-0.157846465706825	-0.212912008166313	0.018975455313921	-0.111799441277981	0.136261656880379	0.12520144879818	-0.00240419595502317	0.0463209077715874	0.298692494630814	0.0731450319290161	-0.0545362718403339	0.112031154334545	0.0968531146645546	0.00665323855355382	-0.00998331047594547	0.0769843906164169	0.0133945224806666	-0.104083172976971	0.00972270686179399	-0.0597249269485474	0.0127178858965635	-0.0761552080512047	-0.0361915454268456	0.0635018795728683	-0.0131842559203506	-0.0271365996450186	0.0157765988260508	0.160802483558655	-0.0786741673946381	0.0237589590251446	-0.103448010981083	0.279939830303192	0.0508279614150524	0.0477130524814129	0.0307169985026121	-0.0106853991746902	-0.131413862109184	-0.133969306945801	0.0326428264379501	0.128890991210938	-0.123711556196213	-0.048685610294342	-0.372505575418472	-0.404381066560745	0.153781250119209	0.146826773881912	0.110462851822376	0.0482293032109737	0.140922501683235	0.152404844760895	-0.0889860168099403	-0.124033480882645	-0.195555120706558	-0.0547834821045399	0.131453841924667	-0.07728211581707	0.143782109022141	-0.118678539991379	-0.100014872848988	-0.153369247913361	0.0844058990478516	0.105837680399418	0.139682859182358	-0.330531060695648	-0.0103246858343482	0.139490887522697	0.0353682301938534	0.062222070991993	-0.132957115769386	-0.220910176634789	-0.0276701990514994	0.0428864732384682	0.128652572631836	-0.0962246209383011	0.121881403028965	0.0917899683117867	0.641489207744598	0.604981780052185	0.266916543245316	-0.0496961250901222	-0.0596934407949448	-0.0674229562282562	0.0113439541310072	-0.0854314193129539	0.121099174022675	-0.113624565303326	-0.124377168715	-0.176402851939201	0.112641006708145	0.159248873591423	-0.387209057807922	0.0455857366323471	0.0418136306107044	0.0608316175639629	-0.111142806708813	-0.0659732297062874	0.00680279545485973	0.0507646165788174	0.147632226347923	-0.00255561992526054	0.082353264093399	0.0236467700451612	0.0668232142925262	-0.105736956000328	0.0719510391354561	-0.086230456829071	-0.264513581991196	0.10760286450386	0.0982998982071877	-0.122948467731476	-0.137229487299919	0.106992810964584	-0.117371626198292	-0.0307694468647242	-0.172757640480995	0.121131531894207	0.0698783472180367	0.112786196172237	-0.11257941275835	-0.10005196928978	0.241498664021492	-0.0671046376228333	-0.16494582593441	-0.185897290706635	-0.0237309951335192	0.0731720551848412	-0.0858647525310516	0.114031054079533	0.0731441602110863	0.170416310429573	0.251660615205765	-0.0293227154761553	0.136642768979073	0.0554935894906521	-0.0670615807175636	-0.0487007685005665	0.0231512691825628	0.19200973212719	0.130715861916542	-0.240639835596085	-0.160560473799706	-0.335809648036957	0.0495812222361565	-0.00656188279390335	0.00380990491248667	0.0214115176349878	-0.124078944325447	-0.00725413486361504	-0.459367781877518	0.146673142910004	-0.169322907924652	0.131862312555313	0.177555933594704	-0.00547204772010446	-0.149122416973114	0.244372472167015	0.0541343800723553	0.125631511211395	0.117504216730595	-0.0894640386104584	0.0851026177406311	-0.0129110878333449	-0.0388066917657852	0.152255222201347	0.0654610022902489	-0.131877198815346	0.317550152540207	-0.0496272854506969	-0.104463838040829	0.126022323966026	-0.145356103777885	-0.073121540248394	0.0907793343067169	-0.0775903165340424	0.561810672283173	-0.00581649970263243	-0.00108522293157876	0.0929798483848572	0.342343389987946	0.120541654527187	0.00325124571099877	0.290511786937714	0.103948369622231	-0.0695650950074196	0.109620116651058	-0.356669783592224	0.00140792853198946	-0.0679684579372406	-0.194311574101448	0.27899044752121	-0.031002588570118	-0.280912905931473	-0.205482676625252	-0.141913637518883	0.27634260058403	0.0338197387754917	0.0615182965993881	-0.0208176132291555	0.00726018426939845	-0.327989965677261	-0.325221925973892	-0.294949740171432	-0.0480620861053467	0.256262928247452	0.00509341061115265	0.136234164237976	0.0569113083183765	-0.214466780424118	-0.119862280786037	0.090284064412117	-0.00762500474229455	-0.0278313737362623	-0.0111368093639612	0.369974374771118	0.0852881968021393	-0.000951681402511895	0.127699092030525	0.044237308204174	0.0371112562716007	-0.0862468704581261	-0.114096812903881	0.137847498059273	0.148841142654419	-0.134632796049118
InferredCov36	0.0192948766052723	0.0351956635713577	0.0224663950502872	0.0126732001081109	0.00500394403934479	0.0494239628314972	-0.0298125632107258	0.00166146853007376	-0.114497274160385	-0.112335808575153	-0.116694323718548	-0.00936484802514315	0.00291116023436189	-0.0951393470168114	0.0171807613223791	0.0960459187626839	0.00755460932850838	-0.00292656384408474	-0.0417882651090622	0.0662878602743149	0.0588923878967762	-0.0640634819865227	0.125163584947586	-0.143940299749374	-0.0434423759579659	-0.0488784611225128	-0.268727362155914	0.181740134954453	-0.00252119917422533	-0.0210195779800415	0.00282347970642149	-0.00340711791068316	-0.0114539144560695	0.00358637329190969	0.0663875415921211	-0.0322141870856285	0.0646048337221146	0.180645972490311	0.0478804558515549	-0.0293279476463795	-0.140204161405563	0.0205084774643183	-0.0582200177013874	0.00329066533595324	0.00172887602820992	-0.0504280291497707	0.127495378255844	0.0502717718482018	0.0318537540733814	0.208834603428841	0.0257038399577141	0.0507614836096764	0.106037981808186	-0.0738838315010071	0.0118202902376652	0.0321108102798462	-0.024729460477829	-0.0346654839813709	0.0535667538642883	-0.00250410498119891	0.0363454595208168	0.083615779876709	-0.0365234911441803	-0.0393224954605103	0.00670704990625381	-0.0448766760528088	0.0459224097430706	-0.0252695083618164	-0.0417534038424492	-0.0122173074632883	-0.049942709505558	0.0385998040437698	0.0189126338809729	0.0302059948444366	-0.0139219053089619	-0.0612507984042168	-0.031951729208231	-0.0582262128591537	-0.0440885536372662	-0.123487636446953	-0.0991910919547081	0.0318977050483227	-0.0140738375484943	-0.0691696777939796	-0.0185173228383064	0.0579097978770733	0.00584787502884865	0.0727026462554932	0.00554669089615345	0.0172471702098846	-0.0293619930744171	0.0402599163353443	-0.00746747199445963	-0.165581941604614	0.0117976497858763	0.0661414787173271	-0.00205868203192949	-0.0989397764205933	0.10061514377594	-0.027525469660759	-0.00292914640158415	-0.174724996089935	-0.185475081205368	-0.122829683125019	-0.0221900679171085	-0.0494919307529926	-0.0505611784756184	-0.0509430356323719	0.0167722254991531	-0.0845507904887199	-0.0886401310563087	0.0107623618096113	0.0429286248981953	0.0881172120571136	-0.0273140426725149	-0.0367116704583168	-0.0113165676593781	0.00168800936080515	-0.061590313911438	0.0954180285334587	-0.0138836475089192	-0.0150874983519316	-0.00011001736856997	-0.00522867124527693	0.00648301653563976	0.105115696787834	-0.0749994888901711	0.0210850108414888	0.0346853323280811	-0.0988115891814232	0.0740986838936806	0.0525095500051975	0.0639982596039772	-0.0206702090799809	0.0274058412760496	0.00159106659702957	-0.0168635286390781	-0.0216995589435101	-0.100390128791332	0.195751249790192	-0.019691988825798	0.0774347856640816	-0.0203322861343622	-0.0592942051589489	0.00131010357290506	0.0344085171818733	0.123921230435371	-0.060107160359621	0.11185422539711	0.105883598327637	0.0203419886529446	-0.00376212131232023	-0.0218183379620314	0.0172853209078312	0.081939309835434	-0.0140743656083941	-0.205575123429298	0.0650263726711273	0.122340992093086	0.0452789403498173	-0.0453004837036133	-0.0679065436124802	0.000801450572907925	-0.00595050398260355	0.0462633520364761	-0.00052546476945281	-0.111516073346138	-0.000503906980156898	0.0474359728395939	-0.0538120865821838	0.043768435716629	0.209565073251724	0.0158016122877598	0.166066288948059	-0.00885176472365856	0.00194310862571001	0.0379519760608673	-0.0471298359334469	0.0946466252207756	-0.0351714938879013	-0.0538267195224762	-0.0523867942392826	0.0105093391612172	-0.0482568666338921	-0.0230773016810417	0.0792246833443642	0.111660279333591	-0.0112040396779776	-0.00880645215511322	-0.0238571763038635	-0.052824579179287	-0.134436756372452	0.066505990922451	0.060206413269043	0.0200850274413824	0.0535330027341843	0.0179299600422382	0.00013787904754281	-0.233540862798691	0.0532215759158134	-0.0917716845870018	-0.0284094624221325	0.0704140141606331	0.0715403333306313	0.0724364891648293	0.1214629560709	0.0623043812811375	0.0382884368300438	0.0559917166829109	0.0588900074362755	0.000302067026495934	0.0397932529449463	0.0706986263394356	-0.0454628802835941	0.0013261295389384	0.0498375669121742	0.125588804483414	-0.0269343480467796	0.0442619435489178	-0.0138104045763612	0.0548402331769466	0.180753573775291	-0.154538691043854	0.163762077689171	-0.0283212047070265	0.0161735992878675	0.0847190991044044	0.159940034151077	0.0331975780427456	0.0258521251380444	0.0479982793331146	0.0068644592538476	-0.0272867195308208	-0.191366702318192	0.0227123275399208	-0.0173666998744011	-0.151655793190002	0.0315060690045357	-0.136485546827316	0.181899070739746	-0.00939758308231831	0.0323001109063625	0.0664916560053825	0.0210652332752943	-0.17123743891716	0.0698197707533836	-0.0224236007779837	0.0290060974657536	-0.213758155703545	0.0677669867873192	0.0912358090281487	0.0145128099247813	0.0744207054376602	0.0461150035262108	0.0685124322772026	0.061731681227684	0.0332572348415852	-0.0187094286084175	-0.0404834821820259	0.0519450902938843	0.0228373967111111	0.000479405745863914	0.133346438407898	0.000377259217202663	0.0131163503974676	0.0597067959606647	0.0624580793082714	0.0411401353776455	0.0216731801629066	-0.00295994058251381	0.0559021830558777	0.149150416254997	-0.231937691569328	-0.13996160030365	0.0464407540857792	0.029584102332592	-0.0603792294859886	0.0341073498129845	-0.152386352419853	-0.020478866994381	0.116260163486004	-0.161141097545624	-0.0719762817025185	-0.0557283312082291	-0.0482316091656685	0.0662138909101486	0.0599148124456406	0.00993898883461952	0.0524483881890774	-0.0439492836594582	-0.0307339075952768	0.0572232306003571	0.0678206980228424	0.133556082844734	0.109423138201237	0.0431791208684444	-0.0833660736680031	0.0290680266916752	-0.0187662281095982	0.106050066649914	0.10324377566576	-0.000371017027646303	0.169302508234978	0.0824805647134781	0.109349511563778	0.0338549800217152	0.0614310726523399	0.0622976459562778	0.0143406521528959	0.170885980129242	-0.0330811962485313	0.0263887718319893	-0.0178467966616154	0.0412251949310303	0.0143959950655699	0.164418160915375	0.141659453511238	0.028037715703249	0.03773482888937	0.0519973002374172	0.0357389375567436	0.0523061230778694	0.0314784087240696	0.0411681868135929	-0.0768190771341324	0.0671103224158287	0.0287256389856339	-0.0432886257767677	-0.0901101529598236	0.0908462181687355	-0.202391475439072	0.0437780618667603	0.078532837331295	0.0815009027719498	-0.0729439258575439	-0.0120295118540525	0.0274996850639582	0.0432486459612846	0.019088227301836	-0.0101390676572919	0.03251126781106	0.0473875477910042	-0.0307981371879578	0.0566555373370647	0.0359455347061157	0.13520236313343	0.107694134116173	-0.0819255411624908	0.0615997798740864	0.0843483805656433	0.0327894613146782	0.01538912858814	0.0512432642281055	-0.0612467937171459	0.0730552598834038	-0.00846963003277779	0.142588749527931	0.0268112551420927	0.0442267954349518	0.00981979537755251	0.0217822827398777	0.0437451750040054	-0.0466697290539742	0.0280045475810766	0.0394842065870762	0.0824722647666931	-0.00144754070788622	-0.0802779048681259	0.0136679410934448	0.0356041416525841	0.0174331143498421	0.0750568807125092	-0.00514223938807845	0.060580063611269	0.0489431731402874	0.110957555472851	0.0696791186928749	0.0328109078109264	-0.194687068462372	-0.157316654920578	-0.0837839990854263	-0.0432958006858826	-0.0480501763522625	0.0135792717337608	0.0811479166150093	-0.0889021828770638	0.0291980616748333	-0.0353281088173389	-0.2192163169384	-0.0451767817139626	0.00714802695438266	-0.21642492711544	-0.0543353594839573	-0.0589947551488876	0.0296507347375154	-0.0846424251794815	-0.0959449410438538	0.0471012145280838	0.0875800773501396	-0.0553465560078621	-0.0279381927102804	-0.0365327037870884	-0.0211692955344915	-0.032902866601944	-0.0532605201005936	-0.0944832637906075	-0.0375806763768196	-0.0524545609951019	-0.0660037696361542	-0.00176254822872579	0.0156112844124436	-0.0281271245330572	-0.0781408250331879	0.0344818606972694	0.0356328301131725	-0.0409303680062294	-0.0109474593773484	0.0350039787590504	-0.114322848618031	0.0539795942604542	-0.000176067464053631	-0.0149179622530937	-0.0612979605793953	-0.0190078690648079	-0.110315643250942	-0.0334356613457203	-0.0280921887606382	-0.0385772921144962	-0.0457959547638893	0.00129311811178923	0.0165890138596296	-0.0295072123408318	-0.0374514348804951	-0.230246230959892	-0.043644804507494	-0.102635003626347	0.0318042598664761	0.106590300798416	0.00675021857023239	-0.0353125855326653	0.105746448040009	0.00721678510308266	-0.00681192614138126	-0.046962209045887	-0.109281361103058	-0.0296882782131433	0.00871994718909264	0.0244653448462486	0.00917325913906097	-0.081751637160778	0.0445953495800495	0.0611579306423664	-0.0174119956791401	-0.120731055736542	-0.257176369428635	-0.0845584943890572	-0.0710049197077751	-0.0773262307047844	-0.0380638130009174	-0.0484587475657463	-0.160740658640862	-0.0656215474009514	0.00454032327979803	0.00256900349631906	0.0281267520040274	-0.190823584794998	-0.0727786868810654	-0.11510819196701	-0.0487120412290096	-0.0763311684131622	-0.00577149074524641	-0.0963975340127945	-0.101810969412327	-0.0173367075622082	-0.0217903591692448	-0.0115703986957669	0.00264359544962645	-0.0523612834513187	0.0384594351053238	0.0228364057838917	-0.0146468905732036	-0.0340813249349594	-0.102620348334312	0.000286786817014217	0.160118132829666	-0.0164684373885393	0.00331952050328255	0.00609292555600405	0.0527610555291176	0.0378873981535435	0.120275758206844	-0.0821712911128998	-0.0447833947837353	-0.096335306763649	0.0396517924964428	0.022044712677598	-0.0445346310734749	0.113628335297108	-0.0179039910435677	-0.0169707424938679	-0.0428400710225105	-0.0906621813774109	0.0272760689258575	0.025274720042944	-0.0828266739845276	0.0391020365059376	0.0510847195982933	-0.012129008769989	-0.0794185549020767	0.0170332733541727	0.0285053849220276	0.15501743555069	0.0683857053518295	0.103760242462158	0.069093145430088	0.000176952686160803	-0.0199025869369507	-0.0759719088673592	-0.0454745776951313	-0.0477661304175854	-0.0130930356681347	-0.0428874380886555	0.14430133998394	0.0403541699051857	0.0456761047244072	0.10497085750103	0.0798988789319992	0.148782432079315	0.0193144101649523	-0.0300946570932865	-0.00861383881419897	-0.256161391735077	0.0726423263549805	0.174000978469849	0.0625659972429276	-0.0745714455842972	-0.0724122673273087	0.0832118541002274	-0.0618754401803017	-0.092891663312912	0.0409310981631279	-0.00784760713577271	-0.0138196339830756	-0.0944516286253929	0.0393819361925125	0.251710653305054	0.149862691760063	0.0316374227404594	-0.0863940417766571	0.0478981845080853	0.0365043729543686	0.0119867362082005	0.0396754406392574	0.271335691213608	-0.000242107547819614	-0.0662088915705681	0.0692127123475075	0.0460749492049217	0.0445535741746426	-0.0714948102831841	0.0929221734404564	-0.0691253393888474	0.0631270930171013	-0.0278939753770828	-0.0571076348423958	0.0187097415328026	-0.049283854663372	0.0235080309212208	-0.0158976204693317	0.045231070369482	0.00151269230991602	0.0587623454630375	-0.0215975176542997	-0.0623690187931061	-0.018035601824522	0.064392626285553	0.0120034636929631	0.0143756065517664	0.10729605704546	0.0431991145014763	0.0475592091679573	0.1062868013978	0.0683880224823952	0.129924863576889	0.34815376996994	0.110769644379616	0.00829366873949766	0.0128595326095819	-0.0410458222031593	-0.0157596375793219	0.0335244350135326	0.141153395175934	0.0711051300168037	0.0287240650504827	0.0653315931558609	0.0505824126303196	0.0286037363111973	-0.0704616829752922	0.115278169512749	0.0860537216067314	-0.121548652648926	-0.168372988700867	0.0442448556423187	0.030478036031127	0.0811767503619194	0.00572370551526546	-0.0535112395882607	-0.108202196657658	-0.0432767160236835	-0.0935516357421875	-0.0130290389060974	-0.0947348028421402	-0.0250934399664402	-0.0437792465090752	-0.0295432284474373	-0.0314249284565449	0.0505520589649677	0.0447346344590187	-0.0033494015224278	-0.0154090691357851	0.024752801284194	-0.0369387343525887	-0.0509663634002209	-0.140303239226341	-0.176788985729218	0.0833921656012535	0.0616472139954567	-0.0290819462388754	0.0239844657480717	-0.00654102768748999	0.0217965878546238	-0.0127006741240621	-0.0708143785595894	0.0308877155184746	0.0982575044035912	0.364975422620773	0.132641851902008	0.23793925344944	0.219671592116356	0.218582838773727	0.0236712172627449	0.0367563329637051	-0.0523333661258221	0.0254470929503441	0.0256584919989109	-0.041995108127594	-0.0122458301484585	0.0169177837669849	0.0153977954760194	-0.0285774674266577	0.12482738494873	-0.0281396880745888	0.0232086628675461	0.0114889200776815	0.105799913406372	-0.146534994244576	-0.0214050225913525	-0.0210268553346395	0.0914428681135178	-0.0276728495955467	0.0438396483659744	0.0404587052762508	0.016912505030632	-0.136566326022148	-0.142696171998978	-0.191028594970703	-0.0686341002583504	-0.109715886414051	0.0162610411643982	0.0320265218615532	0.0607271231710911	0.068830631673336	0.061597540974617	-0.0227291323244572	0.0257197190076113	0.101131461560726	-0.0146960271522403	0.127266600728035	0.015271857380867	0.00619048438966274	0.0341770835220814	-0.0223283842206001	2.94153578579426e-05	-0.0439537577331066	-0.0122644789516926	0.0334632024168968	-0.182232916355133	0.0391523726284504	-0.0149828977882862	-0.0223869308829308	0.130863562226295	-0.0376441478729248	0.0748560875654221	0.0377106741070747	0.0167690813541412	-0.317785501480103	-0.099982887506485	0.0474638938903809	0.0153072290122509	-0.0258349217474461	0.0497210025787354	-0.141749694943428	0.0303740687668324	0.00807835347950459	-0.00453396700322628	0.0815450549125671	0.0604612752795219	0.17033576965332	0.165702059864998	-0.0068655745126307	0.0970958396792412	-0.134907841682434	0.0404086038470268	-0.251041799783707	-0.300160765647888	-0.039168581366539	0.135308921337128	0.157687351107597	0.0398776456713676	0.106167003512383	0.0380798391997814	0.0633826479315758	-0.238726630806923	-0.0291693620383739	-0.13450400531292	-0.00567774754017591	0.0932469591498375	-0.109204731881618	0.0134865082800388	-0.0248212814331055	0.019253809005022	-0.0208268873393536	0.0151541009545326	0.202110186219215	0.0169186238199472	0.0577637068927288	0.00768663920462132	-0.323498457670212	0.0134629281237721	0.0638664066791534	-0.247988969087601	0.0143231814727187	0.034609217196703	0.0299874395132065	0.0275289453566074	-0.112124256789684	0.0176753923296928	0.0301854256540537	-0.0697094276547432	-0.0103954644873738	-0.130448162555695	-0.0145602514967322	0.0426268354058266	-0.0172704309225082	0.00493383593857288	-0.0788493379950523	0.22916205227375	0.0696849077939987	0.148045435547829	0.0206784158945084	0.0283428058028221	-0.104067839682102	0.121608160436153	0.0535890683531761	0.102087140083313	0.0386167094111443	-0.00758109707385302	0.00106396526098251	0.113434724509716	-0.191622167825699	-0.0642944499850273	0.103921368718147	-0.243203580379486	-0.0842155143618584	-0.186495795845985	1.04532420635223	0.0877170264720917	-0.0116086862981319	0.100557677447796	-0.476953268051147	-0.0371494106948376	-0.0728472247719765	0.190693274140358	-0.00655314885079861	-0.0269180350005627	0.015969917178154	-0.0881856828927994	-0.0069810850545764	-0.0255182553082705	0.0780312642455101	0.155598536133766	-0.0884222611784935	-0.0470337010920048	0.224943742156029	0.0864619985222816	0.167447879910469	-0.0311164855957031	-0.0853631794452667	-0.0858639255166054	0.024876344949007	-0.103892207145691	0.232970848679543	0.121470332145691	-0.0184954088181257	-0.0290456376969814	0.0352107882499695	-0.0415504425764084	-0.0215551368892193	0.257719755172729	-0.184689879417419	-0.127691939473152	0.00645529292523861	0.121431738138199	0.0575303733348846	-0.0605495236814022	-0.106239967048168	0.0305781438946724	-0.125838100910187	0.135090410709381	-0.0368232801556587	0.0277192555367947	-0.00899150967597961	0.1011016741395	0.0245590060949326	-0.0325569733977318	0.0134654082357883	-0.151708140969276	-0.166982606053352	0.133312746882439	-0.0521197691559792	0.163214281201363	0.153385609388351	-0.019126795232296	-0.0261429660022259	0.0373617932200432	0.0613813549280167	-0.013143602758646	0.00440761912614107	0.0975923165678978	-0.00990697648376226	0.0402670353651047	-0.0517378784716129	-0.119458727538586	-0.00982918590307236	-0.160246610641479	-0.0369880720973015	0.0229048393666744	-0.089752271771431	-0.111908219754696	-0.000623534433543682	0.112044379115105
InferredCov37	-0.00599511200562119	0.00257019512355328	-0.00222973362542689	-0.0254504512995481	0.00456358725205064	0.020869754254818	0.00467128865420818	0.024599576368928	-0.029821090400219	0.01420908421278	0.0698123574256897	-0.00999535713344812	-0.0271676797419786	0.0353399328887463	-0.0285853445529938	-0.014273090288043	-0.0336529985070229	-0.0117667391896248	0.0487574189901352	-0.00232125632464886	-0.00414737639948726	-0.000233642000239342	0.011699921451509	-0.0338885113596916	-0.0296782944351435	0.0143281491473317	0.0822582095861435	-0.101048327982426	-0.0184584371745586	-0.000977798132225871	0.0255470871925354	-0.0359113365411758	-0.00265831802971661	-0.03338223695755	-0.00420473981648684	-0.0141261629760265	-0.101593121886253	-0.0966394543647766	-0.0983841419219971	-0.0424194075167179	-0.0398551262915134	0.016609625890851	-0.0162137225270271	-0.00367790274322033	-0.037752989679575	-0.022129001095891	-0.0619817897677422	-0.0186212863773108	0.0378900058567524	-0.0614628680050373	-0.03094831854105	0.0822882801294327	-0.00149403838440776	0.0129024796187878	0.0126928826794028	-0.0242520030587912	-0.0405944213271141	0.00438310671597719	0.0287206675857306	-0.0178434439003468	0.0401740670204163	0.0110952528193593	0.0039435108192265	-0.0310625936836004	0.0575969144701958	0.0189509969204664	0.00431691715493798	-0.0149462418630719	0.0890482217073441	-0.00886259973049164	-0.00287024769932032	-0.0335317887365818	-0.0124552883207798	0.000361125799827278	-0.0382288917899132	0.0205563176423311	0.0240524839609861	0.0200268011540174	0.0291575826704502	0.0357084274291992	0.0280656833201647	-0.0175523478537798	-0.0494295097887516	0.0177831873297691	-0.0193597748875618	-0.0674315243959427	-0.0619973726570606	-0.0606503784656525	0.00772652123123407	0.00606883130967617	-0.0219267085194588	0.00468993838876486	-0.0210460443049669	-0.0433892570436001	-0.0255175363272429	0.0184598863124847	-0.0016100003849715	0.000652770278975368	0.0369967184960842	-0.0418670699000359	-0.0290609616786242	-0.0161125380545855	0.00548809301108122	0.00703198462724686	-0.00826044660061598	-0.0394738763570786	-0.00453572114929557	-0.0314573645591736	-0.0142190689221025	2.39020700973924e-05	-0.0125442007556558	-0.000381175137590617	-0.137874379754066	-0.094947062432766	-0.0234559308737516	-0.00232180743478239	-0.0246376860886812	0.00703195668756962	-0.0355540551245213	0.00968784838914871	0.0145965600386262	0.0457337200641632	-0.0340900868177414	-0.0264930594712496	-0.0220101475715637	-0.00576258962973952	-0.00803046673536301	-0.0163410231471062	-0.0321029685437679	0.0589493438601494	0.00190572894643992	-0.00683592772111297	-0.0856456756591797	0.0320617631077766	-0.106248259544373	-0.0184678751975298	-0.0357446111738682	0.0112840812653303	-0.00303987297229469	-0.0971986353397369	-0.0356125459074974	0.00277977157384157	-0.0572870001196861	-0.02375234849751	-0.0522002466022968	0.00582436565309763	0.00758530804887414	0.0381389632821083	0.0171091724187136	-0.0815118551254272	0.0292190182954073	-0.0183278527110815	0.00156486453488469	-0.0112698832526803	-0.0131608322262764	-0.0240672864019871	-0.0292215216904879	0.0536322332918644	0.061812337487936	-0.0064155519939959	0.000324081571307033	0.0483240932226181	-0.0381673611700535	-0.00971532426774502	0.0130193689838052	-0.0338847637176514	0.00245962338522077	-0.037015613168478	-0.0133680328726768	-0.0296271611005068	-0.0398120582103729	-0.103961274027824	-0.0173491090536118	-0.103775024414062	-0.0485485456883907	-0.0203333776444197	-0.0844883769750595	-0.0300578735768795	-0.0129717653617263	-0.0146702788770199	0.0163847338408232	-0.0378083623945713	-0.0156301036477089	0.00131631270051003	-0.0500604324042797	-0.0506118796765804	-0.0162386205047369	0.0404667779803276	0.0127804661169648	-0.0437295772135258	-0.0576722212135792	0.0439847856760025	-0.0975099429488182	-0.0407410971820354	-0.0203992146998644	0.0102462479844689	0.0559442117810249	0.0359961614012718	0.0207846481353045	0.0884912684559822	0.0164713710546494	0.00423000566661358	-0.022510202601552	0.0289658233523369	0.0182383265346289	0.00945592671632767	0.00557807646691799	0.02625822275877	0.0177129879593849	0.051468588411808	-0.0131226805970073	-0.0333634093403816	0.0545699074864388	-0.0177815202623606	0.0556050091981888	0.013167948462069	-0.0936131700873375	-0.0045976210385561	-0.0621442086994648	0.0114054977893829	0.0154521111398935	-0.0795823410153389	0.0840349644422531	-0.064988762140274	-0.0110360030084848	0.00164932105690241	0.0300403609871864	0.00416194694116712	-0.0135327316820621	0.0506180711090565	0.0300612654536963	0.0121959960088134	-0.000221929047256708	0.0787712410092354	0.0939402431249619	0.0528400093317032	0.0475132279098034	0.0121158016845584	0.047835785895586	0.0227883476763964	0.0468685962259769	-0.0275797955691814	0.0339706987142563	0.0221576113253832	0.0365102924406528	0.0541922524571419	0.0181125104427338	0.0303946975618601	-0.00286707421764731	-0.0252271573990583	-0.0659413412213326	-0.0392937213182449	0.0113788675516844	-0.0101294573396444	-0.00760326581075788	-0.0103762615472078	-0.00303109688684344	0.0307303611189127	-0.0200588535517454	-0.0122953057289124	0.0176423154771328	0.00269806571304798	-0.086475245654583	-0.0190814714878798	0.0492973923683167	0.0447735600173473	-0.0158453900367022	0.0115723693743348	0.0497222803533077	0.012737525627017	0.0479832775890827	-0.0899162739515305	-0.00583011563867331	0.0275959242135286	0.0183003414422274	-0.0139440763741732	0.0223818812519312	-0.00158441974781454	0.0407139174640179	0.0227983705699444	0.0675379484891891	0.0434894412755966	0.0187445599585772	0.0421733595430851	-0.000834549311548471	0.0269771981984377	0.0373864881694317	0.00975658651441336	0.0119607290253043	0.00624487735331059	0.0142008680850267	0.0212600994855165	0.00441844388842583	0.0180250089615583	0.0296640787273645	-0.0204114895313978	0.00668904976919293	0.056159857660532	0.00784589815884829	0.0248340368270874	0.016812190413475	-0.0283303149044514	0.0174773558974266	0.02464141510427	0.00381459039635956	-0.0110393799841404	-0.0242878179997206	-0.0668617635965347	0.0211395416408777	-0.00741824507713318	0.0229538977146149	-0.00195618020370603	0.00296816811896861	0.0215466730296612	-0.00570572121068835	-0.0161453951150179	0.0337522625923157	-0.005703030154109	0.00868944078683853	0.0164339393377304	0.0322728790342808	-0.0157706718891859	0.00682534324005246	-0.00552676757797599	0.0329434424638748	0.0097007779404521	0.0121348276734352	0.0425655320286751	0.0391160883009434	0.0149854710325599	-0.00598863000050187	0.0197648927569389	-0.0426058247685432	0.0405669510364532	0.091450497508049	-0.0153176160529256	-0.00562793016433716	-0.0167603436857462	-0.0127516724169254	-0.0147119043394923	-0.00224819872528315	-0.0186411887407303	0.0242653917521238	-0.028237285092473	-0.0227333810180426	-0.0639473125338554	0.0289297588169575	0.0892486348748207	0.0198290757834911	-0.0486862696707249	-0.0103735942393541	0.00691904779523611	0.0602764077484608	0.0328445918858051	0.0223189350217581	0.000113347836304456	-0.0636800080537796	-0.0500097051262856	-0.061201635748148	0.0268940608948469	0.0510543920099735	-0.0207201279699802	0.0743282586336136	0.0359239466488361	0.00348633364774287	0.0330780334770679	0.029426883906126	0.0305388327687979	-0.00245158676989377	0.0287002269178629	0.074850395321846	0.0581145025789738	0.00647724000737071	0.00988870766013861	0.048224002122879	-0.041506789624691	-0.0375432334840298	-0.0225097332149744	-0.00615288037806749	-0.00537481484934688	-0.0170261859893799	-0.00207942980341613	0.00168909109197557	0.057454239577055	-0.0491386838257313	0.0671640858054161	0.0815106555819511	-0.0439133457839489	-0.042096022516489	-0.00521875405684114	0.0150557877495885	-0.0672896802425385	0.0468682870268822	-0.00988707225769758	-0.00501949619501829	0.0411546267569065	-0.0309797041118145	0.0258393827825785	0.0178430918604136	0.0139250671491027	-0.0129927173256874	-0.000115340633783489	-0.0465787760913372	0.0193782430142164	-0.0528012029826641	0.0407186560332775	0.0326954126358032	0.0214104764163494	-0.0564981400966644	-0.013297762721777	-0.0469338297843933	0.0111166853457689	0.0518456026911736	-0.0349560156464577	-0.0443509705364704	0.0180318374186754	0.0292990505695343	0.0487223044037819	0.0495996586978436	0.0499239414930344	-0.0400526002049446	-0.0143320662900805	-0.0682327449321747	-0.0121254911646247	0.0748541504144669	0.0763030275702477	0.00223284820094705	0.0203122161328793	0.00255898619070649	0.0185329001396894	-0.0370549745857716	0.0406593531370163	-0.00126479077152908	0.0055097765289247	0.0444396808743477	-0.0553697794675827	0.0393604040145874	0.0522304140031338	0.0388255827128887	-0.0157063975930214	0.0371986739337444	0.0659148320555687	0.0574015490710735	-0.00222818367183208	0.0583195202052593	0.0580756962299347	-0.0171925388276577	0.023618895560503	0.049059335142374	-0.0276094991713762	-0.0277482829988003	0.0220407694578171	-0.0554433166980743	0.0682741552591324	0.151058033108711	0.0397285372018814	0.0430487431585789	0.0275356136262417	0.0183074697852135	-0.0743940025568008	0.0663675516843796	0.0719568282365799	0.0488140024244785	-0.0343646705150604	0.0135031277313828	0.00693324720486999	0.0496539026498795	0.0680887252092361	0.0496701672673225	-0.0405808463692665	0.0408937148749828	0.087354838848114	-0.0383540317416191	0.0382610559463501	-0.0440843217074871	0.0320135913789272	0.0250706560909748	0.0483899861574173	0.0941628217697144	-0.0427561029791832	0.0171988904476166	-0.0438737571239471	0.0474499352276325	0.00809542648494244	-0.0340030342340469	-0.00140254525467753	-0.00821709912270308	0.0333408303558826	-0.0497527271509171	0.03570257127285	-0.0591410398483276	-0.0146554596722126	0.0485822856426239	-0.00387400155887008	0.0152699770405889	-0.0288892276585102	-0.0327523946762085	0.0178011301904917	0.0088194590061903	-0.0840383544564247	0.0143281100317836	-0.0249209813773632	-0.0184878446161747	-0.0786112248897552	0.043248113244772	0.0175517741590738	-0.0736043453216553	-0.0053815683349967	-0.0740327686071396	-0.00908591412007809	-0.0116128977388144	-0.0071983439847827	0.0163043439388275	-0.0636343434453011	-0.0638611167669296	-0.0164621248841286	-0.0744084194302559	0.0385565683245659	-0.0393271818757057	0.0174869745969772	-0.0229754243046045	-0.0460824221372604	-0.0532484836876392	-0.0334257893264294	-0.0135702351108193	-0.00471642566844821	0.0266270320862532	0.0250618513673544	-0.057214330881834	-0.0727264285087585	0.0375124141573906	0.113681256771088	-0.0658337026834488	-0.116072297096252	0.0401308983564377	-0.00292308209463954	-0.074742317199707	-0.0324475951492786	0.00319939735345542	0.099625900387764	-0.0154564203694463	-0.0456843711435795	0.0425455011427402	0.110916391015053	-0.0364120900630951	-0.0385763086378574	0.0969104766845703	-0.0520288497209549	-0.0593126900494099	0.00744609301909804	0.0348912924528122	0.0311292316764593	-0.00489094341173768	0.0687268152832985	-0.0568428300321102	-0.0826214849948883	-0.033560536801815	0.0937553346157074	-0.0342276617884636	-0.0617105476558208	-0.026824165135622	-0.0326287113130093	-0.032250989228487	-0.0557442307472229	-0.0158788748085499	-0.0348416082561016	0.0227626394480467	-0.0366939976811409	-0.0320621803402901	0.0212701633572578	-0.00966857094317675	0.0202415455132723	0.000347421213518828	0.0356142409145832	-0.00465416954830289	-0.0232424587011337	-0.0115728499367833	0.00619794288650155	-0.012992987409234	0.00897996407002211	-0.0150253381580114	-0.0375870130956173	-0.01457713637501	-0.0444870702922344	-0.0574261620640755	-0.0793609023094177	0.0697853118181229	-0.0584000609815121	0.0203558411449194	-0.0405852310359478	0.0226764380931854	0.109573200345039	-0.00775081338360906	0.105347223579884	0.0129803167656064	0.0363510251045227	-0.0377896949648857	-0.0286209005862474	-0.0477393679320812	-0.0344102159142494	-0.0147156966850162	-0.0288363136351109	-0.0355498194694519	-0.0152661334723234	0.0285708159208298	0.00256220903247595	-0.0175206884741783	-0.0343298986554146	-0.00348304095678031	-0.0281820371747017	0.000285422487650067	-0.0355018712580204	-0.0236956365406513	-0.0398463942110538	-0.00137662270572037	-0.0134871583431959	0.0219511184841394	0.0678215399384499	0.00581491598859429	-0.0278430692851543	0.0262933243066072	-0.0084617156535387	-0.0225958675146103	0.00322892516851425	-0.0409505032002926	0.0545046254992485	0.0392085649073124	0.0246713068336248	0.0468346476554871	0.0160481277853251	0.166776925325394	0.0328436270356178	0.0264828950166702	0.184417143464088	0.0580332241952419	0.0969641506671906	-0.0371574014425278	-0.0113234631717205	-0.0441964007914066	-0.046363290399313	0.0357842445373535	0.0361271984875202	0.0579081252217293	0.00195577437989414	0.103470712900162	-0.0106640122830868	0.0665511563420296	-0.00741921970620751	0.0785631239414215	0.00619282480329275	0.0405625589191914	0.00188124540727586	0.0155828604474664	-0.034520111978054	-0.0479893796145916	0.0169512871652842	0.031601794064045	-0.0139187155291438	0.0303683783859015	-0.009870870038867	0.0761485397815704	0.0766318291425705	-0.0015171505510807	0.0706709921360016	0.0689798891544342	0.0179720353335142	0.0486994609236717	-0.0453671887516975	0.027371559292078	-0.0518514662981033	0.0372480526566505	0.091290295124054	0.0856127291917801	0.0104668699204922	-0.0510634928941727	-0.103161789476871	0.0395014174282551	-0.0183183550834656	-0.0346636734902859	-0.0464394874870777	-0.0301975235342979	0.0500854849815369	-0.0347456820309162	-0.0124906618148088	-0.00425364077091217	-0.0698525831103325	0.0176859255880117	-0.0514236353337765	0.00132675492204726	-0.0320753380656242	-0.0355896055698395	0.034550916403532	-0.0762287080287933	-0.0282752178609371	-0.019603505730629	0.125450432300568	-0.0371204391121864	0.032273642718792	-0.0181202739477158	0.0649950802326202	0.0325444154441357	-0.0437787510454655	0.0732293054461479	0.0426262579858303	0.0441688075661659	0.0145671516656876	0.00485513266175985	-0.0285259075462818	-0.0386934988200665	-0.0337297469377518	-0.0034720990806818	-0.0393147878348827	0.0257880166172981	0.0740784406661987	0.118765659630299	0.0379174388945103	-0.0276594310998917	-0.0824088379740715	-0.0286637246608734	0.0234448220580816	-0.0569572746753693	-0.00962759647518396	-0.0564273968338966	0.00596962543204427	-0.0136292967945337	-0.0275604482740164	0.0194906741380692	-0.0408844016492367	0.0335662253201008	0.0252133160829544	-0.0377636067569256	-0.000413131550885737	-0.0260254833847284	-0.00674280151724815	0.0160671658813953	-0.0807137191295624	-0.0100575312972069	0.107465133070946	0.00344685255549848	-0.00132608949206769	-0.0326871275901794	-0.0100057367235422	0.00623127492144704	0.00620651431381702	0.0268072709441185	0.0184620842337608	-0.0381699278950691	0.0222840774804354	-0.0548237375915051	-0.0623937956988811	0.0458285734057426	-0.0720043182373047	-0.00754161644726992	-0.0747405290603638	-0.0198033340275288	-0.0513738431036472	-0.108525164425373	0.014872532337904	0.0165108274668455	-0.0229920092970133	0.0104261366650462	0.0118271531537175	-0.017805352807045	0.00100493594072759	0.0348894856870174	-0.0286595355719328	-0.014813706278801	-0.070759117603302	-0.0323705710470676	-0.044138215482235	-0.0158907677978277	-0.103105217218399	-0.0923087373375893	-0.0369013026356697	-0.0516281761229038	0.187567055225372	-0.00947121810168028	-0.0151910139247775	-0.0119836032390594	0.235399723052979	-0.0202886518090963	-0.0688040405511856	-0.0996924266219139	-0.00951226893812418	-0.0161652192473412	0.0089177954941988	-0.0338621437549591	-0.0141479223966599	0.0131730809807777	-0.00681110890582204	0.00210905633866787	-0.0165137015283108	-0.0325722470879555	-0.144846752285957	-0.0956628993153572	-0.0582267008721828	-0.0199374817311764	-0.058484710752964	-0.0342116877436638	0.000818503322079778	-0.0294007379561663	-0.0282334312796593	0.0599210187792778	-0.026682673022151	-0.0462875105440617	-0.010456751100719	-0.000958044722210616	-0.00209236331284046	-0.104206055402756	0.0691216886043549	0.0164655186235905	-0.0378686301410198	-0.00739895366132259	-0.102999851107597	-0.049458209425211	0.142959967255592	0.0140168955549598	-0.0615651458501816	-0.0143693313002586	-0.0270004738122225	-0.0174923911690712	-0.101727314293385	0.0303708091378212	-0.0470443814992905	0.00257597002200782	-0.00522560346871614	0.101186849176884	0.108227923512459	-0.0381566733121872	-0.0306119937449694	-0.11054614931345	-0.0678442791104317	-0.0104972487315536	0.0123214656487107	0.0429540351033211	-0.0451409667730331	-0.0174269340932369	-0.00450035324320197	-0.115402080118656	-0.0217684060335159	-0.0029703842010349	-0.034469585865736	0.0272200666368008	-0.0431031882762909	-0.00412994343787432	0.0135815413668752	-0.0662901699542999	0.00946305971592665	-0.10944477468729	-0.0506257750093937	-0.0726472735404968
InferredCov38	0.0315596535801888	0.0496642850339413	0.0422697775065899	0.0635553449392319	0.0231899116188288	-0.0677218362689018	0.00977572426199913	0.076251208782196	0.161086067557335	0.0837286561727524	0.0654082670807838	0.0116038164123893	0.0443815886974335	-0.0828614011406898	0.0585126504302025	0.0740229189395905	0.0484184585511684	0.0683911219239235	0.0395505651831627	0.0218748599290848	-0.00938947778195143	-0.0156275760382414	0.0760745257139206	0.128262668848038	0.0594847239553928	0.123007886111736	-0.00475710211321712	-0.00659174891188741	0.0442475713789463	0.0131109952926636	-0.072627454996109	-0.0928603485226631	0.106404341757298	-0.0668272748589516	-0.107782170176506	0.0656353011727333	0.0265299417078495	0.0138120483607054	0.038831427693367	-0.0381173379719257	-3.18535603582859e-06	0.096236988902092	-0.00933418795466423	0.0476212054491043	-0.0798352733254433	-0.037536159157753	-0.0259945001453161	-0.0975843518972397	-0.0354066677391529	-0.0144470473751426	0.0652329251170158	0.0382225513458252	0.0926382914185524	0.095119021832943	0.0294691417366266	-0.175947591662407	-0.0345743633806705	0.0631701424717903	0.0330164358019829	-0.224168315529823	-0.0011647786013782	0.0711586996912956	0.0281916931271553	0.0912847891449928	0.0445585511624813	-0.0385012850165367	0.00659317243844271	0.0129303717985749	0.0117344278842211	0.0535580664873123	0.00534590752795339	-0.143677458167076	0.0490588657557964	0.046447042375803	0.0862843543291092	-0.0181402657181025	-0.0274717453867197	0.0694156959652901	0.0462650507688522	-0.0148849692195654	0.0924807339906693	0.0447913557291031	-0.0380324646830559	0.0549814067780972	0.0515216924250126	0.0171601716428995	-0.00143706402741373	-0.00794541370123625	0.0682831630110741	0.116810902953148	0.0999664664268494	0.0563208572566509	0.087151437997818	0.155398204922676	-0.0481906943023205	-0.105410657823086	0.0468062236905098	0.0925254672765732	0.0178553368896246	0.0362509489059448	-0.0593930780887604	0.11424682289362	0.100509874522686	0.0863554105162621	0.0586043559014797	0.103141382336617	-0.00206391885876656	-0.0573176965117455	-0.0095883933827281	0.108173541724682	-0.0456793010234833	0.0030902314465493	0.0414826422929764	-0.00887395907193422	0.128814369440079	0.0577629208564758	0.0482005774974823	0.0394741781055927	0.108910098671913	0.0123163098469377	0.0298805329948664	0.0101462733000517	-0.15597166121006	0.112908184528351	0.0359409898519516	-0.00412335153669119	-0.0566850565373898	0.0524380505084991	-0.150990381836891	-0.0434628464281559	0.0336586907505989	0.0131897293031216	-0.0104985050857067	-0.0044088838621974	0.0365751981735229	0.0593687146902084	0.0203256867825985	0.0267798844724894	-0.000935288961045444	-0.0206728279590607	0.0439194180071354	0.0384430959820747	0.00317029026336968	0.140069097280502	0.00511550297960639	0.0114507852122188	0.0468873828649521	0.0514589287340641	0.059335146099329	-0.0173854306340218	0.0285159852355719	-0.011227298527956	0.00373032269999385	0.0605394281446934	0.0489461123943329	0.0406396575272083	0.113088898360729	0.0317832492291927	-0.00737606128677726	0.0182755570858717	0.0320523269474506	0.0401519350707531	-0.051742035895586	0.0604917109012604	0.0539552345871925	-0.145540863275528	0.00757860485464334	-0.0397899746894836	0.0642349570989609	-0.0517798438668251	0.00183622166514397	0.0309761688113213	0.0523905232548714	0.00831347052007914	-0.0688484534621239	0.0690893679857254	0.00842948537319899	0.0671093761920929	0.0856495499610901	0.0620724745094776	0.068403460085392	0.157815501093864	0.054339312016964	0.0047657135874033	-0.00609709229320288	-0.0245096832513809	0.0810508877038956	0.0200237333774567	0.054532989859581	-0.0511366985738277	-0.0328740030527115	-0.0429312288761139	-0.00473081320524216	-0.0223786905407906	-0.0736455246806145	0.0106702884659171	0.000237489119172096	-0.11031585931778	0.0617082267999649	0.0352710261940956	0.124116681516171	0.100547939538956	-0.0139704588800669	0.00259429053403437	0.0665552318096161	0.039537888020277	0.0307373069226742	-0.0146723380312324	0.0130017763003707	0.0704695656895638	-0.0654315650463104	-0.0892584547400475	0.0905194878578186	-0.0292620472609997	-0.0988311618566513	0.0570460222661495	0.00126446934882551	-0.0824498310685158	-0.0568322762846947	-0.00641236826777458	0.0764797031879425	-0.0419984273612499	0.0240096151828766	-0.0819915607571602	-0.0516451261937618	0.0131171401590109	0.00647688144817948	0.0552585646510124	-0.0542440973222256	-0.115711554884911	-0.0373532734811306	-0.0392637588083744	-0.073492020368576	0.0314407497644424	-0.00209459569305182	-0.103424608707428	0.0383152812719345	0.0677439942955971	-0.0584295764565468	0.0633875578641891	-0.107246398925781	0.00322026060894132	0.022588474676013	-0.0664218068122864	-0.0448243692517281	0.0190507732331753	-0.0175963807851076	-0.0587976798415184	0.077517956495285	-0.187927678227425	-0.0459491349756718	-0.0752559155225754	0.0143093010410666	0.0544628016650677	0.00383577076718211	-0.0900622457265854	-0.079705223441124	-0.105487130582333	-0.0270181596279144	0.0723439678549767	-0.00622653681784868	-0.0208723898977041	-0.0321328304708004	-0.0867355763912201	-0.00491214916110039	0.0630771815776825	0.051286481320858	0.0713096559047699	-0.0137878973037004	-0.229968562722206	0.0412638299167156	-0.0176991205662489	0.0780703648924828	-0.0470618717372417	0.0548315197229385	-0.0656874105334282	-0.0122025841847062	0.0124864336103201	0.0297472216188908	-0.0228553526103497	0.00876275449991226	0.0564696714282036	0.0607467032968998	-0.119632758200169	0.00966025702655315	0.0229804553091526	0.0267529264092445	-0.0375189185142517	-0.0337349772453308	0.00640480732545257	0.0971589386463165	-0.0315818600356579	-0.00284126354381442	-0.00398543430492282	0.0242776591330767	-0.0338842943310738	0.0912510976195335	-0.0209405012428761	0.00751775968819857	0.0217463448643684	0.0106691559776664	-0.0623190216720104	0.0566578060388565	0.00585288228467107	0.00591946253553033	-0.0462860204279423	-0.0761953592300415	-0.0305697191506624	-0.0315349623560905	0.0454734116792679	0.0947054252028465	-0.0696489587426186	0.0364250987768173	-0.096687488257885	-0.0104013681411743	0.0416692979633808	-0.0121665364131331	0.0122322654351592	0.0298413690179586	-0.223116308450699	0.00973659940063953	-0.0923091098666191	0.0655564144253731	-0.0598267018795013	0.0201328247785568	0.0450211614370346	0.0527098253369331	0.0981819108128548	0.0296380762010813	-0.193442523479462	0.0701689049601555	-0.0115728974342346	-0.0280461292713881	0.0128591880202293	0.0560564585030079	-0.0908134207129478	-0.0362155772745609	-0.080881342291832	-0.039403036236763	0.0387844778597355	0.053471501916647	-0.103062264621258	0.0855955630540848	-0.0842119455337524	-0.0957205221056938	0.00154211325570941	0.015158899128437	0.00954117719084024	-0.0786669850349426	-0.01541084703058	-0.102042973041534	-0.0365381650626659	0.0154529996216297	0.0273278616368771	0.000855812337249517	0.0247726868838072	-0.0338154062628746	0.00874476041644812	-0.03653659299016	-0.00921683758497238	-0.0949879586696625	-0.0810984373092651	0.0410854481160641	0.0200164951384068	0.00102562154643238	0.0384887903928757	-0.00451016938313842	-0.0427550598978996	-0.0865558311343193	0.062446340918541	-0.0133035751059651	0.0295382253825665	-0.0923907309770584	-0.207716733217239	0.00878005102276802	-0.0333129800856113	-0.0677632018923759	0.0685289576649666	0.104233622550964	0.126028031110764	0.0234219245612621	0.0488165616989136	0.0131098730489612	0.0804579183459282	0.0526054762303829	-0.0428241901099682	-0.0539932698011398	-0.0759332180023193	0.118530176579952	-0.00109795981552452	0.0382713936269283	-0.0136469313874841	-0.0270888488739729	-0.00515995500609279	0.0133187677711248	0.00750539544969797	-0.00128743145614862	0.0759881883859634	0.0966085568070412	0.0440732687711716	0.085723802447319	0.0554500073194504	0.0649793148040771	0.0476324930787086	0.071110688149929	0.040275476872921	0.0608857609331608	-0.0345862545073032	-0.0074369003996253	-0.0590968132019043	-0.0317624658346176	0.0251355785876513	0.0053438046015799	-0.0200703646987677	-0.049171905964613	0.0347498878836632	0.00813372898846865	-0.0686866492033005	-0.0105498433113098	-0.0227941889315844	0.0199900828301907	-0.0888358652591705	-0.0419314838945866	-0.0027498914860189	-0.0756658390164375	-0.0161018632352352	-0.0203753355890512	-0.0396438241004944	0.00419843522831798	-0.00394039414823055	-0.0144218290224671	0.00504658371210098	0.00667679775506258	0.0563226342201233	-0.0747561529278755	-0.081415481865406	-0.215632796287537	-0.161693289875984	0.00024584261700511	0.0237983409315348	0.0396365076303482	-0.00992602948099375	-0.012701528146863	-0.00292693264782429	0.01322384737432	-0.0837909504771233	-0.0366196446120739	0.022299587726593	-0.0373205542564392	-0.00163019727915525	-0.0181702375411987	-0.116271309554577	-0.0882605463266373	-0.00941882003098726	-0.0327464826405048	0.0732816532254219	0.0844290554523468	-0.0380958132445812	-0.0737819001078606	-0.0505493208765984	0.014398230239749	-0.00731591787189245	0.0215925052762032	0.0721286758780479	-0.153359368443489	0.0811562687158585	0.0285367500036955	-0.0441376678645611	-0.0244168750941753	3.11178155243397e-05	-0.0141418064013124	-0.075912281870842	-0.0655695796012878	0.0225026719272137	0.0437990352511406	0.0225939266383648	-0.00284873647615314	-0.0868713408708572	0.00833269767463207	0.0189196113497019	-0.019812811166048	0.0164719447493553	0.0401150621473789	0.00259617366828024	-0.0472229495644569	0.036957710981369	0.0139330103993416	-0.00312925176694989	-0.0245354622602463	0.0356777235865593	-0.0470537282526493	-0.0972525179386139	-0.0311170872300863	0.00575141562148929	-0.0524488613009453	-0.0169709622859955	0.112315811216831	-0.187629789113998	0.00153161189518869	0.00461842166259885	-0.0525648705661297	-0.0209824815392494	-0.099480539560318	-0.0856766849756241	-0.0116307185962796	-0.0108389016240835	-0.0211485624313354	-0.0243271794170141	0.0257020741701126	-0.0230727475136518	-0.133218303322792	0.0068233204074204	0.103533357381821	-0.0154043966904283	-0.00725835189223289	-0.01256906054914	-0.0922789052128792	-0.0445332266390324	0.177810311317444	0.109604075551033	0.0176886171102524	0.0478377491235733	0.0194026622921228	0.0577205754816532	-0.0436676405370235	-0.0251884609460831	0.0657246336340904	0.0926145389676094	-0.114673510193825	-0.0773862898349762	-0.0469750389456749	0.0627000257372856	0.011500870808959	0.0538123808801174	-0.0262979865074158	-0.00811747368425131	-0.0512617900967598	0.0310886409133673	-0.0420291721820831	0.052932970225811	-8.38423147797585e-06	0.0411848053336143	-0.0183598566800356	0.0479193590581417	-0.0626706480979919	0.047320906072855	0.0132669862359762	-0.0312975756824017	0.0275046229362488	-0.0330244489014149	-0.0263632722198963	0.0646189972758293	0.0759166106581688	-0.0402211658656597	-0.080612875521183	-0.04401645809412	-0.0214167684316635	0.192085295915604	-0.137067764997482	-0.0756079107522964	0.000272492645308375	0.114190459251404	0.118031956255436	0.0331499800086021	0.00499456841498613	-0.108884006738663	-0.0493761152029037	0.077452078461647	0.0703770741820335	-0.0201068185269833	0.0072749862447381	0.0601410008966923	-0.0336071439087391	0.0314257442951202	-0.0221459567546844	-0.00554188154637814	-0.0391742438077927	-0.0315154530107975	0.0349429175257683	0.0606899112462997	-0.0614456534385681	0.00417182501405478	0.00960113760083914	0.00917791295796633	0.0881806463003159	-0.0499455891549587	0.0994148775935173	-0.0787897482514381	0.000190933933481574	-0.104845464229584	-0.0550608783960342	-0.136760130524635	-0.0212345160543919	0.088012807071209	-0.0250391103327274	-0.0615076906979084	0.0221770964562893	0.0788660794496536	-0.003790860529989	-0.0320810414850712	-0.0682926774024963	-0.061617087572813	0.00398865155875683	0.0478069819509983	-0.00550419138744473	0.0313869789242744	-0.0957009717822075	-0.0608715824782848	-0.0489659458398819	-0.0138346711173654	0.0344635173678398	0.03177560120821	-0.0740924179553986	-0.079977348446846	-0.0361623279750347	-0.0342247039079666	-0.0200415905565023	-0.0248635094612837	0.0859558507800102	0.125414088368416	0.00320148607715964	0.0220373850315809	0.0497542396187782	0.110551990568638	0.234232679009438	0.0278858058154583	0.0538590513169765	0.0405896864831448	0.0929025337100029	0.027320409193635	0.0852900370955467	-0.00503944884985685	-0.00275106495246291	0.0309281777590513	0.0558099038898945	-0.118516623973846	-0.00957147032022476	-0.0543690770864487	-0.000903478707186878	6.5842701587826e-05	-0.0343998894095421	-0.0219194870442152	0.0161229465156794	0.0199609231203794	0.0555807538330555	0.0172799695283175	0.0566246658563614	-0.000838698819279671	0.0438992008566856	0.0559459030628204	0.0471356622874737	0.00291782803833485	0.0045693633146584	0.0316824316978455	0.00254005938768387	0.0896666347980499	0.0506097748875618	-0.142362534999847	-0.196441069245338	-0.00992002058774233	0.0293583571910858	0.0290885642170906	0.0312943235039711	0.0211096554994583	0.0366967096924782	0.0514494255185127	0.00709052616730332	0.0803394094109535	0.0323449857532978	0.103876143693924	0.123107098042965	-0.0938015580177307	-0.0844735950231552	-0.027952566742897	-0.00868301186710596	0.0162600502371788	-0.0189388766884804	-0.229439377784729	0.000119351781904697	-0.0893661081790924	-0.028422811999917	-0.032988652586937	-0.0927683264017105	-0.0488438308238983	-0.115889929234982	-0.0193796455860138	0.0727901980280876	0.072318360209465	0.0158406160771847	-0.0356507189571857	0.0382468849420547	0.00677560176700354	-0.0113475071266294	0.0184716265648603	0.0211789067834616	0.095225565135479	-0.0646592974662781	-0.00173861486837268	-0.0322192683815956	-0.0306629966944456	-0.0766695812344551	0.0586587004363537	-0.0165598001331091	0.0728832483291626	0.0764753371477127	0.0186581611633301	-0.276879042387009	-0.0538919493556023	-0.0672482922673225	-0.0702118426561356	-0.20390896499157	0.111053861677647	0.00268549681641161	0.085661843419075	0.118151515722275	-0.0285928174853325	0.0597098842263222	0.0122389607131481	0.0232597943395376	0.00625725695863366	-0.00345053942874074	-0.176274180412292	0.175483867526054	0.164564326405525	0.0560737773776054	0.0498849079012871	0.00933206267654896	0.0572039224207401	0.0720780342817307	-0.109521195292473	-0.102089658379555	0.0550341755151749	-0.116681627929211	0.0316481329500675	0.0568083301186562	0.00597425131127238	-0.0815143287181854	0.119446650147438	0.0670144855976105	0.0085913110524416	0.161459445953369	-0.0808274000883102	0.0419092252850533	0.0576662346720695	-0.0294065549969673	0.0718716382980347	-0.0949589908123016	0.0659825056791306	-0.0916819423437119	-0.0859450772404671	0.148796871304512	-0.0255347825586796	-0.00441227108240128	-0.10795497149229	-0.0448934882879257	0.0933026373386383	-0.0425880253314972	0.0100076086819172	0.0531665682792664	-0.00954237952828407	-0.0517474934458733	0.0514052733778954	-0.29750657081604	0.001745346467942	-0.0963279232382774	-0.0365981496870518	-0.104557476937771	-0.0866477712988853	0.0405789576470852	0.0856795310974121	0.054622545838356	-0.0421295762062073	0.249751076102257	-0.092689722776413	-0.090817466378212	0.0766511112451553	-0.0308459624648094	0.00559149729087949	-0.233498632907867	-0.290698230266571	0.138667806982994	-0.106710359454155	-0.0811063647270203	0.0252204872667789	-0.0155457146465778	0.00384165719151497	-0.105834484100342	0.0416126735508442	0.0102531109005213	-0.24359342455864	-0.0909101814031601	0.141952216625214	-0.116518281400204	-0.116459995508194	-0.0321669951081276	0.068880669772625	-0.0324239991605282	-0.101444371044636	-0.110196717083454	-0.00813476741313934	-0.100424386560917	-0.317137002944946	-0.0364289879798889	0.0763618424534798	0.0662057027220726	-0.0152097642421722	-0.0337994918227196	0.00299725355580449	-0.0435730740427971	-0.0491988509893417	0.0789246931672096	0.0424893535673618	0.0451861470937729	0.00134187657386065	-0.10634458810091	0.0676831007003784	-0.0258428044617176	0.132019609212875	0.0235357172787189	-0.0899508222937584	-0.099325530230999	0.0147802159190178	0.0729270949959755	-0.0185877233743668	0.0149924121797085	0.00529144564643502	0.0253453738987446	0.0394978635013103	0.0437740124762058	0.1282609552145	-0.0726677253842354	0.0614230073988438	-0.0197226237505674	0.118064135313034	0.069199800491333	-0.0311141107231379	0.0406580567359924	-0.00255455309525132	-0.0435584113001823	0.00803146511316299	0.0702709704637527	0.111693426966667	-0.0108634298667312	-0.0384371094405651	-0.00466288300231099	0.0178449377417564	-0.120207577943802	0.0766602754592896	0.093684658408165	0.0470588244497776	-0.0570526085793972
InferredCov39	0.0624360144138336	0.0580436289310455	0.0701687932014465	0.0904237180948257	-0.0276385955512524	-0.0348669439554214	-0.010833534412086	-0.00188037136103958	0.0223793089389801	-0.0405640117824078	-0.0138982431963086	0.00712713645771146	-0.00925708189606667	-0.00342967873439193	0.00266200467012823	0.00423475122079253	0.000431008462328464	-0.00721604563295841	-0.0323866084218025	-0.0487551726400852	-0.0352300517261028	-0.026428485289216	0.0209815576672554	0.0307465866208076	-0.0375827550888062	-0.0153517695143819	0.0200082957744598	-0.0138806896284223	-0.0719778686761856	-0.0281389411538839	-0.0337363667786121	0.0101480390876532	-0.0157184544950724	0.019569905474782	0.0440329648554325	0.10162440687418	0.00555720925331116	-0.0060058212839067	0.00981622003018856	-0.0157035999000072	0.0199642162770033	-0.00789574906229973	-0.0570140928030014	-0.0485601611435413	0.00973196141421795	-0.0316783376038074	0.00638598389923573	0.0342327654361725	-0.0202859193086624	0.00471776677295566	0.0828495994210243	0.00770642422139645	0.0167866926640272	-0.0144099732860923	0.0140921780839562	0.0103973848745227	-0.0168136823922396	0.0376417748630047	0.0112289916723967	0.0209390670061111	0.0198573637753725	0.00368786370381713	-0.0168714392930269	-0.00687583349645138	0.106928303837776	0.0270947944372892	-0.0373313240706921	-0.00390601763501763	0.0546909384429455	-0.0238223746418953	-0.0524737313389778	0.0016257322859019	0.0358711108565331	0.0418466255068779	-0.0224422551691532	0.0441082827746868	0.0438263192772865	-0.0127613358199596	-0.0227053519338369	0.071803942322731	-0.0203930269926786	-0.0045439787209034	-0.0286077037453651	-0.00593218812718987	-0.000277774641290307	0.0035237402189523	-0.0192794855684042	0.0456526950001717	-0.0226898137480021	-0.0122262127697468	0.00901179108768702	0.00265026674605906	0.0110647706314921	0.0131528144702315	0.0341733992099762	0.076574519276619	-0.0470203161239624	-0.033594336360693	0.025262251496315	-0.0155126359313726	0.0250061564147472	0.0366036146879196	0.0383436530828476	-0.0282784383744001	-0.0149039682000875	0.0954484865069389	-0.0311171840876341	-0.0238107480108738	-0.0169221553951502	-0.0372506156563759	-0.00726233562454581	0.0170363988727331	0.0106341484934092	0.0439581610262394	-0.022434176877141	0.00238810339942575	-0.00409816205501556	0.0114112757146358	0.102106109261513	0.0083183441311121	-0.0255087725818157	-0.0299155432730913	0.00943326856940985	0.00224196794442832	0.00198678928427398	-0.0558086484670639	-0.0284043662250042	-0.0188214052468538	-0.00349684897810221	0.0684736892580986	-0.0140233244746923	-0.0437425002455711	0.0370413735508919	-0.0238532070070505	0.00753047736361623	0.0987104177474976	-0.00827860459685326	0.0124423960223794	0.0442512556910515	0.00126872165128589	-0.0502912811934948	-0.00762995053082705	-0.0259627737104893	-0.0290220733731985	-0.0249532610177994	-0.042332649230957	-0.000210378144402057	-0.0275239329785109	-0.00536109134554863	0.0330422893166542	0.102227166295052	-0.00864593964070082	-0.0184001382440329	-0.0290845464915037	-0.0180250816047192	-0.035763081163168	0.0240506529808044	0.0380206108093262	0.0448388643562794	-0.0481476485729218	-0.0166194830089808	-0.0240984708070755	-0.0149175804108381	-0.0268830731511116	0.00270475167781115	-0.00338389724493027	0.0386414341628551	-0.0161618795245886	-0.0220800414681435	-0.0226912386715412	-0.0281372107565403	-0.0199941322207451	-0.0200772844254971	-0.00774121750146151	-0.000237195985391736	-0.0234201215207577	0.0467940270900726	0.0905144438147545	0.0114927431568503	0.000564486545044929	-0.0328344143927097	-0.0315886028110981	-0.0231982637196779	-0.0361925475299358	-0.0405196510255337	0.0386300124228001	-0.00600966485217214	0.0106178522109985	-0.0336016081273556	-0.014290370978415	-0.0415536612272263	0.0578390248119831	-0.00330324564129114	-0.0590457394719124	-0.0341368243098259	-0.00602757604792714	0.00418221345171332	-0.0301956590265036	0.039402212947607	0.00318426662124693	-0.031985979527235	-0.0449489504098892	-0.0377635471522808	-0.0170829631388187	-0.0263910535722971	-0.0345662720501423	-0.0313452705740929	-0.0298069957643747	-0.0160527005791664	0.00381160015240312	-0.0168541595339775	0.000586617388762534	0.0615717880427837	-0.00933857727795839	-0.0336971618235111	-0.00176909565925598	-0.0138635402545333	-0.032859068363905	-0.0705505460500717	-0.00848103780299425	-0.0248010586947203	-0.0233765076845884	-0.0278994981199503	0.00140818825457245	-0.0108859641477466	-0.0330330543220043	0.0589627102017403	-0.00282619404606521	-0.0306357722729445	-0.0425424575805664	-0.0453908853232861	-0.060929611325264	-0.0214616432785988	-0.025075314566493	0.0529022105038166	-0.029105432331562	-0.0171729661524296	0.0134480958804488	0.0435551255941391	0.00708957109600306	-0.0430208705365658	-0.0633613020181656	-0.01676388643682	0.0381347574293613	0.0397966764867306	0.0967863947153091	-0.0359755270183086	0.0256020985543728	0.0270853154361248	-0.0234135426580906	0.0225275848060846	-0.0543100461363792	-0.0247968062758446	-0.000791512313298881	-0.0719371438026428	-0.0117593072354794	0.00231395335868001	-0.0329473279416561	-0.0320367477834225	0.0141687616705894	-0.0156926475465298	-0.0312089268118143	-0.0157343447208405	-0.0281675308942795	0.00553661910817027	0.00936233252286911	-0.0460559278726578	0.0338851325213909	-0.00867711286991835	0.0105514898896217	0.0203327685594559	-0.0222228206694126	0.0346804410219193	0.0382708869874477	0.0356516428291798	-0.00360725843347609	0.0107909515500069	-0.00770263047888875	-0.0204384159296751	0.0102995056658983	0.0383647866547108	-0.0149099389091134	-0.0193024501204491	-0.0231090802699327	0.0965398326516151	0.00717677734792233	0.0174048691987991	-0.0392632633447647	-0.0488397553563118	0.0952275544404984	-0.0224126353859901	0.000869858544319868	0.0394696295261383	-0.0114104961976409	-0.0165911968797445	-0.0357040651142597	0.0293903015553951	0.0172674153000116	0.0853288769721985	0.00113044469617307	-0.00906055793166161	-0.0132263591513038	0.0102255865931511	0.0564806088805199	-0.0219669789075851	-0.0347574353218079	-0.0249690171331167	0.0414301343262196	-0.0246651284396648	0.00464351335540414	-0.0202347338199615	0.00250141462311149	0.0794597342610359	0.041185662150383	-0.039184432476759	-0.0131245236843824	0.00869590044021606	-0.0358392372727394	-0.0253548044711351	0.00329110352322459	-0.0283525474369526	-0.0129907391965389	0.0207204073667526	-0.038299947977066	-0.0214810557663441	-0.0253872908651829	-0.0423909611999989	-0.0188721176236868	-0.0238580219447613	-0.00851717591285706	0.0265188403427601	0.00225268863141537	0.00618704780936241	0.0761046335101128	-0.0255518816411495	-0.0224911496043205	-0.0366683043539524	-0.00933953747153282	-0.0316389538347721	0.0833325013518333	0.00974235311150551	0.007212501950562	-0.0219853743910789	0.014094146899879	-0.0215317755937576	-0.0106506273150444	0.00136269931681454	-0.0244141984730959	-0.0110308555886149	0.000854237878229469	0.0204493124037981	-0.016899973154068	-0.0133949313312769	-0.0301763378083706	0.0597810931503773	0.0842911303043365	-0.00352186826057732	-0.000338937796186656	0.0359885916113853	-0.018955921754241	-0.0392406396567822	-0.0183491446077824	-0.0240619368851185	0.027059918269515	-0.0278090815991163	-0.0168231148272753	-0.00845561176538467	0.0419689528644085	-0.00414415681734681	0.0450659543275833	0.0352440401911736	0.0302568133920431	0.00471215322613716	0.00283979903906584	-0.0123932994902134	0.0109702711924911	0.0485697835683823	0.0194632988423109	0.0293923411518335	0.0329562425613403	-0.0106184082105756	-0.0209204982966185	-0.0157001372426748	0.00543421134352684	-0.0247408784925938	0.0444281063973904	0.0450788699090481	-0.0248303040862083	0.0112076615914702	-0.0251634269952774	-0.0388482548296452	0.0120381843298674	0.041766919195652	-0.0137009657919407	-0.0349183566868305	0.0297592263668776	-0.0491722114384174	0.0471456274390221	0.0189323332160711	-0.0088297501206398	-0.0106612714007497	-0.0315984785556793	-0.0661906525492668	0.00939251016825438	-0.0723248869180679	-0.00324452156201005	-0.0231131445616484	0.00753485364839435	-0.0852564945816994	-0.0112958280369639	-0.0519659407436848	-0.00639108289033175	0.0371987260878086	0.0500556528568268	0.0681298077106476	-0.00959826819598675	0.0203361995518208	-0.0121022565290332	0.0209948923438787	0.125036746263504	0.0254897531121969	0.0160051807761192	-0.0367807671427727	-0.0266908556222916	0.068741150200367	0.0471267215907574	-0.00402249023318291	-0.00993261393159628	-0.0479903742671013	0.0659976452589035	0.0269051324576139	0.0622022785246372	-0.0206509549170732	0.0560818016529083	0.0548993423581123	-0.0368515178561211	0.038009200245142	0.0189013574272394	0.00967471674084663	-0.0535797588527203	0.0588503740727901	0.026010375469923	0.025407837703824	-0.0269274692982435	0.0115510206669569	0.00453696167096496	0.0568316169083118	0.017408637329936	0.0238663628697395	-0.057538378983736	0.0172436218708754	0.0594294779002666	-0.0059628919698298	0.0104203661903739	0.0826432555913925	-0.0259309522807598	0.0146430730819702	0.00359319895505905	0.0403634607791901	-0.0476380474865437	0.00583601836115122	0.0381023809313774	0.0235998965799809	-0.044123649597168	0.0044433232396841	0.0332414582371712	0.0699851885437965	0.0486581400036812	0.0342026203870773	-0.0722033008933067	0.00801023282110691	0.0955306738615036	-0.0365279726684093	0.0390913523733616	-0.0512928105890751	0.0342840142548084	-8.6099433247e-05	-0.00273113930597901	0.0906561985611916	-0.0530354790389538	-0.0141174327582121	-0.089559830725193	-0.00961575098335743	0.0202872175723314	0.00969895999878645	0.0828106999397278	-0.0397786647081375	0.0765416920185089	-0.0223593506962061	-0.000331756687955931	0.0138936778530478	0.00587316043674946	0.0277988407760859	-0.0277027133852243	-0.03293402120471	-0.020516648888588	0.0344280600547791	0.000987633131444454	0.00660643074661493	-0.114880412817001	-0.016989516094327	-0.0563477352261543	-0.0101430863142014	-0.0761665254831314	-0.00793964322656393	0.0711217522621155	-0.0454531461000443	0.00344795431010425	-0.0839523449540138	-0.0216380599886179	0.0471209585666656	0.0210707895457745	0.0189887285232544	0.0382572449743748	0.0447094924747944	-0.0105314087122679	-0.0592708066105843	0.0445864051580429	-0.0236433781683445	-0.00973455514758825	0.000965285929851234	-0.0132059967145324	-0.00654686708003283	-0.0141886947676539	-0.0356288030743599	-0.0398986302316189	-0.0112672839313745	-0.0333318263292313	-0.0073152189143002	-0.0209303144365549	0.0174567643553019	0.0627462938427925	-0.0257633626461029	0.0145156532526016	-0.0110096586868167	-0.024003067985177	-0.0611167177557945	0.00194343971088529	-0.0407619662582874	0.0518104061484337	-0.00291533255949616	-0.0169326364994049	0.0244445577263832	0.0796743258833885	0.0504111535847187	0.000217414693906903	0.017539856955409	-0.0689555704593658	-0.0719960555434227	-0.0240857042372227	-0.0268392562866211	-0.0109048159793019	0.0740700215101242	0.0998434573411942	-0.03516561165452	-0.0615545846521854	-0.0667973235249519	0.0387963578104973	0.014895991422236	-0.0128929037600756	-0.00742848543450236	0.000922298524528742	0.0022502567153424	0.0767930746078491	0.0488373599946499	0.00721803680062294	0.0605557151138783	-0.0579154975712299	-0.0440222509205341	0.0681279376149178	0.0357401520013809	-0.019647503271699	-0.0258729308843613	0.00149606633931398	-0.00284285540692508	-0.0301675647497177	-0.0179242100566626	-0.0101360445842147	-0.00690916739404202	-0.0292355436831713	-0.0313225314021111	-0.00442632893100381	0.011412532068789	-0.0140556339174509	-0.043611541390419	-0.0729601159691811	0.0773510709404945	-0.0544299148023129	0.0172309651970863	-0.0266695413738489	-0.0455242991447449	-0.0474406667053699	-0.0105863083153963	0.093644767999649	-0.0416549816727638	-0.0451258532702923	-0.00129593978635967	0.0126635525375605	-0.00927860196679831	0.0256913248449564	0.0326723493635654	0.0340452305972576	-0.0115044247359037	0.00973030459135771	0.0379853248596191	0.0102644246071577	-0.0107120163738728	-0.0163603406399488	-0.0260962955653667	-0.051015816628933	0.0568385683000088	0.0748106390237808	-0.0190509688109159	-0.0217896699905396	-0.0342133231461048	-0.0447678081691265	-0.0238145608454943	0.00841211806982756	-0.0151167493313551	-0.0428762510418892	0.005594152957201	-0.0169435646384954	-0.0266534872353077	0.0230117905884981	-0.0151083944365382	-0.0582236275076866	-0.0997952818870544	-0.0206683855503798	-0.0202436447143555	-0.0290561225265265	0.0976507067680359	0.00533327786251903	0.019095852971077	0.140735298395157	0.00289277383126318	0.0693723857402802	-0.00925050210207701	-0.0229941420257092	0.000718551629688591	-0.00469687161967158	0.0597759000957012	0.0664346441626549	0.0259220320731401	0.0532430969178677	0.146663397550583	-0.0238125305622816	0.0464253090322018	0.0469295978546143	0.115196004509926	-0.000973388727288693	-0.0100090755149722	0.050177950412035	0.062627948820591	-0.00728811137378216	0.0158957093954086	-0.018847456201911	-0.0247368533164263	0.00321078393608332	0.00458359532058239	-0.0946983844041824	0.00641406420618296	0.0119812535122037	0.0329316183924675	0.00222117803059518	-0.0193621441721916	0.0213455278426409	0.025326931849122	-0.0107964687049389	0.0470671132206917	-0.0308527536690235	0.0450970716774464	-0.0572080388665199	-0.0537353903055191	0.00845248065888882	-0.0540655963122845	-0.023049695417285	0.0220977775752544	-0.0459762215614319	-0.0229945704340935	0.0117296744138002	-0.0446365587413311	0.048417367041111	0.0179891642183065	-0.037634402513504	0.0592400133609772	0.0496519431471825	-0.0486526377499104	0.00262791244313121	-0.0234792288392782	-0.0326327756047249	-0.0239399187266827	0.0535555556416512	-0.0179531686007977	-0.0235329028218985	-0.0325030572712421	-0.0138970967382193	0.0252530984580517	0.0969834178686142	-0.00935544911772013	0.0300809983164072	0.0648865848779678	0.104571983218193	-0.00964996963739395	0.0279454197734594	0.0233088117092848	-0.0158979389816523	-0.0225023292005062	0.0859883576631546	0.0837682858109474	-0.0277983117848635	-0.0105614606291056	0.0903520286083221	0.0142611488699913	-0.0263289660215378	-0.0226668063551188	0.0114482082426548	-0.00033940898720175	-0.0273574516177177	-0.0396640598773956	0.018754992634058	-0.0650205165147781	-0.0113436775282025	-0.000561791006475687	-0.0324590764939785	0.109359785914421	0.00312374578788877	0.0172998588532209	0.0989044830203056	0.0241064038127661	-0.0518691278994083	0.0157482083886862	-0.0131692588329315	0.0216635223478079	-0.0181503258645535	-0.00685439864173532	-0.00921043194830418	0.0294587984681129	-0.0417976900935173	0.0527646765112877	-0.00688342424109578	0.0111407209187746	0.0298704728484154	0.00774733349680901	0.0307114850729704	0.0195635631680489	-0.045586820691824	0.00290335365571082	-0.0143818072974682	-0.0284721702337265	-0.0218180250376463	-0.0840599313378334	-0.0498127266764641	-0.0594277679920197	-0.0536723136901855	-0.0196177661418915	0.0848512351512909	-0.0257940068840981	-0.0276755392551422	-0.0422993712127209	-0.0651178508996964	-0.0624418668448925	-0.0428213067352772	-0.0384866409003735	0.0176046825945377	-0.0767582654953003	-0.0708775594830513	0.0406570471823215	-0.0328039899468422	-0.0136758899316192	0.00930670276284218	0.00360337481833994	0.0205554626882076	-0.0159787461161613	-4.13959787692875e-05	0.0308091826736927	-0.12603172659874	-0.0623445920646191	0.000301651249174029	0.00172713515348732	0.240711316466331	-0.0457075908780098	-0.0382702983915806	-0.0158769637346268	0.00511867413297296	-0.0182299837470055	0.0662357360124588	0.0100239403545856	0.0428560227155685	-0.0157000608742237	-0.0156123759225011	-0.102508381009102	0.0322580970823765	0.0276896394789219	-0.0327144339680672	0.0392488017678261	0.090734675526619	-0.0218222327530384	-0.0293123032897711	-0.00563328666612506	-0.045045830309391	0.0192805621773005	0.0827504619956017	0.127097234129906	0.00417707022279501	-0.0142267439514399	-0.0129424873739481	0.00818916037678719	-0.034341499209404	-0.0103227579966187	0.0692856758832932	-0.0275340341031551	0.0166051853448153	0.0222666673362255	0.0349570959806442	-0.0264034066349268	-0.033098142594099	-0.0104870311915874	-0.0486307814717293	-0.00384333031252027	0.0294573605060577	0.0640046820044518	-0.001472357660532	-0.026377446949482	-0.0340186469256878	-0.0304838735610247	-0.0583582445979118	-0.0494742505252361	-0.0500073358416557	-0.0227264203131199	-0.0521366596221924	-0.0125216720625758	0.0643420964479446	-0.0434860475361347	-0.0137485004961491	-0.0723228976130486	-0.0414711162447929	-0.0115061737596989	-0.0321900807321072	0.0191381275653839	-0.0481544435024261	-0.0387605689466	0.081953302025795	0.0333245098590851	-0.0520374774932861	0.0298842694610357	0.0708128362894058	-0.018148023635149	-0.0621983557939529	-0.0609204284846783	-0.0166488476097584	-0.0903233662247658
InferredCov40	-0.0927703529596329	-0.0732907354831696	-0.0605373755097389	-0.0791595503687859	0.103796251118183	-0.235311388969421	0.0268727764487267	0.190221726894379	-0.140800222754478	-0.137574434280396	-0.0226872265338898	-0.146209344267845	-0.277730971574783	0.00946410931646824	0.284400045871735	0.0132423490285873	0.107930868864059	0.000344846397638321	-0.186750128865242	-0.0367767512798309	-0.0994809120893478	-0.0901398658752441	-0.0197592861950397	-0.1368677765131	0.042111836373806	0.0825710073113441	0.460716545581818	-0.188369140028954	0.11869341135025	0.0432930886745453	-0.194607585668564	-0.12309855222702	-0.0232374891638756	-0.13669827580452	-0.134428709745407	-0.0732206553220749	-0.191139623522758	-0.184133157134056	-0.147112727165222	0.163632214069366	-0.0587211325764656	-0.0695126578211784	-0.0809381753206253	0.139093309640884	-0.134226351976395	-0.0148028545081615	-0.0131217464804649	-0.119462586939335	-0.0862771049141884	-0.122203819453716	-0.0652851909399033	0.107522308826447	0.012989167124033	0.199204087257385	0.123233214020729	0.135866984724998	0.192007780075073	0.111879102885723	0.183568894863129	0.104088760912418	0.0696664750576019	0.00548393512144685	0.00747604481875896	0.322809725999832	-0.148228079080582	-0.114921137690544	-0.0690496042370796	-0.156608104705811	-0.0351540856063366	0.0250838976353407	-0.0760542154312134	0.138209387660027	-0.069178119301796	-0.0959119647741318	0.318175911903381	0.105653397738934	0.151772439479828	-0.136478468775749	-0.0865864604711533	0.131257697939873	-0.111731097102165	0.223610326647758	0.184138223528862	0.00511423125863075	0.190887287259102	-0.0692727044224739	0.00102775730192661	-0.0978012606501579	0.199383616447449	-0.00944533012807369	0.28742378950119	0.325554192066193	0.262470424175262	0.0114210853353143	-0.0372939892113209	-0.104345887899399	0.108943350613117	-0.122878476977348	0.232561439275742	-0.21717880666256	-0.128647774457932	-0.0884547084569931	0.0544656254351139	-0.0693022832274437	-0.00228249654173851	-0.0441400818526745	-0.0352278798818588	-0.0151270404458046	-0.148676604032516	-0.137781023979187	-0.0309035275131464	0.0861240476369858	-0.109550125896931	-0.19139575958252	-0.0342294760048389	0.234305649995804	0.148511543869972	0.135736584663391	-0.0836930945515633	0.301582127809525	-0.216995432972908	-0.11666501313448	0.126617282629013	0.257216364145279	0.124327793717384	-0.150698140263557	0.00229164399206638	-0.0662639737129211	0.109025217592716	0.0932551100850105	0.234285771846771	-0.139957129955292	-0.150691449642181	0.0127410907298326	-0.075636588037014	-0.127441003918648	-0.210895851254463	-0.00825699791312218	0.0665338411927223	-0.299338668584824	0.0232740119099617	0.281112521886826	-0.093409426510334	-0.0277318265289068	-0.131967097520828	-0.163240984082222	-0.0718188434839249	-0.112203821539879	-0.0310946609824896	-0.173531398177147	0.0192846581339836	-0.205431088805199	-0.0465778484940529	-0.121336080133915	-0.000378760043531656	-0.00487229228019714	-0.0899505093693733	-0.140089198946953	0.203725248575211	-0.11581938713789	0.0453421548008919	-0.162800535559654	0.162993580102921	-0.043679304420948	0.264052748680115	0.123837277293205	0.0908243805170059	0.134991973638535	0.0146377012133598	-0.0247069299221039	-0.17771552503109	-0.187376528978348	-0.0228499472141266	-0.255525201559067	-0.0886439085006714	-0.0516181923449039	-0.120197884738445	-0.053478579968214	-0.0603779852390289	0.109536543488503	-0.0750521793961525	0.118601717054844	-0.0824498981237411	-0.100501582026482	0.134962931275368	-0.158435553312302	-0.0221690274775028	0.0304770860821009	0.08365198969841	0.0969641804695129	-0.0205279216170311	0.215451270341873	-0.00296260556206107	-0.0680024027824402	-0.125535070896149	-0.0305533036589622	-0.175945177674294	-0.0789568796753883	0.0419137589633465	-0.127215668559074	0.156776502728462	0.0560867413878441	-0.118201553821564	0.140634179115295	-0.131830677390099	0.128531321883202	-0.135043084621429	-0.117259137332439	-0.169379353523254	-0.196392044425011	-0.137291789054871	-0.15301413834095	0.110934384167194	-0.0859761983156204	-0.0959536209702492	-0.127550408244133	-0.107541628181934	-0.0576191507279873	-0.039079837501049	0.230549320578575	-0.136526167392731	-0.115870743989944	-0.0404248796403408	-0.190722569823265	-0.0995293781161308	-0.101153895258904	-0.166642993688583	-0.117605030536652	-0.128031849861145	-0.109924755990505	-0.0193005055189133	-0.141049385070801	-0.0676501542329788	0.0999002605676651	-0.145605996251106	-0.0646621137857437	-0.0305363219231367	0.170128285884857	0.246224582195282	-0.142108157277107	-0.0858242064714432	-0.0373073667287827	0.117069937288761	0.0793694853782654	0.225464627146721	-0.235318914055824	0.0417481623589993	-0.0178521052002907	-0.0416625067591667	0.220603689551353	-0.0910541415214539	-0.089940644800663	-0.194611787796021	0.154584288597107	0.017774511128664	0.0715338662266731	-0.178804710507393	-0.0116067668423057	-0.00413417909294367	0.194172665476799	-0.0157991386950016	-0.0549856461584568	-0.0349387899041176	-0.088840052485466	-0.0417068302631378	-0.186627715826035	-0.0671643242239952	0.109885104000568	-0.0555193722248077	0.205712988972664	-0.196229785680771	-0.039912723004818	-0.0100373392924666	0.260686099529266	0.119434997439384	-0.130486905574799	0.318216055631638	0.0425609536468983	0.00792361237108707	0.252306342124939	0.100961580872536	0.0374521017074585	0.0982709750533104	-0.0236965380609035	0.0253738686442375	-0.160929709672928	-0.196380972862244	-0.125014379620552	-0.0735096037387848	0.0437225475907326	0.0894226655364037	0.207410961389542	-0.103693790733814	0.215393140912056	0.165891885757446	-0.0007262829458341	-0.115622222423553	-0.130089327692986	0.0218477174639702	0.122537545859814	0.195790275931358	-0.00936364009976387	-0.0903212577104568	-0.176382824778557	0.205891653895378	-0.0271160043776035	0.154035434126854	0.0323929265141487	-0.11427091807127	-0.102744609117508	0.127379730343819	-0.132469788193703	0.0417341738939285	-0.24227511882782	0.0238250941038132	-0.112266108393669	0.255562216043472	-0.0618364587426186	-0.0719049051403999	0.229380562901497	0.0434604436159134	0.0971693024039268	0.149482697248459	-0.0440982319414616	-0.0455210134387016	-0.0564504638314247	-0.0062982439994812	0.219369664788246	-0.0295222364366055	0.222963914275169	0.0660457462072372	0.239866361021996	-0.0294976066797972	-0.198089137673378	-0.0166954677551985	-0.0691623836755753	0.014016873203218	0.0788866281509399	0.000802432652562857	0.0430951528251171	0.153750732541084	-0.178214192390442	0.112988129258156	-0.146602153778076	-0.0756698846817017	0.058597132563591	0.147173345088959	-0.036902192980051	-0.149177998304367	0.00746695511043072	-0.210466220974922	-0.121083982288837	-0.0597973838448524	-0.046559065580368	-0.154627233743668	0.0492914505302906	-0.0476715043187141	0.081719309091568	0.0102025484666228	-0.0800749659538269	-0.0502045527100563	0.107126317918301	-0.0383455194532871	-0.00213053449988365	-0.100958280265331	0.217703342437744	0.0658444315195084	0.199296087026596	-0.0428070202469826	0.105925641953945	-0.163989663124084	-0.191685631871223	-0.070530965924263	0.250965267419815	-0.00700154900550842	-0.0104967411607504	0.0174553599208593	0.219218000769615	-0.100904524326324	0.00945189036428928	0.0421437248587608	-0.0762823522090912	0.113080888986588	-0.0112106073647738	-0.0293247550725937	0.165474817156792	0.127200812101364	0.071958914399147	-0.0602993480861187	-0.04970832914114	0.0225963015109301	-0.0899119079113007	0.188593819737434	0.00521949585527182	0.113815769553185	0.0178446732461452	-0.0795059055089951	-0.0292531345039606	-0.14176207780838	0.107315912842751	0.0657349452376366	0.00146506354212761	-0.0296306684613228	-0.0263368710875511	-0.0608472563326359	-0.0793178528547287	0.0588629953563213	0.102652586996555	-0.055775061249733	-0.0261847581714392	0.0321946106851101	-0.126274600625038	0.0461232736706734	-0.0764451026916504	-0.0823764353990555	-0.173214614391327	0.138493850827217	-0.094391755759716	-0.0985750555992126	-0.217744648456573	-0.107978597283363	0.191657245159149	0.047779306769371	-0.0289013311266899	0.100025124847889	0.193426534533501	-0.186467334628105	-0.0708019584417343	-0.189463704824448	-0.0161365773528814	-0.0215613767504692	0.211168929934502	-0.0297833457589149	-0.0170544665306807	0.021480105817318	-0.0595539249479771	0.17487545311451	0.290638387203217	0.266507416963577	0.000748563557863235	0.00480479747056961	0.175271019339561	0.00314422696828842	-0.0406565517187119	-0.0671015009284019	-0.0472181960940361	-0.0504382289946079	-0.00970162451267242	0.0123839396983385	-0.17117702960968	0.00665828958153725	-0.0772691965103149	-0.196189790964127	-0.0673651546239853	-0.0760680884122849	-0.0602003000676632	0.0470941923558712	-0.125597178936005	-0.0417820736765862	-0.0288889035582542	-0.0220693983137608	0.13996659219265	-0.0618685446679592	-0.0490685440599918	0.186328768730164	0.0186663623899221	0.227796375751495	0.144334062933922	0.12400184571743	0.000246081501245499	0.155863791704178	-0.0435456596314907	-0.103787690401077	0.0199833512306213	-0.101183541119099	0.00596060045063496	0.0393344797194004	-0.029568325728178	0.187906563282013	0.120317429304123	0.201577380299568	0.0205762423574924	-0.00468033971264958	0.344535827636719	-0.0786901339888573	0.0120399612933397	0.0276012290269136	-0.0714752376079559	-0.0693081542849541	0.128197550773621	-0.0967030450701714	0.0550288893282413	0.0597319602966309	-0.0402820222079754	-0.0230734683573246	0.014236219227314	-0.134651660919189	0.138014256954193	0.0381947532296181	0.00534952245652676	-0.0209684818983078	-0.191114753484726	0.175641342997551	0.124098539352417	0.260484397411346	-0.0210159718990326	-0.00526071339845657	0.0954122990369797	-0.116306386888027	-0.00249342434108257	-0.0492990091443062	0.0764705985784531	-0.159848228096962	-0.0819600448012352	0.01474804058671	0.175722435116768	0.0153532233089209	0.0940169841051102	0.122545123100281	0.230928346514702	0.230889201164246	0.0960779637098312	-0.0634482651948929	-0.0314562097191811	-0.0414006970822811	-0.045057836920023	0.14209458231926	0.243048176169395	-0.0961238145828247	-0.192036733031273	-0.145518943667412	0.575228810310364	0.0410167202353477	-0.208811655640602	-0.0262829139828682	-0.0265262853354216	0.042382687330246	0.0910552963614464	-0.114816591143608	-0.354715138673782	0.107851438224316	0.00570024736225605	0.0224895197898149	-0.196519643068314	-0.0523177087306976	0.0125646181404591	0.20828802883625	0.0614225976169109	-0.130835741758347	0.0847345218062401	-0.0552613362669945	-0.16057313978672	0.0179243329912424	-0.3148233294487	0.0367981567978859	-0.0961305126547813	0.138615399599075	-0.375899374485016	-0.0534452237188816	-0.260045558214188	0.00821986235678196	0.0243223942816257	-0.267415046691895	0.0893610268831253	-0.0605045035481453	-0.0819976478815079	-0.301976561546326	0.231015086174011	-0.072437509894371	-0.0827560052275658	-0.172389179468155	0.0412766002118587	0.0308740232139826	-0.0903274714946747	-0.0152801629155874	0.00851616263389587	-0.0321839824318886	0.0876038670539856	-0.0211912635713816	-0.0105306189507246	-0.0767600908875465	-0.0910180434584618	0.0652492865920067	-0.0759639367461205	0.599145531654358	0.0778838619589806	-0.0876542776823044	0.00655602850019932	-0.266896098852158	-0.0157693717628717	-0.0997103303670883	0.0229730010032654	0.26718333363533	0.0569638349115849	-0.0474285483360291	-0.0947906598448753	0.380838960409164	0.170393377542496	-0.0779934450984001	-0.0872813984751701	-0.202247798442841	-0.0245230793952942	0.10049906373024	0.102380275726318	0.251835972070694	0.178522109985352	-0.00282772816717625	-0.0638308003544807	-0.0546246543526649	-0.1836217045784	-0.0926455855369568	0.00468007940798998	-0.00251216627657413	-0.0318214371800423	-0.0833074152469635	-0.227105706930161	-0.0710284784436226	0.0531101897358894	0.038164135068655	0.0537424683570862	0.0308318100869656	-0.0799842178821564	-0.142610728740692	-0.0622694827616215	-0.11733241379261	0.0795049890875816	0.135985687375069	-0.133958369493484	-0.0927004888653755	0.117997460067272	-0.146687015891075	0.0492608956992626	-0.0266788676381111	-0.20739883184433	0.10032881051302	-0.519818425178528	-0.120323359966278	0.515000104904175	0.132393434643745	0.11998612433672	-0.0585879571735859	0.0625620037317276	-0.107852526009083	-0.131780326366425	-0.335340142250061	-0.0342642515897751	-0.216595947742462	-0.0722838193178177	-0.345222890377045	0.0207668170332909	0.211746260523796	-0.0999421253800392	0.0286685265600681	-0.145389139652252	-0.0782422572374344	-0.0422195605933666	-0.0538761913776398	0.0855446457862854	0.454653859138489	-0.197830408811569	-0.09666358679533	-0.106035336852074	-0.164990246295929	-0.149709209799767	0.00145538139622658	-0.122914142906666	-0.196364149451256	0.118692219257355	0.100253954529762	-0.0694854408502579	-0.068209633231163	-0.268196105957031	-0.20579220354557	0.0510335229337215	0.00270709022879601	-0.112049698829651	-0.0581064708530903	0.20582802593708	-0.0553723275661469	0.0926125794649124	-0.0407155565917492	-0.0652216225862503	-0.101598978042603	-0.0683893412351608	-0.241024821996689	-0.043846670538187	0.000704587437212467	0.180688723921776	0.0603197291493416	0.0737587139010429	0.0374275334179401	0.111637592315674	-0.0386471673846245	-0.0184918902814388	-0.0628139227628708	0.0989032164216042	-0.0764637514948845	-0.156633585691452	0.0437436811625957	0.0823371559381485	0.0782288536429405	0.184132382273674	-0.0982769653201103	-0.286226153373718	-0.249599382281303	0.240845456719398	0.218077287077904	-0.123676031827927	-0.114762410521507	-0.0028851330280304	0.139044091105461	0.208897158503532	-0.063724584877491	0.0979591906070709	0.0544603653252125	-0.150072574615479	0.0281672049313784	0.73005473613739	-0.0395318940281868	0.225306034088135	0.018389742821455	0.225369796156883	0.0757265537977219	0.060027901083231	0.135730654001236	0.204113185405731	0.244225040078163	0.117604576051235	-0.090363621711731	-0.0367159731686115	-0.0989361256361008	-0.0710602849721909	-0.153869152069092	0.0112789198756218	-0.0543928407132626	0.0146846044808626	0.0224486365914345	0.121884770691395	0.275418967008591	-0.0979112982749939	0.0986909046769142	0.0813989341259003	0.0752122774720192	0.0492457747459412	0.05326808989048	-0.163864597678185	0.06100669875741	0.249570786952972	-0.0159686133265495	0.174920469522476	0.0639870315790176	-0.0598631128668785	-0.023930823430419	-0.0406888797879219	0.0754863023757935	0.132768467068672	-0.252447962760925	0.129773780703545	0.0787628144025803	-0.035885114222765	-0.119479194283485	-0.142032206058502	0.0934569239616394	0.302676498889923	-0.324387550354004	-0.0831971764564514	-0.0649292096495628	0.208342969417572	-0.00953519716858864	-0.25284406542778	-0.0632656812667847	-0.143351867794991	0.335763841867447	0.0308052618056536	-0.0480010882019997	0.632531881332397	-0.0393613427877426	-0.0188470855355263	0.138557553291321	-0.102667599916458	0.096367172896862	-0.0459830239415169	-0.178257778286934	-0.0286419503390789	0.0603257343173027	0.338341861963272	0.0108771529048681	0.241489917039871	0.0458557307720184	0.095996730029583	-0.185347363352776	0.120492540299892	-0.136428967118263	-0.327092409133911	-0.130079880356789	-0.237876191735268	0.0835911482572556	-0.0569283217191696	0.0283861253410578	-0.00762314535677433	-0.000341847538948059	0.0841168761253357	-0.190321192145348	0.000746598467230797	0.204801306128502	0.148381590843201	-0.0375511348247528	0.0262444708496332	-0.300170212984085	0.187064945697784	-0.0416142269968987	0.245690658688545	-0.067714050412178	-0.0267630182206631	0.0485809594392776	-0.175828233361244	0.189562827348709	0.0675356015563011	-0.0348970293998718	0.031297080218792	-0.250049948692322	-0.0299517177045345	0.172167867422104	0.0204639546573162	0.0290680974721909	0.0648739635944366	0.262798726558685	0.26676145195961	-0.0055118203163147	0.11158049851656	-0.242052987217903	-0.16141277551651	-0.0679290741682053	0.0469400845468044	-0.0330063626170158	-0.0281933043152094	-0.0592124462127686	0.0680075660347939	-0.114703506231308	0.111056290566921	0.340157598257065	0.0434841960668564	0.240296766161919	0.036336861550808	0.261187344789505	0.0865688100457191	-0.0151167623698711	-0.197737783193588	0.0497265867888927	0.260492771863937	0.0578265264630318
InferredCov41	-0.0124268364161253	-0.00341150281019509	-0.0275194030255079	0.0113031370565295	-0.0114293536171317	0.0321996249258518	0.0154203670099378	0.00159742496907711	-0.0207891799509525	0.0911393389105797	0.0632111355662346	0.0226472597569227	0.040778860449791	0.026533666998148	-0.0497569628059864	-0.00496465899050236	-0.0114987269043922	-0.0254024285823107	0.00990558788180351	-0.00136064772959799	-0.011389646679163	0.0213739760220051	-0.0102067086845636	-0.0268716663122177	0.0429919883608818	-0.0769356191158295	0.00447754794731736	-0.0103272879496217	-0.0032184727024287	0.0183551795780659	0.0344532020390034	-0.0037904039490968	0.0435730330646038	0.00714665371924639	-0.026948282495141	0.0082955164834857	0.00890762731432915	-0.0135340644046664	0.0139827439561486	0.0372944660484791	-0.0587986782193184	0.0314285196363926	0.0357216149568558	-0.016345078125596	0.000121249700896442	0.0175194777548313	-0.0011143438750878	-0.0284034181386232	0.00125135132111609	-0.0213428977876902	0.0158986039459705	-0.0346096940338612	-0.00794470589607954	-0.0732642263174057	-0.0344262570142746	0.0124409757554531	0.0405008345842361	0.00511320028454065	0.0468829087913036	0.00080776319373399	-0.0396230332553387	-0.0318319462239742	0.0265592914074659	-0.00934122689068317	-0.013487352989614	0.00733438320457935	-0.00617494201287627	0.0294472668319941	-0.00151765928603709	0.0299406480044127	0.0420175082981586	0.0331960320472717	-0.00382477883249521	0.00323994667269289	-0.0182639546692371	0.000530108984094113	-0.006456702016294	0.056324053555727	0.0603579431772232	0.0197108667343855	0.0691029727458954	-0.0169730726629496	0.0388032868504524	0.0507400147616863	0.00297111156396568	0.00815016869455576	0.00163677916862071	0.0512532666325569	-0.0140314549207687	-0.0554533898830414	-0.0189388804137707	0.0662877410650253	-0.0286596287041903	-0.017366087064147	0.000723535427823663	-0.0311584696173668	-0.00364402122795582	0.0631079971790314	0.0384450703859329	0.0475007109344006	-0.00897107180207968	-0.050720252096653	-0.0495342873036861	0.0589326210319996	0.031253207474947	0.0256523881107569	0.0270349849015474	0.00754587119445205	0.0137188248336315	0.0839199423789978	0.0100082522258162	-0.0386991575360298	0.0220452826470137	0.0496554113924503	-0.0530945807695389	-0.0247701369225979	0.00216301763430238	-0.0208927504718304	0.0330508314073086	0.0378917828202248	0.00252478220500052	-0.0103776790201664	0.0322685576975346	-0.0188478771597147	-0.0103209726512432	0.00646506762132049	0.00938908569514751	-0.0387955829501152	0.0332355611026287	0.0222272984683514	0.056298203766346	0.00147978181485087	0.058112807571888	0.0134512074291706	0.0235568527132273	0.0269823595881462	0.052126158028841	0.00613129092380404	0.0206896867603064	-0.0197524726390839	0.0308801457285881	0.0477977581322193	0.0312176793813705	-0.0498200729489326	0.0320558361709118	0.0162112135440111	-0.0294124055653811	0.00685897376388311	-0.0230006333440542	0.056513924151659	0.00640695635229349	0.0289480574429035	0.0159780662506819	0.0271450709551573	-0.0220133513212204	0.0248218420892954	-0.0132131604477763	-0.0636939853429794	-0.00836232304573059	0.00705308234319091	0.0268813129514456	0.007407839410007	0.0238446835428476	0.0299488231539726	0.0559481456875801	0.0432790070772171	0.0228837318718433	0.0389439612627029	0.00602947641164064	0.00878869835287333	0.0331100113689899	0.000503534683957696	-0.0292735919356346	-0.00335860811173916	0.00391811970621347	-0.0140493148937821	0.0685829818248749	0.0280617512762547	-0.00643823575228453	0.0203608870506287	0.0791619941592216	-0.0506314598023891	-0.0265626702457666	0.0362185202538967	0.0210194382816553	0.0429770313203335	-0.00597960967570543	0.00930831488221884	-0.0100631387904286	0.0412322245538235	0.0180759318172932	0.00585900479927659	0.0152757139876485	0.0412582196295261	-0.0139151765033603	-0.00746026076376438	0.00540930312126875	0.0136384721845388	-0.0511463843286037	-0.0388257578015327	-0.0669136643409729	-0.0593085549771786	0.029975863173604	-0.0329838469624519	0.0116155780851841	-0.0205777324736118	-0.0452012047171593	0.00653010327368975	0.0064778202213347	0.0172148197889328	-0.0129321115091443	-0.0147625068202615	-0.0511934645473957	0.0313143357634544	0.0286195278167725	0.00176681543234736	0.0266081523150206	-0.00559960957616568	-0.00315079418942332	-0.0289927460253239	0.0210237540304661	-0.0105098513886333	0.0178777184337378	-0.0291994642466307	0.00161728379316628	0.0472420454025269	-0.0408402308821678	-0.0266218557953835	0.0160579085350037	0.0220856517553329	-0.00906444247812033	0.0101995151489973	-0.00518213678151369	0.00556189613416791	-0.0315013527870178	0.0252013802528381	0.0536810718476772	-0.0452369712293148	0.0104796094819903	-0.026243919506669	0.0312334578484297	0.0126137919723988	-0.0241796970367432	0.000474076601676643	0.00249080965295434	-0.0478728599846363	-0.0140322400256991	0.0213646776974201	-0.0401198789477348	0.0403811149299145	0.0596884004771709	-0.00671711936593056	-0.0493849292397499	-0.0537689030170441	-0.0456906445324421	-0.00778758339583874	-0.0298923496156931	0.0207714457064867	0.0205003209412098	-0.0590123757719994	-0.000363687402568758	0.0406892076134682	-0.0107726156711578	-0.0162919126451015	-0.0226308666169643	0.00192626076750457	-0.00455352384597063	-0.0556494705379009	-0.0136755239218473	0.0153394863009453	-0.0544148087501526	-0.011536343023181	-0.0465014949440956	0.0234206505119801	-0.0609258748590946	-0.0411676354706287	-0.0368660166859627	-0.0152978328987956	0.0528274290263653	-0.0389185957610607	0.0268794279545546	0.0571304932236671	-0.0709613114595413	0.0196866020560265	0.0150309447199106	-0.0538229383528233	-0.0565460100769997	-0.000174522458110005	-0.00516583491116762	0.00863603781908751	-0.0663538351655006	-0.0363621488213539	-0.0266178902238607	0.0199479702860117	-0.0263937301933765	0.0233768429607153	-0.0585543438792229	-0.0132650900632143	0.00952360592782497	0.0170832145959139	0.0303960070014	-0.0289251524955034	-0.0296710878610611	-0.030809311196208	0.0302035752683878	-0.0263571962714195	-0.00257843290455639	0.0428616143763065	0.00337148434482515	-0.0293817408382893	-0.0692744106054306	-0.0303186029195786	0.0172012932598591	-0.0185215938836336	-0.0180604830384254	-0.0213394574820995	0.00949556846171618	0.0151578728109598	-0.0350596942007542	0.00973955355584621	-0.0373659171164036	-0.00390835339203477	-0.0513612665235996	0.00701884087175131	0.0424477942287922	-0.00492148380726576	0.00926806125789881	-0.0605672560632229	0.0452489480376244	0.0232485644519329	-0.0485390461981297	-0.0310880802571774	0.00263068825006485	-0.0352157317101955	0.0269308965653181	-0.0195219721645117	-0.021895183250308	-0.00866761803627014	0.0105868801474571	0.00620678858831525	-0.0475488305091858	-0.00980948004871607	-0.0696155354380608	-0.0191392973065376	-0.0365904048085213	-0.0121349431574345	0.0343149416148663	0.00862868595868349	0.0179658327251673	-0.00684811500832438	-0.0158498175442219	0.0248579829931259	-0.0457774065434933	0.0523493997752666	-0.0285444725304842	0.0137651981785893	-0.0248039159923792	0.00248925061896443	0.040764357894659	0.0121474200859666	0.0274090692400932	-0.00298227090388536	0.0186465345323086	-0.013403351418674	0.00274530262686312	-0.0322204753756523	-0.0122473957017064	0.00685663567855954	-0.0302067771553993	-0.0590369924902916	-0.00479866471141577	-0.0575491040945053	-0.027138089761138	0.015426279976964	-0.0511401072144508	-0.00924333371222019	0.0412592105567455	-0.0508491322398186	-0.0308558065444231	-0.0441360957920551	0.0163245331496	0.0484013892710209	-0.0306728649884462	0.00417464459314942	-0.00222778809256852	0.0138803152367473	-0.0194423571228981	-0.0310623068362474	-0.0360470786690712	-0.0139055987820029	-0.0310526192188263	-0.0694727897644043	-0.0363235585391521	-0.0373048782348633	-0.0324891358613968	0.0209068544209003	0.0515058375895023	-0.00291011249646544	0.025465739890933	-0.00743735395371914	-0.0136365769430995	0.0288698468357325	0.0327690541744232	0.0218377150595188	0.0619297064840794	0.0315828062593937	0.050501387566328	-0.00670343404635787	0.0480834953486919	-0.0037146182730794	0.0153638189658523	0.0205167941749096	0.0135625619441271	0.0264089722186327	0.0203159619122744	0.0448198169469833	-0.0357680991292	0.0106973722577095	0.0216782223433256	-0.0706710144877434	-0.0114365583285689	-0.000431946420576423	0.0595369786024094	0.017007227987051	-0.00375213520601392	0.00161375838797539	0.0214965716004372	0.00351372547447681	0.0563801266252995	-0.0304477009922266	-0.0212115291506052	-0.0413987711071968	0.0181365124881268	-0.067764088511467	-0.0264636520296335	0.00748718110844493	-0.00595433451235294	0.00473644863814116	-0.0525373704731464	-0.00671269977465272	-0.0332961902022362	-0.0554260797798634	-0.00837778672575951	0.00839940551668406	-0.0104958461597562	-0.00362894171848893	0.020018745213747	-0.0434593334794044	-0.00849378015846014	0.0452271327376366	-0.0197109244763851	-0.032365757972002	0.0143502429127693	-0.0311207659542561	-0.0618422105908394	0.0184582266956568	-0.0731064453721046	0.00773620791733265	-0.026074156165123	-0.00252678897231817	-0.0145480530336499	-0.0610893853008747	-0.0109940059483051	0.0178363546729088	0.00966689549386501	-0.0458925068378448	-0.0159078035503626	0.000432058150181547	-0.0165264159440994	0.0494229830801487	-0.0303706713020802	-0.0153989363461733	0.024131815880537	-0.0571187771856785	-0.00877198576927185	-0.0529314875602722	-0.0164308752864599	0.00941909290850163	0.0187498703598976	0.0760437399148941	-0.0558903440833092	0.00625290721654892	0.0431536585092545	-0.0462330766022205	-0.0344178192317486	-0.00513766100630164	-0.00698224361985922	-0.0159251559525728	-0.00405140453949571	-0.0336946286261082	-0.031134907156229	-0.0194848049432039	-0.0155153796076775	0.0298339948058128	0.0213311742991209	0.00219987891614437	0.0724940970540047	0.0116125335916877	0.00131177785806358	0.0465705767273903	-0.00638985633850098	0.0444573722779751	0.00840493943542242	0.0276919845491648	0.0333375185728073	-0.0393865890800953	-0.00406720768660307	-0.0109799709171057	0.0624487809836864	-0.0229418240487576	-0.0351835861802101	-0.0504035614430904	0.0361961536109447	0.0397855564951897	0.0166907794773579	-0.0218641944229603	-0.000732855114620179	0.00651329848915339	-0.0648233667016029	-0.0766415148973465	-0.0120072672143579	0.00766052957624197	0.00454189814627171	-0.0215326249599457	0.0112561089918017	0.00475863087922335	-0.0318369716405869	-0.0383856780827045	-0.00918881502002478	0.0186951924115419	-0.00736027676612139	-0.0374919772148132	0.0325949527323246	-0.0439510159194469	0.0204362031072378	0.0150300618261099	0.0729926899075508	-0.019137853756547	0.0386259444057941	0.0825103223323822	-0.0147054642438889	0.00457147508859634	-0.0122430706396699	0.0378981903195381	0.0263682305812836	0.033612709492445	-0.0276418961584568	0.00502100866287947	0.0581374056637287	-0.00904945190995932	-0.0165299586951733	0.0522564575076103	0.0146692572161555	-0.088993139564991	-0.0132042365148664	0.0158905647695065	-0.00607818923890591	0.0927164405584335	-0.0267900731414557	0.0396872498095036	-0.00181172043085098	-0.0234933365136385	-0.0775973722338676	-0.0195593051612377	-0.0429471060633659	-0.00359626254066825	0.0447677373886108	-0.019276287406683	0.0236167255789042	-0.0247956048697233	0.00565845565870404	-0.0154596474021673	-0.00645708199590445	0.0267115831375122	-0.00391361908987164	0.0128509663045406	0.00509472750127316	-0.012751953676343	-0.0133113786578178	-0.0503092333674431	0.0179566219449043	0.00859497673809528	-0.0208361148834229	0.0102450996637344	0.0328816324472427	-0.0129790604114532	0.0462184771895409	0.00166379380971193	0.0409158244729042	-0.0259114690124989	0.0272950120270252	0.00918186642229557	0.0288314055651426	0.09916752576828	-0.0144061278551817	0.0237363930791616	-0.0421420447528362	-0.0119892107322812	-0.0121921859681606	0.0458708480000496	-0.073627844452858	-0.0913404002785683	0.00751326372846961	0.0177170969545841	0.0323301963508129	0.0795986279845238	-0.00816403143107891	0.0207454971969128	0.00410666456446052	0.0371019765734673	0.0139114251360297	0.0195210669189692	0.00149801978841424	-0.00779389310628176	0.0236225053668022	0.0182647351175547	-0.00805274024605751	-0.0415780320763588	-0.0435649082064629	-0.0428249314427376	-0.0131100621074438	-0.000385727151297033	0.00370574183762074	-0.0140034100040793	-0.0139697277918458	0.0691025033593178	0.0946134850382805	0.0458313710987568	0.0400946885347366	-0.007930688560009	-0.00945220421999693	-0.0237183086574078	0.00627943780273199	-0.00195409473963082	-0.0343518368899822	-0.158093750476837	-0.014208703301847	-0.0837408974766731	-0.0221920143812895	-0.0265094637870789	0.013928628526628	0.0194633956998587	0.024768840521574	0.00374227482825518	0.0145348822697997	0.0367146953940392	0.0441789478063583	-0.00936181843280792	0.0206139329820871	-0.0282344073057175	-0.0717009529471397	0.0179459750652313	0.012842720374465	0.00360809499397874	-0.0427408702671528	0.0488867834210396	0.0016040604095906	0.0099946241825819	0.0246397852897644	0.0496597066521645	0.0312133003026247	0.0310575105249882	0.00151639326941222	-0.00823415257036686	0.00518507929518819	0.0703184455633163	0.0177716910839081	0.147646129131317	0.0620412714779377	0.0577025674283504	0.0346750169992447	-0.00997215695679188	-0.00649907812476158	-0.0295555274933577	-0.000864324683789164	0.00336597627028823	-0.00297058094292879	0.0545870251953602	-0.0484870932996273	-9.60159813985229e-05	0.0370090939104557	-0.0326789543032646	-0.00323437014594674	7.57079105824232e-05	-0.00843640696257353	0.0481232963502407	0.067761242389679	0.000998469302430749	0.0146343028172851	-0.00479575013741851	-0.0131450016051531	0.0617593713104725	0.00632955366745591	0.00144014647230506	0.00942417606711388	0.00268911174498498	-0.00984058808535337	-0.0339200794696808	-0.0165127534419298	-0.0338558629155159	-0.0159060657024384	-0.0105163333937526	0.0316870100796223	0.0162702910602093	0.0144404461607337	-0.0227156765758991	0.0400289669632912	0.0365504436194897	0.0387607216835022	-0.0103545086458325	0.0303266942501068	0.0150897363200784	-0.0613748393952847	0.0122037166729569	0.0224107280373573	-0.00203645043075085	0.0132340062409639	0.0930281728506088	0.000861064938362688	0.027888523414731	0.000470399274490774	0.0347152426838875	-0.0220320653170347	-0.0945191234350204	0.00580502208322287	-0.0621354952454567	0.0368640758097172	0.00751816900447011	0.00871332734823227	0.0192042998969555	-0.0229511335492134	0.0211250633001328	-0.0216986574232578	-0.0390140153467655	0.011796360835433	-0.0106042455881834	0.00471681402996182	0.0377560220658779	-0.0668739378452301	-0.0541692674160004	-0.0226161349564791	-0.00378781207837164	0.00695570698007941	-0.000173013424500823	-0.0308063440024853	0.0651552230119705	-0.0033434210345149	-0.017171137034893	-0.00718362350016832	0.0181965455412865	0.0565235279500484	0.0120001137256622	-0.0100028207525611	-0.0255555845797062	-0.00827643368393183	0.0271511506289244	-0.0311474222689867	-0.020537706092	-0.0214444827288389	-0.0167903937399387	0.0548981912434101	0.0588588528335094	0.0474687442183495	0.0333779007196426	0.0306665375828743	-0.0299182832241058	-0.0567715391516685	0.0066038528457284	-0.0140422731637955	-0.0564002506434917	0.0213160514831543	0.0512271784245968	-0.0157827716320753	-0.0187171269208193	-0.131296575069427	0.0872656255960464	-0.0398730263113976	-0.0498839840292931	-0.0172832384705544	-0.0346234254539013	-0.075968012213707	-0.00963163189589977	-0.0639972388744354	-0.00408989982679486	-0.00287838489748538	-0.0737078860402107	-0.0296742580831051	-0.0555191077291965	-0.0318580158054829	0.0207614991813898	0.0469732917845249	-0.0118222618475556	-0.0135640567168593	-0.0834910795092583	0.0486652366816998	0.0142642818391323	-0.0124148931354284	-0.00346506061032414	-0.0221157353371382	-0.0239704959094524	-0.0240580532699823	-0.136663362383842	-0.0753461495041847	0.00375207653269172	-0.030273200944066	-0.0479712672531605	-0.00907697435468435	-0.0296131558716297	-0.065319262444973	-0.002152907429263	0.043562650680542	-0.0637735947966576	-0.0251513235270977	0.0621694847941399	-0.020061232149601	0.0122103178873658	-0.0433094091713428	-0.092414453625679	-0.0301004201173782	0.00665424950420856	-0.0222124811261892	-0.0287847630679607	-0.0456708632409573	-0.0124013088643551	-0.0222804099321365	0.00295977760106325	0.0933891460299492	0.0975824296474457	-0.0126076061278582	-0.0679957419633865	-0.0527323447167873	0.00122394133359194	0.0128295114263892	-0.126058548688889	0.099574513733387	-0.0693681836128235	0.0098744360730052	-0.0442273244261742	0.0486408658325672	-0.0296703595668077	-0.0174357816576958	0.0403063260018826	0.0559462867677212	-0.00303516304120421	0.0280072689056396	0.0330869592726231	-0.0255199316889048	0.0887811332941055	-0.123279578983784	-0.0407332256436348	-0.0708883032202721
InferredCov42	0.19591760635376	0.161731615662575	0.157645702362061	-0.1187804043293	-0.140900582075119	0.0199641548097134	0.114526949822903	0.139563515782356	-0.0843972638249397	0.0696445256471634	0.071975901722908	-0.110654890537262	-0.170939758419991	0.0472390800714493	-0.0739490240812302	0.0650080218911171	0.16216117143631	0.149788945913315	-0.117963261902332	-0.0993922203779221	-0.156348019838333	0.144694626331329	0.0213574282824993	-0.117786690592766	0.0889437794685364	0.216735199093819	0.0945019274950027	-0.158735871315002	-0.201144188642502	0.117841370403767	0.0463966056704521	-0.0316960290074348	0.00751712825149298	-0.00975001975893974	-0.0164509862661362	-0.0428114719688892	-0.127091735601425	-0.120550774037838	-0.0888711735606194	-0.10019339621067	-0.18140721321106	-0.0524512268602848	0.106606006622314	-0.176513880491257	-0.0246905405074358	0.0162561945617199	-0.159168764948845	-0.0346370488405228	0.100093685090542	-0.186149910092354	-0.0677325055003166	-0.212741285562515	0.0973478779196739	0.236702352762222	0.127515733242035	-0.0920717865228653	-0.100073836743832	0.157981067895889	0.0803040862083435	-0.164555296301842	0.011464417912066	0.0411653742194176	0.134580999612808	-0.0944660380482674	0.193415954709053	0.038409661501646	-0.146205499768257	-0.124728709459305	0.00464097131043673	0.0808622539043427	0.106349311769009	-0.106571480631828	0.200922325253487	0.234323114156723	-0.0958005785942078	0.0985428094863892	0.0520129315555096	0.0524889640510082	0.0453073903918266	0.107799187302589	0.0670309960842133	0.166801542043686	-0.0951261520385742	0.0918023884296417	0.180788904428482	-0.0284187160432339	0.0270808674395084	0.0274728387594223	-0.104140028357506	0.164653941988945	-0.0811993405222893	0.0756906792521477	-0.0798675715923309	-0.0604012459516525	0.0275983698666096	-0.0312327519059181	-0.175060823559761	0.0724972635507584	0.0156992636620998	-0.163163304328918	0.0198830161243677	-0.140050619840622	-0.154344126582146	0.0965538546442986	0.0893895924091339	-0.0361470431089401	0.116797149181366	0.0258525032550097	-0.0156983360648155	0.0957565233111382	0.0183588191866875	0.0442503318190575	-0.0988017022609711	0.0622243247926235	0.264148652553558	0.172034993767738	0.190094366669655	0.100609436631203	-0.0444645695388317	0.191171199083328	-0.0927450656890869	-0.152045473456383	-0.0756882503628731	-0.0764253288507462	0.18976691365242	-0.155387237668037	0.0764895379543304	0.193845242261887	-0.0986973121762276	0.0562206134200096	0.089134007692337	-0.155668944120407	0.0419192984700203	0.0618898905813694	-0.0936089307069778	-0.121632352471352	-0.150305449962616	0.0219505615532398	0.10997399687767	-0.225095793604851	0.111394882202148	0.0979818403720856	-0.0521531775593758	0.231521770358086	-0.0604045838117599	0.134496659040451	-0.0183242112398148	-0.12187372893095	-0.0261721014976501	0.0510108210146427	-0.098080039024353	-0.133854389190674	0.135039210319519	0.00134170707315207	0.0280270203948021	0.0794497951865196	-0.10994540899992	0.08294527977705	0.0415120311081409	-0.124309487640858	0.122210741043091	-0.131724521517754	-0.0846449583768845	0.0629134923219681	0.0840300619602203	-0.0858214199542999	0.106955222785473	-0.110046394169331	0.00242744944989681	0.0211829654872417	-0.080041691660881	-0.128838405013084	0.166645392775536	-0.162443086504936	-0.0294310860335827	0.13489542901516	0.0675694495439529	-0.061849195510149	0.0617260858416557	0.122537031769753	0.00789342913776636	0.280395358800888	0.139144271612167	0.0897927135229111	0.0400357134640217	0.00954529736191034	0.0665229856967926	0.0187506601214409	-0.225081235170364	-0.162193298339844	0.0137426070868969	0.104651853442192	-0.0832604989409447	-0.00950673315674067	-0.0295588262379169	0.121457785367966	0.0159300491213799	0.0563350543379784	-0.114509768784046	-0.352565795183182	0.314351439476013	0.282908737659454	-0.0525563098490238	0.0441126860678196	-0.062528558075428	0.0694664344191551	0.0944098308682442	0.0513140931725502	0.0123763205483556	-0.103742428123951	-0.0140627464279532	-0.0764560475945473	-0.237046033143997	-0.11959744989872	0.0896430239081383	-0.0691052377223969	-0.122516848146915	-0.0154540296643972	-0.0177278593182564	0.14926153421402	-0.0966298282146454	-0.155221074819565	-0.140178367495537	-0.23586043715477	-0.052374679595232	-0.103402003645897	0.161802053451538	0.0538820214569569	-0.0571244545280933	0.045525960624218	-0.132066532969475	0.0823908746242523	-0.0421360060572624	-0.0381936430931091	-0.0861094072461128	0.0605855062603951	0.10512163490057	-0.138659447431564	0.149024799466133	-0.00624100491404533	0.0627363696694374	0.0624811798334122	0.0485527031123638	-0.154941022396088	0.135691940784454	0.164743542671204	-0.0936841145157814	-0.19465908408165	-0.115371137857437	-0.0457411631941795	0.068425141274929	-0.00345976930111647	0.0987541750073433	-0.169190406799316	-0.209985464811325	-0.144500359892845	-0.0197871122509241	0.0528520978987217	0.0164758991450071	-0.158058986067772	0.0713224187493324	-0.097380243241787	-0.126332581043243	-0.0116954632103443	-0.0189000815153122	-0.069179080426693	-0.0700053200125694	-0.203627049922943	0.0281744562089443	-0.0756682083010674	0.044934619218111	-0.082408994436264	-0.102601237595081	0.11859330534935	-0.180239945650101	-0.00118297338485718	0.119028195738792	0.134857043623924	0.084728941321373	0.108962491154671	0.00157841201871634	0.122158564627171	0.223105117678642	0.0434163585305214	-0.0633801072835922	0.0847189351916313	0.0864908918738365	0.10726509988308	0.104484923183918	-0.0664519146084785	0.242429509758949	0.0595115311443806	0.193372622132301	0.0434972941875458	0.0521224848926067	-0.0720447823405266	-0.0379778146743774	0.0416095480322838	-0.0534536615014076	0.0300613790750504	0.037208829075098	-0.0430543795228004	0.037676103413105	0.176103353500366	0.0372185260057449	-0.138887137174606	-0.100508570671082	0.056837372481823	0.10968367010355	0.0774110928177834	0.24257005751133	-0.0135327083989978	-0.0195808075368404	-0.0905173346400261	-0.0674606710672379	0.0562229752540588	0.151121601462364	0.036310937255621	0.13054846227169	-0.0935257598757744	-0.179838076233864	-0.123429089784622	-0.143237292766571	-0.0541016943752766	0.0783689990639687	-0.00912990234792233	0.01230504270643	0.276665925979614	0.0745208859443665	-0.0558883100748062	-0.130449533462524	0.0987866818904877	-0.105129778385162	0.168684422969818	-0.0777322798967361	-0.0361878499388695	-0.108635567128658	-0.079648993909359	-0.0111659448593855	-0.00313550257124007	-0.156203910708427	-0.0445265024900436	0.246008262038231	-0.032472301274538	0.0297951623797417	-0.0707971528172493	0.00679837167263031	-0.107252188026905	-0.167890354990959	-0.0614134930074215	-0.0739502012729645	-0.117004454135895	-0.2641721367836	0.0580127090215683	0.19132100045681	-0.040156964212656	-0.112507283687592	-0.0335430614650249	0.104729823768139	0.0651573091745377	0.0530590936541557	-0.112288512289524	-0.0820603370666504	0.0912787765264511	0.0605583153665066	0.0969730615615845	0.01439119130373	0.133222550153732	-0.0658944547176361	-0.14911812543869	0.00786345917731524	0.0602485127747059	-0.0442401692271233	-0.0371648892760277	-0.240100637078285	-0.0879536420106888	0.0633286535739899	-0.108792200684547	-0.066284641623497	-0.0551778264343739	0.027998523786664	0.0376683473587036	-0.187849625945091	-0.241290122270584	-0.026023343205452	0.0883472785353661	0.119686782360077	0.0552093014121056	-0.0384128279983997	-0.0903318822383881	-0.0441959388554096	-0.21136200428009	0.165387138724327	-0.150004163384438	-0.0893780291080475	0.0583232119679451	0.00763803347945213	0.0149104949086905	0.0103974174708128	0.0847362726926804	0.0894274488091469	-0.0750796645879745	-0.0695442408323288	-0.05330590903759	-0.0593376457691193	0.0513405203819275	0.102357015013695	0.0568090714514256	0.0563248433172703	-0.0795808807015419	0.0168575793504715	-0.069748118519783	0.135735541582108	0.0842838287353516	-0.00106724863871932	0.0259451754391193	0.091592438519001	0.0282369833439589	0.059010025113821	0.130686044692993	0.131085947155952	-0.185982406139374	-0.173496082425117	0.0314600579440594	0.0820527896285057	0.180332005023956	-0.12200915068388	0.0432651452720165	0.0222345050424337	0.0947858393192291	-0.103945583105087	0.151392608880997	0.0297221951186657	-0.138109982013702	-0.0455179624259472	-0.0294262170791626	-0.115351743996143	-0.0976224765181541	-0.132367357611656	-0.239990547299385	-0.0468714646995068	0.00104480586014688	-0.0164449438452721	-0.0114363180473447	-0.137451395392418	0.0168115701526403	0.0577108636498451	0.0573547258973122	0.0329058431088924	0.00983122922480106	-0.112285524606705	-0.0689961463212967	-0.0674698874354362	-0.138156309723854	-0.200792342424393	-0.0528738759458065	0.193853497505188	-0.0953460186719894	-0.0425338819622993	0.0322367362678051	-0.0426664240658283	0.0443496070802212	-0.111812852323055	-0.0320843234658241	-0.0185760483145714	-0.0588564649224281	0.192175060510635	0.104354083538055	0.117288015782833	0.0584454014897346	0.0744472220540047	-0.0691124200820923	-0.0300654619932175	0.0941172093153	0.0761842280626297	0.0820387452840805	0.0871626660227776	0.0489028692245483	-0.0313872545957565	0.000340433791279793	-0.202609002590179	-0.254530638456345	0.0753275230526924	0.228240355849266	-0.163490295410156	-0.067883089184761	-0.047954436391592	0.111671462655067	0.166260093450546	0.0579277202486992	-0.151974245905876	-0.0319431014358997	-0.0196762941777706	-0.036132737994194	0.0739296972751617	-0.0234397053718567	-0.20312774181366	-0.0672964751720428	-0.00650183763355017	0.00898332707583904	0.0757357627153397	0.0660658627748489	-0.138063281774521	-0.1285779774189	0.187382951378822	0.155497521162033	0.176184982061386	0.0273005291819572	-0.0196408238261938	-0.123388946056366	-0.0688518136739731	-0.0316651836037636	0.00941839814186096	0.0220521129667759	0.126637786626816	0.0456478260457516	-0.0414139479398727	0.099338062107563	0.21925200521946	0.279332995414734	0.101908564567566	0.100621968507767	-0.0607542097568512	0.0856635794043541	-0.0539780408143997	0.0311658903956413	0.133585631847382	0.174538865685463	-0.0649052187800407	-0.0581861436367035	-0.145667523145676	-0.378749638795853	-0.101851351559162	0.361017346382141	-0.0768735408782959	-0.0519798286259174	-0.214954540133476	-0.00358026660978794	0.0189652144908905	-0.0151745351031423	0.0862566232681274	0.0888295620679855	-0.019676823168993	-0.0754074230790138	-0.00819749012589455	0.358852118253708	0.216919422149658	0.0219553038477898	-0.0165599174797535	0.0539177134633064	-0.10381007194519	0.0750524699687958	-0.0217549577355385	0.0442674420773983	0.00761438254266977	-0.0153575940057635	-0.0999539941549301	0.0206155795603991	-0.0564363114535809	-0.123640365898609	-0.0418497733771801	-0.00659486791118979	0.134066969156265	-0.0661473348736763	0.0262560397386551	-0.0593149736523628	-0.121599033474922	-0.242407292127609	-0.0689906179904938	0.167965933680534	0.15000119805336	0.120140492916107	0.0118313180282712	0.0161287784576416	-0.0337514281272888	0.228082358837128	-0.0436157211661339	0.056458692997694	-0.00110708363354206	0.142062708735466	-0.0440913550555706	-0.0521237514913082	0.0182267017662525	-0.0414374768733978	0.0785017460584641	-0.18010987341404	-0.116221264004707	-0.00601670704782009	0.221237227320671	-0.0197476111352444	0.0941544994711876	0.0965948700904846	0.0414555743336678	-0.0657222345471382	-0.0999299809336662	0.0923297479748726	-0.167300939559937	-0.205764353275299	-0.0629641711711884	0.0775562673807144	-0.240251377224922	-0.241134837269783	0.0450633317232132	0.0797497481107712	-0.0247082505375147	-0.0546060651540756	-0.0405670702457428	-0.0506806634366512	0.0561694651842117	0.0452406629920006	0.0193314924836159	0.0628479570150375	-0.0416031628847122	-0.0447853580117226	0.0653805211186409	0.0740838125348091	-0.111073553562164	-0.163752257823944	0.207733914256096	0.285765051841736	0.104258678853512	0.0314933285117149	0.0464488975703716	-0.0424243994057178	0.028379775583744	0.102009803056717	0.13291372358799	0.0330969505012035	0.0743348300457001	-0.247243270277977	-0.434337019920349	0.0833924785256386	-0.0466523319482803	-0.184204444289207	0.0961328819394112	0.110479928553104	-0.053845152258873	0.00799869745969772	-0.124260850250721	-0.117113679647446	0.0386652089655399	0.0805840641260147	-0.108176492154598	0.127429962158203	0.0441600978374481	0.00309329852461815	-0.0602259896695614	0.137445226311684	0.0863492488861084	0.127364367246628	0.159169763326645	0.079434335231781	0.0603597722947598	-0.0507150590419769	-0.00393054401502013	-0.393082171678543	-0.303225308656693	-0.0348123051226139	-0.217762932181358	0.0461890548467636	-0.00421180389821529	-0.00537083949893713	0.108234077692032	-0.138904109597206	-0.0618813224136829	-0.184409946203232	-0.14208197593689	-0.19981986284256	-0.0680477470159531	-0.138055637478828	0.00277891475707293	0.0424449145793915	0.0356098003685474	0.000612422823905945	0.0923838540911674	-0.0299659967422485	0.0344314910471439	0.0308882873505354	0.109055884182453	-0.143492341041565	-0.0453058667480946	-0.0374464839696884	-0.0960936546325684	0.128308892250061	-0.138901978731155	0.135240793228149	0.132113963365555	0.0670872628688812	-0.0346301645040512	0.083682656288147	0.0543775111436844	0.0571698732674122	-0.031374167650938	0.0584401711821556	0.00443126540631056	-0.119964994490147	-0.0907025635242462	0.207966178655624	-0.00919482484459877	0.0304424427449703	-0.191007703542709	0.00141377979889512	-0.0585308000445366	-0.363149583339691	-0.352383732795715	0.104561448097229	0.0362228006124496	0.0556417405605316	0.0749241411685944	0.00523158349096775	0.0111319767311215	0.0916725024580956	0.116973645985126	-0.0708165913820267	-0.118381559848785	0.0695939660072327	0.0962632596492767	-0.277776718139648	0.0265556592494249	-0.00414731446653605	0.0891174599528313	-0.0215214565396309	-0.000162828946486115	0.364429831504822	-0.0188657063990831	-0.133152887225151	0.0173833779990673	-0.0166025813668966	-0.0756389796733856	0.0637319833040237	-0.0837038457393646	-0.0770566686987877	-0.0690664276480675	0.0843623280525208	-0.0581658221781254	0.060574796050787	-0.14595253765583	-0.0426098555326462	-0.210692331194878	0.0692962929606438	0.0140848802402616	-0.131449118256569	0.0562224388122559	0.0521389991044998	0.0794515311717987	0.108274802565575	-0.119092993438244	0.222851872444153	-0.0140228131785989	-0.117679037153721	-0.0498401075601578	-0.0678747594356537	-0.0826623737812042	0.0434727296233177	0.0409391559660435	0.0103165488690138	-0.203788354992867	0.137453243136406	0.0379101857542992	-0.0903429538011551	0.119094498455524	0.0850105211138725	0.0213561113923788	0.048997025936842	0.120618797838688	-0.134311720728874	0.0271207299083471	-0.0860664919018745	0.0223181862384081	-0.168345779180527	-0.0962577983736992	0.190452754497528	0.128368228673935	-0.0190649032592773	-0.283714979887009	-0.297035157680511	-0.136786714196205	0.105386823415756	0.0740553587675095	-0.23137329518795	0.318114221096039	0.019580002874136	-0.187641173601151	-0.0594648420810699	0.0813436880707741	-0.236919403076172	-0.00768263265490532	-0.204396083950996	-0.290718764066696	-0.0134274940937757	0.0879635959863663	0.083590067923069	-0.0728979781270027	-0.206478446722031	0.171558484435081	0.0661974251270294	0.0661038905382156	0.00706452131271362	-0.0049234377220273	-0.124398447573185	0.00802430044859648	0.817166268825531	0.225607857108116	-0.126860767602921	-0.162736997008324	0.135802581906319	0.0418991073966026	-0.28356060385704	-0.225865289568901	0.180135473608971	0.105492748320103	-0.192901536822319	-0.00355292670428753	0.253975331783295	0.0138120455667377	-0.298560947179794	0.0924844369292259	0.233101487159729	0.0689512491226196	-0.170846596360207	-0.0727845057845116	0.0483131408691406	0.174800261855125	0.120799072086811	-0.308293581008911	-0.127471148967743	0.09245216101408	0.103513330221176	0.00730102509260178	0.329761236906052	-0.18240013718605	0.026211503893137	0.0528346784412861	0.328693807125092	0.0594427771866322	0.125022411346436	-0.0852733477950096	-0.249192625284195	0.150078609585762	-0.273517549037933	0.298698663711548	0.0143083212897182	0.102449864149094	0.103087864816189	0.15671543776989	0.0641963481903076	-0.0351740419864655	0.125144228339195	0.270143210887909	-0.199937075376511	0.161448016762733
InferredCov43	-0.139217138290405	-0.0931667983531952	-0.135573655366898	0.118243828415871	0.0419265478849411	-0.0958615690469742	0.00218721199780703	-0.04718267172575	-0.0215446818619967	0.0919238030910492	0.150326758623123	0.10408366471529	0.180096954107285	-0.0748155266046524	-0.0525449737906456	-0.0191932544112206	-0.062145434319973	0.0371741130948067	0.056973148137331	-0.386310368776321	-0.312728643417358	-0.184821680188179	0.0188940055668354	-0.0224781911820173	0.10771918296814	0.146654009819031	0.0528978891670704	-0.266247570514679	0.108825378119946	0.00191453658044338	-0.0892051532864571	0.0594555661082268	-0.123616084456444	0.0374264717102051	0.081773616373539	0.124509960412979	-0.0212171897292137	-0.169043198227882	-0.0546724982559681	-0.20920142531395	-0.0176321044564247	-0.120503798127174	-0.129498526453972	0.0984999611973763	0.0595794506371021	0.0706948041915894	0.0406975448131561	0.11253859102726	-0.106615617871284	-0.172990411520004	0.0578773282468319	0.0955463498830795	-0.0465050078928471	0.137469068169594	0.0678325891494751	-0.0149375479668379	-0.212333977222443	-0.154475808143616	-0.0507809817790985	-0.0123976785689592	0.00806346721947193	0.226055607199669	0.0218210816383362	-0.050102423876524	-0.187599122524261	-0.138758406043053	-0.332998901605606	0.147074669599533	-0.126729279756546	0.0969272702932358	-0.195558413863182	-0.0349000096321106	-0.146280288696289	-0.168710872530937	-0.0497174561023712	0.0180770810693502	0.00791655853390694	0.158824145793915	0.11336775124073	0.0131947789341211	0.111537247896194	0.0296789407730103	-0.215864449739456	-0.0275832526385784	-0.104760318994522	-0.0291110090911388	-0.0538846664130688	0.108683608472347	0.0647240877151489	0.061256542801857	-0.0829340517520905	0.0512259937822819	-0.080581970512867	-0.140426442027092	-0.0253067053854465	0.0517480634152889	0.055953111499548	0.105182677507401	0.114259026944637	0.142298236489296	0.00592443766072392	-0.0376130901277065	-0.0285416003316641	0.0979059785604477	0.066976435482502	0.0884491801261902	-0.116540677845478	-0.0595579482614994	0.0730663016438484	0.0628503113985062	-0.0264642164111137	0.109993271529675	-0.0705647841095924	0.15383392572403	0.0561731532216072	0.0177855342626572	-0.0974143669009209	0.0431794337928295	0.125571206212044	-0.0216851476579905	0.101193487644196	0.157663866877556	-0.0338046438992023	-0.0946685671806335	-0.126803413033485	-0.376181334257126	0.0501176081597805	-0.033619973808527	-0.0906940400600433	-0.0301016308367252	0.0463406629860401	-0.350454449653625	0.109792329370975	0.0683937817811966	-0.0423606857657433	0.141176640987396	0.108142524957657	-0.0261570829898119	-0.0305095911026001	-0.15448597073555	0.0654803514480591	0.0153724607080221	0.136613711714745	0.0898317620158195	0.164415210485458	-0.0218077674508095	0.201730862259865	0.00347090046852827	0.174999162554741	0.112184911966324	0.134931191802025	0.108253508806229	-0.0421808026731014	-0.0988083630800247	0.12288436293602	0.0500410571694374	-0.039917416870594	0.046948567032814	0.0915402173995972	-0.391699612140656	-0.0164002142846584	0.0363739281892776	-0.240411952137947	0.0606614835560322	0.00987151637673378	-0.0758387073874474	-0.0692786946892738	-0.248012498021126	-0.0765989497303963	0.0028396500274539	0.103999435901642	-0.233112141489983	-0.0109158484265208	-0.165440559387207	0.0650445520877838	-0.0215584151446819	0.147683396935463	0.0738304257392883	-0.049405787140131	-0.131324455142021	0.0773576200008392	0.0519491620361805	-0.00694993231445551	-0.202567383646965	-0.0249115880578756	0.111817181110382	-0.0660034567117691	-0.0128386337310076	0.0492892600595951	-0.275697559118271	-0.0675122961401939	-0.0248133651912212	-0.0691329687833786	0.0530330054461956	-0.00814236514270306	-0.0401276797056198	0.0165057666599751	-0.0886601656675339	-0.07881710678339	0.063139796257019	0.043807540088892	0.0451402217149734	0.104754835367203	0.143033921718597	-0.0614328496158123	0.0618464015424252	0.0759872272610664	0.0570362880825996	0.139435485005379	-0.0817130506038666	-0.0396493077278137	0.112878166139126	-0.0878684148192406	0.112889796495438	-0.124851860105991	-0.0623002722859383	-0.09010099619627	0.00247300090268254	0.045625738799572	0.0120744612067938	-0.0880966708064079	-0.259489387273788	0.0628742277622223	-0.15849444270134	0.224028393626213	-0.00494842417538166	-0.0993615761399269	0.014502938836813	0.200484052300453	-0.130402311682701	-0.339915841817856	-0.0777200758457184	0.0251499973237514	0.0444719418883324	-0.0845202729105949	-0.108841717243195	0.117709167301655	-0.0440841242671013	-0.081131674349308	0.0154564147815108	-0.15921938419342	0.143673986196518	0.134082481265068	-0.191241636872292	-0.0483886115252972	-0.168990403413773	-0.354602992534637	-0.224276661872864	-0.0100261783227324	-0.146115884184837	0.13682496547699	0.0285769086331129	0.0608516409993172	-0.00706746941432357	0.151436150074005	-0.112375885248184	-0.0952622219920158	-0.1551294028759	0.163591280579567	0.0120462756603956	0.0699319839477539	0.0107776997610927	-0.219235986471176	0.0186469927430153	0.0227856338024139	-0.0893497616052628	0.0167250223457813	-0.0168177988380194	0.0291998609900475	0.0360725708305836	0.0172484181821346	-0.21411357820034	0.0345781147480011	-0.0776668041944504	-0.020186934620142	-0.0511766113340855	0.0561813414096832	-0.0694690272212029	0.116276621818542	0.0480013005435467	0.0584983304142952	0.131347000598907	0.15083122253418	-0.121895238757133	0.156467035412788	0.0543939508497715	0.035049457103014	-0.100481495261192	-0.0123379789292812	0.122140660881996	0.13375598192215	0.0358327254652977	-0.0678676441311836	0.118581160902977	0.140628904104233	0.0752732455730438	-0.0515618249773979	0.0440439991652966	0.100984908640385	0.0845387578010559	0.106590114533901	0.0319135747849941	0.0124248145148158	-0.0956098362803459	0.115714766085148	-0.244943201541901	-0.10220131278038	0.135678306221962	-0.109689824283123	0.0349446721374989	0.107833974063396	-0.051112350076437	0.0885466262698174	0.0359195023775101	-0.268716871738434	0.0501111224293709	0.0798289626836777	0.13474528491497	0.0791965276002884	-0.04155533015728	0.100242033600807	-0.135149866342545	-0.00190623523667455	0.121188946068287	0.112552784383297	-0.0182302165776491	-0.0145701728761196	0.0413936525583267	0.106975860893726	-0.0787876397371292	-0.0153598599135876	0.0238539073616266	-0.0252299811691046	-0.102940239012241	-0.0392985716462135	0.0061649177223444	-0.203540414571762	-0.1519485861063	0.142435893416405	0.0750920698046684	0.00867616757750511	0.090840145945549	0.119764439761639	0.0889312252402306	-0.029865026473999	-0.206389456987381	0.0919983834028244	0.0471887737512589	0.0420526228845119	-0.0575795844197273	0.08359095454216	0.0880602300167084	0.101811207830906	0.104238241910934	-0.110059626400471	0.0993248894810677	-0.129263982176781	-0.0778517052531242	0.117277935147285	0.0461827218532562	-0.16736064851284	-0.117605224251747	-0.0723718553781509	-0.0853350013494492	0.133940920233727	0.140638083219528	0.045174665749073	-0.0545744746923447	0.0237952712923288	-0.020484197884798	0.00905071664601564	0.0428937003016472	-0.0118296053260565	-0.0394532643258572	0.111245080828667	-0.0546952821314335	0.154899820685387	-0.0381499081850052	0.027389831840992	0.0144268739968538	0.164016157388687	0.177813947200775	0.12878555059433	0.158415034413338	0.092014916241169	-0.0828119590878487	0.0468518473207951	-0.0360357910394669	-0.00720576895400882	-0.23691588640213	-0.267467945814133	0.0296530090272427	0.000677481759339571	-0.232561811804771	-0.235305637121201	0.0264561101794243	0.113672941923141	-0.00199323939159513	0.0219234842807055	-0.0583117380738258	0.0555832907557487	-0.0296539589762688	0.0302423778921366	-0.0390958301723003	0.0341387279331684	0.137234941124916	0.185775548219681	0.0560465306043625	0.138017281889915	0.0954795628786087	0.0568953417241573	0.0523667633533478	-0.0803382471203804	0.0976126790046692	0.183961540460587	0.035396508872509	0.0133910849690437	-0.145514518022537	-0.202112108469009	-0.26611915230751	-0.00166650209575891	-0.162958174943924	-0.0955951884388924	0.0514541827142239	-0.0242213625460863	0.00367269199341536	0.0973574817180634	-0.0684025064110756	-0.00550300674512982	-0.0477562136948109	-0.0414333194494247	-0.125616356730461	0.120118662714958	0.0574342012405396	-0.103430591523647	0.0248743519186974	0.0648130103945732	0.0562002584338188	0.112901359796524	0.15368315577507	-0.0342666171491146	0.20487017929554	-0.00786844454705715	0.0771645233035088	0.0769407823681831	-0.0685888230800629	0.143097519874573	0.110133111476898	-0.0696725100278854	-0.0193712376058102	-0.0659607946872711	0.0278623700141907	0.114217638969421	0.0867163389921188	0.374929398298264	0.0231469292193651	0.174898311495781	0.0825660154223442	-0.0831012576818466	0.0327491872012615	0.0170696303248405	0.179217487573624	-0.0789411067962646	0.0446830801665783	-0.0551025792956352	-0.0125694368034601	-0.144443228840828	-0.0567402318120003	-0.00785776227712631	0.120779976248741	-0.00360717764124274	-0.123638316988945	0.0456272289156914	0.0399329587817192	0.121100679039955	0.0197645612061024	0.0481319315731525	-0.0996389836072922	0.0123794190585613	0.177640229463577	0.132372930645943	0.20915599167347	0.0627316161990166	-0.11061780154705	-0.120440490543842	0.101485840976238	-0.247800931334496	-0.0798172578215599	0.0787662416696548	0.0658572465181351	-0.110358417034149	-0.0333938784897327	0.00277574080973864	0.0563070178031921	-0.203329682350159	0.0797286331653595	0.0738301277160645	-0.0635392218828201	0.152413889765739	0.319021195173264	-0.0858564525842667	-0.0513529032468796	-0.0997378528118134	-0.0355022512376308	-0.0653345286846161	-0.0698737874627113	0.100260332226753	0.154084369540215	0.209287643432617	-0.150360360741615	0.0927582457661629	0.0643812939524651	0.0184414479881525	0.0925512313842773	0.126663565635681	0.176782846450806	0.114013098180294	-0.0434615164995193	-0.00532752089202404	0.0674306824803352	0.0255749374628067	0.00524902157485485	-0.118880718946457	-0.0206841379404068	0.104710072278976	0.146865889430046	0.0538207143545151	0.0885047167539597	0.145040228962898	0.143095105886459	0.105948157608509	0.421142846345901	-0.0906751826405525	-0.246407613158226	0.00219318130984902	0.0397009290754795	-0.078680619597435	-0.0565045215189457	-0.00404651928693056	-0.130727708339691	0.0208340734243393	0.0251470729708672	0.0306554269045591	-0.0559471920132637	0.0958799347281456	0.325793087482452	-0.0661173760890961	0.209355250000954	0.212997272610664	0.042726393789053	-0.290148109197617	0.0606978870928288	0.0726471319794655	0.570606827735901	0.0858954414725304	0.101949356496334	0.133794009685516	-0.217603340744972	0.119902968406677	0.134771585464478	-0.114642739295959	-0.0677104964852333	0.209016010165215	0.117933973670006	0.184900745749474	0.131278410553932	0.0643922239542007	-0.517297685146332	0.0307912826538086	-0.0657710433006287	-0.0580007433891296	0.0764673203229904	0.0821369737386703	0.0330623313784599	0.0775172188878059	0.0459976904094219	0.0610807053744793	0.167255148291588	0.0797162875533104	0.0787974670529366	0.0288669019937515	-0.0892942398786545	-0.0240537952631712	-0.0768132135272026	0.506440162658691	0.252040803432465	0.232925027608871	0.102973103523254	0.152776643633842	0.0146469194442034	-0.105081468820572	0.0251119360327721	0.134906560182571	0.0400455929338932	-0.263448804616928	-0.147347494959831	0.110929481685162	0.033197958022356	-0.147032544016838	0.0509580671787262	0.0698114484548569	0.0757363513112068	0.0850113183259964	0.0994414687156677	0.131865948438644	0.131019413471222	0.0368086956441402	0.0546662956476212	-0.0708004683256149	-0.0515173487365246	0.0745745003223419	0.183126151561737	0.0444869548082352	0.0627209022641182	-0.0335621275007725	0.0356173552572727	-0.246821835637093	-0.203992068767548	0.0557523220777512	0.190756365656853	0.0580823123455048	0.12574802339077	0.111242935061455	-0.0592724457383156	-0.329758107662201	-0.0289687961339951	0.0823823809623718	0.036302600055933	0.194820418953896	0.125190123915672	0.028154019266367	0.024789659306407	0.00355676142498851	-0.068527415394783	0.112774923443794	0.743122041225433	-0.187582060694695	-0.27687793970108	-0.342587321996689	-0.326457947492599	-0.13946096599102	-0.144634708762169	0.0329303480684757	-0.0637686550617218	-0.153479754924774	0.153825387358665	0.0977736040949821	-0.0550867021083832	-0.129550710320473	0.0498995929956436	0.255830436944962	-0.222064331173897	-0.112147890031338	-0.0914625003933907	-0.132753297686577	0.116782978177071	0.111940488219261	-0.066742442548275	-0.0209086686372757	0.0653433948755264	0.0671229958534241	0.0839709714055061	-0.0537226013839245	0.0513542406260967	0.0589242875576019	-0.00401758030056953	-0.0118930581957102	0.15146866440773	0.0772364884614944	0.1277756690979	-0.010140722617507	-0.165551289916039	-0.159987837076187	0.00258116750046611	0.1943738758564	-0.238169819116592	0.0310826133936644	-0.281385332345963	0.0996164083480835	-0.214032411575317	0.151732683181763	-0.0592024810612202	0.0830290243029594	-0.0818499177694321	0.0138963963836432	0.172619938850403	0.0383723862469196	0.0989101901650429	0.091093935072422	0.0646965801715851	0.0277873538434505	-0.271910578012466	-0.184713795781136	0.148779392242432	0.175606191158295	0.279549986124039	-0.0918943509459496	-0.185067802667618	0.192157387733459	-0.0247876942157745	-0.198500126600266	0.117015101015568	0.0585663318634033	0.455093860626221	0.458761781454086	0.00242413091473281	-0.117289990186691	0.260698914527893	0.248364090919495	0.155667141079903	-0.0989186987280846	0.074285015463829	0.0431642942130566	0.134450599551201	0.213243499398232	-0.151908501982689	0.0639233291149139	0.302051246166229	0.133647412061691	0.0680244565010071	0.183538138866425	-0.122530110180378	-0.144335016608238	0.0610564760863781	0.139216542243958	0.103825733065605	0.0780511051416397	0.101164743304253	-0.111086465418339	-0.0976464152336121	0.113858371973038	-0.0629529356956482	0.0615464858710766	0.0259633623063564	-0.0810999125242233	-0.193917214870453	-0.249895915389061	0.115684770047665	-0.0339577123522758	0.0854959189891815	-0.111898191273212	-0.196849763393402	0.0216421149671078	0.0166246313601732	0.04172133654356	0.102483347058296	-0.191587433218956	-0.0212436001747847	0.0149767156690359	-0.181494414806366	-0.0368126593530178	0.123064592480659	-0.377398639917374	0.00864950381219387	0.130108520388603	0.103203795850277	-0.20221945643425	-0.0412616804242134	0.153787299990654	-0.461453050374985	-0.192928820848465	0.0600946545600891	-0.19690115749836	0.0686511397361755	-0.35434964299202	-0.481025487184525	-0.14834326505661	-0.158442467451096	0.0199048910290003	-0.0218761675059795	-0.0729833990335464	-0.000945952022448182	-0.246694445610046	0.0184322167187929	0.0557788498699665	-0.291062265634537	-0.475326657295227	0.0417784824967384	-0.0800975263118744	0.110750675201416	-0.0406560637056828	-0.0110631072893739	-0.275147587060928	-0.0741304159164429	0.050144050270319	0.0497191324830055	-0.0455620735883713	0.000580130610615015	0.0846492052078247	-0.188212528824806	-0.394414514303207	-0.0280432999134064	0.0515629537403584	-0.295895546674728	0.0531188547611237	-0.108477719128132	0.0791840851306915	-0.0307575464248657	-0.00620958628132939	-0.362980157136917	-0.0475215800106525	0.368241995573044	-0.178820744156837	-0.0387366712093353	-0.0324014723300934	-0.000276170787401497	0.0182064566761255	0.100614406168461	-0.200247749686241	-0.0811436250805855	0.0359400622546673	0.020372211933136	-0.00966536439955235	0.00905596371740103	-0.0213966891169548	0.163697779178619	0.0281729139387608	0.0490940287709236	-0.00603034812957048	-0.241788536310196	0.0358978435397148	-0.262911975383759	0.135798752307892	0.177224725484848	0.105913862586021	-0.382033497095108	0.278667032718658	0.278410822153091	0.0275224447250366	-0.0348241552710533	-0.24058423936367	-0.0178655665367842	-0.0347238965332508	0.149444028735161	0.0423044264316559	0.11423996090889	-0.0487063527107239	0.0934004485607147	0.011261124163866	0.122435435652733	-0.181830137968063	0.00228668958880007	-0.181539207696915	0.0752783268690109	-0.19304946064949	-0.160783275961876	0.125134035944939	0.0259969048202038	-0.0689797401428223	0.0263891406357288	0.195818394422531
InferredCov44	-0.0615970976650715	-0.0545203164219856	-0.0435735173523426	-0.0038074697367847	-0.0169568490236998	-0.00658182241022587	-0.0282293148338795	-0.0216387119144201	-0.069409541785717	-0.00261892285197973	-0.0122229428961873	-0.016979867592454	-0.0176128596067429	-0.0347841531038284	-0.0610615648329258	-0.0502793826162815	-0.022324001416564	0.0239004325121641	-0.0398758016526699	-0.0270049665123224	-0.0397141948342323	-0.0300231892615557	-0.0203352607786655	-0.0761743709445	-0.0225779172033072	0.0768683776259422	0.0223692841827869	-0.0592221766710281	0.0357387699186802	0.00128035619854927	-0.00329599459655583	0.0315272100269794	0.0354419574141502	0.0223624035716057	0.0171920787543058	-0.00370076904073358	-0.0431812889873981	-0.0411612987518311	-0.055301621556282	0.0194755531847477	-0.0483199134469032	0.0707632675766945	0.00605042977258563	0.0248849168419838	0.0329175405204296	-0.00185583042912185	-0.0313721671700478	0.0262589361518621	-0.0100281201303005	-0.0695031881332397	-0.000358147895894945	0.00834506843239069	-0.0364136099815369	0.0913188606500626	-0.00228826166130602	-0.0167595911771059	0.018266212195158	-0.0254161991178989	0.00848810002207756	-0.042421743273735	-0.00102618662640452	-0.012439301237464	-0.0211345236748457	-0.0601790472865105	-0.0276407543569803	-0.0199004281312227	-0.0395661704242229	-0.00950155407190323	-0.003187375376001	-0.0158451907336712	0.0088439853861928	-0.0141435172408819	-0.0255929436534643	-0.0258044004440308	-0.0370416976511478	0.00978231616318226	-0.000916295743081719	0.0155178532004356	0.009212551638484	0.0489670298993587	0.00159700389485806	0.00133755593560636	0.0301446281373501	-0.0193742401897907	-0.0110842930153012	-0.0349190980195999	-0.0299458689987659	0.0172529499977827	-6.38364581391215e-05	0.0685925856232643	-0.0640547275543213	0.00527448579668999	-0.0558396764099598	-0.0636341124773026	-0.00265635037794709	-0.0171262100338936	0.0240747705101967	0.00782947521656752	0.0224535092711449	-0.0269064176827669	0.0234659500420094	-0.0678656548261642	-0.0846834257245064	0.0112939057871699	-0.0180446226149797	0.0068779680877924	-0.0148086994886398	-0.0108929332345724	-0.0317401923239231	0.00723928026854992	-0.0189656540751457	-0.0166497863829136	-0.0472093038260937	0.0137637732550502	0.0718548819422722	-0.0144201684743166	-0.00189309450797737	-0.0212502051144838	0.00333708268590271	0.00154343107715249	-0.0370783358812332	-0.0563518553972244	-0.0269816536456347	-0.0453253164887428	0.00775121245533228	-0.0636666417121887	-0.00948507245630026	0.0602010302245617	-0.0297146532684565	0.00671209441497922	0.0354421436786652	-0.0604323893785477	0.00988543406128883	0.00714511098340154	-0.0462506972253323	-0.0203214045614004	-0.0243290290236473	-0.0131059978157282	0.0123903825879097	-0.0752077251672745	0.000694168265908957	0.0301782954484224	-0.0203667543828487	0.0765229985117912	-0.0311485361307859	0.00448717875406146	-0.0244765914976597	-0.040214579552412	-0.0201924052089453	0.0242055356502533	-0.0149723188951612	-0.0147804915904999	0.00552687887102365	0.0392493233084679	-0.00465733977034688	0.00323820067569613	-0.0807553678750992	0.0713227763772011	0.0378443896770477	-0.055667981505394	-0.0200107246637344	-0.0479932464659214	0.0261162687093019	-0.008194699883461	0.0152081251144409	-0.0278903394937515	0.0164700672030449	0.0302633810788393	0.0118502648547292	-0.00634755613282323	-0.0415297374129295	-0.0514657907187939	0.0433959886431694	-0.0587319508194923	0.0402782075107098	0.0561636611819267	0.0161683987826109	-0.00944982469081879	-0.00967327691614628	0.0131615353748202	-0.00687869219109416	0.0908616930246353	0.0707731172442436	0.00212032510899007	-0.00570797640830278	0.0047640367411077	-0.0087103433907032	-0.00253253523260355	0.0361926555633545	0.0500707551836967	0.00461203372105956	0.0160251352936029	-0.0525138005614281	-0.0351380221545696	0.0510900393128395	0.035919401794672	0.0573582574725151	0.0156399812549353	-0.092601515352726	0.097333163022995	0.0681682899594307	0.0680435076355934	-0.0370003394782543	-0.0282113701105118	0.106756597757339	-0.00370299071073532	0.115523301064968	0.0575763843953609	0.044423695653677	0.099994845688343	0.043286956846714	0.0814521014690399	0.0108841825276613	-0.0205827206373215	-0.00569937471300364	0.0361056551337242	-0.0451911091804504	0.0402116030454636	0.0377328209578991	-0.0143867265433073	0.104257851839066	-0.0519376955926418	-0.0856030806899071	-0.0826158449053764	-0.0561775527894497	-0.0374817065894604	0.0313875451683998	0.030217245221138	-0.038573831319809	0.0030904533341527	-0.0495098419487476	0.0434078648686409	0.0349138639867306	-0.0556743778288364	0.0520380400121212	-0.00574280181899667	-0.00505621824413538	-0.0100617595016956	0.0141735440120101	0.0315820761024952	-0.00051803863607347	0.0336652956902981	-0.0311945527791977	0.0148627972230315	0.0144148515537381	0.0219290051609278	-0.0540370792150497	0.075777180492878	-0.0987875238060951	-0.0261113587766886	0.00900637358427048	0.0540224127471447	0.116275772452354	0.0230647902935743	0.0866527259349823	0.058738574385643	0.0315862745046616	0.0078088091686368	-0.0290022622793913	-0.00279579311609268	0.0191124137490988	-0.0197629686444998	-0.0512193702161312	0.0360178500413895	0.0543648824095726	0.0925034806132317	0.0374198369681835	0.00264592515304685	0.0350400358438492	-0.042186975479126	0.110914051532745	-0.0258261412382126	-0.0546808876097202	0.0122119868174195	0.0109831895679235	0.0391069240868092	-0.0108238710090518	0.0526945292949677	-0.00610847678035498	-0.0142684280872345	0.0750795006752014	0.00683077983558178	0.0791905075311661	-0.0122007243335247	-0.00417734542861581	0.0884816348552704	0.0823233723640442	0.0263855457305908	0.0252555664628744	0.0117000071331859	0.0935941636562347	-0.00055307662114501	-0.00978943705558777	0.0494195185601711	-0.0132056158035994	-0.0172220598906279	-0.0315647311508656	0.0329668819904327	0.0197513978928328	0.0683197751641273	0.052766989916563	0.00401030108332634	0.0134395575150847	0.00605100067332387	0.0566615387797356	-0.0158697906881571	0.0454198196530342	0.0324643291532993	-0.000778932648245245	0.00120559998322278	0.107550449669361	0.0266634318977594	0.0312085170298815	0.0749948844313622	-0.0028138121124357	0.0200660135596991	0.0273235477507114	0.0167748630046844	0.078535333275795	-0.0349297821521759	0.0335488207638264	0.047372329980135	-0.00191375450231135	-0.0166138987988234	0.017383961006999	0.072795607149601	0.079471156001091	0.102172799408436	0.0148375686258078	-0.0213185716420412	-0.0505571737885475	0.00224093906581402	-0.0363127887248993	0.00661224918439984	-0.0738374590873718	0.02803716622293	0.00447814026847482	0.049226276576519	-0.00776097783818841	0.0294745694845915	-0.00447758752852678	0.0642087459564209	0.0874371528625488	0.0512277856469154	0.0210407320410013	-0.0330909378826618	0.0593666955828667	-0.0419838652014732	-0.0264342147856951	-0.0203494224697351	0.0662888437509537	-0.015920614823699	0.0708515197038651	0.00481539592146873	-0.0155605478212237	0.0264766551554203	-0.0334641970694065	-0.0282882917672396	0.0290088020265102	0.0309678446501493	0.0209971144795418	0.0521067157387733	-0.0512441918253899	0.0432374179363251	0.0230420865118504	-0.00526961730793118	0.0227000433951616	0.0294858012348413	0.0113942567259073	0.0025880397297442	0.030351659283042	0.0934319943189621	0.012524857185781	-0.0246222298592329	0.0586136654019356	-0.0374021306633949	0.0207313485443592	-0.0414287522435188	-0.0410959012806416	-0.0422781631350517	-0.0565285347402096	-0.0255375243723392	-0.0217037927359343	-0.0252293050289154	-0.00310903880745173	0.0283101573586464	0.0602449588477612	-0.0260109733790159	-0.0190739035606384	-0.0109247220680118	0.0202093906700611	-0.00735942181199789	-0.0860414952039719	-0.0215425025671721	0.0285176355391741	-0.0513726621866226	0.00521711679175496	-0.0693743303418159	-0.0318012461066246	-0.0639606639742851	-0.100858144462109	0.0390306562185287	0.0646243840456009	0.00831889268010855	0.0485525131225586	0.017414778470993	0.0428507328033447	-0.0536992065608501	0.0171804521232843	-0.0227723326534033	0.00222772778943181	-0.00722877727821469	0.0403961464762688	0.0398942120373249	0.0117579763755202	-0.00286501762457192	0.000989069696515799	0.00593336671590805	-0.0458199083805084	-0.0471664518117905	-0.0194174088537693	-0.0185404848307371	0.0153347980231047	0.0171563681215048	0.021721201017499	0.0576190911233425	-0.0364258512854576	-0.0344900563359261	-0.000949610897805542	-0.0318819954991341	-0.0438597537577152	-0.0356524474918842	-0.0187879204750061	-0.0731182619929314	-0.0446846485137939	-0.012480515986681	-0.05835897102952	-0.00513727031648159	-0.0552715919911861	0.0337192080914974	-0.0414300337433815	-0.0291347820311785	0.00404719542711973	0.0193645227700472	-0.0432786867022514	-0.004592624027282	0.0314859412610531	0.0344264879822731	-0.0411399975419044	0.00708405766636133	-0.0291266012936831	0.016089191660285	0.0431047864258289	-0.0447530411183834	-0.130758851766586	-0.0420475713908672	0.0730875208973885	-0.0227476451545954	-0.0102422693744302	0.00305604143068194	-0.0200221426784992	-0.0136011708527803	0.0402162149548531	0.0362445525825024	-0.00994318351149559	-0.0389349833130836	-0.0702487528324127	0.0316731370985508	-0.0594350695610046	0.00836644135415554	-0.00358053436502814	-0.0433183535933495	-0.00253594620153308	0.0135022792965174	0.0690458938479424	0.0136143872514367	0.0180895421653986	0.00137777754571289	-0.0143862050026655	0.0395354330539703	-0.0100320754572749	0.0363959074020386	0.00453424034640193	-0.0294142235070467	-0.0408737845718861	0.0171624384820461	0.00405635498464108	-0.0375708267092705	-0.0180198550224304	-0.0119946403428912	-0.0354415476322174	-0.0561363771557808	-0.0155743211507797	0.0129686612635851	0.0199905410408974	-0.0137908598408103	-0.083140917122364	-0.0342005155980587	-0.0294377543032169	0.00484180264174938	-0.0321044921875	0.00449210312217474	0.0174291506409645	0.0423391908407211	0.0404105447232723	-0.0528618134558201	-0.0241044964641333	-0.0585828423500061	0.0145073151215911	-0.00616422109305859	-0.0170624069869518	-0.0580690242350101	-0.0490310862660408	0.0117255942896008	0.051712404936552	-0.0533493384718895	-0.00561201293021441	0.0286762360483408	0.0963321775197983	0.129855617880821	-0.00142803019843996	0.00701030297204852	-0.0163639709353447	0.0259166955947876	-0.00530904438346624	0.024616539478302	-0.000222749833483249	0.043389905244112	0.0282573793083429	0.0379642620682716	-0.0135606499388814	-0.00463012279942632	-0.0360955744981766	-0.0708650946617126	-0.00631071347743273	0.0279274508357048	0.0560090057551861	-0.00499800266698003	-0.0210857819765806	-0.053486093878746	0.00292210932821035	0.0126394499093294	-0.0188372023403645	-0.0318603068590164	0.00918221194297075	0.00277399132028222	-0.00451392633840442	-0.011862663552165	0.0129120042547584	-0.0166344828903675	-0.0305736996233463	0.0271519310772419	0.0250929575413465	0.12346226722002	-0.0109915407374501	0.0121440542861819	0.0170454755425453	0.0616440735757351	0.0151124708354473	0.047641284763813	-0.0054354309104383	0.00784337427467108	0.0360000878572464	0.041462566703558	0.0965032428503036	0.0148461163043976	0.01060357876122	0.16345526278019	0.0605220943689346	-0.0550678409636021	-0.0257541667670012	0.0252658762037754	0.00108576565980911	0.00335467467084527	0.00849919859319925	0.0881153866648674	0.00639191688969731	0.032778687775135	-0.020449535921216	0.0770220011472702	0.0459254644811153	-0.0166739523410797	0.00238616904243827	-0.00381249212659895	-0.156462535262108	0.0419438816606998	-0.0590987913310528	0.00456183729693294	-0.0669258534908295	0.00405657570809126	0.0475427359342575	0.108477853238583	0.00234915572218597	-0.0104179345071316	-0.00437514390796423	0.0421229526400566	-0.0742318257689476	-0.0489275902509689	0.0154461711645126	0.0473922714591026	-0.0205404553562403	-0.0290790013968945	0.0538452714681625	0.0457110740244389	-0.0113635277375579	0.00858980137854815	-0.0125065837055445	-0.0176319908350706	-0.0279684029519558	0.00225533684715629	0.0528767257928848	0.0934978723526001	-0.010639320127666	-0.0107265114784241	-0.011029408313334	0.0112377600744367	-0.000875032041221857	-0.018849790096283	0.0951194986701012	0.133902251720428	0.0559952855110168	0.0334229283034801	0.062217615544796	-0.026140920817852	0.0112330699339509	-0.0208907853811979	-0.00503933057188988	0.0355122983455658	0.0661689043045044	0.00669574644416571	0.0150993913412094	0.0217205137014389	-0.0123933721333742	-0.0238609239459038	0.000706771621480584	0.113706648349762	0.00113678420893848	0.0357467979192734	0.00404913723468781	0.00670118909329176	0.00103010924067348	0.0095631405711174	0.0155020244419575	-0.035359188914299	-0.0363041646778584	-0.00625886535272002	-0.0056666387245059	-0.0489106029272079	-0.0335206091403961	0.0304237641394138	0.0351264327764511	0.0511789061129093	0.0460110306739807	0.000238065113080665	-0.0149254873394966	0.0183805525302887	0.0619425438344479	0.00904025603085756	0.0105272643268108	0.0375142060220242	-0.0043822699226439	-0.00613611144945025	-0.00163038726896048	-0.0335367731750011	-0.0403161384165287	-0.0297994203865528	0.0352769158780575	-0.00928759947419167	0.00111154979094863	-0.0284632630646229	-0.0536794066429138	0.0486873686313629	0.0443813800811768	-0.0282943118363619	-0.0218810178339481	-0.0370101295411587	-0.0307300593703985	0.0154986940324306	0.0149744106456637	-0.0331644453108311	-0.00654363911598921	-0.027979888021946	0.014082838781178	-0.0320568718016148	0.0120672909542918	0.022890068590641	0.0133357122540474	0.0208454336971045	-0.0143802687525749	-0.0542292483150959	-0.0503987111151218	0.0217733886092901	-0.0408939719200134	-0.0206564832478762	0.0139083191752434	-0.137180462479591	-0.0754483491182327	-0.0709241479635239	0.0678657740354538	-0.024026557803154	-0.0209960602223873	0.0529049560427666	-0.049944493919611	0.0152077041566372	0.0118355406448245	-0.00777006847783923	-0.0288922470062971	0.0359837226569653	0.0330579802393913	0.033891323953867	-0.0138277690857649	0.0414925143122673	0.0284768659621477	-0.0729052573442459	-0.139267563819885	-0.0322546325623989	0.00211240630596876	0.0634910687804222	0.00388002791441977	0.0183186456561089	-0.00843335874378681	-0.0265437290072441	-0.0444857254624367	0.13470683991909	0.0267800092697144	-0.0135276801884174	0.00767710385844111	0.0255816634744406	0.0283262599259615	0.0261742286384106	0.0189323499798775	0.0205573048442602	0.0185432378202677	-0.0392376109957695	0.0237162448465824	-0.0258974116295576	-0.00722083263099194	-0.137952238321304	-0.0758452862501144	0.0395745374262333	-0.0521202720701694	-0.00912541057914495	0.025867722928524	0.0317817889153957	-0.0573660396039486	0.021785881370306	-0.00414153654128313	-0.0108203580603004	-0.0274860057979822	-0.0128886206075549	-0.0793274492025375	0.0393957011401653	-0.00670781312510371	-0.0114892777055502	-0.0571645461022854	0.0378409288823605	-0.0266087874770164	0.00384438782930374	-0.00436137011274695	0.00854438543319702	0.0273574218153954	0.0402415618300438	-0.0117166619747877	-0.0295079536736012	0.0607616007328033	0.0151695478707552	-0.0825537890195847	-0.0272046588361263	-0.0571670196950436	-0.0671171918511391	-0.0148434871807694	0.0653112903237343	0.0417590923607349	-0.071337066590786	-0.0361678786575794	0.0190886277705431	0.00727855786681175	-0.00302111986093223	0.058550663292408	-0.0964906737208366	0.145025074481964	-0.0523366518318653	0.0108436131849885	-0.0201087482273579	-0.0504229068756104	-0.134777933359146	-0.0649841278791428	-0.090409517288208	-0.0189713761210442	0.00517018418759108	0.0676821321249008	-0.150016620755196	-0.00743990018963814	0.0217755157500505	0.0412911400198936	-0.00478055281564593	-0.0497285015881062	-0.0573434419929981	-0.0547797754406929	-0.00322767160832882	-0.0714480727910995	-0.252660155296326	-0.0889630988240242	-0.0350759848952293	-0.0356403775513172	0.00804790575057268	-0.0553775019943714	-0.00283637340180576	-0.00661768391728401	0.0444841869175434	0.0149797424674034	-0.0579141043126583	-0.0698331370949745	0.0714269354939461	-0.0470810122787952	-0.121035233139992	-0.00959619134664536	0.143445089459419	-0.0467536374926567	-0.0302431844174862	-0.0249136686325073	0.00816632248461246	-0.00193409342318773	-0.0742250010371208	0.00410595955327153	-0.0106344623491168	-0.0196110680699348	-0.0162230022251606	-0.0492563359439373	0.130781158804893	-0.0426190160214901	-0.0391937382519245	-0.0211848821491003	0.178775250911713	0.00471803871914744	0.0160019584000111	-0.0129560399800539	0.00216321693733335	0.0602144785225391	0.00673099001869559	0.0247627925127745	0.0543204508721828	0.013211278244853	-0.0329103469848633	0.0371074005961418	-0.00227736425586045	-0.00226228171959519	0.0419223718345165	0.202649474143982	-0.0410965420305729	0.0214701686054468
InferredCov45	-0.0207924339920282	-0.05936124548316	-0.0312854684889317	-0.0844083204865456	-0.318638235330582	-0.0568192154169083	0.177338391542435	0.0280213207006454	0.0823097303509712	-0.0258104428648949	-0.0215579140931368	-0.0164324007928371	0.040107786655426	0.0457610301673412	-0.181685864925385	0.050481092184782	-0.10854771733284	-0.0857534036040306	0.0842985361814499	0.0661749839782715	0.057001918554306	-0.0854072719812393	0.0537281818687916	0.0673222616314888	0.0122726634144783	0.000733958557248116	0.0932368487119675	0.0565742962062359	-0.362622916698456	0.194188833236694	-0.101532965898514	0.0925319045782089	-0.000586476176977158	0.0658823624253273	0.0664388611912727	-0.0796788930892944	-0.201228380203247	0.0517433993518353	-0.216854393482208	0.0491014495491982	0.077720619738102	0.0533257126808167	-0.0640692189335823	-0.349320143461227	0.0747712254524231	0.00905149802565575	-0.134816959500313	0.0759736970067024	-0.0670550167560577	0.0698423460125923	-0.0647496655583382	-0.41326841711998	0.0363051183521748	-0.000876709586009383	-0.0108104189857841	-0.0268407538533211	0.0445856340229511	-0.122164972126484	-0.00686175934970379	-0.0135330883786082	-0.0790320187807083	0.0979112982749939	0.170878171920776	-0.153662696480751	0.0190617851912975	0.00191029906272888	0.0705271884799004	0.00465282239019871	-0.058690644800663	0.0187730845063925	-0.0649833455681801	-0.013379086740315	-0.00675899535417557	0.00782509706914425	-0.159028515219688	-0.0718900710344315	-0.0619451329112053	-0.00821899157017469	0.0131323803216219	-0.0932391956448555	-0.00519812712445855	-0.0292250458151102	0.0469452440738678	0.211939096450806	-0.102738931775093	-0.0867297574877739	-0.0326258279383183	-0.0050978846848011	-0.331038296222687	0.0112865902483463	-0.156500637531281	-0.00287931971251965	-0.151507243514061	0.0929627791047096	0.0330632738769054	0.026453634724021	-0.315303266048431	-0.0765343308448792	0.0230112038552761	0.0425717011094093	0.0880949124693871	0.0550703257322311	0.104951247572899	-0.0247023347765207	0.0109015684574842	-0.0777731612324715	-0.0723420977592468	0.0187695156782866	-0.0578257627785206	-0.0423571206629276	0.0129139488562942	-0.00812220200896263	-0.196138143539429	-0.0335515215992928	-0.0505294911563396	-0.00413986062631011	-0.0882187932729721	-0.0173794031143188	-0.0839630365371704	0.108265660703182	0.0239837728440762	0.0598605796694756	-0.0264965035021305	-0.130865067243576	-0.0723353177309036	0.0344000048935413	0.0298777185380459	-0.0365667343139648	-0.0163300354033709	-0.0637083426117897	0.0485620200634003	0.049937978386879	-0.031622901558876	-0.0230260454118252	-0.185557678341866	-0.075937420129776	0.0266706664115191	-0.0482364445924759	-0.109287329018116	0.0692445859313011	0.0386616215109825	0.0238911584019661	-0.0708696395158768	-0.0215234998613596	-0.0695479735732079	-0.014648113399744	0.0814710929989815	0.0760275572538376	0.102815888822079	-0.0210823733359575	-0.0632903650403023	0.040999099612236	0.232426717877388	0.0487272627651691	0.0813254043459892	0.060792051255703	0.0792664438486099	0.00190219469368458	0.0638138055801392	0.054619986563921	0.186223566532135	0.0694493874907494	0.0559664852917194	0.0126838516443968	0.0170211810618639	-0.0248982384800911	-0.0645617172122002	0.0673256069421768	-0.00228589773178101	0.0179247446358204	-0.0681852325797081	0.0366870015859604	-0.053804062306881	0.0523879118263721	0.109098561108112	-0.0258769039064646	-0.0322096534073353	-0.0681669786572456	0.0921153873205185	-0.0524425506591797	0.0217282827943563	-0.00131541606970131	-0.000155042856931686	-0.0652321949601173	0.0204184092581272	-0.00999930687248707	0.119461141526699	-0.0552316009998322	-0.331108152866364	0.108041912317276	0.0415620654821396	-0.105037547647953	-0.189565151929855	-0.101080067455769	0.0865330547094345	0.0139572788029909	0.310200154781342	-0.0977814495563507	0.0547071024775505	-0.328390002250671	-0.0437009669840336	-0.0295290239155293	-0.070560947060585	0.0772858560085297	0.0922303199768066	0.0937528014183044	0.023128068074584	0.332882106304169	0.106061220169067	0.076989658176899	0.07685337215662	0.131989866495132	-0.0970978140830994	0.0137439463287592	-0.113085649907589	0.0499290190637112	-0.166493624448776	0.0695274099707603	0.0438783913850784	-0.0197270624339581	0.0969304740428925	0.0706627070903778	0.0834818109869957	0.0331749133765697	-0.1090287566185	0.00924019142985344	0.0874414965510368	0.14134307205677	-0.0803746283054352	-0.0983795002102852	0.0631386488676071	-0.0270274095237255	0.067887119948864	0.0701211467385292	-0.0200677812099457	-0.109097748994827	-0.0479593649506569	-0.085260234773159	-0.096644327044487	0.176827058196068	-0.0950502529740334	0.0759609937667847	0.0814297720789909	0.0108092222362757	-0.0884955078363419	0.0788535699248314	0.0450352691113949	0.12462242692709	0.0540398620069027	-0.0216837264597416	-0.0338649190962315	0.0884513407945633	0.0483305789530277	-0.0542041808366776	-0.259792476892471	0.0874652788043022	0.125365540385246	-0.0866052657365799	-0.102953404188156	-0.0848326832056046	0.190048694610596	0.00889056269079447	0.0628280267119408	0.0849298015236855	-0.011775272898376	0.093990370631218	0.0363857932388783	-0.0752791911363602	0.0113269910216331	-0.0629089921712875	0.0168715454638004	0.0607546642422676	0.0886201485991478	-0.0850391983985901	-0.0583499632775784	0.0825699716806412	-0.0174800641834736	-0.0230866894125938	-0.0367551818490028	-0.0296574160456657	0.104657411575317	-0.0384422801434994	-0.0266014691442251	-0.114669032394886	-0.0656436830759048	0.0203029550611973	0.0136903459206223	-0.0212606955319643	0.0114670861512423	-0.0554429516196251	-0.0138341598212719	-0.00999945215880871	0.00933061167597771	0.0393984839320183	0.113921605050564	-0.0456128679215908	0.117363825440407	0.275453597307205	-0.0500911399722099	0.068070188164711	0.0398297384381294	-0.0109123894944787	0.100796058773994	0.0394569858908653	0.0592041835188866	0.084330789744854	0.0470143035054207	-0.0269526056945324	-0.0335309430956841	0.0965336114168167	-0.0244414955377579	0.070024736225605	-0.0526724681258202	0.114040911197662	0.0716473311185837	0.0990963578224182	0.0756060853600502	0.0460548773407936	-0.0177700016647577	-0.0407987870275974	-0.306367725133896	0.0862861350178719	-0.090126246213913	-0.0767214223742485	-0.0311294905841351	0.043712429702282	0.0527173094451427	-0.0245012231171131	-0.01898343116045	-0.0428322851657867	0.086032047867775	-0.010074264369905	-0.160383686423302	0.0385599583387375	0.0797368213534355	0.0696829259395599	0.0726884827017784	0.076157458126545	-0.0862794890999794	-0.0717381313443184	-0.0885940194129944	0.121148243546486	-0.0237815193831921	0.0784985646605492	0.0817709937691689	0.0608745291829109	0.0545662418007851	0.0738976746797562	0.0336145125329494	-0.165066242218018	0.112269826233387	0.00418494828045368	-0.333767771720886	-0.0274466499686241	0.0175135154277086	-0.047099344432354	0.045864325016737	-0.153886735439301	-0.0418472811579704	0.244591102004051	-0.0914260149002075	0.07179344445467	0.0870139375329018	-0.0478716045618057	0.0733254328370094	0.0883199125528336	-0.0384972766041756	-0.0905018895864487	0.0239202901721001	-0.0658694356679916	0.269515454769135	-0.00451079476624727	0.0453245267271996	-0.0612616240978241	-0.298385262489319	-0.165247142314911	-0.0333159826695919	-0.129350587725639	0.0636459514498711	0.100084140896797	-0.0180817395448685	0.0189540758728981	-0.318439036607742	-0.356496840715408	0.0863091871142387	-0.0894916504621506	-0.0683707892894745	-0.0163260586559772	0.111680679023266	0.0585207641124725	0.15624375641346	0.166823238134384	0.078628309071064	0.056955348700285	0.131598770618439	0.159527897834778	0.292393654584885	0.0442609339952469	0.114236935973167	0.0944896712899208	0.0901611670851707	0.0103495474904776	0.0561812184751034	-0.0224619619548321	0.0769197046756744	-0.0290119778364897	0.00991442706435919	0.16039314866066	0.278448343276978	-0.0825937911868095	-0.0379387587308884	-0.0304768867790699	-0.0742776840925217	-0.0457250960171223	-0.0647686421871185	0.0128309121355414	-0.0273826606571674	-0.103325217962265	-0.137558370828629	0.127617552876472	-5.38704916834831e-05	-0.0144091434776783	0.0803118795156479	-0.0155440149828792	-0.10981784760952	-0.0689728185534477	-0.0151853542774916	-0.0760198161005974	-0.0302986688911915	0.00371895357966423	-0.184902280569077	-0.133653894066811	0.0608281567692757	0.0441291481256485	0.000891285948455334	0.0547615140676498	-0.106503337621689	-0.0143917249515653	-0.401503711938858	-0.263750791549683	0.0384638756513596	0.038199957460165	-0.0375193022191525	-0.00591308157891035	0.0471585728228092	-0.0571791790425777	-0.00391272688284516	-0.070114940404892	-0.134882420301437	-0.0239348635077477	-0.134077295660973	0.0454767495393753	0.121440373361111	0.0619100444018841	0.0038637921679765	0.092784158885479	-0.0402909703552723	-0.0226055886596441	0.0577144585549831	0.0579236000776291	0.0668617561459541	0.0298122353851795	0.074597142636776	0.0337012745440006	-0.0385280102491379	0.0859840139746666	-0.213171720504761	-0.0689378827810287	0.113458968698978	0.254995346069336	0.00456887576729059	0.02661376260221	0.0627589523792267	-0.114888474345207	0.013991316780448	-0.0952636748552322	0.0094570480287075	-0.11052767932415	-0.00852368026971817	0.0736940056085587	-0.368104636669159	-0.263906687498093	-0.0482285693287849	-0.150695219635963	0.0236160773783922	-0.0699842348694801	0.080728180706501	-0.00254223681986332	0.0368299633264542	0.0522705912590027	0.0218272916972637	-0.0164196230471134	-0.0655520632863045	0.000735386274755001	-0.0859804823994637	-0.0944090560078621	0.147965639829636	-0.0837442800402641	-0.0185282453894615	0.0684597343206406	-0.0761049687862396	-0.00988363847136497	0.0295925475656986	0.096605122089386	-0.0140510657802224	-0.0399890728294849	0.0245360396802425	-0.0464732833206654	0.086948536336422	0.0776777490973473	0.024269126355648	0.070474237203598	0.0784045606851578	-0.0570115447044373	-0.00330134388059378	-0.0505275130271912	0.0147183584049344	-0.120240390300751	0.0563291311264038	0.0162668116390705	-0.124266989529133	-0.0776641368865967	-0.143414899706841	-0.0532309673726559	-0.0689207017421722	-0.0495065301656723	0.0582891702651978	0.133247524499893	0.0867444351315498	0.111577108502388	0.0948162078857422	0.361367642879486	0.0330300554633141	-0.0838476344943047	0.0700950920581818	0.0084304241463542	0.152932390570641	-0.157850101590157	-0.059243343770504	-0.0637380480766296	-0.084874115884304	-0.0639752149581909	-0.0506590157747269	-0.0376798845827579	0.00200599199160933	0.181168362498283	-0.0593486949801445	0.040541484951973	0.0892524346709251	-0.109635919332504	0.0647988691926003	-0.0207605175673962	-0.0731923282146454	-0.032682977616787	0.0315558463335037	0.0597018860280514	-0.0119243701919913	-0.014921810477972	0.0601500980556011	0.136988759040833	-0.0816736146807671	0.0890052020549774	0.168915525078773	-0.0586549676954746	-0.0180341117084026	0.0649373978376389	0.0736929327249527	0.0283364038914442	0.0515982657670975	-0.00346905738115311	0.0597478486597538	0.0645094439387321	-0.0429677665233612	-0.0371371023356915	-0.0623270645737648	-0.00865592062473297	-0.0225855242460966	-0.023220106959343	0.0603929162025452	0.00670234486460686	0.04463741928339	-0.114758677780628	-0.127944335341454	-0.107422322034836	-0.494726955890656	-0.000629947520792484	-0.0642190426588058	0.066034235060215	-0.0474518276751041	0.0913562178611755	-0.0463712513446808	-0.0147383064031601	-0.0106894541531801	0.0683988928794861	0.0939034000039101	-0.0493045300245285	-0.151566833257675	-0.114596799015999	0.0950646623969078	0.00187635142356157	0.125955566763878	0.116365924477577	-0.0368591994047165	-0.05489132553339	-0.000755667686462402	0.0913725197315216	0.0191089604049921	0.0362752005457878	-0.045497439801693	-0.0119040412828326	-0.0102017251774669	-0.0298191905021667	0.00433871522545815	0.0345331206917763	-0.0448118671774864	-0.0267210565507412	0.0707072019577026	0.0931171253323555	-0.0162617489695549	-0.00672871572896838	0.0481486432254314	-0.0331760421395302	0.0175044126808643	0.0667962431907654	-0.000256037339568138	0.141080006957054	0.0909614637494087	0.0424078553915024	0.027486763894558	-0.351650834083557	-0.324204474687576	0.00822604913264513	-0.0914081335067749	-0.0300230607390404	0.0568279027938843	0.0413959808647633	0.0733887478709221	0.0537422560155392	0.105770856142044	0.0985706895589828	-0.0728482306003571	-0.0644513815641403	0.0306337345391512	0.00982168689370155	0.0946934372186661	0.0564802139997482	0.108853727579117	-0.00119290128350258	0.0748940706253052	0.071714386343956	0.206764429807663	-0.0175593923777342	-0.0271835718303919	-0.156416818499565	-0.253015398979187	-0.294804483652115	-0.25250717997551	-0.0175430774688721	0.346271544694901	0.0568524524569511	-0.00183598138391972	-0.00346245989203453	0.0613462403416634	0.0813465118408203	0.0993927195668221	-0.0421597361564636	0.0256799571216106	0.141729980707169	0.102924086153507	0.202631682157516	0.0733671262860298	-0.0338623933494091	-0.0192439761012793	-0.0695246383547783	0.0208796188235283	-0.201499581336975	0.207716137170792	0.0483433715999126	-0.0740990340709686	0.0473447665572166	-0.00757983513176441	-0.0716990977525711	0.0946568176150322	-0.0659406930208206	0.121980741620064	-0.0405855625867844	-0.0236559268087149	-0.0988444164395332	-0.0473550856113434	0.179214209318161	0.0829205736517906	0.0165069829672575	-0.198243454098701	0.0356580764055252	0.0545115992426872	0.110963441431522	0.00322484504431486	-0.0166107919067144	-0.024795250967145	-0.0781409218907356	-0.00391571875661612	-0.0619898810982704	0.0406191125512123	0.0974840447306633	0.0916603654623032	0.0269476696848869	-0.0789384841918945	-0.0647740438580513	-0.0718845650553703	-0.0240462385118008	-0.0261017996817827	-0.0891248360276222	-0.0551304593682289	0.109961591660976	0.0996190309524536	-0.0373153239488602	-0.0957313254475594	0.167660295963287	0.0726887583732605	0.0578790195286274	0.0505749955773354	-0.00549578247591853	0.124310500919819	-0.0349763073027134	-0.0894333645701408	-0.101834177970886	0.0574821345508099	-0.0871882811188698	0.074171856045723	-0.075790636241436	0.101139649748802	0.0295897163450718	0.105396598577499	0.09251868724823	0.0450924634933472	-0.205351650714874	0.0786784216761589	0.112100221216679	-0.154191359877586	-0.0198134537786245	0.115191511809826	0.0921223014593124	-0.0413432568311691	-0.0432477742433548	0.160605579614639	-0.0373974032700062	0.0542469397187233	0.00889608915895224	0.0510035306215286	0.0734416469931602	0.177468329668045	0.0171444192528725	0.108434699475765	0.0771108791232109	0.184764489531517	-0.0437530241906643	0.145131349563599	0.0447305366396904	0.195509076118469	0.129708603024483	-0.0500858388841152	-0.0214875228703022	-0.0826845094561577	0.0103667415678501	-0.0619151443243027	0.155309349298477	0.00734474044293165	0.0346911400556564	0.0949823409318924	0.148116573691368	0.0151543859392405	-0.00393921183422208	0.136991158127785	-0.0115867601707578	0.142677590250969	0.673472940921783	0.144619673490524	-0.0768956542015076	-0.0638182163238525	-0.277288049459457	0.0102264937013388	0.0276217125356197	0.104738429188728	-0.0114916795864701	0.157151073217392	-0.213347062468529	-0.01658128015697	-0.174202635884285	-0.428217321634293	-0.0161175429821014	-0.00802100356668234	0.0906757861375809	0.0919195413589478	0.155091881752014	-0.0355398245155811	-0.0132717192173004	0.155872404575348	0.00300624407827854	0.0011980626732111	0.1147505864501	-0.018365940079093	-0.269713401794434	-0.0161525178700686	-0.0212699826806784	-0.0920369103550911	0.00309717212803662	0.199250102043152	-0.356782883405685	0.100706927478313	-0.105713605880737	-0.106804184615612	-0.141558825969696	0.100546956062317	-0.036906324326992	0.0100814625620842	0.210028380155563	0.0197705551981926	0.0491780377924442	0.0909234806895256	0.0543356761336327	0.077609047293663	-0.277039557695389	0.152430355548859	-0.0488232113420963	-0.353147596120834	0.123984135687351	-0.0026268542278558	-0.0154341207817197	0.0744045823812485	0.0160821191966534	0.0960454270243645	-0.0454662665724754	-0.0253290124237537	-0.00884019955992699	0.0303880777209997	-0.0533009544014931	-0.00649541616439819	-0.335388153791428	-0.00864844024181366	-0.324141919612885	0.0252721179276705	-0.0442008413374424	-0.0235392693430185	0.216600358486176	-0.0385541059076786	-0.0659317001700401	0.0633723437786102	-0.014970825985074	0.0682152733206749	-0.121989190578461	-0.0349425710737705
InferredCov46	-0.00197745766490698	0.000540470704436302	-0.0192238874733448	0.039393812417984	-0.0575223416090012	0.0865219533443451	-0.0034401617012918	0.0162160396575928	-0.0305622220039368	0.0352267362177372	0.0516874864697456	-0.013498761691153	-0.0280947908759117	0.001365234144032	0.00947282277047634	0.0832758247852325	0.0503683164715767	0.0342027321457863	0.0178963933140039	0.00258015701547265	0.0108814826235175	0.00733427377417684	0.0136723816394806	-0.0391849353909492	0.00669471593573689	0.0131051121279597	-0.131908819079399	0.102169014513493	-0.0801590755581856	-0.00745467375963926	0.0919177606701851	-0.000212918734177947	0.00935395993292332	0.00790608674287796	-0.0251880567520857	0.0586509816348553	0.0566436573863029	0.105730913579464	0.0635797530412674	-0.00192459719255567	-0.0648984089493752	-0.0213420893996954	-0.000124102458357811	-0.0853553414344788	0.00854565761983395	-0.0169701632112265	0.0172415692359209	-0.0351842828094959	-0.033087246119976	0.113247953355312	0.0472438782453537	-0.120358653366566	0.0749095380306244	-0.0100955497473478	0.0227589197456837	-0.0323960855603218	-0.0058934292756021	0.0560612827539444	0.0407400168478489	-0.0415542125701904	-0.0174343623220921	0.0125425355508924	0.00686306366696954	0.0248804073780775	-0.0181000102311373	0.0680976510047913	0.0118757383897901	-0.0282224677503109	0.0161010175943375	0.00331657659262419	-0.000686006154865026	-0.0626873895525932	-0.0144420620054007	-0.00761531013995409	0.0153871979564428	0.0659618154168129	0.0521623454988003	0.0576846338808537	0.0366151481866837	0.0555626228451729	0.0583044178783894	0.0116030620411038	-0.00980155169963837	0.0142211802303791	0.0484673790633678	0.0472475215792656	0.0541957020759583	-0.0729084387421608	-0.0713638216257095	0.0365326292812824	0.0213289149105549	0.0673096999526024	0.0206506587564945	-0.0631905943155289	0.0158494487404823	-0.0245020017027855	-0.068103551864624	0.0350255072116852	0.0323335044085979	-0.041584100574255	-0.000164872035384178	-0.034660380333662	-0.065360926091671	0.0328653380274773	0.00826752930879593	0.0359614007174969	0.00663826987147331	0.0157404821366072	0.0288129914551973	0.037458773702383	-0.007236965931952	0.00518090929836035	0.0262307077646255	-0.0764238461852074	0.0464104898273945	0.00131182523909956	0.0595117248594761	0.0323310531675816	0.0400704741477966	0.1073292568326	0.0285662431269884	0.0126485265791416	-0.040789071470499	0.0243860296905041	0.0464415438473225	0.0406108126044273	-0.0179335251450539	0.0498630106449127	-0.0385589599609375	0.0586510412395	0.0641275346279144	0.0333653874695301	-0.0738744512200356	0.0102056544274092	0.0416821129620075	0.0641665756702423	-0.0318201705813408	0.0220790542662144	0.0693058893084526	0.122466176748276	0.0127021688967943	0.0656251609325409	-0.0225073397159576	0.0359840728342533	-0.00800505746155977	-0.00518867466598749	0.0238076988607645	0.0132575938478112	0.00836264714598656	-0.0681642964482307	0.0421485528349876	-0.0315795801579952	-3.89432534575462e-05	0.0237590838223696	-0.00214627920649946	0.00343928160145879	-0.0498916730284691	-0.0157419480383396	-0.0092626791447401	0.0312751196324825	0.00643400894477963	0.0303127057850361	-0.00406477833166718	0.00522007048130035	0.0644710138440132	-0.055130060762167	0.0452597104012966	-0.00676926458254457	-0.02249576151371	-0.00686392979696393	0.00932561513036489	0.116594307124615	0.0466712042689323	0.10870386660099	-0.00431499350816011	0.0495681837201118	-0.0943143367767334	0.0451706796884537	0.0437706857919693	0.0489024445414543	0.0278615653514862	0.0116701768711209	0.0354953445494175	0.00018535228446126	0.0518930368125439	-0.0442137680947781	0.0768474265933037	0.000438620802015066	-0.0874471068382263	-0.0100974477827549	0.0556411892175674	0.0304088443517685	0.0102726966142654	-0.0121020805090666	0.0106110526248813	0.0253427680581808	-0.0454010143876076	0.0663460567593575	-0.053204070776701	-0.149597108364105	0.0169114135205746	0.0327751152217388	-0.00812836363911629	-0.0187590979039669	-0.0464506782591343	-0.0178345087915659	-0.00623538345098495	-0.0391032546758652	-0.0351948440074921	-0.0466031059622765	0.0220075901597738	-0.0390101596713066	-0.0151241980493069	-0.0554746352136135	0.0818940550088882	-0.0210693869739771	0.0267782006412745	-0.0332984067499638	0.0273475553840399	-0.00108358031138778	-0.042402733117342	0.0808007046580315	-0.00768282264471054	0.11482810229063	0.0117854634299874	-0.0154050979763269	-0.0634959116578102	0.0233082510530949	0.0183193348348141	0.0791279152035713	0.0145574882626534	-0.0422487035393715	-0.0332251451909542	-0.0272096656262875	-0.0275325942784548	0.0809612274169922	0.0525978021323681	-0.028754286468029	0.0449351519346237	0.0469229854643345	0.0758822411298752	-0.0208096597343683	-0.00369966239668429	-0.0533052235841751	0.033135075122118	-0.0591358318924904	-0.00340212834998965	-0.0554806739091873	-0.0596803203225136	-0.0614189356565475	-0.089485876262188	0.0181232038885355	-0.000212186016142368	-0.0336387157440186	-0.120425045490265	-0.0684807673096657	0.0261092446744442	0.0497019290924072	-0.0103341825306416	-0.0294309891760349	-0.0428344234824181	-0.0335921905934811	0.0469051860272884	-0.0247810184955597	-0.0323047488927841	-0.043222650885582	-0.0477363914251328	-0.0293076951056719	-0.0186752192676067	-0.0502424314618111	-0.0164898000657558	0.0571340173482895	-0.0883694812655449	0.0180470105260611	-0.0433550626039505	0.00755089148879051	-0.0368637032806873	0.0143400337547064	0.0277138035744429	-0.0103531805798411	0.0122513128444552	0.0283700134605169	0.00704068969935179	0.0532498359680176	0.0224592741578817	-0.00883454456925392	-0.00662830984219909	-0.0383868180215359	-0.0431079640984535	0.0111949667334557	0.00374200381338596	-0.00824118126183748	-0.0331286415457726	0.0160914175212383	-0.0324886180460453	-0.0490113757550716	-0.0717674195766449	-0.0555773004889488	0.01493074093014	0.0170876886695623	0.0334524177014828	-0.0299315955489874	0.0438444018363953	-0.0330979488790035	0.0331770330667496	-0.0375078953802586	-0.0603992268443108	-0.134612947702408	-0.0264985002577305	0.0314880348742008	-0.00840300135314465	0.0154663054272532	0.017530569806695	-0.0296364072710276	-0.0339386649429798	0.0167922601103783	0.0599897839128971	-0.0217926111072302	0.00489737279713154	-0.0481377691030502	-0.103807725012302	-0.0564354509115219	-0.0296623222529888	-0.0151407271623611	0.0269841440021992	-0.0578457750380039	-0.0547719821333885	0.00374541012570262	0.0211951155215502	-0.0486132130026817	-0.095671147108078	-0.00949999410659075	0.0264328457415104	-0.0490790233016014	-0.00306597002781928	-0.0343493595719337	-0.0386978164315224	-0.0528636127710342	-0.0155495861545205	0.0188805721700191	-0.0226586721837521	-0.0142420632764697	0.0100542986765504	-0.0218097139149904	0.0145196225494146	0.0584863349795341	0.0311895050108433	-0.00923716090619564	-0.0290021672844887	0.03070904687047	-0.0198434740304947	-0.0289136786013842	-0.127560749650002	0.0276122055947781	-0.029512781649828	0.00876222457736731	0.060558944940567	0.0213327445089817	-0.105094581842422	-0.0318458266556263	0.0557666197419167	-0.0668345093727112	-0.0176581814885139	0.00996517948806286	-0.0302647557109594	-0.0217031631618738	-0.0306130424141884	0.040295273065567	-0.0454537086188793	-0.0354335606098175	-0.0516004040837288	-0.0167740434408188	-0.0368343032896519	-0.0563375875353813	-0.129599422216415	0.0435383208096027	-0.111721761524677	-0.00296397833153605	-0.0324359014630318	-0.0576027929782867	0.0387708470225334	0.00375662092119455	-0.0434574149549007	-0.0928922072052956	0.0203936267644167	0.0353698544204235	0.0819094926118851	0.0623599141836166	-0.0791576206684113	-0.0305111687630415	-0.0346537381410599	-0.115118257701397	0.0127531187608838	-0.0435955934226513	-0.0601020157337189	0.0298083405941725	-0.00256782071664929	0.115560054779053	0.0785860940814018	0.0238532163202763	0.0615273788571358	-0.0180623773485422	-0.0347164794802666	0.0100338105112314	0.000232807360589504	0.0451166480779648	0.0252548381686211	0.0208506360650063	-0.00391829712316394	-0.00162543798796833	-0.0209745839238167	-0.00382055132649839	0.0571476779878139	-0.0518613718450069	-0.0638611242175102	-0.040302362293005	-8.16751271486282e-05	0.0574164390563965	0.0325480177998543	-0.0323968343436718	-0.0289202705025673	-0.00709726568311453	-0.0187773946672678	-0.0113185839727521	0.0630131363868713	0.0662965849041939	-0.00171573797706515	-0.00334491836838424	-0.0105175282806158	-0.0174791254103184	0.0588015802204609	0.0517656058073044	0.0003033597022295	-0.0472571104764938	0.00806270260363817	-0.00110432179644704	-0.0201721880584955	-0.0297085531055927	-0.0617016702890396	-0.0817084684967995	0.0630199462175369	0.000950116198509932	-0.0017660001758486	-0.00222323602065444	-0.0124552305787802	0.0662158504128456	-0.0793929472565651	0.0173560921102762	-0.00969847850501537	-0.011140875518322	0.0393996946513653	0.00379571854136884	0.00528719183057547	0.00279232999309897	0.0417778231203556	0.00084929825970903	0.0102094914764166	0.00140349345747381	0.0490175671875477	0.0329345390200615	0.0147843100130558	0.00932296272367239	-0.0398900769650936	-0.0350408479571342	-0.0287309754639864	-0.0492321439087391	0.0621520169079304	0.0541068650782108	0.0207520145922899	0.00461492082104087	0.0149888060986996	0.00786303821951151	-0.00666824309155345	0.0481227375566959	0.0300935469567776	0.0446236915886402	-0.0205938387662172	0.0647867769002914	0.0695648565888405	0.0754390358924866	-0.0607376806437969	-0.0812731832265854	0.0354383774101734	0.0612882450222969	0.0703672096133232	0.0250010564923286	-0.0168135557323694	0.00307889049872756	-0.0259569101035595	0.0135146584361792	0.0695748180150986	0.0241591706871986	0.00352967577055097	0.00292537314817309	0.0620021559298038	-0.00402637990191579	0.122780494391918	-0.0124788340181112	0.0039285090751946	-0.00922205112874508	0.00505346665158868	-0.0117475390434265	-0.00972617976367474	-0.0236009694635868	0.00456923898309469	-0.0113824903964996	-0.0240599531680346	0.0202273614704609	0.0116773415356874	-0.0291209239512682	0.0144460117444396	0.0899715796113014	0.0787575021386147	-0.0917498022317886	-0.0817786008119583	0.017101101577282	0.0520840808749199	0.0658771693706512	0.0376546569168568	7.51945335650817e-05	0.0412349365651608	0.0333595760166645	0.0532492510974407	0.055204164236784	-0.00550921121612191	0.00953220017254353	-0.00589066231623292	-0.0284171774983406	0.0156183829531074	0.0134061425924301	0.00524074444547296	0.0308330804109573	0.035177618265152	-0.0480879582464695	-0.0191980078816414	-0.00429018307477236	-0.0065107261762023	0.0422751121222973	0.00343720242381096	-0.00201766984537244	0.0478579178452492	0.0425554104149342	0.00419163471087813	0.0141507061198354	-0.089199960231781	-0.120076984167099	0.0473377890884876	-0.00550640560686588	0.00418521277606487	-0.00748030375689268	-0.0087384907528758	0.017742870375514	0.014070856384933	0.204128727316856	0.0378497429192066	0.0281116291880608	-0.0227297060191631	-0.0278589241206646	0.00487615074962378	0.0110622877255082	0.0254048611968756	-0.0687143802642822	-0.0816701799631119	0.00444326968863606	0.0231544803828001	0.00364119140431285	0.00850845314562321	-0.132691338658333	-0.0432848259806633	-0.00291561195626855	-0.00422558886930346	-0.00839644856750965	-0.00278971274383366	0.0128250950947404	-0.0265130624175072	-0.0154881775379181	-0.033959973603487	-0.0180040821433067	0.0603045560419559	0.00877678114920855	-0.0724580436944962	0.0236911904066801	0.0703757554292679	0.0263440180569887	0.00886539742350578	-0.042251393198967	0.0208732336759567	0.0285766944289207	0.0655818358063698	0.0539275333285332	0.0437818057835102	0.140689447522163	0.0612182579934597	0.0723806247115135	-0.0235862471163273	0.0360393673181534	0.00354897417128086	-0.00274512264877558	0.0365710891783237	-0.0926444381475449	-0.100968882441521	-0.10703544318676	-0.0415875613689423	-0.0231791920959949	0.0717387944459915	0.0690912082791328	0.0020487355068326	0.00402859225869179	0.00643489416688681	-0.0159841887652874	-0.00130996166262776	-0.00161777646280825	-0.0136373993009329	-0.0219064615666866	-0.00230422616004944	-0.00113615347072482	-0.0257373657077551	-0.00702462531626225	-0.0047845896333456	0.0123480530455709	-0.0305878259241581	0.0495081581175327	0.0346749536693096	-0.0749019980430603	-0.113255843520164	-0.0309981591999531	-6.80738594383001e-05	0.00969631969928741	0.0353396758437157	-0.0724878460168839	-0.151873573660851	-0.00777428550645709	0.0297508388757706	-0.0494388267397881	0.0105928312987089	0.263863652944565	0.0426673255860806	0.0488884747028351	0.0766275227069855	0.0728027448058128	0.0636643916368484	0.0690982714295387	-0.00712393177673221	0.0130355414003134	-0.0230109747499228	0.00795220583677292	-0.0245051495730877	0.0123656913638115	-0.0179806090891361	0.0065231854096055	0.00271124532446265	0.0473899058997631	0.0477319322526455	0.0555354543030262	0.0936486274003983	-0.0489796549081802	-0.10410287976265	-0.0242984816431999	-0.0711972489953041	-0.0606950558722019	-0.059002585709095	-0.0626698061823845	-0.012800645083189	0.0102360034361482	-0.0111283976584673	0.0669394284486771	-0.00320604909211397	0.123277686536312	0.0494540929794312	0.123836018145084	0.087828665971756	0.0804218575358391	0.0732519328594208	-0.019699877128005	-0.0327248051762581	0.065095879137516	-0.0482478477060795	-0.118588201701641	0.0211930703371763	-0.026917302981019	-0.0799145400524139	-0.00537890708073974	-0.016232730820775	-0.0200751181691885	-0.0126543417572975	-0.111212372779846	0.0180340763181448	-0.028727388009429	-0.0856863930821419	-0.0265349447727203	0.0845391228795052	0.0107223941013217	0.0681775063276291	-0.0249604173004627	-0.0437846481800079	-0.00217327149584889	0.0191753879189491	-0.0280701480805874	-0.0717051029205322	-0.030423017218709	-0.0513442531228065	-0.00914193503558636	-0.0156334079802036	0.00279867276549339	0.00199592206627131	-0.0063396068289876	-0.080024816095829	-0.112261429429054	-0.115699641406536	-0.0539997406303883	-0.0543065220117569	0.0109423417598009	-0.00492842262610793	-0.0343515798449516	0.000859629129990935	-0.0315415896475315	0.0467642806470394	-0.206350937485695	-0.0293864272534847	0.0251803658902645	-0.0100871082395315	-0.0638580992817879	-0.109309464693069	0.0378830283880234	0.00553127657622099	-0.0222621485590935	0.0382993035018444	0.00979143287986517	-0.0379133298993111	0.0278750099241734	-0.0330573283135891	-0.0463577769696712	-0.0211638249456882	0.0570003800094128	-0.0437105521559715	0.0689390376210213	-0.0442114621400833	-0.017023004591465	-0.0189225878566504	-0.0057434905320406	-0.101682230830193	-0.0510376021265984	-0.0108103640377522	-0.0186497177928686	-0.0479886159300804	0.0421324297785759	-0.0201779324561357	0.0142607102170587	-0.00417348183691502	-0.0299002770334482	-0.0489025823771954	-0.0658565312623978	-0.0206741336733103	0.032803401350975	-0.047804344445467	0.00403712317347527	0.0622433200478554	-0.00576694309711456	-0.0261759907007217	-0.0519379191100597	0.0378075465559959	0.024308942258358	-0.0706867948174477	0.0634131953120232	0.0860836356878281	-0.0541208386421204	0.0450238585472107	-0.0116227827966213	0.0872150808572769	-0.0907620340585709	-0.0242134109139442	-0.133056253194809	-0.170759975910187	-0.0237345416098833	-0.105746425688267	-0.186915993690491	-0.0342926532030106	0.0218887776136398	-0.0325955711305141	0.199870377779007	-0.0082817804068327	0.0596748851239681	0.0493357069790363	-0.017416026443243	-0.0260395333170891	-0.0177380479872227	-0.0125600351020694	0.00915954820811749	-0.107001602649689	-0.056839294731617	0.0333928614854813	0.0516906455159187	0.00132842105813324	0.0637516155838966	-0.113099202513695	0.0954065769910812	-0.0241509322077036	0.0589072182774544	-0.010854328982532	-0.0301977042108774	-0.0100177545100451	-0.196800008416176	-0.030552439391613	-0.0344682261347771	0.00734717771410942	0.00390542042441666	-0.0246355701237917	-0.10580625385046	0.102246470749378	0.0644785389304161	0.043963298201561	-0.0124060958623886	0.0872622802853584	-0.14065608382225	-0.00816555507481098	-6.12204894423485e-06	-0.00258819153532386	-0.029282109811902	0.0747414529323578	-0.0188748687505722	0.00136032002046704	0.0928725749254227	0.00781489256769419	-0.0101772425696254	-0.102204471826553	-0.0492377169430256	0.0361387394368649	0.0436640605330467	0.0785359591245651	-0.0150467706844211	0.0982592031359673	0.0957898944616318	-0.0362130589783192	0.0346129797399044	0.0252015981823206	0.0134386075660586	-0.0244409758597612	-0.104975953698158	-0.124960966408253	-0.109868876636028	-0.020444056019187	0.012736844830215	0.0158870778977871	-0.0180342700332403	0.00624421704560518	0.0862238556146622	-0.0151148652657866	0.0345686636865139	-0.0361954718828201	-0.014318136498332	0.00861739553511143
InferredCov47	-0.0621970109641552	0.0107970014214516	-0.0160192027688026	0.0829607173800468	0.18238028883934	0.082475371658802	-0.0124232843518257	0.197124391794205	0.0828575938940048	-0.113024175167084	-0.121995769441128	-0.0351008549332619	-0.0359063148498535	-0.283860445022583	-0.0497594512999058	0.01690274477005	0.0148934796452522	-0.0145651027560234	0.0648288279771805	0.1572085916996	0.0902374461293221	-0.274669378995895	0.169346734881401	0.0432462319731712	-0.0926033779978752	-0.125844180583954	-0.253031700849533	-0.0487853847444057	0.264066904783249	0.0142042189836502	0.0524270012974739	-0.242655739188194	-0.14167732000351	-0.224542051553726	-0.157980442047119	0.0535748153924942	0.504597246646881	-0.00426972424611449	0.552600920200348	-0.108302637934685	-0.136605858802795	-0.0940580293536186	-0.191327661275864	0.28528094291687	-0.222790077328682	-0.0372648648917675	0.338355362415314	-0.138565272092819	-0.0717504173517227	-0.0711357295513153	0.136928081512451	0.263059735298157	0.0417612418532372	-0.150643676519394	0.118513375520706	0.0284149535000324	-0.0765903368592262	-0.0968715250492096	0.169428065419197	-0.113939620554447	0.0381000563502312	-0.149426743388176	-0.013187225908041	-0.0605994202196598	-0.0812567323446274	-0.0468914173543453	0.0832724198698997	-0.07170370221138	-0.238381415605545	-0.11312398314476	-0.216205954551697	0.0424149483442307	-0.0392251051962376	-0.095168337225914	-0.03396250680089	0.0214872509241104	0.0476003661751747	-0.0545241311192513	-0.105192787945271	0.0149123035371304	-0.0537746101617813	0.222559943795204	-0.0433700233697891	-0.086786150932312	-0.0172904767096043	0.302273631095886	0.230420976877213	-0.026174359023571	0.263258337974548	-0.0569514632225037	-0.0456746555864811	0.264618396759033	-0.0456717796623707	0.105537049472332	-0.249909237027168	-0.200250953435898	0.248889431357384	-0.0167211592197418	0.305180430412292	-0.0361384600400925	-0.195983946323395	0.0570529215037823	0.0518174730241299	-0.0976268574595451	-0.106595352292061	0.102939620614052	-0.213843360543251	-0.12459821254015	-0.0852445513010025	-0.0263200867921114	-0.142866969108582	0.0916533693671227	0.502754509449005	-0.0266514476388693	-0.045748770236969	0.187915936112404	0.000416271388530731	0.132801741361618	0.13601815700531	0.27989649772644	0.00119811668992043	0.0221681371331215	0.0193424038589001	0.0506625808775425	-0.0338991023600101	0.131091892719269	-0.021592877805233	-0.0760036110877991	0.0638405680656433	-0.0294276922941208	0.292735993862152	0.115657165646553	-0.0296448394656181	-0.0889500975608826	0.443499386310577	0.115182429552078	-0.070360504090786	-0.0926961600780487	0.0595067143440247	-0.0880734100937843	-0.114729046821594	0.288537979125977	-0.0164696350693703	-0.0600751712918282	0.00696312775835395	0.0340948365628719	-0.210879176855087	0.0589747838675976	-0.22911736369133	-0.0330128185451031	0.0898199155926704	-0.0847816169261932	-0.0527208894491196	-0.175178974866867	-0.235585153102875	-0.102680526673794	0.0286465808749199	0.0389156229794025	0.416699677705765	0.133141413331032	-0.00557342171669006	0.0249027796089649	-0.0784936398267746	-0.098525770008564	0.274675846099854	0.0407679416239262	0.0503961406648159	-0.067134216427803	0.00682207942008972	-0.107557617127895	0.0306501947343349	0.0194164738059044	-0.0635083839297295	-0.0330322831869125	-0.151667192578316	-0.0630284696817398	-0.066215917468071	0.0726783946156502	0.108317762613297	-0.0362485311925411	-0.0543842241168022	-0.0211059339344501	-0.0307423397898674	-0.230175256729126	0.304624080657959	-0.040510505437851	0.0618673041462898	-0.0621449090540409	0.24217315018177	-0.135699868202209	0.143807202577591	-0.00406576786190271	0.442439258098602	0.0182553809136152	0.182699978351593	0.0230200290679932	0.0452833771705627	0.00103111192584038	-0.0380870066583157	0.277115225791931	-0.0921592190861702	-0.0813275948166847	-0.0509628169238567	-0.290511518716812	-0.0212085470557213	-0.190417841076851	0.0780597627162933	0.0867730677127838	-0.0660740956664085	-0.0608546063303947	0.164842665195465	-0.0704203173518181	-0.0236225016415119	-0.144900873303413	0.0329392328858376	-0.0432135686278343	0.371235758066177	-0.00379924103617668	0.289630353450775	0.0778380259871483	-0.0780922770500183	-0.080701544880867	0.0420709177851677	-0.147176742553711	-0.0982781276106834	0.0486676469445229	0.0891102999448776	0.151598870754242	-0.0914234444499016	-0.00461218878626823	0.0541394017636776	-0.130894035100937	-0.0358581095933914	-0.00512387743219733	-0.0969503819942474	0.0325213447213173	-0.13690622150898	0.0671100318431854	-0.043193444609642	0.124112732708454	0.00470686051994562	-0.0172084346413612	-0.245803847908974	-0.0897189378738403	-0.0781763717532158	-0.00661734864115715	0.0544441714882851	-0.0692949816584587	-0.0178189314901829	0.041290171444416	-0.101243108510971	0.208842784166336	0.014674786478281	0.0990281701087952	0.352763682603836	0.106670349836349	0.104431793093681	0.00788212567567825	-0.0622135922312737	0.119285151362419	0.0607775375247002	-0.0312408600002527	-0.153176113963127	-0.0322532616555691	-0.0100074000656605	-0.0308040641248226	0.0639077126979828	0.0648921281099319	-0.0523944348096848	-0.0512534491717815	0.00915062427520752	-0.137821689248085	-0.0722968801856041	0.00489527825266123	0.0846681967377663	0.14645354449749	0.0279383175075054	0.00375620275735855	-0.173296213150024	0.0270147118717432	0.297775357961655	-0.126157268881798	-0.215832978487015	-0.0405731089413166	-0.118018753826618	0.0123069025576115	-0.0235555171966553	-0.123895041644573	0.0685164630413055	-0.0488456450402737	-0.157870173454285	0.0779539495706558	-0.0422925464808941	0.364195913076401	-0.248677983880043	0.0066047771833837	-0.0945093780755997	0.0532434098422527	-0.0483012497425079	0.290948867797852	0.318141579627991	0.0126106142997742	0.102874144911766	-0.0386276617646217	0.353422492742538	-0.0900390222668648	0.0705890506505966	-0.0293304808437824	-0.160715013742447	0.162340253591537	-0.113954767584801	0.14447058737278	-0.0110734608024359	-0.227228879928589	-0.0160424541682005	0.15224926173687	0.345947772264481	-0.0577731356024742	-0.000752393156290054	0.0209577102214098	0.211822092533112	0.0282105356454849	0.0644879192113876	-0.0498259700834751	-0.117201909422874	0.0248658768832684	0.0204763635993004	-0.0695370808243752	-0.0868472829461098	0.0673214346170425	-0.0139134842902422	0.0996742621064186	0.291305929422379	-0.00668938085436821	0.015361525118351	-0.0616998076438904	-0.0454699285328388	-0.0141335465013981	-0.0330011546611786	0.0352895967662334	0.0598214529454708	-0.179377064108849	-0.118444472551346	-0.114674054086208	0.154878839850426	-0.0657253339886665	0.318131476640701	-0.0050606383010745	-0.129006147384644	0.310837775468826	-0.216940641403198	-0.091152235865593	0.2476816624403	-0.0934602841734886	-0.0515175722539425	-0.0188605114817619	-0.156120777130127	0.36044630408287	-0.0492584928870201	0.0186022035777569	0.0609733611345291	0.0406223274767399	-0.0599082857370377	-0.0461082346737385	-0.0827746540307999	-0.248198166489601	-0.0302877500653267	-0.0007927305996418	-0.0215764567255974	0.0356689319014549	0.0317415595054626	-0.0015496052801609	-0.088153749704361	0.035698726773262	0.259242564439774	0.334928303956985	-0.115325376391411	0.0399286970496178	0.0354436486959457	0.0929005593061447	-0.0760653540492058	-0.155826717615128	0.238057419657707	0.205922573804855	0.204944759607315	0.00811335258185863	-0.0425340458750725	0.159322962164879	0.0340172946453094	0.0157646592706442	0.0482323728501797	-0.228703305125237	0.0194400325417519	0.0231289323419333	0.0434410721063614	-0.00360328331589699	-0.00298431888222694	0.00748549774289131	0.00929960981011391	-0.0853843465447426	0.0117889940738678	-0.0114245396107435	0.046475775539875	-0.112420536577702	-0.0825003385543823	0.0100255496799946	0.0330001562833786	0.108153864741325	0.0347728729248047	0.0400086008012295	0.0165161769837141	0.0436187013983727	-0.0299678705632687	0.0902435481548309	0.0262753702700138	-0.0196925587952137	0.0738478377461433	0.0362721458077431	-0.237719982862473	-0.308842986822128	0.00887832790613174	-0.0139139294624329	-0.10517206788063	0.00280835200101137	-0.0263440776616335	0.0129026547074318	0.00532147753983736	-0.124006055295467	-0.146102070808411	0.00727694481611252	0.370246887207031	-0.00348635017871857	-0.0750277563929558	0.0180903691798449	-0.164060845971107	-0.121259063482285	0.0574486330151558	0.0647242739796638	0.282917469739914	0.220822349190712	0.121099181473255	-0.192387849092484	-0.0710505172610283	-0.0452529489994049	-0.0576909147202969	0.0131480703130364	-0.107375450432301	0.0316109284758568	-0.0585649460554123	-0.141855657100677	0.378337860107422	-0.138819202780724	-0.175072878599167	-0.046993013471365	-0.150735631585121	0.0539155304431915	-0.188434973359108	-0.0511094853281975	0.116428978741169	0.127351611852646	-0.0437389053404331	-0.280757278203964	-0.0662475898861885	0.0204638093709946	0.115089073777199	0.014784624800086	-0.0709795877337456	-0.0202068332582712	-0.0154911354184151	0.00403411686420441	0.0272950232028961	-0.230351746082306	-0.135855048894882	-0.0348827131092548	-0.0180087834596634	-0.0576599054038525	0.0230609942227602	0.0544311627745628	0.262636125087738	0.220280960202217	0.261523008346558	0.237341091036797	0.0210387278348207	0.0628843009471893	0.0310442168265581	0.109161928296089	0.0923666805028915	-0.0387439280748367	0.0598163194954395	-0.076834075152874	-0.0347565934062004	-0.0916922092437744	-0.11389584094286	-0.129164457321167	0.17033551633358	0.156992733478546	0.134935438632965	0.160866484045982	-0.065388061106205	0.00425869226455688	-0.125994563102722	-0.217760011553764	0.0457360967993736	0.0817804709076881	-0.031179279088974	-0.0250042341649532	0.0830327272415161	-0.108968950808048	-0.126549914479256	0.023697504773736	-0.147773653268814	0.20020517706871	-0.026120513677597	0.112127527594566	0.0383135564625263	0.00463849306106567	0.215049088001251	0.0808188393712044	-0.0169043932110071	-0.0271335393190384	0.0424507446587086	0.0305614098906517	0.57799768447876	0.227702856063843	0.0586270280182362	0.0700950026512146	-0.0674864649772644	-0.144207566976547	-0.155633389949799	-0.178612619638443	-0.0522789694368839	0.440543353557587	-0.0202644001692533	0.460197895765305	0.0735834911465645	-0.101908624172211	-0.049468107521534	0.497763097286224	-0.156974956393242	-0.27935791015625	0.046949427574873	0.0218986608088017	-0.146181985735893	-0.229200795292854	0.0185035467147827	1.06317460536957	0.229842826724052	0.0304730832576752	-0.0775183215737343	-0.134890466928482	0.0477660521864891	-0.0316108092665672	0.192686513066292	-0.20500436425209	0.176937609910965	0.149014383554459	0.08256646245718	-0.313688278198242	-0.165566131472588	-0.228084489703178	0.340390413999557	0.100630842149258	0.464283883571625	0.0375998802483082	-0.0100492350757122	-0.139662861824036	-0.295788109302521	-0.777381718158722	0.0037368182092905	-0.0719675421714783	-0.0822799131274223	-0.126950234174728	-0.111561223864555	-0.168076783418655	0.00219599716365337	1.5297600030899	-0.00866858102381229	-0.0488497018814087	0.100697033107281	-0.0397521331906319	-0.210454791784286	0.335095524787903	0.424740761518478	0.295265018939972	-3.08888220787048	0.463646918535233	0.497674107551575	0.154028981924057	0.0837686508893967	0.154685527086258	6.40042126178741e-05	0.474667221307755	0.278161823749542	0.207069665193558	0.0115095973014832	0.033725917339325	0.0786410644650459	-0.0202912539243698	-0.116844646632671	-0.114286512136459	-0.318721026182175	-0.280733555555344	0.027599036693573	0.0421942062675953	0.31331804394722	0.247986868023872	-0.107736155390739	-0.164579212665558	-0.156295865774155	-0.180980384349823	-0.0381155982613564	-0.0858115926384926	-0.123375236988068	-0.0545660816133022	-0.181487292051315	-0.235905334353447	-0.052557110786438	-0.0306292548775673	-0.129394620656967	-0.0419878996908665	-0.0501449480652809	-0.062963992357254	-0.0554302781820297	-0.0118268029764295	-0.43363356590271	0.0583034455776215	0.191590875387192	-0.106337361037731	-0.239270716905594	0.200925543904305	0.271357238292694	-0.032423984259367	-0.182216182351112	-0.0914155319333076	-0.102802246809006	-0.646953463554382	-0.177570596337318	-0.318625956773758	-0.0400092713534832	-0.0808479487895966	-0.165827170014381	-0.159526243805885	-0.0650833025574684	-0.0854357928037643	-0.0630038380622864	-0.0847932696342468	-0.103198751807213	-0.077925905585289	-0.126331835985184	-0.140033766627312	-0.248843774199486	-0.245470449328423	-0.135306358337402	0.423590511083603	0.66674143075943	0.248160690069199	0.219318181276321	0.0803913101553917	-0.575743138790131	0.0550607219338417	0.133831217885017	0.132859766483307	-0.0183452665805817	-0.0254145730286837	-0.0664533972740173	-0.200374752283096	-0.169488415122032	0.309582471847534	0.213709324598312	0.183135092258453	-0.0216540992259979	-0.0138737335801125	-0.011912327259779	-0.0614717975258827	-0.00324145704507828	0.569139719009399	-0.0274497307837009	0.0189732015132904	-0.0836912393569946	-0.0941315591335297	-0.0804440900683403	-0.205391377210617	-0.190495491027832	-0.202720075845718	-0.314510703086853	-0.100852504372597	-0.0758260264992714	0.16613832116127	0.241197347640991	-0.0029217042028904	0.0726721882820129	-0.0977826192975044	0.499855697154999	-0.0388707779347897	0.0515199415385723	0.118399277329445	0.0529569126665592	-0.192618936300278	-0.207225292921066	-0.151072010397911	-0.146712705492973	-0.0232957173138857	0.066957026720047	0.016295351088047	0.026409700512886	0.126583233475685	0.0269152838736773	-0.0852118656039238	-0.0769157111644745	-0.210303500294685	0.0590426176786423	0.060795608907938	-0.0833049416542053	0.0806218311190605	0.211855873465538	-0.200772941112518	0.10689901560545	0.448989391326904	0.0436582714319229	0.327578693628311	-0.0047006644308567	0.0587309561669827	0.0193076394498348	-0.0911943838000298	-0.0538997054100037	0.0809058025479317	0.268514841794968	-0.00341238453984261	-0.0764618888497353	-0.0632309764623642	-0.107673063874245	-0.124262914061546	-0.236544907093048	0.0976734980940819	-0.073965385556221	0.433791935443878	-0.153964877128601	0.122625425457954	0.0145681276917458	0.0119529888033867	-0.0446375571191311	-0.0196641758084297	0.0155034922063351	0.0262084119021893	0.0759778916835785	-0.0991078689694405	-0.177855119109154	0.187897250056267	-0.132835730910301	-0.0214917808771133	0.262769728899002	-0.144418016076088	-0.0482058525085449	0.111254975199699	0.0861806496977806	0.0475979037582874	-0.315366059541702	0.0335696190595627	-0.305349290370941	-0.0639660879969597	0.119654536247253	-0.120368763804436	0.119683213531971	0.208757787942886	0.0266945138573647	-0.0913746133446693	0.0270051211118698	-0.130517721176147	0.0782741159200668	-0.0151193477213383	-0.147323712706566	-0.0853017792105675	0.138538837432861	-0.0806542336940765	-0.257263600826263	0.147585824131966	-0.0216709040105343	-0.118638664484024	0.0477087423205376	0.0848686248064041	-0.130501300096512	-0.0107728987932205	-0.287075072526932	-0.176930889487267	-0.00338612124323845	-0.0817305222153664	-0.183726102113724	-0.0834397971630096	0.126149788498878	0.0812778323888779	0.0826072990894318	0.0402887687087059	-0.28956812620163	-0.472307413816452	-0.10387346893549	-0.453052490949631	0.0244376473128796	-0.0412994027137756	-0.160293787717819	-0.0244054086506367	-0.176229625940323	0.151041895151138	-0.158348992466927	0.095128521323204	-0.0134590975940228	0.0423128791153431	-0.0234055258333683	0.21992714703083	-0.266103267669678	7.25425779819489e-05	-0.146326825022697	0.0461492203176022	0.028666153550148	0.00642041116952896	-0.129971891641617	0.196354508399963	0.0212085414677858	-0.194846048951149	0.0185705460608006	-0.205347657203674	-0.191375449299812	0.535172939300537	-0.295187830924988	-0.118294447660446	0.204192250967026	0.0454297065734863	-0.122650556266308	-0.125653654336929	0.135971561074257	-0.16360105574131	-0.376821577548981	-0.287619829177856	-0.0283759087324142	-0.284677445888519	-0.00983753055334091	-0.0387367270886898	-0.162645518779755	0.224275603890419	-0.0781988054513931	0.310595780611038	0.229718461632729	0.141088590025902	0.0967135354876518	0.0460228398442268	0.0803743898868561	0.0312076415866613	-0.124454095959663	-0.160114705562592	-0.302184700965881	0.0616209916770458	0.0676167905330658
InferredCov48	0.0583566650748253	0.0263094529509544	-0.0292126219719648	0.088973693549633	0.013429350219667	0.121693447232246	-0.00463763996958733	-0.0541113428771496	0.193547517061234	-0.171255826950073	0.0310083720833063	0.0169745236635208	-0.0223171897232533	0.0148453963920474	-0.44153419137001	-0.0122036598622799	-0.204387828707695	-0.162872090935707	-0.170195236802101	-0.214711681008339	-0.195338636636734	-0.183190822601318	-0.0292980782687664	0.189085617661476	-0.226291745901108	0.147762253880501	-0.133841171860695	-0.163058891892433	0.1608707010746	0.0510967299342155	0.138516589999199	-0.0107546783983707	-0.15178456902504	0.0332190245389938	-0.0508883371949196	0.175630822777748	0.12004716694355	-0.145457863807678	0.115365318953991	0.0203952193260193	-0.0102759934961796	-0.0951739251613617	-0.0156012186780572	0.0188596732914448	-0.000846170820295811	0.0926363691687584	0.0718132182955742	-0.0396769344806671	-0.114877536892891	-0.0743516832590103	0.0880175605416298	-0.0392603985965252	-0.0719995051622391	0.0529475137591362	0.0191959906369448	-0.0265950001776218	0.0274386536329985	-0.20509184896946	-0.0271400436758995	-0.0471148230135441	-0.000383858568966389	0.0192614402621984	-0.00866258051246405	-0.203883036971092	0.0887819975614548	-0.0311175659298897	-0.190363854169846	-0.0170611590147018	-0.00345719326287508	-0.261339068412781	0.0349655374884605	-0.114574395120144	0.114437475800514	0.170664384961128	-0.235621213912964	-0.160417020320892	-0.153316915035248	-0.108994863927364	-0.129424437880516	-0.0502231456339359	-0.0950210988521576	-0.0864492654800415	0.0368435084819794	0.13799686729908	-0.155105844140053	-0.0230955593287945	-0.0173631068319082	-0.0507772453129292	-0.0504610799252987	0.046917337924242	-0.311187475919724	-0.00980396382510662	-0.330148458480835	0.0615240223705769	-0.0596112757921219	-0.108037076890469	0.07652947306633	-0.0522561445832253	-0.0654074400663376	-0.0347267650067806	-0.0776929780840874	0.16811491549015	0.197158813476562	-0.112999714910984	-0.292885720729828	0.0874728262424469	-0.119168631732464	0.0492415428161621	0.0224955603480339	-0.111405991017818	0.0218123849481344	0.0261647719889879	0.0261134188622236	-0.00457792822271585	0.0492768883705139	-0.0697408095002174	-0.153171941637993	-0.0112865567207336	0.128319844603539	-0.0426490902900696	-0.102374650537968	-0.137720480561256	-0.0591651163995266	-0.271931260824203	-0.166491568088531	-0.145768031477928	0.0737606883049011	-0.174924969673157	-0.0764903426170349	-0.0103761805221438	0.00828848034143448	-0.184476062655449	-0.0551866255700588	0.0954340696334839	0.0153033621609211	0.166363328695297	-0.0661329105496407	0.0794511064887047	-0.0656376630067825	-0.0890873298048973	-0.210753977298737	-0.0507686957716942	0.0261237025260925	0.0657050311565399	0.0882211402058601	-0.0700908303260803	0.0335323512554169	-0.237882077693939	-0.0263914372771978	-0.0504913032054901	0.306686073541641	-0.0425715073943138	-0.0368208736181259	-0.10634583234787	-0.0348716303706169	-0.255449235439301	0.135546579957008	-0.131464064121246	-0.047838531434536	-0.169115945696831	0.0388739369809628	-0.147267550230026	-0.0156759358942509	-0.267854630947113	0.00434821844100952	-0.0892079398036003	-0.0968106463551521	0.0295231472700834	-0.184704825282097	0.0463666915893555	0.0857412740588188	-0.163439705967903	-0.144342958927155	-0.13306924700737	0.0654648318886757	-0.0531627312302589	-0.078985758125782	0.124811783432961	-0.0265942737460136	-0.021525802090764	-0.166481986641884	-0.0385010167956352	-0.0428776368498802	-0.0412493273615837	0.052284013479948	-0.0161249600350857	0.0313204079866409	0.10315515846014	0.098600871860981	0.0951395034790039	0.146253257989883	0.00212224409915507	0.106834456324577	0.117682658135891	0.112788923084736	-0.079095683991909	0.0866425633430481	0.126801863312721	0.259262055158615	0.058645274490118	0.131824269890785	0.123956613242626	0.105962961912155	0.0454869270324707	-0.062245637178421	-0.0406696535646915	-0.0113407485187054	0.152822554111481	-0.250292360782623	-0.0637630522251129	0.0425016619265079	0.0903277397155762	-0.411409378051758	-0.00429088901728392	0.195713564753532	-0.168712705373764	0.0809681341052055	0.135592415928841	0.167037725448608	0.0333005301654339	-0.0769252851605415	-0.138036087155342	-0.212160617113113	0.0169098563492298	0.267155855894089	0.0274205096065998	0.162012025713921	0.00114672910422087	0.186799004673958	0.164494901895523	-0.118415996432304	-0.011863561347127	0.143348306417465	-0.170948907732964	0.0428557433187962	0.186550945043564	0.0215050429105759	-0.234325379133224	-0.0150241274386644	0.0712366029620171	0.150187611579895	-0.170765042304993	0.0692232772707939	-0.128212884068489	-0.0683574676513672	0.08246710896492	-0.105445727705956	0.0404694750905037	0.299902349710464	-0.0823013633489609	-0.000662794336676598	0.169439122080803	-0.0341623462736607	-0.23576232790947	0.0721830278635025	0.0283950213342905	0.0160463117063046	0.0653269961476326	0.170416757464409	-0.286077260971069	0.0359120741486549	-0.0108362631872296	-0.142900660634041	0.0986691489815712	0.10349502414465	-0.102875284850597	-0.0815058052539825	-0.273919433355331	0.116345264017582	0.0978413000702858	-0.0922648757696152	-0.174955636262894	0.250193536281586	-0.0685946568846703	-0.233229130506516	-0.0269804559648037	0.0436353012919426	-0.127001836895943	-0.039903599768877	0.0551172308623791	0.00469195004552603	-0.0455128960311413	0.115289211273193	0.140297964215279	0.205230548977852	-0.0815043225884438	-0.150394588708878	-0.0952764227986336	-0.0341224744915962	0.188558593392372	0.0827316045761108	0.0124035086482763	0.086748905479908	-0.000892765820026398	0.0351427309215069	0.0555662214756012	0.350428014993668	0.0422722995281219	0.124438062310219	0.00180495902895927	-0.00260588247328997	0.0148199191316962	-0.0523103848099709	0.0957242026925087	0.0184245519340038	-0.185054406523705	-0.042114719748497	-0.0768200382590294	-0.118915215134621	-0.0621545389294624	0.0829384922981262	-0.0088844420388341	0.123603202402592	-0.0111628361046314	-0.193336680531502	0.0114794233813882	-0.0849423184990883	-0.187927931547165	-0.0861539095640182	0.0215791389346123	-0.022863145917654	-0.0117583805695176	-0.261072754859924	0.127104476094246	-0.0890109017491341	-0.0891147702932358	-0.0731460899114609	0.101595021784306	-0.0370911583304405	0.0417393185198307	0.166310623288155	-0.0175443757325411	0.107596635818481	0.0873535051941872	-0.152355596423149	0.0783996731042862	-0.183965459465981	-0.0653154700994492	0.113573625683784	0.0906378626823425	-0.236560449004173	0.0835397019982338	0.0759488269686699	0.0379867814481258	-0.0133913550525904	-0.165254965424538	0.0326016061007977	-0.146497562527657	0.0102858105674386	0.0838538706302643	0.0263465046882629	0.0186154767870903	-0.0290319807827473	-0.0459977425634861	0.0967251285910606	0.123693622648716	-0.100695103406906	0.026567654684186	-0.0227257069200277	0.0533786155283451	0.104492120444775	-0.00550783425569534	-0.156338259577751	-0.126129359006882	-0.266389191150665	0.0387334153056145	0.0690905228257179	-0.0388436503708363	0.0809802189469337	-0.254953563213348	0.0559616945683956	-0.118860796093941	0.042073380202055	0.0504160560667515	-0.0235773604363203	0.130785971879959	0.0171538349241018	-0.370248228311539	0.165494665503502	0.210152819752693	-0.427369356155396	-0.17696887254715	-0.125479176640511	0.00876934081315994	0.0826614126563072	0.024676751345396	0.0173562690615654	-0.160257384181023	-0.0178850684314966	-0.239611387252808	-0.253377795219421	-0.102272160351276	-0.441265165805817	-0.207757592201233	-0.255817919969559	-0.0815431475639343	0.356101632118225	-0.124259158968925	0.123084560036659	-0.358594477176666	-0.403327733278275	0.0535268411040306	0.113313287496567	-0.114921048283577	0.191094860434532	-0.0534149631857872	-0.120618589222431	-0.0148018253967166	0.351259738206863	0.11345836520195	-0.0185437072068453	-0.00973725505173206	-0.0448025241494179	-0.0349768437445164	0.0173175409436226	-0.0541588477790356	0.0163871962577105	0.0967861413955688	-0.376922160387039	-0.432399809360504	0.204482644796371	-0.0950082316994667	0.208108827471733	0.0341678224503994	0.0911806151270866	0.0318744964897633	0.052611418068409	-0.132611691951752	0.151847168803215	0.105599127709866	0.113534405827522	-0.315137565135956	-0.172180756926537	0.291625022888184	-0.0378086119890213	0.15134459733963	0.209668129682541	0.166454285383224	-0.274009823799133	0.166429981589317	0.00369948893785477	0.171464070677757	0.166276827454567	0.210980966687202	-0.11329759657383	0.139753744006157	-0.0126375751569867	-0.000656763091683388	-0.0852634459733963	0.153358325362206	0.13879220187664	0.0887739136815071	0.216617673635483	-0.104425072669983	0.294968962669373	-0.220939829945564	0.191377207636833	0.0970031693577766	0.164663925766945	0.100844815373421	-0.124017752707005	0.145645409822464	0.158602088689804	-0.097827672958374	0.0365170910954475	0.129276394844055	-0.493488669395447	-0.0020363936200738	-0.235833093523979	0.329688459634781	0.00198954553343356	-0.0320092253386974	0.178033277392387	-0.232591316103935	0.109076805412769	-0.225764721632004	-0.0644240379333496	0.12690344452858	-0.139354646205902	0.279965072870255	-0.117970034480095	0.314146101474762	-0.0763854905962944	-0.351977974176407	-0.0726660490036011	0.082083024084568	-0.253795892000198	0.157418966293335	0.389020085334778	0.00545757729560137	-0.116541743278503	-0.0778066217899323	0.0581354945898056	0.243823349475861	-0.00494443532079458	0.0507584363222122	0.292402327060699	0.0596053823828697	-0.307907223701477	0.114724956452847	-0.0823663324117661	0.0799199044704437	0.0858768671751022	0.248846262693405	-0.00694903172552586	0.109358802437782	0.425890237092972	-0.379054486751556	0.0721215605735779	-0.188788756728172	0.00875378027558327	0.136993855237961	0.0700132995843887	-0.0858519449830055	-0.0431513376533985	-0.347497552633286	0.259750008583069	-0.0410216562449932	0.0592356696724892	0.0163653753697872	0.0806427896022797	0.00215658918023109	0.0415676794946194	0.125831812620163	0.0804851427674294	0.103159554302692	-0.0102904504165053	0.0250393021851778	0.249429062008858	0.212236195802689	0.0895500630140305	0.574340760707855	0.0533773861825466	0.653809785842896	-0.0382190532982349	0.271567732095718	0.406332403421402	0.121983796358109	0.0760958790779114	-0.0225206352770329	0.10316289961338	-0.0469237491488457	0.137780696153641	0.131000429391861	-0.0379969477653503	0.0558514259755611	0.236901462078094	0.0126956021413207	0.0342710167169571	0.101348362863064	-0.144752830266953	-0.143501728773117	0.0895936638116837	0.0339307636022568	0.155110120773315	0.136837646365166	0.263515710830688	-0.28436267375946	0.13497106730938	0.284700810909271	0.0316754952073097	0.0245499946177006	0.168482601642609	-0.086716316640377	0.0220302529633045	0.158882021903992	0.155798986554146	1.09311234951019	-0.0148055851459503	0.174544766545296	0.293520748615265	-0.11237495392561	0.136241480708122	0.134435519576073	0.0362336561083794	0.0149089619517326	0.00730082532390952	0.102628827095032	0.0701565220952034	-0.0225106757134199	-0.0929353088140488	0.0233186818659306	0.14134593307972	0.00133888982236385	0.608788192272186	0.45823746919632	0.102331854403019	0.181309029459953	-0.200771078467369	0.167972907423973	-0.0366582944989204	0.0114224031567574	0.0739448815584183	0.195677518844604	-0.164469063282013	-0.00699517456814647	0.0443766117095947	-0.159134700894356	-0.166337177157402	-0.0587183199822903	0.0946389883756638	0.0202620755881071	0.208874344825745	0.0647475942969322	0.0429120436310768	0.208744212985039	0.170030921697617	0.169683411717415	0.0321268141269684	0.0433668047189713	0.0456249974668026	-0.176589697599411	0.146560415625572	0.105489790439606	0.112146496772766	-0.014758612960577	-0.199294060468674	-0.0137475850060582	-0.0618901252746582	-0.226839035749435	-0.11204195022583	0.121671676635742	0.127161264419556	0.0497328564524651	0.135116472840309	-0.128430992364883	-0.0992612242698669	-0.152065992355347	-0.178903937339783	0.2022325694561	0.148752048611641	-0.0229815468192101	0.171837195754051	0.154594525694847	0.0489666424691677	0.0698448717594147	-0.186134681105614	-0.289134085178375	-0.100354999303818	-0.144057139754295	0.0702319294214249	0.0998354330658913	0.399019658565521	0.295570462942123	0.345907032489777	0.00050679873675108	-0.0609887391328812	0.240680858492851	0.282487601041794	-0.0876383408904076	0.239039748907089	-0.105792045593262	0.0405345000326633	0.0680773034691811	0.484791874885559	0.313973218202591	0.230392217636108	-0.0713998526334763	-0.0351470485329628	0.215791031718254	0.106386058032513	0.115125611424446	0.313777834177017	-0.170302793383598	-0.176173225045204	0.369828075170517	0.319129198789597	0.563134670257568	0.16731533408165	0.607129335403442	0.161325454711914	0.528818905353546	0.496252566576004	0.0205292999744415	-0.203802704811096	0.0571160279214382	-0.0250158756971359	-0.167098313570023	-0.166128113865852	-0.118018165230751	-0.0472678765654564	-0.00914593692868948	0.0811520889401436	-0.123191744089127	0.0586618036031723	-0.0203196406364441	-0.210293933749199	-0.0290133506059647	-0.0151235805824399	0.0226676221936941	0.128251686692238	-0.178831100463867	0.105550393462181	-0.221123933792114	-0.0863673985004425	-0.0694041103124619	-0.0673369914293289	0.0331624150276184	0.0428282059729099	-0.0355570614337921	-0.176715329289436	0.0505255907773972	-0.00941605493426323	0.559510171413422	0.524978041648865	-0.0661118179559708	0.00491403974592686	0.210360661149025	0.198128014802933	-0.0294650197029114	-0.013621598482132	0.0912638306617737	-0.207567512989044	-0.259470671415329	-0.203309297561646	-0.138535842299461	0.0761632099747658	-0.65863561630249	-0.183640912175179	0.00708232074975967	-0.178960725665092	-0.105836749076843	0.00731583964079618	0.118780635297298	0.10445249080658	-0.187504634261131	-0.00518237799406052	0.0843320041894913	-0.108695812523365	0.0625144690275192	0.101865261793137	-0.0713161453604698	0.0224013943225145	0.0264081638306379	-0.102945074439049	0.0763839557766914	-0.0981497690081596	-0.19536167383194	-0.414328962564468	-0.104406207799911	0.136335536837578	-0.083828903734684	-0.0115910582244396	0.0113126449286938	-0.0876199975609779	-0.126674622297287	-0.10433104634285	-0.0520027503371239	0.100537098944187	0.0269167646765709	-0.47975218296051	-0.141402885317802	-0.294338434934616	0.0821691006422043	0.0881407856941223	0.0638762563467026	-0.285882115364075	-0.0915882885456085	-0.0981322005391121	-0.346368491649628	0.00341156218200922	-0.230235666036606	-0.0682215914130211	-0.139146566390991	0.0759284943342209	-0.362706899642944	-0.232299491763115	0.0142271630465984	0.108143262565136	0.248633295297623	-0.0955374166369438	-0.157247304916382	-0.133482784032822	-0.0324936434626579	0.1005704626441	-0.147739201784134	-0.303632527589798	-0.2044498026371	0.155078649520874	0.446835488080978	-0.117088109254837	0.0474104173481464	-0.285364478826523	-0.188754513859749	-0.0308278426527977	-0.311230599880219	-0.0824944376945496	-0.429518640041351	-0.0453033596277237	-0.0733054727315903	-0.0583169497549534	-0.549831211566925	0.0326204672455788	-0.35291463136673	-0.117777638137341	0.0832172557711601	-0.0218330919742584	0.00972817838191986	-0.016279973089695	-0.278318166732788	-0.0198393352329731	0.678626358509064	-0.0953352376818657	-0.163119420409203	-0.234719231724739	-0.0900371298193932	-0.0395468026399612	0.0751938670873642	-0.136764660477638	-0.0576385371387005	-0.224033802747726	-0.312211751937866	0.0306102465838194	-0.182642579078674	0.0275925621390343	-0.262662082910538	-0.046241607517004	-0.136509716510773	0.0304495319724083	-0.0919811278581619	-0.0409320630133152	0.13592928647995	0.00268966075964272	-0.358094394207001	0.0915676131844521	-0.332692176103592	0.0972980782389641	0.0928006246685982	0.143997877836227	-0.127330303192139	-0.207728326320648	-0.0279504284262657	-0.0373485684394836	0.113543801009655	-0.20945642888546	-0.127892702817917	-0.152672871947289	0.00279461685568094	-0.207431465387344	0.0873333960771561	-0.149478062987328	-0.0100435428321362	-0.197174951434135	0.0797628983855247	-0.263751059770584	-0.0859393030405045	0.0469762533903122	-0.247236475348473	-0.272063195705414	-0.208408743143082	-0.017186101526022
InferredCov49	0.153227895498276	0.131771609187126	0.11712247133255	0.0359959937632084	0.0117425173521042	-0.0364241413772106	-0.0541596114635468	0.0648972690105438	-0.0475049987435341	0.116881884634495	0.0802382603287697	-0.0275301840156317	-0.0107182422652841	3.37995588779449e-05	0.0235483348369598	-0.106500416994095	-0.0215170569717884	0.00798677839338779	0.0189638771116734	-0.0243857800960541	-0.00845112279057503	-0.0678561925888062	-0.0951970890164375	-0.0406679883599281	0.0141315888613462	0.0539249368011951	0.120853416621685	-0.101472966372967	-0.0168008245527744	-0.0814138948917389	-0.0306350998580456	-0.111906073987484	0.0448288470506668	-0.139052480459213	-0.123407505452633	0.0148146906867623	0.134311959147453	-0.105331972241402	0.125476494431496	0.124972000718117	0.010757002979517	0.0192157421261072	-0.0858632475137711	-0.0259476378560066	-0.118470057845116	-0.00498292036354542	0.119767054915428	-0.124551557004452	-0.100879438221455	-0.130333319306374	0.0478354133665562	-0.0206520594656467	-0.123732462525368	0.0872659236192703	0.0889521539211273	0.0712495371699333	0.136389747262001	-0.0036864448338747	-0.0774019658565521	0.0799196809530258	0.0659321770071983	0.09133480489254	-0.0573514327406883	0.0607084929943085	0.117105558514595	-0.0455229431390762	-0.0161171108484268	-0.0116711677983403	0.0696251541376114	-0.00567405298352242	-0.0848585069179535	0.109357833862305	0.139273643493652	0.120595388114452	0.0327400863170624	-0.0234572105109692	-0.0178489368408918	0.0857875272631645	0.0938345938920975	-0.01920604147017	0.0977578163146973	0.122914724051952	0.11223492026329	-0.0510331317782402	-0.0264066345989704	0.0386556684970856	-0.013973955065012	-0.168868809938431	-0.0115852560847998	0.0460575856268406	0.0440356433391571	-0.0469638481736183	0.0224892944097519	-0.0310624726116657	-0.108413390815258	-0.0950423330068588	-0.0270133037120104	0.0952651873230934	-0.0475231297314167	-0.00509666884317994	-0.13777169585228	-0.0511778928339481	-0.0362722240388393	0.0908793583512306	-0.00249060057103634	0.0378415696322918	-0.081824816763401	-0.0023659523576498	9.36426222324371e-05	0.101360529661179	0.0067827794700861	0.0967251062393188	0.213293150067329	-0.201043799519539	0.0499796681106091	0.124597169458866	-0.0502492338418961	0.0889592990279198	0.0305586326867342	-0.164497032761574	0.0293791703879833	0.0475716292858124	0.0658574923872948	-0.00689570792019367	-0.066557988524437	-0.0362614654004574	-0.0182838775217533	-0.0508162938058376	0.0759273841977119	-0.01614592038095	-0.105405949056149	-0.0300899036228657	-0.1604845225811	0.0542999878525734	0.160436704754829	0.0357992723584175	0.001232017762959	0.0763204395771027	0.00189999723806977	-0.120971366763115	-0.0321829356253147	-0.0932854264974594	0.0555690601468086	0.0842268317937851	0.0458246506750584	-0.120690524578094	0.106554046273232	0.0331766046583652	0.112627945840359	-0.1692965477705	0.01290572155267	0.0119129968807101	-0.0860365629196167	0.01545599848032	0.115920923650265	-0.0326858758926392	-0.0133779980242252	-0.0219636131078005	-0.0659333169460297	-0.0157205387949944	-0.0667673200368881	0.0234587322920561	0.0824198126792908	-0.0249476358294487	-0.0654041618108749	0.0932850614190102	-0.00160733237862587	0.0821851268410683	0.0444467291235924	0.0012802965939045	0.0275426954030991	-0.0979743450880051	-0.0278431829065084	-0.0928776487708092	-0.130324155092239	-0.0241478886455297	-0.160584554076195	0.044508021324873	-0.130276754498482	-0.0405864976346493	0.145293682813644	0.106174133718014	-0.0475668609142303	-0.0930022895336151	-0.0689981728792191	-0.166220411658287	-0.17742745578289	0.0513458922505379	-0.0522662773728371	0.132338494062424	-0.0478085242211819	-0.0220177061855793	0.150356322526932	0.020571731030941	-0.0898174419999123	-0.0941158086061478	-0.12667179107666	-0.0432755202054977	-0.0873107612133026	-0.0828543677926064	0.0461313836276531	0.0488145165145397	0.0192469675093889	0.0893922820687294	-0.0271157138049603	0.119326658546925	-0.0698218792676926	-0.130711153149605	-0.0493972972035408	-0.0219916589558125	-0.0786768794059753	-0.13450363278389	-0.0205710176378489	0.00837819464504719	-0.069175124168396	0.00119701586663723	0.158055737614632	-0.0394168198108673	-0.0802129507064819	0.0850074291229248	-0.0157227236777544	-0.086802564561367	0.0280957482755184	-0.144862398505211	0.00136039173230529	-0.0357438065111637	0.0769389867782593	-0.184726625680923	0.00795256532728672	-0.057759877294302	-0.0447569526731968	-0.127141341567039	-0.0226130485534668	0.0135071016848087	0.0251153092831373	-0.060133121907711	0.0619544573128223	-0.0108228549361229	-0.0402606762945652	-0.214697390794754	-0.0660351067781448	-0.0416074097156525	0.0911998599767685	0.142660409212112	-0.0265534669160843	0.0903021842241287	-0.0514846332371235	0.0796039178967476	-0.0666686668992043	0.0707563012838364	-0.186871111392975	-0.0754396095871925	-0.0856784731149673	-0.0138387512415648	-0.0899729132652283	0.0530710183084011	-0.0975246429443359	-0.0288431830704212	-0.0150662288069725	-0.00409124419093132	-0.0763360410928726	-0.0282872691750526	-0.101273037493229	-0.0380560606718063	0.0282969884574413	-0.0159466713666916	-0.00627719890326262	0.00498306006193161	0.0237047113478184	0.0609885714948177	-0.0634254962205887	-0.109480477869511	-0.0764123871922493	0.0213347021490335	-0.00794401206076145	-0.0516113117337227	0.0776841714978218	-0.0881010815501213	0.0731769874691963	0.0686672627925873	-0.115483343601227	0.0675955191254616	0.0359760150313377	-0.042515579611063	-0.00668087089434266	-0.0429828651249409	-0.0487073808908463	-0.110946491360664	-0.118196621537209	0.00521623436361551	0.0397833399474621	0.101596377789974	0.107651837170124	-0.0753792822360992	0.0889087915420532	0.0345008783042431	-0.156392961740494	-0.0905683934688568	0.0192866362631321	-0.0630057752132416	-0.0693554431200027	0.0300972294062376	-0.170774787664413	0.0851589888334274	-0.0738712325692177	-0.00725539587438107	0.0649319738149643	-0.162317782640457	-0.110792711377144	-0.146757557988167	0.0636022537946701	-0.0693626031279564	0.012852649204433	-0.144748628139496	-0.0150050893425941	-0.132838740944862	-0.166793748736382	-0.0107501577585936	-0.0350165292620659	0.0738675221800804	-0.0616999603807926	0.0729216486215591	0.0155248809605837	0.022301422432065	0.0837387815117836	0.00128555670380592	-0.00622360873967409	0.0246811974793673	0.0754076465964317	0.0575616098940372	-0.0295361503958702	0.0820024609565735	0.0877554044127464	0.103246755897999	-0.0119621632620692	-0.00539263151586056	0.00948596559464931	0.0624350309371948	0.015740554779768	0.0308993142098188	0.0148705206811428	-0.139580503106117	0.0421388633549213	-0.112755008041859	-0.079069972038269	-0.0992685556411743	-0.0737011581659317	0.0140461875125766	-0.0236936714500189	0.0780766829848289	-0.122473888099194	-0.0376124233007431	-0.0873679593205452	0.0914017111063004	0.107611164450645	0.0215628016740084	-0.117993704974651	0.069097213447094	-0.163026928901672	-0.0943987444043159	-0.0350206345319748	0.0827068910002708	0.00229153572581708	-0.0560843423008919	-0.0368835665285587	0.0808069482445717	0.0582181364297867	-0.0109991282224655	0.021117927506566	0.0172161497175694	-0.0738370791077614	-0.0325320847332478	0.00607145763933659	0.0529912002384663	-0.053392194211483	0.0685042217373848	-0.186126872897148	0.0244817603379488	-0.0369162522256374	-0.0923583135008812	-0.0327698290348053	0.0652267783880234	-0.0374321229755878	0.0530919805169106	-0.0621858946979046	-0.0483656376600266	0.00789632834494114	-0.115691341459751	-0.00604145275428891	0.00547172827646136	-0.00674808397889137	0.0289650037884712	-0.15601073205471	0.0089104687795043	-0.0424259267747402	-0.115112543106079	0.0359961465001106	-0.198782548308372	-0.0834483951330185	-0.0902844592928886	-0.10385873913765	0.0133914221078157	0.0937222614884377	0.029845267534256	0.132467776536942	0.0886275470256805	0.0716480985283852	-0.132556080818176	0.0133715383708477	0.0317422971129417	0.0510064773261547	-0.047178216278553	-0.0578760579228401	-0.156824201345444	-0.167904511094093	-0.0524062067270279	0.0705429017543793	-0.0418376550078392	-0.154574885964394	0.104133956134319	0.228362277150154	0.078969731926918	0.216351196169853	-0.00566439423710108	-0.0591997988522053	-0.0695860087871552	-0.019286997616291	-0.0999523848295212	-0.00760656222701073	0.0901040881872177	0.0745561048388481	-0.120388187468052	-0.0256710648536682	-0.0410833843052387	-0.0654971599578857	0.0926349610090256	0.0560310930013657	0.0211378317326307	-0.0516832321882248	0.0406570360064507	-0.154434785246849	0.0620964020490646	0.0258522853255272	0.114589035511017	0.0470540598034859	-0.0338834188878536	-0.151830121874809	-0.0330833569169044	-0.112825363874435	0.0140736792236567	0.0805512517690659	-0.189877092838287	-0.0553912594914436	0.00740495137870312	-0.0427525267004967	0.0405779108405113	0.0095402617007494	-0.0392719022929668	-0.0943772792816162	0.0332126021385193	0.0104028303176165	0.0284036807715893	-0.0201284885406494	0.0746567994356155	0.0493865869939327	-0.0273596197366714	-0.0617811195552349	-0.047159019857645	-0.145406633615494	0.00272758491337299	0.0689917802810669	-0.0407250188291073	0.0893030017614365	-0.0878578349947929	0.0422804020345211	-0.0604628808796406	0.0653902590274811	-0.0334202796220779	-0.104722425341606	0.0657092183828354	-0.112862884998322	0.0571509189903736	0.0820458680391312	-0.157590717077255	-0.0618592537939548	0.0633046850562096	0.0253522321581841	0.0638840422034264	0.201032668352127	0.0760569199919701	-0.0710327625274658	-0.0187774896621704	0.0597716979682446	0.156235232949257	-0.00692983902990818	0.0291694477200508	0.0889155864715576	0.050341185182333	-0.02605065330863	0.11452728509903	-0.141153901815414	0.000516876578330994	0.0388548374176025	0.133244350552559	-0.0389498993754387	0.080745629966259	0.199946478009224	-0.0304391700774431	0.103381991386414	0.0222615841776133	-0.142711639404297	-0.186343595385551	-0.0306696314364672	-0.108341671526432	-0.164702594280243	-0.0589592084288597	-0.0415643639862537	-0.00804948713630438	0.263859957456589	0.0524432696402073	-0.0346577689051628	0.0597112029790878	0.134072780609131	0.0344389751553535	0.0317006818950176	-0.0181067734956741	0.086643747985363	0.0577334463596344	-0.111190393567085	-0.0315891280770302	-0.043104462325573	-0.0655874311923981	-0.0332569591701031	-0.261488765478134	-0.0595719404518604	0.126457899808884	0.218463316559792	0.0603795535862446	-0.054577648639679	0.0326519347727299	-0.0417983308434486	0.027870012447238	0.0729289948940277	0.176641941070557	-0.0928784608840942	-0.188067153096199	-0.0138190574944019	-0.0237133465707302	0.0996143966913223	0.0505705289542675	-0.0255265757441521	0.0694457143545151	0.0570525489747524	0.251270532608032	-0.0271545723080635	0.0507737211883068	0.0767447650432587	0.166760981082916	-0.126479953527451	0.00169502478092909	0.08179771900177	-0.00987102277576923	0.136422276496887	0.117928870022297	0.102463759481907	-0.0920971930027008	-0.0107436748221517	0.101436413824558	0.107298292219639	0.109381459653378	0.180333226919174	0.0636901631951332	0.0724761933088303	0.113356411457062	0.0181946828961372	-0.108763262629509	0.0409565083682537	0.00205099629238248	-0.124041229486465	0.0759855881333351	0.029915776103735	0.0792652890086174	0.0512616634368896	0.0733962506055832	-0.1876220703125	-0.0150649445131421	0.0158757418394089	-0.0473940223455429	0.0386799350380898	-0.114315561950207	-0.0124121699482203	-0.183304637670517	-0.0661520138382912	0.050184890627861	0.00192528846673667	-0.0162667576223612	0.0957276895642281	0.150488659739494	-0.0787258744239807	-0.136523827910423	0.0212200209498405	0.0192825924605131	-0.0105538200587034	-0.011082929559052	-0.0527148619294167	0.0492148026823997	0.0170440059155226	0.105860903859138	-0.106470562517643	0.00687029957771301	0.0339500121772289	0.0577013269066811	0.0330430679023266	0.0757711008191109	-0.0569002032279968	0.0321411341428757	0.00207964424043894	-0.0539998598396778	0.0540787652134895	0.122986815869808	0.0619918219745159	-0.00102472677826881	0.0689121782779694	-0.0158403012901545	-0.0695854127407074	-0.00307071208953857	0.035665575414896	0.0972190871834755	0.0797142460942268	-0.0238179732114077	0.0251339972019196	0.0710582658648491	0.0883797779679298	0.138298466801643	0.0514205694198608	0.321089535951614	-0.100859113037586	-0.191452190279961	-0.104744285345078	-0.102722384035587	-0.00968576781451702	-0.0171651355922222	0.132828146219254	0.151527792215347	0.201749563217163	0.0144956354051828	0.0587103515863419	0.122724749147892	0.184808358550072	0.0628419294953346	0.00996556598693132	0.021436408162117	0.00718824099749327	0.0560890100896358	0.00463899923488498	0.0494224950671196	-0.00349882990121841	0.0689232051372528	0.150345414876938	-0.00785005278885365	-0.019531337544322	-0.0212806928902864	0.155960023403168	0.0272604636847973	0.00581566710025072	0.202715128660202	0.134333431720734	0.129101365804672	0.0596196725964546	-0.0482655391097069	0.00807850621640682	-0.130701765418053	-0.131530463695526	0.120628118515015	0.0427755638957024	0.0993952602148056	-0.0272969380021095	0.0263579040765762	0.0753520503640175	0.172762095928192	0.0476376377046108	0.123225547373295	-0.0603086464107037	-0.0383765548467636	-0.0174113418906927	-0.254394739866257	0.143818363547325	0.0250890403985977	-0.00909166038036346	0.00834699533879757	-0.0964609980583191	-0.0124202333390713	0.0429670065641403	0.0313738733530045	0.0169162899255753	-0.0637392699718475	0.106968380510807	0.185976728796959	-0.0092454245314002	0.0782924368977547	0.181590586900711	-0.00309002585709095	-0.0673228949308395	-0.161945074796677	-0.165567725896835	0.0877637043595314	-0.001740628387779	-0.357820332050323	-0.373209476470947	0.0176444351673126	0.0166516061872244	-0.0304898805916309	-0.00613945163786411	-0.00432662339881063	-0.0269582197070122	-0.0725727304816246	-0.0440655052661896	0.284040987491608	-0.00634164735674858	-0.0348595343530178	0.00526838377118111	0.0461316742002964	-0.0433514751493931	0.00309966807253659	-0.0228176545351744	0.0930520817637444	-0.045942846685648	-0.0084393247961998	0.0418134182691574	-0.0253897272050381	-0.0861028656363487	0.0930938348174095	-0.0892199352383614	-0.169275969266891	0.0519367828965187	0.0540222898125648	0.137167662382126	-0.0517101213335991	0.0664538443088531	0.0112729482352734	-0.0990481674671173	0.119134083390236	-0.0377388522028923	-0.02309500426054	-0.0219306964427233	0.116798534989357	0.185609847307205	0.0587934441864491	0.0647815093398094	0.162275582551956	0.0548507645726204	0.0695354640483856	-0.0325349643826485	-0.0204418692737818	0.0766124799847603	-0.00391692761331797	-0.148238375782967	0.0609411336481571	0.126291781663895	-0.0359345860779285	0.0115196416154504	0.144322469830513	0.0201506689190865	-0.019582387059927	-0.112614326179028	-0.0279639549553394	-0.0216230638325214	0.147992938756943	-0.10214214771986	-0.069877527654171	0.132288247346878	-0.289616107940674	0.00616612285375595	0.113989129662514	-0.00646750442683697	0.567723751068115	-0.0532745905220509	0.0422375835478306	-0.1019621565938	-0.126308009028435	0.0647705942392349	0.0301483366638422	-0.193964675068855	0.114788413047791	0.000801805406808853	0.207417994737625	0.0997066646814346	0.137086689472198	0.0601176172494888	-0.0101834926754236	-0.0212459079921246	-0.164732992649078	-0.0405173487961292	-0.189119145274162	-0.266770273447037	0.0356441177427769	-0.0181583799421787	0.0408606119453907	0.0767657235264778	-0.0193536784499884	0.119475789368153	0.667872667312622	0.150073707103729	0.11754097789526	0.038007378578186	0.0783947482705116	0.00450100935995579	0.0475955307483673	-0.213748320937157	-0.0679889768362045	0.110390603542328	0.109768852591515	-0.0897565633058548	-0.303456664085388	0.0540880411863327	0.00947208050638437	0.103237830102444	0.112801432609558	-0.137685790657997	0.190760418772697	-0.11105527728796	-0.0321771614253521	0.0700420588254929	0.0815655738115311	0.0506743267178535	0.0190757922828197	0.269994676113129	0.275640815496445	-0.0993020683526993	0.083693690598011	-0.200750723481178	0.0518277361989021	-0.0607637204229832	0.02824124135077	0.222331032156944	0.0359916016459465	0.130232557654381	0.00742197223007679	-0.236404746770859	0.0473809316754341	0.0719623789191246	0.00306949531659484	0.044810876250267	-0.0321517959237099	0.0402386449277401	0.0122667970135808	-0.0628440976142883	0.134920388460159	0.0736331567168236	0.0934598222374916	0.0278491638600826
InferredCov50	0.00599724613130093	-0.014574539847672	-0.0201090276241302	0.0241089090704918	-0.0130507461726665	-0.0804856270551682	-0.149679660797119	0.0392193496227264	-0.0289255063980818	-0.0440296605229378	-0.102963551878929	0.0252295881509781	0.038671962916851	0.0301061403006315	0.0335756428539753	0.0592785254120827	0.000945305451750755	-0.0350640118122101	0.073200561106205	0.0633273348212242	0.055478397756815	0.125166848301888	-0.0236405991017818	-0.0230653379112482	-0.0290291327983141	-0.148292154073715	0.0838184803724289	-0.0386347211897373	0.0285726822912693	-0.135396435856819	-0.0605300292372704	0.062068123370409	0.021921880543232	0.0475943125784397	0.023173063993454	0.0223426390439272	-0.0834426283836365	-0.0615757443010807	-0.0577071979641914	-0.0357863008975983	0.0184994377195835	0.0313635505735874	0.149667739868164	0.00113195739686489	0.0562337152659893	-0.00818563625216484	-0.0831596851348877	0.0216567441821098	0.0974953100085258	-0.0830802693963051	0.022097235545516	-0.0583906099200249	0.0247757472097874	-0.12187996506691	0.05221027135849	-0.0895775333046913	-0.0276750233024359	-0.00142889376729727	0.0575870871543884	-0.0701540559530258	0.0320265367627144	0.117881193757057	-0.156113564968109	0.0335519015789032	-0.0404905863106251	0.0292999073863029	0.0545153915882111	0.0314530320465565	0.0432380773127079	-0.0201811008155346	0.147848516702652	-0.0752509236335754	0.00252310838550329	0.0219714716076851	0.0387383811175823	-0.0350891835987568	-0.0440707057714462	-0.0867352113127708	-0.0809061005711555	-0.0547336079180241	-0.0908157229423523	0.101263307034969	-0.0326363146305084	-0.158750161528587	0.0163389295339584	-0.0413206852972507	-0.00114195980131626	0.054447565227747	-0.0395308956503868	-0.13104011118412	0.0167516209185123	0.044228445738554	0.0200721248984337	0.0188350081443787	0.0349668301641941	-0.00133854476734996	0.0187985077500343	-0.0476934053003788	0.0344724208116531	0.065323106944561	0.033197209239006	-0.0341280065476894	-0.0135285872966051	-0.0446353256702423	-0.0293167755007744	0.045889537781477	0.102883860468864	0.0728470236063004	0.0244392920285463	-0.0652784630656242	0.0166989099234343	0.0735480561852455	-0.0190587472170591	0.0867221280932426	-0.105165056884289	0.117717444896698	0.0240753628313541	0.0804668068885803	0.0327460952103138	0.121459305286407	0.0567166469991207	0.0736354365944862	-0.0751832574605942	0.00484151765704155	0.0387848243117332	0.0808290541172028	-0.00949303433299065	0.00581070594489574	-0.0693523585796356	-0.0228270646184683	0.0614121817052364	0.0569872744381428	0.0801712051033974	0.103876665234566	-0.030324487015605	0.0191512294113636	0.0689518973231316	0.0613923333585262	-0.0108987260609865	-0.0977721512317657	0.00937660783529282	0.065668947994709	0.0230193473398685	-0.111709475517273	0.0189270135015249	0.119546324014664	0.114930272102356	0.0863074362277985	0.108755603432655	0.0785982981324196	0.010363282635808	0.0663209110498428	-0.154054552316666	0.0708903968334198	0.129499971866608	-0.0014274618588388	-0.000886147725395858	-0.0739177018404007	-0.0309880059212446	0.0735776796936989	-0.141331776976585	0.0713768973946571	-0.0253164432942867	-0.0154675617814064	0.0438692197203636	-0.0526037253439426	-0.00263415556401014	-0.0209641475230455	0.0245934221893549	0.0266034249216318	0.00612139655277133	-0.0597128197550774	-0.0087512768805027	-0.058278001844883	0.0691245123744011	0.00229843053966761	0.0917489975690842	0.0563462935388088	0.0151928663253784	0.0427897833287716	-0.036744337528944	-0.0897125080227852	0.00445121340453625	0.139032363891602	-0.0163145959377289	0.0350265838205814	0.0680188536643982	0.0611405409872532	0.00396519154310226	-0.013696807436645	0.0537089891731739	-0.0442211925983429	-0.0667514875531197	0.0369741283357143	0.0175290331244469	-0.00657964870333672	-0.191927418112755	-0.0461752116680145	-0.018505921587348	-0.0382009260356426	-0.129045739769936	-0.10448207706213	0.00750431697815657	0.135466828942299	0.0276235900819302	0.120716854929924	-0.0155798317864537	-0.168937146663666	-0.0402240268886089	0.0114559382200241	0.0205465219914913	0.0437876917421818	0.00700307684019208	0.0564248524606228	-0.0717803165316582	0.0248743779957294	-0.0536613687872887	0.0133214294910431	0.00293991109356284	0.0933271571993828	0.0433284752070904	-0.0437131784856319	0.0536774136126041	-0.092121809720993	0.00225334987044334	0.0556663647294044	-0.0244908407330513	0.0160744749009609	0.00728844525292516	-0.0530829392373562	0.048379335552454	0.124578818678856	0.0284219738095999	0.0728719756007195	0.0475373156368732	-0.0619501657783985	-0.0699491426348686	-0.0146291498094797	-0.0119870444759727	0.0404472760856152	-0.045450247824192	-0.00217698561027646	0.109093807637691	-0.104616060853004	0.00777090061455965	-0.0455505549907684	0.0765890777111053	-0.0749391317367554	-0.0302675273269415	-0.0576494559645653	0.0862614288926125	0.0406483747065067	-0.0133847165852785	0.00720696849748492	0.0087710190564394	-0.0850607603788376	0.00984287820756435	-0.0193144250661135	0.0152817955240607	-0.0149116571992636	-0.157086879014969	0.0675459355115891	-0.0712736174464226	0.0254563447088003	0.0504359342157841	0.00460402481257915	0.0247722193598747	-0.034998569637537	0.0334020368754864	-0.0959864929318428	-0.0579819008708	-0.0539135113358498	-0.0379371643066406	-0.0143100451678038	-0.0260194726288319	0.00462515605613589	0.0656218379735947	0.028960894793272	-0.0638494268059731	0.0827378332614899	0.0154202748090029	-0.0750672519207001	-0.123091742396355	-0.0411787293851376	0.0345129109919071	-0.0469509214162827	-0.0563323386013508	0.113449543714523	0.0816432163119316	0.0178444348275661	-0.138883784413338	0.0542764812707901	-0.0020529106259346	0.032714918255806	0.0835918784141541	-0.0145170008763671	-0.0579982362687588	-0.192515403032303	0.0129483817145228	0.0247940327972174	0.0238597318530083	-0.0126312403008342	0.018896946683526	-0.0121151618659496	0.0460313111543655	0.030678566545248	-0.0829290226101875	0.0533778965473175	0.0696375817060471	-0.0109477862715721	-0.153315603733063	-0.0177955087274313	0.0176115036010742	0.0187754090875387	0.0314455181360245	-0.0160340871661901	0.0629233866930008	-0.038397841155529	-0.0332776755094528	-0.107675686478615	-0.0212931968271732	-0.0687464103102684	-0.032959371805191	-0.0128994630649686	-0.0938945487141609	-0.00932629592716694	-0.00871342979371548	-0.161495745182037	-0.0983164310455322	-0.0952498912811279	-0.0453443974256516	0.0436347052454948	-0.064586266875267	-0.0303587391972542	0.0418806672096252	0.0305461809039116	0.0230781584978104	-0.0771499127149582	-8.55170655995607e-05	0.0151866618543863	-0.0109002441167831	0.0491264201700687	-0.143202722072601	0.022276695817709	0.0177673324942589	-0.0772194191813469	0.028423897922039	0.0345083065330982	0.0354832708835602	-0.0627988204360008	0.0436053201556206	0.0362979732453823	-0.0141959832981229	-0.0921909734606743	-0.00825176388025284	0.0242935065180063	-0.0868413224816322	-0.0477312430739403	0.0643666014075279	-0.165089204907417	-0.0633424818515778	-0.0902170762419701	0.0372692607343197	0.000809176824986935	-0.0423333235085011	0.0926760509610176	0.037231519818306	-0.0291884113103151	0.000653307419270277	-0.0402069054543972	-0.200917333364487	-0.0651702731847763	-0.0016088429838419	-0.108196809887886	-0.040525995194912	-0.0818868726491928	0.0543391183018684	-0.0203601103276014	-0.0381148681044579	-0.0611563958227634	-0.0554146729409695	-0.0539967343211174	-0.0442072153091431	-0.0885181427001953	0.0178597178310156	-0.0442311689257622	0.109455175697803	-0.011249640956521	0.00567338336259127	0.061373632401228	0.0249605029821396	0.00371630373410881	-0.240366593003273	0.0608423575758934	0.0457445122301579	-0.221420288085938	-0.123319558799267	-0.0175106301903725	0.010100151412189	0.0468403697013855	0.0650796890258789	-0.01881811209023	0.0150156924501061	-0.0142756253480911	0.0498084612190723	-0.0911825746297836	-0.101246610283852	-0.183149874210358	-0.106416299939156	0.0030097879935056	0.0209503602236509	0.0346103236079216	-0.0186430606991053	0.0562455505132675	0.0679671540856361	0.0344884656369686	0.0671588182449341	-0.0636772587895393	0.0608596727252007	-0.0745180621743202	-0.0112240519374609	-0.082522876560688	-0.0507687069475651	0.0375687032938004	-0.0468692779541016	-0.0891351401805878	0.0445431135594845	0.0624070093035698	0.0784160420298576	-0.0206873081624508	-0.0423679314553738	-0.0372326485812664	-0.0421473197638988	-0.0348620191216469	-0.013086449354887	0.0340572856366634	-0.122048281133175	-0.128519743680954	-0.0597164928913116	0.00252778828144073	-0.0227876454591751	0.0969670861959457	0.0206335745751858	0.051154974848032	0.048931896686554	-0.0230952706187963	0.0458207130432129	-0.0691646263003349	0.0395129173994064	0.0911848619580269	-0.0308007653802633	0.0212323497980833	0.0502552799880505	0.0430348366498947	0.0223134830594063	0.0555846504867077	-0.138101607561111	0.0636152103543282	-0.00825059320777655	0.0151764350011945	0.0707239359617233	0.0812712088227272	0.00813868455588818	-0.0155342500656843	-0.0635170489549637	-0.0171315930783749	-0.070777989923954	-0.0119065456092358	-0.213480159640312	-0.105124235153198	0.0662873536348343	-0.0345573797821999	0.0258848629891872	-0.082846075296402	-0.00790560618042946	-0.0667570754885674	0.0314463973045349	-0.0232032667845488	-0.0384797006845474	0.100206933915615	-0.0239004883915186	0.0295243691653013	-0.0681805536150932	-0.00771577004343271	-0.0840449407696724	0.030302245169878	0.0642002150416374	-0.0256604589521885	0.0448607988655567	0.10687829554081	-0.0515099465847015	-0.00296004163101315	0.0141754765063524	0.0563642792403698	-0.00417438335716724	0.0209725592285395	0.0668306350708008	-0.0836469978094101	-0.0618434846401215	0.0310309343039989	0.0867598280310631	0.106916300952435	-0.0883074551820755	-0.0203205347061157	0.0243094153702259	-0.017402920871973	0.0678692311048508	-0.0609953030943871	0.00485696038231254	0.0484226755797863	0.0133473481982946	0.0338429808616638	-0.0118846939876676	0.0607556588947773	0.050826657563448	-0.0431787110865116	0.0316016934812069	-0.052969828248024	-0.0741896331310272	-0.124397858977318	-0.0037125488743186	0.00540600810199976	-0.0672859400510788	-0.0455063879489899	0.0189706366509199	-0.0125853223726153	0.108490839600563	0.101284518837929	0.0533309616148472	0.0513141602277756	0.0347633734345436	0.0464559905230999	-0.0280246958136559	0.0462780967354774	0.029086684808135	0.0650317221879959	0.000731100328266621	-0.0939185917377472	0.0823252350091934	0.00370800495147705	0.00808106828480959	-0.0129176033660769	0.0263500269502401	-0.0406133159995079	0.0447449795901775	0.0137019464746118	0.0139231020584702	-0.0103773223236203	-0.0210123211145401	0.00153003819286823	0.0262220930308104	-0.110664203763008	0.00705235684290528	0.483800262212753	0.00531014846637845	0.0078535582870245	0.018055435270071	-0.106889516115189	0.0481094866991043	0.0563620142638683	-0.0361160635948181	-0.00757336337119341	-0.0304030198603868	0.059565182775259	0.0533022545278072	0.0406614392995834	-0.0117573291063309	0.148008435964584	-0.00538021186366677	-0.0125082954764366	0.0181297790259123	0.0598699115216732	0.0350475683808327	0.00479515036568046	-0.000660768535453826	0.000565670430660248	-0.00607701716944575	-0.0449797250330448	-0.000364020466804504	-0.0957028120756149	-0.0283266957849264	-0.0638791099190712	-0.0801933333277702	-0.0553388670086861	-0.171291634440422	-0.0781221687793732	-0.199625670909882	-0.00363582605496049	-0.138595700263977	0.0324524827301502	-0.0400374568998814	-0.205038249492645	0.0193596687167883	-0.0371939614415169	0.0519658699631691	-0.0498154796659946	-0.00453389761969447	-0.0165427885949612	-0.0612448193132877	0.0247581098228693	-0.0338184498250484	-0.0354475229978561	-0.0121405785903335	-0.0540147535502911	0.0311166904866695	0.0623577013611794	0.0214369520545006	0.0166770275682211	0.0893801674246788	0.0956887677311897	-0.0045511731877923	0.00341971451416612	-0.00975361652672291	0.00219613360241055	0.0681601837277412	0.129176765680313	0.0128367617726326	-0.00342393387109041	-0.100720584392548	-0.102127969264984	0.0280756242573261	-0.0382858514785767	-0.0103652998805046	-0.0261443164199591	-0.00868182070553303	0.00863435491919518	0.00881735607981682	-0.0714028850197792	-0.158927142620087	-0.031981322914362	-0.120108477771282	0.0424954108893871	0.0551038198173046	-0.029418833553791	0.0791379734873772	0.724444150924683	-0.0636841729283333	-0.0978456363081932	-0.0963877663016319	-0.0904504656791687	-0.00787630584090948	-0.00888189394026995	0.0568775944411755	-0.0139181837439537	-0.055699922144413	-0.0271820239722729	-0.077766090631485	0.00292087672278285	-0.0560196004807949	0.119440294802189	0.0883053615689278	0.0303291361778975	-0.0324064530432224	-0.0228527002036572	-0.0638869032263756	-0.00478317588567734	-0.0222749151289463	-0.0561484806239605	-0.0970020666718483	0.0832129940390587	-0.0141921350732446	-0.0086861290037632	0.0180384274572134	0.0684166848659515	0.0534165427088737	0.0845367461442947	0.06691824644804	0.102759383618832	0.0376399420201778	0.111265689134598	0.00425449199974537	-0.0627859756350517	-0.0495714172720909	0.0520394369959831	-0.0210320651531219	-0.0281634256243706	-0.20039364695549	-0.0688935816287994	0.00652075558900833	-0.065776064991951	0.021495945751667	0.0534428544342518	0.0456283017992973	0.103775538504124	0.0528720170259476	0.0963690429925919	-0.030102014541626	-0.0299162417650223	0.00970307365059853	-0.143702775239944	0.102074660360813	-0.00881672278046608	0.00806300342082977	-0.0335597842931747	-0.0518356673419476	0.0759774222970009	-0.0217737667262554	-0.0211686789989471	0.0065085906535387	0.0376885086297989	-0.0794507712125778	0.0894370451569557	0.0864978805184364	-0.0133014097809792	-0.0248694270849228	0.0947064310312271	-0.105362541973591	0.0828231051564217	0.0889017209410667	0.0259766168892384	-0.105031713843346	0.0904704853892326	-0.0359323471784592	0.0838959887623787	0.0603144392371178	0.073734924197197	0.0005370257422328	0.0889326259493828	-0.0147257223725319	0.0322872959077358	0.00495498348027468	-0.0872209817171097	0.033511359244585	-0.13970822095871	0.0591406300663948	0.0337517075240612	0.0555983185768127	0.0813539177179337	0.00936178117990494	-0.0394004620611668	0.0409463532269001	-0.00132817681878805	0.0547891072928905	0.0607575327157974	-0.00601825397461653	0.00276828370988369	-0.0854780897498131	0.106210976839066	-0.0192468110471964	-0.0241472590714693	0.030027199536562	-0.0744126737117767	-0.0351512208580971	-0.0269838012754917	-0.198543801903725	-0.0686405226588249	-0.0221597719937563	0.114172600209713	0.0646487474441528	-0.023625461384654	0.108686119318008	0.00663446681573987	0.110965892672539	0.0756395980715752	-0.156989872455597	0.0685282722115517	-0.0701641514897346	0.114167436957359	0.136333256959915	0.118565984070301	-0.0188515093177557	-0.0181789565831423	-0.109931118786335	0.0652457997202873	-0.0657337307929993	0.117119245231152	0.0270122885704041	-0.000769335776567459	0.0804675295948982	0.00908777210861444	0.00806649401783943	0.164485991001129	0.0899335369467735	0.00205869227647781	-0.00499084079638124	0.280638217926025	0.112900123000145	-0.0215639490634203	-0.109586119651794	-0.093090146780014	-0.078892208635807	0.0732163116335869	-0.0473426952958107	0.0275392979383469	-0.169997423887253	-0.0122109008952975	0.0213439352810383	0.0170263890177011	-0.0246401783078909	-0.104381635785103	-0.00182751310057938	0.0505885481834412	0.0594560168683529	-0.0266836881637573	0.148158952593803	0.104661695659161	-0.156408622860909	0.0544642135500908	0.0305280908942223	0.0751754269003868	0.0187712199985981	0.0805820748209953	-0.0187703631818295	-0.00452594505622983	0.0388780049979687	0.143484175205231	-0.178104341030121	-0.0135868992656469	-0.104710474610329	-0.029968922957778	-0.0138015495613217	0.0122899441048503	0.0510445758700371	0.181073144078255	0.0519039817154408	0.0413708426058292	0.128595635294914	-0.105641260743141	0.0658378303050995	-0.047857191413641	0.0123340515419841	-0.025362353771925	0.16032563149929	-0.03485007584095	-0.00325957126915455	0.10221055150032	0.0983244255185127	0.0856166779994965	0.0750607252120972	-0.0557232834398746	-0.0411576293408871	0.0763758718967438	0.0814397037029266	-0.0913408026099205	-0.0137526672333479	0.0339377708733082	0.0196421891450882	0.00038860971108079	0.172785952687263	0.00517336558550596	0.173658758401871	0.0756722539663315	0.0178926717489958	-0.118220515549183	0.0327200293540955	0.0126161286607385	0.0774731636047363	-0.0241488590836525	-0.0208458844572306	0.0272187478840351	0.0661170706152916
InferredCov51	0.02805638872087	0.0174594670534134	0.0208893269300461	-0.0290000289678574	-0.00697338581085205	-0.0238076243549585	-0.0533449947834015	-0.143451377749443	-0.0668148547410965	0.0159305334091187	0.058080330491066	0.0527470223605633	0.047233734279871	0.0145421242341399	-0.0573447942733765	-0.0499488525092602	-0.00628738943487406	-0.0140599505975842	0.0308851040899754	0.0277590844780207	0.052236907184124	-0.014616347849369	-0.0278828628361225	-0.0380358509719372	-0.0153380809351802	-0.0293504148721695	-0.110301457345486	0.0306323021650314	-0.000349739100784063	-0.063693143427372	-0.0132476342841983	-0.0384773500263691	0.0620982572436333	-0.036355160176754	-0.0321162156760693	0.00757966516539454	-0.00563326012343168	0.052389457821846	-0.0235045235604048	-0.0157809257507324	0.00496890302747488	0.0699258670210838	-0.0154528962448239	0.0058345259167254	-0.0407864600419998	-0.0111083118245006	0.00883098226040602	-0.0339974835515022	-0.0234129447489977	0.0706477910280228	-0.0507030300796032	0.0292066223919392	-0.044658437371254	-0.0357133261859417	-0.0894555374979973	0.0507865399122238	-0.0089277783408761	0.0242481641471386	0.063588984310627	0.0733529552817345	-0.0492085441946983	0.0738728493452072	-0.0576851665973663	-0.0269632525742054	0.0469015166163445	0.0192142128944397	0.0590584985911846	0.0695789381861687	-0.0171325728297234	-0.0222475156188011	-0.00292054633609951	0.0148611553013325	0.0258365795016289	0.0216729324311018	-0.0468348935246468	0.0511810705065727	0.0380397140979767	0.0450039654970169	0.0249473117291927	0.015558079816401	0.0316481180489063	-0.13879968225956	-0.0194526147097349	-0.0317526459693909	0.0115093877539039	-0.0115686785429716	-0.01668880879879	-0.0300678443163633	0.00401474349200726	-0.0191823355853558	-0.0288748443126678	0.0727721452713013	-0.0376390367746353	-0.0972891673445702	-0.0303208380937576	-0.0148186273872852	0.00761330686509609	0.00944023299962282	0.0844591856002808	0.0282645095139742	-0.0435525812208652	-0.0372439026832581	-0.0562509633600712	0.0255306474864483	-0.010275955311954	-0.0566276721656322	-0.0165474638342857	0.000698283081874251	0.0176650770008564	-0.0072394497692585	-0.0041374834254384	-0.088751532137394	-0.0457082539796829	-0.0431593991816044	-0.0447607934474945	-0.14605800807476	-0.00672388402745128	-0.098974198102951	-0.0489754155278206	0.0734176784753799	0.0460999235510826	0.0603673681616783	0.0331976786255836	-0.0279063917696476	-0.000841136556118727	0.0413484424352646	-0.0199385974556208	-0.0253238305449486	0.00791021157056093	0.00523637188598514	0.0568544454872608	0.0504484884440899	-0.0532806552946568	-0.0726364403963089	-0.0376280434429646	-0.0349966883659363	0.028756782412529	-0.0434157811105251	-0.00900364760309458	0.0922946259379387	-0.0253584980964661	0.0624061971902847	0.00486550154164433	-0.044800128787756	0.00532986083999276	-0.0501680374145508	0.0757250860333443	0.0306439828127623	0.0772320777177811	-0.0587940476834774	-0.0198007393628359	0.0234355609863997	-0.0716754943132401	0.0133034586906433	0.0398860834538937	-0.020871240645647	-0.0583215802907944	0.0139499101787806	0.0811881422996521	0.0368621200323105	-0.0488878339529037	0.0528112426400185	-0.0244249738752842	-0.0158609338104725	0.068996973335743	0.00782319251447916	-0.0190351717174053	-0.0165010616183281	0.0354212820529938	-0.00908823497593403	0.0134339118376374	0.0255410149693489	-0.0271460339426994	0.0416551604866982	-0.0322170332074165	-0.00829703360795975	-0.0493765212595463	-0.0396433025598526	-0.0352000407874584	0.0254509337246418	-0.00747367134317756	-0.0862199664115906	-0.0199606139212847	0.00197311420924962	-0.00793689303100109	-0.0256061386317015	-0.051436074078083	-0.0466964207589626	0.0198372341692448	-0.00385114178061485	0.00981055200099945	0.0279142074286938	-0.0281647145748138	-0.032651524990797	-0.00135308410972357	-0.0151450140401721	-0.0436442159116268	0.00717425672337413	-0.0109761394560337	0.0431241542100906	-0.0468936003744602	-0.0607284680008888	-0.000284536741673946	0.0617194175720215	0.0523849576711655	0.0156837869435549	-0.0233745258301497	-0.0755364969372749	-0.0169278122484684	0.0672214031219482	0.00514442566782236	-0.0369459874927998	-0.0097713228315115	0.0402244329452515	-0.00203126692213118	0.0491604916751385	-0.0454135462641716	0.00699146650731564	-0.0196104235947132	-0.124209694564342	0.061377290636301	0.0297831986099482	0.0603692606091499	0.105998553335667	0.0586938560009003	0.00222307909280062	0.0296379122883081	-0.0564947724342346	0.0279522873461246	-0.00957563892006874	0.0563009418547153	-0.0296479538083076	-0.00050425692461431	0.0514905601739883	-0.0125412177294493	0.00140163442119956	0.0492119528353214	-0.0267551578581333	0.00570374820381403	-0.0565134547650814	-0.0143781248480082	-0.0378680787980556	0.0668155029416084	0.00210365420207381	0.0248366389423609	0.052093330770731	0.0639843568205833	0.0066011818125844	-0.0276005826890469	-0.0210185665637255	-0.0637677386403084	-0.0109058441594243	-0.0262365415692329	-0.038266260176897	-0.0295119024813175	-0.0212678667157888	0.0136210098862648	0.00240391260012984	0.0159912575036287	-0.037327378988266	-0.0552344098687172	0.00669120717793703	0.0571133084595203	-0.00911369733512402	-0.0468332022428513	0.0695499032735825	0.0274538155645132	-0.0211188644170761	-0.0768057778477669	0.0734319239854813	0.00981518626213074	0.0463150143623352	-0.024860005825758	-0.0221721474081278	-0.0179382916539907	0.00380118703469634	-0.0944259017705917	-0.00380711210891604	0.0515274256467819	-0.0867839530110359	0.0891745984554291	0.0449135452508926	0.000935677264351398	0.0324333384633064	-0.00341134401969612	-0.00231598666869104	-0.00679093971848488	-0.0187105741351843	-0.0474806614220142	-0.002999386517331	-0.0266471337527037	-0.0913980379700661	0.00431003235280514	0.0477768778800964	0.0534058399498463	-0.0110917743295431	-0.0443692840635777	-0.038690872490406	-0.00995567161589861	0.0491241216659546	0.0516262203454971	0.00452699279412627	-0.0507507063448429	0.0174695365130901	0.0503744408488274	0.0775699391961098	-0.0325676128268242	-0.0425926558673382	-0.0183897279202938	-0.0597572028636932	-0.0267724804580212	0.0145008768886328	-0.0199390277266502	-0.0101325148716569	0.0567826367914677	-0.0520520694553852	0.0484535470604897	-0.0179569162428379	-0.0280854664742947	0.0550298169255257	-0.00808393768966198	-0.0251255668699741	-0.0285056494176388	0.0286721307784319	0.0505551807582378	0.0489183962345123	0.0404572077095509	-0.0262551177293062	0.0426402576267719	0.0283239204436541	-0.0342784225940704	-0.102656029164791	0.00127802114002407	0.0384723544120789	0.0444872751832008	0.000563486246392131	0.067036047577858	-0.0302953720092773	0.0162065867334604	-0.0196367334574461	-0.034346092492342	-0.0350330471992493	-0.0203677695244551	-0.0384871959686279	-0.00473601277917624	0.0468994304537773	0.0655050352215767	0.0713167563080788	0.051048468798399	0.000635939359199256	-0.0321624092757702	0.0525824315845966	0.01424465700984	0.0357636064291	0.0226579122245312	-0.0271725803613663	0.0872266739606857	-0.0212384313344955	-0.0465799905359745	-0.0644731894135475	-0.00160005560610443	-0.0267732311040163	0.0493636652827263	0.0253966879099607	-0.0264990963041782	0.0634013116359711	-0.0573899634182453	-0.0192734356969595	0.0170294865965843	-0.0129594150930643	-0.0226869434118271	0.00998094957321882	0.0193794220685959	0.0381120555102825	0.00892527122050524	0.0237750839442015	-0.028826953843236	-0.0474099367856979	-0.042409360408783	-0.0233223177492619	-0.0076697776094079	-0.0115006864070892	0.00673728715628386	0.0046774735674262	-0.0810050368309021	0.011532966978848	-0.139818921685219	-0.0176338814198971	-0.0763497725129128	0.0456307381391525	0.0662190541625023	-0.0472820773720741	-0.0602574348449707	0.0906104445457458	0.0986510366201401	-0.0096582043915987	-0.0325422734022141	-0.0193906202912331	-0.0281989686191082	-0.0947629436850548	-0.0441545844078064	0.0608889609575272	0.0629364922642708	0.0738192722201347	0.0590143166482449	0.0443254485726357	0.0406184159219265	-0.0261035654693842	-0.0579908452928066	0.0226758513599634	-0.0163387730717659	0.043493464589119	-0.000679266289807856	-0.0232883896678686	-0.00614887569099665	0.021307872608304	-0.0965425223112106	0.0210725162178278	0.0308397896587849	0.0442400798201561	0.0295549891889095	0.00238813180476427	0.00438504479825497	-0.0257138833403587	0.0299166049808264	0.0195369385182858	0.024336526170373	-0.0024712928570807	-0.000358025543391705	0.018146613612771	0.0163750760257244	0.0236329957842827	-0.0137469256296754	0.00259513314813375	0.0529982633888721	0.00720699783414602	0.108657903969288	0.081256590783596	-0.0019991947337985	0.0179069433361292	-0.00259419251233339	0.138183981180191	-0.0169795472174883	-0.0453455820679665	0.0766039788722992	0.0259474776685238	-0.00698986276984215	0.0177341066300869	0.0422478318214417	0.00761123560369015	-0.00440322095528245	0.00924042146652937	-0.0183770228177309	0.106521315872669	0.246566027402878	0.0423819571733475	0.0421295911073685	0.0501178987324238	0.0713155716657639	0.00723112560808659	0.0613541789352894	0.158193692564964	0.0972041934728622	0.0582589916884899	0.0192453656345606	-0.047062411904335	0.0132565312087536	0.0207469295710325	-0.0322529971599579	-0.0487881153821945	-0.0949114337563515	0.0724753215909004	0.0171838272362947	0.0292501859366894	-0.010343617759645	0.0194388534873724	-0.0872194990515709	0.0192834511399269	0.123932525515556	0.034540381282568	0.0196391846984625	0.00264765229076147	0.0212734136730433	-0.00494437664747238	0.0784264132380486	-0.0258584953844547	-0.0146459126845002	0.0628109499812126	-0.00538539700210094	0.0733293369412422	0.0705748274922371	0.0259757991880178	-0.0211314354091883	-0.02709318138659	-0.0597638748586178	-0.00738722598180175	-0.0136260343715549	0.0418330878019333	0.00277236988767982	-0.0396966971457005	0.0205527767539024	0.00279179238714278	0.00249918177723885	-0.0295369252562523	-0.0586646497249603	0.0393616855144501	-0.0171646606177092	0.0167281795293093	-0.0115906046703458	0.0105057405307889	-0.0101631823927164	0.00816358253359795	-0.0267826225608587	-0.0543996766209602	-0.0302883945405483	0.00715237576514482	0.0145152946934104	-0.0011218583676964	-0.146796554327011	-0.0202053394168615	0.0433819629251957	0.0165044646710157	-0.0688123255968094	-0.0164962857961655	-0.0206328555941582	0.0252788532525301	0.0671189576387405	0.0485097356140614	-0.0051619028672576	-0.0212509594857693	0.0487769953906536	0.219029247760773	0.0692502781748772	0.12950524687767	0.0472026169300079	-0.0323063544929028	0.0134230824187398	-0.0093833627179265	0.0043795108795166	0.0385769121348858	0.0166049227118492	0.00490161310881376	-0.0148150678724051	0.00487012229859829	-0.0276203658431768	0.0790677890181541	-0.0995395556092262	-0.00615347269922495	-0.00607469398528337	-0.0493983179330826	0.05553874745965	0.0254020225256681	-0.0512423776090145	-0.521694302558899	0.0190339516848326	-0.00128405494615436	0.0699677318334579	0.108110569417477	-0.00898610521107912	-0.00920267309993505	-0.0471072793006897	-0.0946208536624908	-0.0157974231988192	-0.0534064583480358	0.0100893406197429	-0.00757697504013777	0.00644524954259396	0.155548498034477	0.0561865158379078	0.0620897226035595	0.0398971810936928	0.0407691672444344	-0.0474686957895756	-0.0348336398601532	0.0292108245193958	0.107671640813351	0.00841596163809299	0.0618504509329796	-0.0366974323987961	-0.0354603603482246	-0.00578889111056924	-0.0325886085629463	0.015866007655859	-0.0343606397509575	-0.0963974595069885	0.0156071735545993	0.0382716543972492	-0.0158759951591492	-0.0213986821472645	0.014430021867156	-0.0273575931787491	0.0256580617278814	0.0915890485048294	0.158420532941818	0.0348867513239384	-0.0422730520367622	0.0287248194217682	0.00258584506809711	0.0317891240119934	-0.0327408611774445	0.0414065569639206	0.0620082393288612	-0.0351813323795795	0.0072976634837687	0.133289784193039	0.121680550277233	0.0315326303243637	0.0295774377882481	0.0256450735032558	0.0063811894506216	-0.00824960879981518	0.0432339571416378	0.0334316231310368	0.0223944801837206	0.0173394978046417	-0.0663376897573471	0.0641543343663216	0.165174752473831	-0.0302870087325573	-0.0235412940382957	-0.0874356254935265	0.027200086042285	0.0166011992841959	-0.0603146962821484	-0.0908052623271942	-0.0797522515058517	-0.0356216356158257	0.00484922109171748	0.123205110430717	0.0522563792765141	0.120041377842426	-0.0842931568622589	0.00690912734717131	0.043245505541563	0.1089718490839	-0.614631593227386	0.0640150383114815	0.0639166980981827	0.0768550336360931	0.0774115473031998	-0.00448022410273552	0.00558091700077057	0.0187969990074635	0.0673083662986755	0.117756851017475	0.0203282292932272	0.0543325431644917	0.0540705695748329	0.0795674175024033	0.0240817163139582	0.119585558772087	-0.061292290687561	0.0123782167211175	-0.0518345683813095	0.0279897637665272	0.0845200270414352	0.05339365452528	0.0110100116580725	-0.0153184225782752	-0.11712109297514	-0.0167305897921324	-0.0122669637203217	0.0440500862896442	0.066208116710186	0.0719145089387894	0.0344957672059536	0.0101730199530721	0.163768962025642	0.132330507040024	0.0209122393280268	0.000985284335911274	-0.027923721820116	-0.0205961409956217	-0.0486324355006218	-0.0420510619878769	-0.0526273101568222	-0.0561083927750587	-0.0891524106264114	-0.0443239808082581	-0.0223591700196266	-0.0377529039978981	-0.0260767601430416	-0.0188415087759495	-0.0211970470845699	0.000852910801768303	-0.0340326577425003	0.000546666560694575	-0.0168279334902763	-0.00564661342650652	-0.0749613121151924	-0.0505438707768917	-0.0724705308675766	-0.0350618846714497	-0.0147126615047455	0.00357253081165254	0.0957900732755661	0.0404384806752205	0.0377919375896454	0.0424460433423519	-0.0515311919152737	-0.0311615020036697	-0.0291694793850183	-0.0439828485250473	0.143934279680252	0.144774422049522	-0.132927462458611	0.0231472980231047	0.00432605808600783	-0.00428091734647751	0.0179070811718702	0.0062578241340816	-0.0838696584105492	-0.0216002557426691	0.0458797663450241	0.0624406337738037	0.00215012906119227	-0.0414129570126534	-0.088851198554039	-0.0123804826289415	0.0838896408677101	-0.0443061552941799	-0.00832067895680666	-0.121163785457611	-0.046842485666275	-0.0242558307945728	-0.101130172610283	0.0709753111004829	-0.0585386119782925	0.0835847482085228	-0.00997601170092821	-0.0294816959649324	0.0641709491610527	-0.0311318747699261	-0.0884679779410362	0.0665999203920364	-0.0472133383154869	-0.0116031151264906	0.0319132693111897	-0.0182100906968117	-0.0235417895019054	-0.0970624312758446	-0.000565408496186137	0.00956225860863924	0.00961138121783733	-0.0480067171156406	0.0167904961854219	-0.0619532689452171	-0.181014448404312	-0.000270818825811148	-0.0230879485607147	-0.127210840582848	-0.0154707776382565	0.0294504668563604	-0.0247366949915886	-0.0545379780232906	-0.088872455060482	0.0704754739999771	-0.163874909281731	0.0255045890808105	0.0324801951646805	-0.0818752571940422	0.0110222045332193	-0.000387443462386727	0.0743230134248734	-0.070447564125061	0.0267207939177752	-0.00145060196518898	-0.0479147657752037	-0.0526415780186653	-0.0759934559464455	0.0625245422124863	-0.116647511720657	-0.209651842713356	0.00801596976816654	0.04861706122756	-0.540727734565735	0.046580582857132	-0.0150301465764642	0.0648873671889305	0.233901262283325	-0.093033567070961	-0.0142346695065498	0.100621104240417	0.0553292669355869	-0.0662365928292274	0.0135294832289219	0.0114263305440545	-0.0423746593296528	0.0202330816537142	0.0122783249244094	-0.152348786592484	-0.0459600612521172	-0.0188613571226597	0.101156696677208	-0.0843365415930748	-0.115514352917671	-0.0661727637052536	-0.0101706571877003	-0.00281111360527575	0.0529654547572136	0.0291551556438208	0.0604360774159431	0.0338038504123688	0.0719055533409119	-0.0425404347479343	-0.148899704217911	-0.0549623779952526	0.0225010458379984	0.138423204421997	0.00923136714845896	0.022206598892808	-0.049187708646059	-0.0330184102058411	-0.115479655563831	-0.000855901977047324	0.0356206633150578	-0.129271849989891	-0.0625841021537781	-0.0573634803295135	-0.00378286838531494	-0.0283268522471189	-0.0223313495516777	0.0737917050719261	-0.0412638485431671	0.031260009855032	0.0116300582885742	-0.0302339717745781	-0.023779509589076	-0.0452067777514458	-0.0945074483752251	0.111999504268169	-0.0708100646734238	-0.0194136295467615	-0.0561867840588093	-0.0857840552926064	-0.060992531478405	0.0554557181894779	0.0067203058861196	-0.108110472559929	0.0228478331118822	-0.264502167701721	-0.128256380558014	-0.106991022825241	-0.0918110609054565	-0.0820093527436256	-0.0542391091585159	-0.062209315598011	-0.0247066281735897	-0.0778880268335342	-0.0287611149251461	-0.0850814059376717
InferredCov52	-0.034114234149456	0.00470531359314919	-0.00204334780573845	-0.120256893336773	0.0154969058930874	0.285614430904388	-0.251479089260101	0.15742552280426	0.0415821336209774	0.00487587507814169	-0.213009148836136	-0.06942418217659	-0.0234988853335381	-0.106370247900486	-0.224558606743813	-0.0933995842933655	-0.103003993630409	0.395248204469681	0.0569224394857883	0.159731656312943	0.121709138154984	0.107401981949806	-0.0572508610785007	-0.0268375240266323	0.0652673318982124	-0.173845753073692	-0.5191450715065	0.11525172740221	-0.0911695808172226	-0.336643725633621	0.310712903738022	0.287971824407578	-0.0914164483547211	0.26131883263588	0.331229120492935	-0.151178017258644	0.334306985139847	0.0817480683326721	0.343200743198395	-0.238442659378052	-0.0327679179608822	-0.156560868024826	0.0262371227145195	-0.0301325507462025	0.286966651678085	0.011756032705307	0.159683093428612	0.339482098817825	0.17544262111187	-0.0428889244794846	-0.0247667338699102	0.0888703912496567	-0.0552065633237362	-0.0765272006392479	0.160315647721291	0.0143991662189364	-0.289563804864883	-0.146242305636406	0.348193168640137	-0.0799467638134956	-0.304342985153198	-0.310877501964569	-0.253136575222015	-0.374247789382935	-0.10714964568615	-0.0670507699251175	0.076156385242939	-0.0498300939798355	-0.441108703613281	0.0772600919008255	-0.0493404343724251	0.0751626715064049	-0.129692524671555	-0.161836519837379	-0.408922374248505	-0.19447910785675	-0.0805899277329445	-0.149323850870132	-0.0804989859461784	-0.0818865448236465	-0.0892025157809258	0.268814861774445	-0.291253507137299	-0.400022566318512	-0.191924870014191	0.120121970772743	0.0455458834767342	-0.313183158636093	0.0472095794975758	-0.0525205433368683	-0.322153568267822	0.454737484455109	-0.28053230047226	0.0891093388199806	0.276471346616745	0.439927279949188	-0.0447114259004593	-0.0578021034598351	0.531493663787842	0.00851917266845703	0.337843894958496	0.0362070761620998	-0.027312720194459	-0.0835031718015671	0.136981382966042	-0.0417960919439793	0.108476161956787	0.00252172350883484	0.0704755783081055	-0.0270011331886053	-0.0219718776643276	0.115829981863499	0.337254077196121	-0.326161950826645	0.0729723423719406	0.293806523084641	-0.163137853145599	0.161707431077957	-0.111481636762619	0.707523047924042	0.0190324615687132	0.0264604054391384	0.00167026743292809	-0.284117668867111	-0.132099032402039	0.134185895323753	-0.0177388265728951	0.398416996002197	0.0665063187479973	-0.0674908831715584	0.44624200463295	0.157778024673462	-0.23134782910347	-0.31882432103157	0.253225058317184	-0.119522958993912	-0.0444971770048141	-0.337798714637756	-0.0121545223519206	-0.0100007839500904	0.0571146346628666	0.48227733373642	0.103547632694244	0.0034537622705102	0.0915469005703926	0.212191715836525	-0.284812897443771	0.0921720489859581	-0.283340215682983	-0.242653638124466	-0.292059421539307	0.0565054938197136	-0.364578247070312	-0.0919514298439026	-0.167965814471245	0.0415426157414913	0.0641739964485168	0.38774973154068	0.519910097122192	0.130848988890648	-0.336365759372711	0.0218572430312634	-0.227353975176811	0.0744154080748558	0.401439428329468	0.0451456569135189	-0.0100882165133953	-0.306719750165939	-0.00541969388723373	-0.064105436205864	0.102509640157223	0.0867006406188011	0.318392097949982	0.0539224147796631	0.207998886704445	0.263257443904877	-0.336354494094849	-0.154873758554459	-0.0820712298154831	-0.307916641235352	-0.11403051763773	0.0335365012288094	0.270569384098053	-0.0203220024704933	-0.170766070485115	-0.271200984716415	-0.173528477549553	-0.409792065620422	-0.0798067003488541	-0.394973814487457	-0.145458310842514	-0.035075668245554	0.305111050605774	0.203984335064888	-0.125024408102036	-0.23856084048748	-0.410132557153702	0.225707277655602	-0.0823598578572273	-0.0857868641614914	-0.0538186356425285	0.0189815014600754	0.112570084631443	-0.303753197193146	-0.122880071401596	-0.17201355099678	0.281896620988846	-0.457829743623734	0.0788842737674713	-0.158143311738968	-0.0983235836029053	0.177355125546455	-0.35465332865715	-0.0720386207103729	0.24198816716671	-0.0534351766109467	0.299279004335403	-0.106438741087914	-0.112168170511723	0.154739439487457	-0.18559467792511	0.0631567761301994	0.145022705197334	-0.120031155645847	-0.086956225335598	-0.00846135895699263	-0.116508044302464	-0.129125595092773	0.00997022539377213	0.297365337610245	0.0836329236626625	0.0276908576488495	-0.140659406781197	0.0315444767475128	-0.481999278068542	0.238891065120697	-0.208890363574028	-0.339931428432465	-0.078409880399704	-0.190466791391373	0.251356154680252	0.0530212186276913	-0.249274879693985	-0.179268226027489	-0.0914058983325958	-0.0782073587179184	-0.00858782976865768	-0.339339226484299	-0.0166188050061464	0.109931752085686	-0.306304723024368	-0.112224072217941	0.314544975757599	-0.349110305309296	-0.0135482996702194	-0.200470820069313	-0.0728990808129311	0.270395576953888	0.0150377545505762	-0.228308573365211	-0.288752824068069	-0.0252793859690428	-0.00760406767949462	-0.0219214074313641	-0.387443631887436	-0.0637469068169594	-0.00873118825256824	-0.250911712646484	-0.367461383342743	-0.106047436594963	0.310001015663147	-0.0133388983085752	-0.0826880931854248	-0.0494335889816284	-0.278628051280975	-0.0554024986922741	0.0748035982251167	-0.243467047810555	-0.135491475462914	0.0550210885703564	0.470667660236359	-0.177219420671463	-0.163213565945625	0.224530547857285	-0.317081183195114	0.351108551025391	0.341921865940094	0.108514450490475	0.172494545578957	-0.222562104463577	-0.127701222896576	0.116900727152824	-0.0101641975343227	0.4863440990448	-0.32408881187439	0.0696740075945854	-0.0557917505502701	-0.314081728458405	-0.17807811498642	0.396592825651169	0.461523562669754	0.121896609663963	-0.068224273622036	-0.0268895961344242	0.47016230225563	0.0580360926687717	-0.146572962403297	-0.303350269794464	0.084727868437767	-0.0183159969747066	-0.0317321717739105	-0.0234154500067234	-0.148532927036285	0.206219971179962	0.0579803586006165	-0.0588458366692066	0.765217423439026	0.0922275483608246	0.314927041530609	0.0592663176357746	0.0332339555025101	-0.197893723845482	-0.261064648628235	0.102898731827736	-0.0648316368460655	0.0552005171775818	-0.0237236134707928	-0.0583819560706615	-0.0715001598000526	0.0467231869697571	-0.0213358569890261	0.162608861923218	0.194064185023308	-0.00480826944112778	0.155048698186874	-0.0082138404250145	0.0581212639808655	-0.154020950198174	0.0708000957965851	-0.108184896409512	-0.274656623601913	0.26190909743309	-0.0314344614744186	0.277005791664124	-0.0363593772053719	0.0320562086999416	0.42272162437439	0.0476419366896152	-0.00153566710650921	0.209996446967125	0.274591445922852	-0.0345661640167236	0.00997840613126755	-0.0671990439295769	-0.0371858403086662	-0.179354056715965	-0.0473628416657448	0.202204525470734	-0.267456084489822	-0.314817309379578	0.289479613304138	-0.177697166800499	0.137187108397484	-0.231000617146492	0.104821860790253	-0.280674457550049	-0.357231944799423	-0.0138317532837391	0.0174973197281361	-0.251444160938263	-0.356117010116577	0.378839671611786	-0.00280210003256798	0.00404081493616104	0.0199987106025219	0.223890230059624	-0.397391110658646	-0.184106528759003	0.125927671790123	0.00490154791623354	0.244429752230644	0.112073697149754	0.157091155648232	0.215951696038246	-0.032872561365366	-0.0637959837913513	0.110659599304199	0.123652331531048	0.210935518145561	0.131834477186203	-0.0170886255800724	0.0269524622708559	-0.0326538570225239	0.123084791004658	0.0190487056970596	-0.277245044708252	-0.491579115390778	0.030662402510643	-0.105434514582157	-0.0546779148280621	0.105196960270405	-0.0481326915323734	-0.137722715735435	-0.0209561828523874	-0.233369052410126	-0.0917467325925827	-0.0948196798563004	-0.138030484318733	-0.494572460651398	0.123736560344696	0.192062869668007	0.0603340715169907	0.00520578119903803	-0.152272507548332	-0.316935300827026	-0.0102901123464108	0.176169648766518	0.298195630311966	0.255483269691467	0.648169219493866	-0.0604237131774426	-0.0879431068897247	-0.351750284433365	0.172871470451355	-0.115890249609947	-0.0687133893370628	0.124843806028366	0.123071543872356	0.0267967544496059	-0.0331326574087143	0.155939862132072	-0.0251465477049351	0.0428633950650692	-0.0048043467104435	0.0912757813930511	-0.0946301147341728	-0.177497461438179	-0.158472061157227	0.308103799819946	-0.0655267536640167	0.00196786597371101	-0.402340233325958	-0.416430413722992	-0.400589942932129	0.0084648123010993	0.13630436360836	-0.332013547420502	0.265062630176544	0.221281841397285	-0.0670378282666206	0.121172279119492	0.281735777854919	0.155082762241364	-0.0360005460679531	-0.375854760408401	0.179468646645546	-0.286493897438049	-0.0512796305119991	-0.0080738291144371	-0.059484601020813	-0.00476531311869621	-0.399634450674057	-0.0692997574806213	0.0179786197841167	0.0578379593789577	0.0410778820514679	0.0313777029514313	-0.109965644776821	-0.136661186814308	-0.474225610494614	0.0647301748394966	0.0257879812270403	-0.11468480527401	0.509471237659454	0.230421766638756	0.445973485708237	0.0794463157653809	0.223669901490211	0.603763341903687	0.256470531225204	0.152510941028595	-0.160133957862854	0.0356916636228561	0.0159719288349152	0.0698552504181862	-0.0160092152655125	0.169581577181816	-0.0543220303952694	-0.136189132928848	-0.129961043596268	0.140150249004364	0.057011179625988	-0.353901207447052	-0.493357181549072	0.400766283273697	0.251594722270966	-0.309156894683838	0.13263463973999	0.145183861255646	-0.0721377581357956	0.16388438642025	-0.0452069453895092	-0.17282597720623	-0.281214743852615	-0.352730810642242	-0.00332725793123245	-0.156201303005219	0.233984053134918	-0.110433205962181	0.128169819712639	0.351577639579773	-0.104838460683823	-0.172599583864212	-0.101016484200954	-0.227497756481171	0.230382174253464	-0.142893344163895	0.119214400649071	-0.25564056634903	0.0112825054675341	-0.264677107334137	-0.245335668325424	0.322431087493896	0.245821610093117	0.0851645544171333	0.0749989673495293	-0.133893519639969	-0.321011871099472	0.1346695125103	0.131338447332382	0.0196170993149281	1.66828918457031	-0.132120162248611	0.740618109703064	0.0303089376538992	-0.504682540893555	-0.487224996089935	0.24650365114212	-0.0675590634346008	0.132353842258453	-0.212941691279411	-0.198199599981308	-0.44323006272316	-0.374304622411728	-0.218154639005661	0.985188066959381	0.270935088396072	-0.0330378897488117	-0.0731983035802841	-0.427478432655334	0.0649635195732117	0.0189040768891573	-0.0337003171443939	0.654023170471191	-0.0685960650444031	-0.150416538119316	-0.152697503566742	0.344404458999634	0.210877820849419	0.0574117004871368	0.230984166264534	0.0488298609852791	-0.617057085037231	-0.0618880353868008	-0.0765122473239899	0.161208406090736	0.249403104186058	0.42230424284935	-0.0562002584338188	-0.0654435455799103	-0.114050835371017	-0.0518362037837505	-0.441403061151505	-0.252633392810822	0.0962504521012306	-2.88071012496948	0.105701752007008	0.0457360036671162	-0.146010756492615	0.0736924186348915	0.0312123112380505	0.279040515422821	0.18630975484848	0.241941899061203	-0.0234365165233612	-0.253199815750122	0.571496427059174	-0.110503181815147	0.20368504524231	-0.10139274597168	0.298808008432388	-0.512024343013763	0.442641019821167	0.567776918411255	0.0683417394757271	0.292991757392883	-0.360585689544678	-0.376036792993546	0.0166988484561443	-0.19657975435257	-0.127589672803879	-0.040734551846981	-0.44401678442955	-0.255157977342606	0.495484739542007	0.381930232048035	-0.105303063988686	-0.0518026128411293	0.0696267709136009	-0.00298018380999565	-0.0638447031378746	-0.0854648649692535	-0.0860971510410309	0.0420900695025921	-0.0655661374330521	0.0576726347208023	-0.00302063673734665	-0.223192378878593	0.0628888383507729	0.266155987977982	0.0279540102928877	0.201799884438515	0.247175976634026	0.00180621584877372	1.21370756626129	-0.242668554186821	-0.202135473489761	0.0671833530068398	-0.148243263363838	-0.0917095318436623	0.0923805683851242	0.14904896914959	-0.479911059141159	-0.244622945785522	-0.233652800321579	0.662463128566742	0.0455987453460693	-0.0495024807751179	-0.0453382506966591	-0.0137895802035928	-0.0625920593738556	-0.107488080859184	-0.463001132011414	-0.113204851746559	-0.0451740697026253	-0.0452668480575085	0.119624204933643	-0.120687499642372	-0.0842704623937607	0.0047031887806952	-0.607123196125031	0.019301313906908	-0.0380489304661751	0.343888252973557	0.156513571739197	-0.16288848221302	-0.155767410993576	0.137332648038864	-0.0428750291466713	-0.106203719973564	0.179773151874542	0.169390112161636	-0.152589961886406	0.0669414103031158	0.0471879281103611	-0.619548439979553	-0.617858111858368	0.165972724556923	0.381037175655365	-0.399172246456146	-0.118534170091152	-0.0777419209480286	-0.0263495482504368	-0.329632461071014	0.192307829856873	0.435820251703262	-0.291779458522797	0.237327545881271	0.423851817846298	-0.126065567135811	0.192447513341904	-0.373868644237518	0.231044217944145	0.140844792127609	0.285474568605423	-0.51020336151123	0.0850214064121246	-0.187349379062653	0.169381037354469	-0.32405161857605	-0.117625407874584	0.0232971552759409	0.233180642127991	0.176432907581329	0.070558100938797	-0.276060491800308	0.00886816531419754	-0.0211992226541042	-0.0529301762580872	-0.33466362953186	-0.113386765122414	-0.238524287939072	0.0595884062349796	-0.642998576164246	-0.610447585582733	0.19394063949585	0.0850248336791992	-0.725247323513031	-0.737629115581512	0.0536700710654259	0.0786728784441948	-0.141823843121529	0.418673545122147	-0.0272916816174984	0.0197494830936193	0.138060390949249	-0.250993013381958	-0.0750127136707306	0.136643886566162	0.468236535787582	0.153435066342354	0.132991895079613	0.148910000920296	-0.0421979911625385	-0.246279522776604	-0.121369354426861	0.520232081413269	-0.190872967243195	-0.0221830494701862	0.233432874083519	0.310828298330307	-0.10359163582325	0.301377207040787	-0.100664019584656	-0.0521586611866951	0.303181022405624	-0.187148660421371	-0.0474615842103958	-0.200551375746727	0.348019361495972	-0.0227343775331974	-0.103929653763771	-0.25042250752449	-0.295821279287338	-0.174660563468933	0.0205427501350641	-0.147051379084587	0.349640518426895	-0.00824612006545067	-0.206545069813728	0.312889933586121	0.0851794257760048	0.149121075868607	-0.0232431404292583	-0.262270152568817	-0.224413588643074	0.0672500431537628	0.2292410582304	-0.253863990306854	0.138987123966217	0.446495890617371	0.100755654275417	0.31067767739296	0.596936702728271	0.528423249721527	0.173177361488342	0.160983696579933	-0.197448447346687	-0.0903401672840118	0.170998260378838	-0.0394211933016777	-0.342853903770447	0.149655103683472	0.14347180724144	-0.0483095236122608	-0.180411234498024	0.112455435097218	0.41306483745575	-0.0588640235364437	0.229356825351715	0.118738204240799	-0.023221842944622	0.0872993469238281	0.0792330503463745	-0.239939734339714	-0.193418741226196	0.115391805768013	-0.179990217089653	0.011899296194315	0.225331783294678	0.519715905189514	0.157284274697304	0.315866380929947	0.0519864149391651	-0.25861394405365	-0.322458416223526	-0.184676438570023	-0.0600422993302345	0.0864353179931641	0.095484122633934	0.181078374385834	0.455368101596832	0.143986195325851	0.0747600793838501	-0.33997967839241	0.243817865848541	-0.240731254220009	-0.0321579426527023	-0.0210981704294682	0.0566215701401234	-0.0417598448693752	-0.157529562711716	-0.137598022818565	-0.36114090681076	0.00807631760835648	0.126142591238022	0.217041686177254	-0.00999645330011845	-0.0902902185916901	-0.167645215988159	0.366572618484497	0.259174942970276	-0.351224958896637	0.189481258392334	-0.0564653128385544	0.167318537831306	-0.497060030698776	-0.472015470266342	-0.145232409238815	0.124356091022491	-0.0500469021499157	-0.308199256658554	0.0835780948400497	-0.112410947680473	0.107246339321136	0.434903472661972	-0.0822937786579132	0.0261675417423248	-0.232974857091904	-0.0260233208537102	0.53988128900528	0.080929309129715	0.177776575088501	-0.313004285097122	0.200807422399521	0.0545629039406776	0.284901350736618	0.0703872963786125	0.0279958453029394	-0.358108907938004	0.440075606107712
InferredCov53	-0.302572637796402	-0.262206196784973	-0.262892723083496	0.0556876249611378	-0.255548536777496	0.0665855780243874	-0.224147006869316	0.128328561782837	0.209336444735527	0.123990163207054	0.0170088447630405	0.0450454726815224	0.087047167122364	0.00701962411403656	0.110623940825462	0.0229054801166058	-0.210533186793327	0.0494652688503265	0.0839763730764389	0.0817644596099854	0.0899240002036095	0.00173604115843773	0.00637727230787277	0.0737711042165756	-0.14995089173317	-0.162801265716553	-0.0871686413884163	-0.0418011955916882	-0.268787115812302	-0.219103634357452	0.0766363814473152	-0.302469491958618	-0.225284174084663	-0.313672095537186	-0.299712717533112	0.0714909881353378	0.086369663476944	-0.0255857985466719	0.0635159388184547	0.0389485508203506	-0.0196214448660612	-0.104948684573174	0.063055507838726	-0.253357917070389	-0.306433796882629	0.00537993758916855	-0.064821369946003	-0.282974511384964	0.101207658648491	-0.049419030547142	0.0494904257357121	-0.310257494449615	-0.0555855892598629	-0.178664982318878	-0.0541346110403538	-0.184526681900024	0.0399500206112862	-0.260099351406097	0.0132538974285126	-0.308667302131653	0.143622234463692	0.0363044776022434	-0.254532545804977	0.102681115269661	-0.33885058760643	0.0680669471621513	0.0924578383564949	0.0181640796363354	0.076881967484951	-0.114186555147171	0.0244591850787401	-0.196135252714157	-0.295564293861389	-0.365763366222382	0.0884382128715515	0.0532259866595268	0.00457040779292583	0.00123724155128002	-0.0538373440504074	0.00487115513533354	0.0562627054750919	-0.0702050849795341	0.0683375746011734	-0.296127915382385	-0.223883375525475	0.0473949052393436	0.0806234925985336	0.259994864463806	-0.315913945436478	-0.0100130699574947	0.0675414577126503	-0.0494534559547901	0.0782311856746674	0.175555005669594	-0.353936016559601	-0.380291730165482	-0.202287212014198	-0.0201292280107737	0.0547459274530411	0.00269185984507203	-0.389643996953964	0.127683475613594	0.162151783704758	-0.0864678472280502	-0.145352482795715	0.0700216516852379	-0.0512607470154762	0.0582548528909683	0.0405197031795979	-0.0227127969264984	-0.019979152828455	-0.122028656303883	-0.0618572309613228	0.258427351713181	-0.0112787410616875	-0.0927711129188538	-0.174502179026604	0.0247058216482401	0.0561824031174183	0.0699706673622131	0.0366759710013866	0.0249440260231495	-0.245839819312096	0.064479187130928	-0.228752747178078	0.149341881275177	0.0155989155173302	0.133123487234116	-0.182101145386696	-0.0104342754930258	-0.00345732644200325	0.0959986224770546	0.24706406891346	0.0888647735118866	0.0515201240777969	0.0859702825546265	0.0458019562065601	0.122148409485817	0.0373884402215481	-0.130257353186607	-0.109703741967678	0.0050019770860672	0.0389390997588634	-0.049642238765955	0.0637215301394463	0.0886602029204369	0.00957230851054192	0.0500082708895206	0.0225738286972046	0.263008385896683	0.0907194167375565	-0.0328058302402496	-0.195507556200027	-0.144507840275764	-0.00467953225597739	-0.0601014047861099	0.119720079004765	0.161833316087723	0.0625373423099518	0.159476608037949	-0.229427993297577	0.0715392678976059	0.0587887093424797	-0.0914549082517624	0.0207846723496914	-0.199108868837357	0.0316435694694519	0.0600250624120235	-0.106516420841217	-0.00353970378637314	0.0871372148394585	-0.0238073412328959	0.0806017071008682	-0.0686044320464134	-0.255695879459381	0.151348918676376	0.260341197252274	0.0856017917394638	0.0190964993089437	-0.172448918223381	0.0366488397121429	-0.117433220148087	0.14763417840004	0.0560774579644203	0.1392862200737	0.172905206680298	0.0898167043924332	0.153133124113083	-0.241143941879272	0.182315915822983	0.189390197396278	0.0117705427110195	-0.0683630183339119	0.0641888082027435	0.234637767076492	-0.0953539162874222	-0.0598427541553974	-0.0407435297966003	0.148806944489479	-0.158074900507927	-0.0781747400760651	-0.0796618685126305	0.0735888630151749	-0.0780714750289917	-0.0561110340058804	-0.0285519007593393	0.210446894168854	-0.0397763885557652	-0.00370807386934757	-0.0842640250921249	0.214350715279579	-0.186490312218666	0.288234651088715	-0.0215102527290583	0.0797783136367798	-0.0193225741386414	-0.0176810268312693	0.100981995463371	0.152632743120193	-0.0963738039135933	-0.061200387775898	-0.0846329927444458	0.0488031283020973	-0.110293082892895	0.0814393386244774	0.121322102844715	-0.212500244379044	0.0611664205789566	0.151354640722275	0.0278477277606726	0.060176108032465	0.0779300481081009	0.0251834578812122	0.012641878798604	0.207940354943275	0.0666528344154358	-0.027428150177002	0.148353859782219	-0.036118920892477	0.172087922692299	0.0447300970554352	-0.0407327339053154	0.00694791134446859	0.0109693352133036	-0.0441185012459755	-0.247632160782814	0.0216755364090204	0.0879591107368469	0.108684740960598	-0.239818543195724	0.217820793390274	0.239396750926971	0.232284069061279	0.190464615821838	-0.177685230970383	0.0822641402482986	0.160233736038208	0.0254010781645775	0.0500408113002777	0.179906874895096	-0.110362656414509	0.0312420316040516	-0.260164618492126	0.0494808331131935	0.181028068065643	-0.0447718910872936	-0.0192103777080774	0.18222051858902	0.00613067112863064	-0.310125321149826	0.169706806540489	-0.220014005899429	-0.00934346299618483	-0.0472213104367256	0.184103727340698	0.166779354214668	-0.111322462558746	-0.106639355421066	-0.0709529370069504	-0.100765161216259	0.0574496388435364	-0.0694736912846565	-0.167754486203194	-0.0168370269238949	-0.08547293394804	0.177120670676231	0.141010046005249	0.0978461429476738	0.0938776433467865	-0.0472209863364697	-0.172849729657173	-0.0674045085906982	-0.295104116201401	0.074410580098629	-0.081973172724247	0.0449941232800484	-0.0344336852431297	-0.102909334003925	-0.0136835426092148	0.0975997000932693	0.0456732362508774	-0.0106387007981539	0.0743184462189674	-0.275852203369141	0.0879288762807846	-0.158170968294144	0.018984517082572	0.191516056656837	-0.00232141837477684	0.0166972279548645	-0.124364785850048	0.121378488838673	0.00858289934694767	-0.309616953134537	-0.0748886466026306	0.000844616442918777	0.00156467035412788	-0.096747487783432	0.113558605313301	-0.18805918097496	-0.271575778722763	0.0666200295090675	0.116359390318394	0.0457044690847397	-0.0753511488437653	-0.158483237028122	-0.125811398029327	-0.0374118201434612	-0.0446363613009453	-0.164120838046074	0.00846794061362743	-0.0408948250114918	-0.00778561504557729	-0.247697055339813	0.139782011508942	0.0404405146837234	-0.15367166697979	-0.00679643452167511	0.0451792255043983	-0.000797246117144823	0.146889075636864	-0.275163531303406	-0.0947163179516792	-0.301899671554565	0.148985326290131	-0.13475489616394	0.0811979696154594	0.0413628555834293	0.0297692865133286	0.00596996024250984	-0.27913761138916	0.00231774523854256	-0.234783574938774	-0.0560462065041065	-0.301830232143402	-0.029330138117075	-0.190341159701347	0.0432693064212799	0.179649293422699	-0.178708866238594	0.0643586218357086	0.00701249949634075	0.106299370527267	-0.13517963886261	-0.0893895179033279	-0.0160679370164871	0.103724449872971	-0.0487529262900352	0.0454578138887882	0.131980270147324	-0.0793865770101547	0.176102384924889	0.0135560873895884	-0.255152076482773	-0.233521893620491	-0.00821486953645945	0.189926266670227	0.096250019967556	0.0875682756304741	0.145898476243019	-0.0127964988350868	-0.123002782464027	-0.225388124585152	-0.335803776979446	0.0160995461046696	-0.019211933016777	-0.106357127428055	0.0266193654388189	-0.0939983725547791	-0.127693384885788	0.0146528519690037	-0.397951066493988	-0.350727200508118	-0.126463204622269	-0.134038552641869	-0.207074224948883	-0.0590498186647892	0.034406129270792	-0.0230220891535282	-0.206312984228134	0.08017348498106	-0.076599195599556	-0.0625082775950432	-0.104069843888283	-0.0372414030134678	-0.0586364604532719	0.00612821895629168	-0.130535095930099	-0.0826094970107079	0.0324065014719963	0.0424801111221313	0.00185638526454568	0.0479176864027977	0.272566288709641	0.25564980506897	-0.00903728045523167	-0.0815363079309464	0.0195502601563931	0.00765683874487877	4.57604217529297	-0.226698279380798	0.109639912843704	0.0426903814077377	-0.114685229957104	-0.0347951725125313	0.0556032657623291	-0.0289385784417391	0.0373980402946472	0.0360793359577656	-0.161966353654861	0.0176231991499662	-0.212096616625786	-0.0527380928397179	-0.0591816380620003	-0.0229397118091583	0.0111910924315453	-0.210063368082047	-0.208099499344826	-0.349607646465302	-0.189182683825493	0.126094043254852	0.0902156010270119	0.0414772108197212	0.136894166469574	-0.0556964315474033	0.0950993821024895	0.16345377266407	0.150414109230042	0.0565640479326248	0.0953953787684441	0.0809681043028831	-0.209551632404327	-0.250665724277496	-0.0911916345357895	0.0192538220435381	0.0854807645082474	-0.1231340020895	-0.0132418423891068	0.11503629386425	0.0864623114466667	0.0484706982970238	-0.11090487241745	0.0358706824481487	-0.109386876225471	-0.181386157870293	0.0275396648794413	-0.340310901403427	0.0117209944874048	-0.23935441672802	-0.111586295068264	-0.0217107869684696	-0.020171295851469	0.0127746164798737	0.103692747652531	0.148353070020676	0.105267129838467	-0.245038896799088	0.0703195407986641	0.138072118163109	0.0392031371593475	-0.226436197757721	-0.143144443631172	0.0773789435625076	-0.2961545586586	-0.133343651890755	0.0248743109405041	-0.00179755408316851	-0.191911980509758	-0.117859467864037	0.114981338381767	-0.157342404127121	0.0466581434011459	0.0370338745415211	0.145966783165932	0.140740349888802	0.100225403904915	0.509255945682526	-0.168004840612411	-0.0145651362836361	0.114386402070522	0.0363489091396332	0.0182135198265314	0.0930293351411819	0.17521408200264	-0.173705577850342	-0.256277024745941	-0.122786477208138	-0.0650587826967239	-0.0314269885420799	-0.0919500514864922	-0.250974297523499	0.34951376914978	-0.00108431652188301	0.170081749558449	0.275133103132248	0.0319574177265167	0.294475913047791	0.0312586240470409	-0.371730506420135	-0.00596582889556885	-0.123631864786148	-0.171462148427963	0.0517186522483826	0.191742435097694	0.0532028302550316	0.061957836151123	0.0462443232536316	-0.0124880336225033	-0.19012413918972	-0.221734240651131	-0.094274491071701	0.551781833171844	-0.0669780820608139	0.00722257979214191	0.189463600516319	0.177794992923737	0.20922589302063	0.216678246855736	0.0966097190976143	-0.0474947914481163	-0.0571604296565056	-0.135970994830132	0.188012808561325	5.44469803571701e-05	0.143127962946892	0.26157483458519	0.270776867866516	0.0441187359392643	-0.0227976888418198	0.0618859380483627	0.0641125738620758	-0.0863611996173859	0.0872251465916634	-0.418166399002075	0.162988558411598	0.164712578058243	0.179840475320816	-0.358948022127151	-0.208833262324333	-0.230507552623749	0.0537022985517979	0.201668635010719	1.18983697891235	-0.145919248461723	-0.116478078067303	-0.192318245768547	-0.352567702531815	1.35702836513519	-0.0534241124987602	-0.230028867721558	-0.220373302698135	0.0422928966581821	0.101804211735725	0.0727409049868584	0.0893708765506744	-0.27627757191658	-9.80549957603216e-05	0.0839171633124352	0.124806798994541	-0.109731689095497	-0.0808116942644119	0.00612512649968266	0.148711666464806	0.0243303216993809	0.519422173500061	0.137449130415916	0.361736685037613	0.118620432913303	0.0229713432490826	0.221795737743378	0.0413529425859451	2.58130741119385	0.16188271343708	-0.0453688651323318	-0.00715680606663227	0.000759941525757313	0.20966412127018	0.134438380599022	-0.0941019505262375	0.155518367886543	-0.304480165243149	-0.182013973593712	-0.12379215657711	-0.14647801220417	0.206092000007629	0.146720409393311	0.0259724780917168	0.0126724131405354	0.0937322080135345	0.0365379154682159	-0.160551741719246	-0.083609513938427	-0.0090760700404644	0.0275943540036678	-0.00925430655479431	-0.0311792809516191	-0.119633495807648	0.060511089861393	-0.140930652618408	-0.0711153224110603	-0.171440944075584	0.19806008040905	0.189062103629112	-0.0151594989001751	-0.189759805798531	0.119042739272118	0.145828798413277	-0.146716430783272	0.085001215338707	-0.264884829521179	-0.340346574783325	-0.128394618630409	0.125988110899925	0.108152702450752	0.0776386186480522	-0.66751366853714	-0.174142256379128	-0.327652513980865	-0.159431830048561	-0.145450621843338	0.0202562101185322	0.0547497794032097	0.22271953523159	-0.190745934844017	-0.265730261802673	-0.0801589712500572	-0.0700386539101601	-0.168357774615288	-0.315727204084396	0.111439496278763	0.228095963597298	-0.0395307689905167	0.077296182513237	0.153213411569595	0.525739371776581	-0.129951357841492	-0.218714877963066	-0.124911248683929	0.557287871837616	0.0698401108384132	0.149834275245667	0.144446671009064	-0.169763147830963	0.0642250552773476	0.0295011680573225	0.284967333078384	0.25462332367897	0.355307102203369	0.0971153751015663	0.402400314807892	0.0295628942549229	0.0732312053442001	0.0563933849334717	0.189805120229721	-0.0916351824998856	-0.00937030557543039	-0.217541351914406	-0.50642055273056	0.139751344919205	0.0865664258599281	-0.128467366099358	0.133814215660095	-0.267747581005096	0.0536193251609802	-0.238553553819656	0.228320047259331	-0.117851212620735	-0.0891341045498848	0.104925371706486	-0.135837033390999	0.161170363426208	0.073759987950325	0.0644647553563118	-0.116220459342003	-0.0509573444724083	0.113672345876694	0.167847439646721	-0.360220551490784	-0.0415276028215885	0.0420610532164574	0.00485562719404697	-0.117585673928261	0.311161607503891	0.287979334592819	0.288648962974548	-0.0936796516180038	-0.458002984523773	0.572790086269379	0.548629999160767	-0.104783616960049	-0.298586368560791	-0.031042218208313	0.105701446533203	0.0182430576533079	0.212912559509277	0.0410681329667568	-0.0711720660328865	0.17488794028759	-0.0643730610609055	0.0689983367919922	-0.065470278263092	-0.287161260843277	0.0664245411753654	-0.0448169335722923	-0.0615547373890877	0.00988619588315487	0.083368681371212	-0.0864314809441566	-0.0744895190000534	-0.145127698779106	-0.264291286468506	-0.0582778677344322	-0.293309658765793	0.110930681228638	-0.134280443191528	-0.05636141076684	-0.00722760520875454	0.0636445954442024	0.203184679150581	0.200113490223885	0.0440413579344749	0.0560940653085709	-0.072409063577652	-0.0831148028373718	-0.169692397117615	-0.0747041180729866	0.0208025071769953	0.0159250795841217	0.0474956706166267	0.14372506737709	0.0932583510875702	-0.108316630125046	-0.114331245422363	0.219008892774582	-0.07137730717659	-0.0155767071992159	-0.381026685237885	-0.0969985723495483	-0.0906042754650116	-0.18477638065815	0.143274798989296	-0.034994825720787	-0.441282898187637	0.0804859548807144	0.0475830920040607	-0.172398000955582	0.162253886461258	0.0709019005298615	0.154753401875496	-0.0690778493881226	-0.078419141471386	0.267347097396851	0.0337620750069618	0.0522421598434448	-0.44768825173378	-0.274688601493835	-0.130936667323112	0.0850709974765778	-0.24347585439682	1.1915979385376	-0.0939397364854813	0.182812303304672	-0.280101507902145	-0.116642490029335	-0.192532658576965	0.195183381438255	-0.0320339649915695	0.161671072244644	-0.310484021902084	-0.342022478580475	-0.0854762494564056	0.287112236022949	-0.268052965402603	-0.543225347995758	0.270442724227905	0.0182462744414806	-0.199221253395081	0.15099823474884	0.0249207857996225	-0.0622437559068203	0.14496174454689	1.13505506515503	-0.334029585123062	0.136798039078712	0.149651557207108	-0.117996402084827	-0.130834296345711	-0.206666171550751	-0.26960551738739	0.0817874372005463	0.0283425711095333	0.239677205681801	0.173684060573578	0.451066732406616	0.0408075004816055	0.185389995574951	-0.146020337939262	-0.287709414958954	0.114348813891411	0.0916004031896591	-0.217616617679596	0.265633016824722	-0.00519882328808308	-0.0825862139463425	-0.220916345715523	-0.0547424480319023	-0.0731527879834175	-0.076509602367878	0.203655362129211	-0.167235359549522	-0.383651733398438	-0.0952201634645462	0.112267516553402	-0.227365031838417	-0.0983732715249062	0.220019280910492	-0.0464957132935524	-0.175083070993423	0.154126882553101	-0.163930296897888	-0.0726345404982567	0.0355559252202511	-0.0406459346413612	-0.0916960388422012	-0.0523917600512505	0.156443625688553	-0.255900144577026	-0.0645577237010002	-0.320381313562393	0.242294982075691	0.358009070158005
InferredCov54	-0.114468902349472	-0.115020394325256	-0.0909809097647667	0.00888082385063171	-0.125209093093872	-0.13654513657093	-0.0699607729911804	0.0716822668910027	0.0416283309459686	0.178874522447586	0.0301603749394417	-0.03091000020504	0.0164191387593746	-0.0480421707034111	-0.029380677267909	0.174193695187569	-0.0199912376701832	0.0774649977684021	-0.0750453174114227	0.0253427885472775	-0.0136670861393213	-0.010103777050972	0.175691917538643	0.0219445675611496	-0.197131469845772	-0.046469334512949	0.236707180738449	-0.00150701613165438	-0.0812768340110779	-0.0335822738707066	-0.149552300572395	0.133535668253899	-0.20436130464077	0.114354953169823	0.106626823544502	-0.0281086135655642	0.0661876872181892	-0.0178200621157885	0.0817239806056023	-0.207043051719666	-0.054126150906086	-0.148079171776772	0.0452361591160297	-0.0908917784690857	0.110576383769512	0.000146836973726749	0.0492962524294853	0.127905040979385	0.0111295375972986	-0.0578698366880417	0.0265899281948805	-0.141189649701118	0.173829540610313	-0.0069496720097959	0.0332561284303665	0.0997036918997765	-0.215684726834297	-0.063874714076519	0.0265396237373352	0.0547630824148655	0.0714493244886398	-0.14201408624649	-0.0462084114551544	-0.00607152935117483	-0.111222505569458	-0.0711558312177658	-0.016614742577076	0.00489744264632463	-0.00271570961922407	-0.190272346138954	0.0185248423367739	0.156345039606094	-0.0997540131211281	-0.0830032080411911	-0.00728161074221134	-0.0293164029717445	-0.0128818731755018	0.0558732971549034	0.0636809095740318	0.120955035090446	0.0755335167050362	0.0693796575069427	-0.21516677737236	-0.0615721195936203	-0.0336062386631966	0.0188421607017517	0.000712045468389988	-0.199208676815033	-0.115582212805748	-0.0546447820961475	-0.0315029844641685	0.0360428839921951	-0.0207531359046698	0.0791125893592834	0.0660071223974228	0.064173623919487	-0.0662126019597054	0.0848107859492302	0.0662871673703194	0.0461046136915684	0.0927854776382446	-0.0471881814301014	0.00937130954116583	0.0394290909171104	-0.213738590478897	0.0377534665167332	-0.0244212076067924	-0.0168514214456081	-0.0713085234165192	0.0948014035820961	-0.0419795662164688	0.00453967601060867	0.134137153625488	-0.224907949566841	-0.0363368056714535	0.0546870455145836	-0.0112531129270792	0.0388542711734772	0.0446555092930794	0.184090584516525	-0.112159200012684	-0.128994464874268	0.158405721187592	-0.0338878035545349	0.00681624189019203	-0.0174493491649628	-0.0156937874853611	0.120271876454353	0.163526460528374	0.0282947942614555	0.0628728270530701	-0.00486259441822767	-0.173526510596275	0.0602834932506084	0.129285827279091	-0.000106231076642871	0.0225147344172001	0.0510913319885731	0.115697637200356	-0.0593246631324291	-0.181083500385284	0.0451493635773659	0.0158593468368053	0.00413510715588927	0.0179824326187372	0.0294059924781322	-0.14488922059536	-0.0995583534240723	-0.140578299760818	-0.173714593052864	-0.0295191314071417	-0.0346429608762264	-0.084675557911396	-0.183912053704262	-0.0819845423102379	-0.172507867217064	0.0485473722219467	0.138741210103035	0.0868148952722549	0.0264841914176941	-0.0388402119278908	-0.106212198734283	-0.196025297045708	-0.204054489731789	0.0402647033333778	0.172592774033546	0.103640347719193	-0.211944609880447	-0.151001796126366	-0.0397231243550777	-0.0262090694159269	0.0236109718680382	0.069501981139183	-0.00845792796462774	0.128172352910042	0.0959389507770538	-0.199075996875763	0.0110209491103888	0.2057104408741	-0.00772629212588072	0.0928272753953934	0.0551538355648518	0.133066236972809	-0.00434985104948282	-0.019884217530489	-0.192674443125725	0.226134210824966	0.0326675213873386	-0.0833307504653931	-0.2232775837183	-0.000230205245316029	0.0222048405557871	0.10582622140646	0.0257888529449701	0.0294935647398233	0.0173560567200184	0.0141553040593863	-0.165256887674332	-0.0693656429648399	-0.0608983859419823	-0.0518433339893818	-0.0430774576961994	-0.0420181304216385	-0.141740739345551	-0.0705923736095428	-0.066631019115448	0.201145470142365	0.0450818426907063	-0.140293344855309	-0.112427942454815	0.0232715699821711	0.165937930345535	0.0540608875453472	0.0110721476376057	-0.194017514586449	-0.121752738952637	0.108523510396481	-0.00674516893923283	0.0456668324768543	0.0548490658402443	-0.108392983675003	-0.0178142040967941	-0.126099422574043	-0.115046501159668	-0.083587646484375	0.0370351634919643	0.000396138057112694	0.249313488602638	-0.0498730689287186	-0.163986667990685	-0.0284877885133028	0.0915537998080254	0.0332911126315594	-0.106973275542259	0.104777693748474	-0.183256179094315	0.0385010354220867	0.0333076901733875	0.0706699043512344	0.320250988006592	-0.169044122099876	-0.101365946233273	-0.133636146783829	-0.257761240005493	0.0360228531062603	-0.045498289167881	-0.0188173558562994	-0.186736479401588	-0.0421708524227142	0.178522109985352	-0.18726509809494	0.0589431412518024	0.206660121679306	0.0884383991360664	0.0192160438746214	-0.104798093438148	0.0398142412304878	-0.138901993632317	-0.0308766979724169	0.0869506374001503	0.0322922170162201	0.0156607739627361	-0.00578241236507893	0.0561472065746784	0.107145182788372	-0.0851002708077431	-0.130087092518806	0.0527459792792797	0.0386762917041779	0.085093155503273	0.156171470880508	0.00408454053103924	-0.00359227880835533	0.128638371825218	0.0663707926869392	0.0344892702996731	0.0209106579422951	0.0395821034908295	0.0337457917630672	-0.000417465809732676	0.123832486569881	0.0302747208625078	-0.0637463927268982	-0.193004295229912	-0.0414888486266136	0.163771420717239	0.136594474315643	0.0863714963197708	0.0759598091244698	-0.0084358099848032	-0.0221593417227268	0.0140666058287024	-0.0547258593142033	0.096222385764122	-0.105791881680489	0.0111279441043735	-0.0627841204404831	0.0416974872350693	-0.0133411148563027	0.111674733459949	0.0836854204535484	-0.00428575370460749	0.242424935102463	-0.0318180173635483	0.127168580889702	0.00484805926680565	-0.114359371364117	-0.20299568772316	0.0225370526313782	0.223885029554367	-0.00490293698385358	0.0140792839229107	0.0205844305455685	0.123124815523624	0.0336544439196587	0.204988539218903	0.189930781722069	-0.135009452700615	0.125960633158684	0.0917785093188286	-0.0570595003664494	-0.127436846494675	0.0358051024377346	-0.0454747341573238	0.0278120152652264	-0.0993264317512512	-0.110170863568783	-0.000529121141880751	0.0622034408152103	0.145940288901329	0.0226880218833685	0.0178116429597139	0.0575824528932571	-0.0263312421739101	-0.150273650884628	0.0267161317169666	-0.00183569942601025	-0.130363136529922	-0.0200062524527311	0.00360369030386209	0.0538362115621567	0.163573279976845	-0.0306795164942741	0.131868287920952	0.0467435456812382	-0.01165237929672	0.0966634377837181	-0.113595753908157	-0.0891924574971199	0.0356534346938133	0.157772108912468	-0.0246691238135099	-0.0447402261197567	0.0469469018280506	-0.0544457770884037	0.0104819927364588	-0.0639261528849602	0.0772151350975037	-0.178703725337982	-0.0148576172068715	-0.137010768055916	-0.13617916405201	-0.124023273587227	0.0137710850685835	-0.132992044091225	-0.107836745679379	0.0723327770829201	0.106319390237331	0.00785105489194393	0.0547470822930336	-0.00127654802054167	0.150012910366058	-0.00608743214979768	0.1410853266716	-0.0480064190924168	0.021750608459115	-0.23037101328373	0.00298339407891035	0.0595099329948425	0.0482368245720863	-0.294700652360916	-0.158387422561646	-0.159618645906448	-0.0652242079377174	0.272378087043762	0.108928099274635	-0.0155226439237595	-0.063251830637455	0.147660821676254	0.0655693858861923	0.140626236796379	0.167741730809212	-0.235440075397491	0.0276166275143623	0.0439195781946182	-0.196798980236053	0.0534963980317116	0.067257434129715	0.233129993081093	0.0806948766112328	0.0541805103421211	-0.18974369764328	-0.0830155089497566	-0.263648957014084	-0.0746629536151886	0.0451506078243256	0.0840518400073051	-0.117348864674568	0.0821580439805984	-0.0146330194547772	0.0672504752874374	-0.000725481193512678	0.0722780525684357	-0.188863143324852	-0.213622748851776	0.0134285064414144	0.0388558655977249	-0.180259123444557	-0.164266675710678	0.174060627818108	-0.0166351273655891	-0.305180132389069	-0.148905128240585	0.100865446031094	0.0678493604063988	0.114919856190681	0.0606595017015934	-0.0549204684793949	0.0680668726563454	-0.0852208882570267	0.0377715192735195	-0.0959312543272972	-0.167703300714493	0.0269301030784845	-0.12118723988533	0.00918493140488863	0.0383150801062584	0.094010978937149	-0.172653824090958	-0.0192502588033676	0.134338781237602	-0.170664131641388	-0.0152800809592009	0.0992748960852623	-0.0916649028658867	-0.107447378337383	-0.129049599170685	0.0149052599444985	-0.0775461941957474	0.0605969056487083	0.0975509956479073	0.0429605208337307	0.150898277759552	-0.105589985847473	-0.354471296072006	-0.0485716424882412	-0.111713849008083	0.0271425265818834	-0.0652495250105858	0.0302202459424734	0.0149995693936944	-0.194313049316406	-0.124314323067665	-0.0932608544826508	0.146379664540291	0.0882604792714119	-0.204316914081573	0.0817001089453697	-0.181841254234314	0.0456324070692062	0.0760268867015839	-0.146672591567039	-0.00146700534969568	-0.037686537951231	0.170958936214447	-0.00928681250661612	0.0868024080991745	-0.123429454863071	-0.0844994634389877	0.0994090363383293	-0.17947319149971	0.0167854949831963	0.0775448903441429	-0.0872168615460396	-0.0448609478771687	0.0568797141313553	0.111740157008171	-0.138387441635132	0.0561719425022602	-0.0752024725079536	-0.010771194472909	-0.128394469618797	-0.0478237271308899	0.0906733945012093	-0.0209389925003052	0.0500918850302696	0.291990041732788	0.126855701208115	-0.290145188570023	-0.0419444628059864	-0.0346365235745907	0.0569477863609791	-0.259312570095062	-0.0639604777097702	0.127529129385948	-0.15321296453476	0.089597575366497	-0.338010221719742	-0.115659348666668	0.0975723266601562	0.0225796215236187	0.152295380830765	0.167226418852806	-0.113609485328197	-0.131683006882668	-0.278889000415802	-0.0316099599003792	0.149459466338158	0.0119819939136505	0.0310273207724094	-0.0525690615177155	0.0396228916943073	0.155199736356735	0.16802915930748	0.0731021091341972	0.0295286886394024	-0.13471582531929	-0.0723792389035225	0.0998396500945091	0.155621260404587	-0.0484092198312283	-0.80119514465332	0.0238337200134993	-0.0657828599214554	-0.0399564020335674	0.102582730352879	-0.098583810031414	0.0846430286765099	-0.00671170465648174	-0.0308076776564121	0.0182885825634003	0.036300390958786	0.00110510736703873	0.00609825551509857	-0.10405170917511	-0.0902893543243408	-0.110642373561859	-0.132305145263672	-0.0931733995676041	-0.114202484488487	-0.0449688509106636	0.00770697044208646	0.0241111852228642	-0.331344723701477	-0.0391942635178566	0.0401896350085735	-0.0872808992862701	-0.350516945123672	0.065605528652668	0.158011421561241	0.116203099489212	0.148889645934105	0.58313399553299	0.105968587100506	0.188220113515854	0.0705938339233398	0.0830205008387566	0.18283349275589	-0.0867538452148438	-0.132578611373901	-0.031884178519249	-0.0129858208820224	-0.00136324856430292	0.0566515848040581	0.00404526386409998	0.244840145111084	0.0527252927422523	0.008990871720016	0.164992272853851	0.0542422831058502	0.0195975564420223	0.105158321559429	0.097873792052269	0.0655020847916603	0.515028119087219	-0.00369495246559381	0.10778333991766	0.034215297549963	-0.0454404354095459	0.00436975713819265	-0.0281841512769461	-0.362020760774612	-0.0122803533449769	0.0617897175252438	0.05287816375494	-0.0460241287946701	-0.0285900756716728	-0.00499409530311823	0.0381996817886829	-0.135130316019058	-0.0586724691092968	-0.0486156493425369	0.0890457332134247	0.0729363113641739	-0.0155696049332619	0.119971811771393	-0.0563851147890091	0.00938863586634398	-0.00138069549575448	0.0590664446353912	0.0353436768054962	0.0697348341345787	-0.0569405257701874	0.0169765837490559	-0.00076014269143343	0.0134003330022097	-0.0064582834020257	-0.0947963520884514	0.0120095852762461	0.144919171929359	0.0840045437216759	0.0251620505005121	0.175941526889801	0.067971408367157	0.255856096744537	-0.0559665188193321	-0.107493065297604	0.0916777476668358	-0.0345125421881676	-0.1428362429142	-0.0743390917778015	0.0811357349157333	-0.0234458036720753	0.117651432752609	-0.180378794670105	-0.637879133224487	-0.0213781762868166	-0.0712048932909966	-0.0596730075776577	-0.0408979617059231	0.0482591092586517	0.0506153106689453	0.151611909270287	-0.132803082466125	-0.035621203482151	-0.160562813282013	-0.111178629100323	-0.122424758970737	-0.0691084489226341	0.0399179384112358	-0.196506291627884	0.182733073830605	0.070155918598175	0.0774904489517212	-0.09248898178339	-0.0617268048226833	-0.034590307623148	0.198620647192001	0.0592017769813538	0.205929130315781	0.0324414521455765	0.0247647259384394	0.00489527080208063	-0.0684913471341133	-0.0875015631318092	0.0656298846006393	0.131343156099319	0.16652800142765	0.0925009474158287	0.434186518192291	0.199164241552353	-0.224336639046669	-0.213110163807869	0.0659378916025162	-0.123009711503983	0.0995485633611679	-0.064216285943985	0.448633134365082	0.0731691122055054	-0.233664780855179	0.0423400960862637	0.0402703434228897	0.124664932489395	0.0134433321654797	0.118434235453606	-0.292411863803864	0.128995925188065	0.0432684421539307	0.0390558689832687	-0.0492017678916454	0.250229746103287	0.115426100790501	0.0641524195671082	-0.142628699541092	-0.105084136128426	-0.180790781974792	-0.105753734707832	-0.158851981163025	-0.0411310121417046	0.0400474034249783	-0.326083362102509	0.0424754098057747	-0.0388643555343151	-0.01174904871732	-0.0265314020216465	0.0577925518155098	0.290800809860229	-0.477643698453903	-0.469075232744217	-0.00690588541328907	0.263042330741882	0.0509109050035477	0.086892195045948	-0.0992946997284889	-0.150948077440262	0.0108083197847009	0.0500558987259865	0.26807713508606	-0.0704029724001884	0.0743114501237869	-0.112289242446423	0.25414976477623	0.149890959262848	-0.0410831980407238	0.00379718909971416	0.00501047447323799	0.103738479316235	0.0417971760034561	-0.120395883917809	-0.0835220962762833	0.163077741861343	-0.191039681434631	0.118012599647045	0.25722947716713	-0.187943562865257	0.0367625690996647	-0.270216852426529	-0.109637707471848	0.0161883626133204	0.157806396484375	0.0807312801480293	-0.176245555281639	-0.0343728214502335	0.0111590288579464	-0.0509316921234131	0.090232640504837	-0.285517066717148	0.051140371710062	0.00532575789839029	-0.168445959687233	0.144449919462204	0.103823252022266	0.0370316356420517	0.0569077283143997	-0.00396188627928495	0.128251433372498	0.00890693441033363	0.058515839278698	-0.0643083527684212	0.0795273035764694	0.018321180716157	0.0996263101696968	0.399934232234955	0.0334723629057407	-0.103649526834488	0.0793059170246124	-0.0670057609677315	-0.188357800245285	0.250141024589539	0.0736455246806145	-0.175968438386917	-0.250420868396759	0.335643827915192	-0.056977704167366	-0.0871622487902641	0.405176520347595	0.0392011478543282	0.0695290118455887	0.24752713739872	-0.0061264531686902	0.0511209778487682	-0.0262527763843536	0.002089599147439	-0.173773989081383	-0.0758427381515503	-0.0397767946124077	-0.0748960599303246	-0.0707696527242661	-0.185721516609192	0.308491080999374	0.0327049195766449	0.00938784517347813	0.104447312653065	0.00269276555627584	-0.289012938737869	0.0485767982900143	-0.0436913371086121	-0.0846942812204361	-0.0617405846714973	0.0432969070971012	-0.0589513331651688	0.319632649421692	-0.140296787023544	-0.179901584982872	0.0420641750097275	0.0591684430837631	-0.0982096791267395	-0.133212834596634	-0.0507640317082405	0.0940931439399719	0.0582829117774963	-0.012713985517621	0.190685003995895	-0.260087460279465	-0.0291595961898565	-0.133268773555756	0.0511298552155495	0.0861732363700867	0.205383211374283	-0.269393622875214	0.0392864719033241	0.0505415946245193	-0.136156052350998	-0.273524582386017	-0.105495624244213	0.0965257808566093	0.0944024920463562	0.0993001312017441	0.225607931613922	0.0520177893340588	-0.0848141014575958	0.0391048230230808	0.0471197292208672	-0.0991514250636101	0.189048647880554	0.142979398369789	-0.22841389477253	-0.0752983391284943	-0.205507472157478	-0.076603576540947	0.138705104589462	0.164695471525192	0.210311323404312	0.00665498990565538	0.215605959296227	0.118708111345768	0.158981680870056	0.141095384955406	0.141024887561798	0.0348733179271221	0.253014028072357
InferredCov55	0.0266007538884878	0.0432132445275784	-0.0239887945353985	0.0346854142844677	0.0481778755784035	-0.0114982463419437	0.0470415279269218	-0.0738297924399376	-0.0231520682573318	-0.0985406190156937	-0.0921151340007782	-0.00886027328670025	-0.06631188839674	-0.0237439386546612	-0.0695756748318672	-0.161696329712868	-0.0561798736453056	-0.051838181912899	0.0484256707131863	0.0386405885219574	0.0583717562258244	0.0138888247311115	-0.143577724695206	-0.0117555158212781	-0.107269160449505	0.181554734706879	-0.286221951246262	0.00279875937849283	0.0575052499771118	0.0468311384320259	-0.0382432676851749	0.0628011673688889	0.0160999521613121	0.0887309983372688	0.0816265195608139	0.0404840521514416	0.0988112613558769	-0.00224944413639605	0.0980531498789787	-0.126668035984039	0.0436424948275089	0.0179970227181911	0.0216127950698137	0.0353017076849937	0.0699554532766342	-0.00260757096111774	0.113112762570381	0.0626925602555275	0.0232165064662695	-0.0156328640878201	0.0459765866398811	0.087256982922554	-0.151665166020393	0.144785419106483	-0.0310553479939699	-0.116495758295059	-0.124639138579369	-0.0384285412728786	0.131932228803635	-0.0774453729391098	-0.0139693124219775	0.0300493594259024	0.0435389429330826	-0.0237150210887194	0.0519576594233513	0.158643215894699	0.0364037156105042	-0.0666124746203423	0.0293332822620869	-0.109421461820602	0.0483818836510181	-0.138702750205994	0.00294888578355312	0.031254954636097	-0.0351906083524227	-0.0239198114722967	-0.0166083723306656	-0.0621440932154655	-0.0502401404082775	-0.142023026943207	-0.0939891114830971	-0.0411018095910549	-0.145244911313057	0.0906488671898842	-0.0747599303722382	0.0937306433916092	0.0775640308856964	0.10532008856535	0.0402660816907883	0.172692760825157	-0.0296897739171982	0.142064109444618	-0.0351140350103378	-0.0547962598502636	0.0880148187279701	0.117883495986462	0.056659072637558	-0.0663328021764755	0.159401819109917	-0.0755596905946732	0.0415509715676308	-0.00644489657133818	-0.0311178769916296	-0.0889808461070061	-0.0996826738119125	0.00476173777133226	0.0289916023612022	0.0288152154535055	0.045494519174099	-0.0916440039873123	-0.00034779217094183	-0.0232801251113415	0.112267002463341	0.108537450432777	0.151549845933914	-0.0714065209031105	-0.0550459772348404	-0.0407721437513828	-0.00277644605375826	0.151620149612427	0.0763056874275208	0.0818317830562592	-0.145904839038849	-0.0419555008411407	-0.0779779329895973	0.0955051556229591	-0.0285585839301348	-0.0867476612329483	-0.124970898032188	-0.0726690739393234	0.120512239634991	0.0596286356449127	0.119562208652496	-0.00681077409535646	0.0728121548891068	0.0568878389894962	-0.0535074099898338	0.0270670764148235	-0.0779783800244331	-0.00470582535490394	-0.123472608625889	0.120973967015743	-0.0207220111042261	0.168157249689102	-0.00582123547792435	-0.0340754650533199	0.0770395696163177	0.037111084908247	0.0493538603186607	0.138141855597496	0.0584328323602676	-0.0386112928390503	0.0412630513310432	-0.00552033632993698	0.045671958476305	-0.136295229196548	-0.0420457310974598	-0.0550706647336483	0.0715241134166718	0.05329954251647	0.0364438481628895	0.0350734293460846	-0.125949636101723	-0.0975385829806328	0.117029950022697	-0.145429536700249	-0.091934360563755	-0.120444267988205	-0.030101640149951	0.0103042162954807	0.0172182619571686	-0.0140350535511971	-0.0722225978970528	0.00783507898449898	0.0612123534083366	-0.0675026848912239	0.0806304141879082	0.0447314418852329	-0.163895666599274	-0.0481338202953339	-0.0507916063070297	0.137604400515556	-0.0683625116944313	0.0243527758866549	0.0522456243634224	0.12512418627739	-0.187297016382217	0.0160446092486382	0.0666590556502342	-0.144863799214363	0.100337699055672	-0.111338637769222	0.106518261134624	0.0185162033885717	0.0916016548871994	-0.0385180190205574	0.0602517575025558	-0.01799001917243	-0.037675067782402	0.0855616629123688	0.166507005691528	0.196766093373299	0.0145079661160707	0.0490034744143486	-0.0020590852946043	0.0590330958366394	-0.0839005559682846	0.0434089787304401	-0.115218572318554	0.035035140812397	0.107384264469147	0.0481100380420685	0.00891534611582756	-0.0313446372747421	-0.0380477048456669	0.0226393602788448	0.132927313446999	0.0147029887884855	0.0772534757852554	-0.0341059006750584	0.00709875207394361	0.0118404356762767	0.00982742384076118	0.0152921807020903	0.00888615939766169	-0.0431512705981731	-0.0155884576961398	-0.190584346652031	0.054545346647501	-0.00508224638178945	0.0471491739153862	0.00863827206194401	0.0248474311083555	-0.0413965657353401	0.0373887345194817	-0.0350430011749268	-0.081217885017395	-0.0404871143400669	-0.0915127322077751	-0.201171725988388	-0.0310188978910446	-0.11786513030529	0.0371305122971535	-0.101298131048679	-0.096191331744194	0.00726216938346624	0.0194993689656258	-0.0977555736899376	-0.0230938158929348	-0.111302956938744	0.129898607730865	0.0792527422308922	-0.0788041800260544	-0.0587805658578873	-0.015851728618145	-0.145246595144272	0.0804829150438309	-0.0198900476098061	-0.0234361290931702	-0.0405421927571297	0.0268605649471283	-0.037135262042284	-0.0465543307363987	0.0097047109156847	-0.00415036268532276	0.00709129963070154	-0.0392267145216465	-0.021374549716711	0.00320836808532476	-0.134716019034386	-0.0528238080441952	-0.0342538766562939	-0.065291665494442	-0.122572027146816	-0.0371444225311279	0.068076953291893	-0.0702282041311264	-0.0978364795446396	-0.0781990364193916	-0.0272244978696108	0.137318879365921	-0.0956007465720177	0.147012770175934	-0.0409349761903286	0.0370611697435379	-0.0609975233674049	-0.0628096237778664	-0.00584474951028824	-0.0187340117990971	0.0270509030669928	0.141323879361153	-0.0147204510867596	-8.24015587568283e-05	0.102840311825275	0.0198584385216236	-0.0172245539724827	0.00762418378144503	0.0355938524007797	0.0375980623066425	0.105951584875584	0.107157289981842	0.0181598011404276	-0.181084662675858	0.0185468848794699	0.0904574692249298	0.0339645929634571	-0.150790259242058	0.0708126723766327	0.0161284208297729	-0.172985702753067	0.121844910085201	0.0912830680608749	0.0330950208008289	0.0869886204600334	0.00685313809663057	-0.152912139892578	0.152557939291	-0.0945696160197258	-0.0580977946519852	-0.0962786003947258	0.0144183933734894	-0.153071627020836	-0.0376166552305222	0.0139169367030263	-0.0390513874590397	-0.0285488292574883	-0.0497669316828251	0.0960876420140266	-0.0757329165935516	-0.0985646098852158	-0.0420460179448128	-0.018745506182313	0.0852466523647308	0.0255083497613668	0.0305374283343554	0.0121271042153239	0.0137859527021646	-0.164344012737274	0.00784359686076641	0.0333732478320599	-0.0337125882506371	0.0773952454328537	0.141488686203957	0.0591227263212204	0.0526184365153313	-0.0668134242296219	0.130956426262856	0.0153022650629282	0.0555435568094254	0.0918055772781372	0.0682090371847153	-0.00174069125205278	0.0425331816077232	-0.039883479475975	0.0170167926698923	0.0365975499153137	-0.0382257923483849	0.0578958280384541	0.0864381566643715	0.0542417094111443	-0.043496198952198	-0.150134906172752	0.0293351672589779	-0.0505399033427238	-0.128929480910301	0.0237805545330048	-0.0191954765468836	-0.0902570188045502	0.0207425579428673	-0.0133151412010193	0.0772611945867538	-0.0440070293843746	0.016226090490818	-0.121543161571026	0.0232446417212486	0.125977769494057	0.0974156707525253	-0.0320179313421249	-0.0182282757014036	-0.0477519556879997	-0.155687943100929	-0.100049257278442	0.0147223686799407	0.064333975315094	-0.13433875143528	-0.0941530242562294	-0.149615794420242	0.0487364046275616	-0.0162357911467552	0.014443714171648	0.0172414258122444	0.0174488760530949	0.0339935943484306	-0.00473505258560181	-0.0438539311289787	0.054884634912014	0.0529596880078316	-0.173816606402397	-0.130770042538643	0.0113009614869952	0.018437197431922	-0.0231218226253986	-0.0340676046907902	-0.00502145476639271	-0.0101551301777363	-0.0324867404997349	-0.0568819381296635	0.0354853644967079	0.00696108303964138	0.032267339527607	0.0207560006529093	-0.0327439941465855	-0.0453427471220493	0.0966289490461349	0.114167377352715	-0.0135882869362831	-0.0208824221044779	0.0273246727883816	0.0343623533844948	0.308539211750031	-0.00771714933216572	-0.151774540543556	-0.108326032757759	0.0248413477092981	-0.0463614240288734	-0.063395619392395	0.0221325866878033	0.0311831422150135	0.0576227456331253	-0.00440805684775114	0.113459646701813	-0.050079233944416	-0.0993301272392273	-0.0254582799971104	0.0364650413393974	-0.000844646245241165	-0.0546611547470093	-0.179966434836388	0.0529896654188633	0.0320859104394913	-0.122840397059917	0.0509031973779202	0.0309060029685497	-0.0168598815798759	0.0376775488257408	0.0331564955413342	0.100636512041092	-0.0435817837715149	0.0656056851148605	0.0253899432718754	0.0905198901891708	0.114009119570255	0.0881210416555405	0.0227291025221348	-0.00301791564561427	0.0334090031683445	0.127643868327141	-0.0258033201098442	0.108122140169144	0.0436106063425541	0.0432068333029747	0.020998153835535	0.0157555714249611	-0.0393953211605549	-0.0673510432243347	-0.0528351366519928	-0.0292169023305178	-0.0704142898321152	0.0417720638215542	0.0343195088207722	0.011047288775444	0.054350309073925	-0.00479724816977978	-0.05349425598979	-0.0683088302612305	-0.0567554980516434	-0.0319235734641552	0.00151888187974691	0.160880014300346	0.092729240655899	-0.00484073534607887	0.0044354684650898	-0.0441239699721336	-0.0857949256896973	0.0433327555656433	0.0473064295947552	0.000311796786263585	0.0321846306324005	-0.020430801436305	0.0479417964816093	0.016231331974268	-0.0142679717391729	-0.00673002190887928	-0.00769116636365652	-0.000508051365613937	0.0313788168132305	-0.155633702874184	-0.033130019903183	-0.131885811686516	-0.140914216637611	-0.000354424118995667	0.00483806617558002	-0.170197799801826	-0.172943249344826	-0.137971445918083	0.00687951594591141	-0.0451050661504269	-0.147393822669983	-0.123311139643192	0.0473436377942562	0.0854554623365402	-0.211563929915428	-0.14274987578392	0.135746464133263	0.0935325101017952	-0.160136833786964	0.0492485836148262	-0.0612617768347263	0.151506125926971	0.0919769257307053	-0.0638018995523453	-0.0789175480604172	0.124045632779598	-0.0202921982854605	0.0162757746875286	0.0657554641366005	0.0532336235046387	-0.00579617079347372	0.0516761504113674	0.0638954564929008	0.0976204872131348	-0.356112957000732	-0.00191272352822125	-1.03137063980103	0.0115357274189591	0.00257726293057203	-0.115300543606281	0.0829877108335495	0.0226091034710407	0.145135328173637	-0.034770030528307	-0.064387634396553	-0.00929131545126438	0.0827126130461693	0.112308003008366	0.160768866539001	-0.00603921804577112	-0.140631794929504	-0.0998085737228394	-0.0496848300099373	0.0415263101458549	-0.0326774157583714	0.0135191660374403	-0.250930696725845	0.0659830719232559	0.0464772917330265	-0.0587184801697731	0.0373629070818424	0.0560389310121536	0.0861716046929359	0.0738023221492767	-0.001830636523664	-0.0325477570295334	0.0601053833961487	0.0948696956038475	0.063140869140625	0.16700105369091	-0.186568230390549	-0.0356210879981518	0.0192469023168087	0.0285483337938786	0.00818067416548729	-0.0458806231617928	0.0295727699995041	0.000509421457536519	-0.275863885879517	0.0154610611498356	-0.00435156468302011	-0.178480163216591	0.138811871409416	0.00959417875856161	0.0951942428946495	0.0804216042160988	0.0962284505367279	-0.0292956829071045	0.0666487962007523	0.227939248085022	0.0352178625762463	0.212772876024246	0.0395315513014793	0.00498751550912857	-0.174497932195663	0.0788350105285645	0.274294883012772	0.0389696210622787	-0.00711836852133274	-0.0334641858935356	-0.0188504941761494	-0.0160822607576847	0.0868217051029205	0.0496306158602238	0.0450057461857796	-0.046784333884716	-0.0411712490022182	0.130695506930351	0.183349877595901	0.0009507080540061	0.0402235947549343	-0.012144478969276	-0.00657689664512873	0.0120466602966189	-0.0447381623089314	0.0136055499315262	0.0361477918922901	0.00534768123179674	-0.0515129938721657	0.0575405545532703	0.0123329125344753	0.10125170648098	0.120295345783234	-0.0158945545554161	-0.0690342783927917	-0.0417156182229519	-0.04039516299963	-0.185195833444595	-0.0384148508310318	-0.0382301583886147	-0.0149526698514819	-0.0304493866860867	0.0475211963057518	0.19872385263443	-0.0154004264622927	0.0271755494177341	0.158898264169693	0.0567769668996334	-0.357055276632309	-0.011487171985209	0.053320299834013	-0.038504347205162	-0.0288993027061224	0.0366316735744476	0.0331837087869644	0.0480677038431168	0.0313762836158276	0.13355615735054	-0.0887273624539375	-0.0203246362507343	0.00335715152323246	0.109215542674065	0.0451064482331276	0.00972187425941229	0.0411395654082298	-0.0136337466537952	0.10552554577589	0.187785089015961	0.0948026031255722	0.0685694664716721	-0.0825061872601509	0.0946007370948792	-0.0148089127615094	0.0460391640663147	0.0436097756028175	0.0609727762639523	0.0551716312766075	-0.00267985556274652	0.0739577114582062	0.0481672659516335	0.172566294670105	0.176063790917397	-0.133723169565201	-0.0377603396773338	-0.121454536914825	-0.137593924999237	-0.0213403217494488	-0.156906232237816	0.148630976676941	0.0693706870079041	-0.162171274423599	-0.102771393954754	-0.15263719856739	-0.0397401973605156	0.0344712920486927	0.0743306130170822	-0.0095973489806056	0.116131395101547	0.0808281078934669	-0.122276924550533	-0.0944582968950272	-0.0165611859411001	0.0152022633701563	-0.181613147258759	-0.098845511674881	0.131948530673981	-0.118896886706352	-0.111964389681816	-0.106507897377014	0.105386510491371	0.0436511188745499	-0.0418504662811756	-0.0135503280907869	-0.115915149450302	-0.0082135982811451	0.0196678414940834	-0.340331256389618	-0.328152745962143	-0.018222875893116	-0.158770963549614	0.111935459077358	0.112822711467743	-0.0173699855804443	-0.124524131417274	-0.0250252112746239	-0.0387929007411003	-0.0793089345097542	-0.0742678195238113	0.0318143554031849	-0.00389085337519646	-0.109563440084457	-0.12512418627739	0.144674956798553	-0.145131170749664	-0.137090817093849	-0.0955318287014961	0.176777511835098	-0.0149179259315133	-0.102038130164146	0.144072100520134	0.0113352201879025	0.00270885694772005	-0.0670095905661583	0.062559075653553	-0.0177779197692871	0.0750368013978004	-0.195419877767563	-0.00121656153351068	0.149287849664688	-0.104644402861595	-0.105779118835926	-0.011515841819346	-0.0836269855499268	-0.0736484676599503	-0.134729623794556	-0.0816043689846992	-0.0572766363620758	0.0510785765945911	-0.0885960161685944	-0.167799353599548	-0.0672101750969887	-0.00275779515504837	-0.15586319565773	-0.0685974732041359	-0.0265677757561207	0.0290474146604538	0.0542650446295738	0.0410143136978149	-0.0290346033871174	-0.0118470992892981	-0.0187524165958166	0.0448162481188774	0.0217742025852203	-0.087544284760952	-0.0745571330189705	-0.141951888799667	0.150329828262329	-0.0509840585291386	0.0379826501011848	0.107148110866547	-0.148842081427574	-0.154221385717392	0.0209585297852755	0.0207052957266569	0.142963901162148	-0.161938712000847	0.00334928091615438	0.0729838609695435	0.389536589384079	0.0577257014811039	-0.0556815192103386	-0.172762632369995	-0.117527589201927	0.183233469724655	0.109800532460213	-0.0175920277833939	0.0212782416492701	0.0466470196843147	0.026720006018877	0.0222719553858042	-0.0263394080102444	0.0632258206605911	-0.132821872830391	-0.0327965915203094	-0.0596911311149597	0.0767740979790688	0.0437534376978874	0.129641532897949	0.0500536859035492	0.0361213833093643	0.117041051387787	0.027049895375967	0.00863684806972742	0.0191462598741055	-0.130389392375946	0.0521138422191143	-0.0020487243309617	-0.0505693554878235	0.0248936228454113	0.0531608909368515	0.0536546036601067	-0.0453513786196709	-0.141657590866089	-0.0896835699677467	-0.0669291764497757	-0.173320680856705	0.105741947889328	-0.00144788809120655	0.0362746231257915	0.000418412906583399	0.169482946395874	-0.176305830478668	-0.121984638273716	0.128665119409561	0.113346047699451	0.0412535592913628	-0.112539306282997	0.057754747569561	-0.0129534099251032	-0.0764780268073082	-0.0971701219677925	-0.154868394136429	0.179834276437759	-0.0173285268247128	0.07085170596838	-0.017994087189436	0.135408759117126	-0.0384165495634079	-0.124728351831436	-0.00442116055637598	0.0242621321231127	0.157983869314194	0.0115472786128521	-0.0664881765842438	-0.00204674992710352	-0.132604733109474	-0.00342661887407303	-0.137614548206329	-0.0456494130194187	0.0282887369394302	-0.0770715177059174	0.23901891708374	-0.0461507961153984	-0.162946432828903
InferredCov56	0.110414944589138	0.066553495824337	0.0762199908494949	-0.104167565703392	0.0539483390748501	-0.0972099155187607	-0.0224297717213631	0.181948959827423	0.104664415121078	0.0804696604609489	0.0286327078938484	-0.00340004544705153	0.00149864936247468	0.0736278668045998	-0.194265753030777	-0.0608408972620964	-0.00336102861911058	-0.0641027539968491	0.157703146338463	0.21177114546299	0.129352897405624	-0.224893793463707	0.0229923985898495	0.0525509417057037	-0.128097206354141	-0.232679978013039	0.3146912753582	0.20178060233593	0.0839716345071793	0.00579712074249983	-0.109381727874279	-0.128491282463074	-0.0435341782867908	-0.0947091802954674	-0.0913948342204094	-0.0955453217029572	-0.0304793305695057	0.181909054517746	0.0149247013032436	0.0663902461528778	-0.118375219404697	0.06693484634161	-0.177646979689598	0.098912701010704	-0.103427402675152	0.0707334578037262	-0.150200679898262	-0.0749823674559593	-0.141317412257195	0.142967998981476	-0.146316826343536	0.0663005858659744	-0.0667786076664925	-0.199004799127579	0.0576869994401932	-0.118448421359062	0.0643477439880371	0.00510276295244694	-0.0144613049924374	-0.206255555152893	0.00581435486674309	-0.065013587474823	-0.0152882654219866	-0.202657237648964	0.135025829076767	0.0549753122031689	0.19011926651001	-0.0193518977612257	0.0130507089197636	-0.122129194438457	-0.182055801153183	-0.0998124554753304	0.107494093477726	0.0983411520719528	-0.210789054632187	0.125116974115372	0.0325231961905956	0.0779485329985619	0.00159387208987027	0.138467222452164	0.0816122144460678	0.117825657129288	0.0902259722352028	-0.0073936665430665	0.0100719425827265	-0.00991254299879074	0.0422734990715981	0.203837975859642	0.0320495255291462	-0.14513823390007	-0.166983127593994	-0.0708925724029541	-0.157366454601288	0.142974585294724	-0.0882983356714249	-0.111391022801399	0.139349400997162	0.128539457917213	-0.0432768240571022	0.0421137586236	-0.072786919772625	0.0730839297175407	0.00347496778704226	0.0836156457662582	-0.101617589592934	-0.0588352642953396	-0.167805403470993	0.0821295976638794	0.0334873646497726	0.135326638817787	0.12013903260231	0.0854209139943123	-0.0233867913484573	0.229836523532867	-0.0903632342815399	0.151152700185776	0.0216415505856276	0.143654465675354	-0.078091137111187	-0.0250230822712183	0.0598587542772293	0.0614577606320381	-0.0805272161960602	-0.105023927986622	0.0442993305623531	0.202920526266098	0.111237078905106	-0.0216421764343977	-0.0505708381533623	0.0518642701208591	-0.000581473112106323	0.193938493728638	0.203739374876022	0.106590650975704	0.0465180464088917	-0.162387624382973	0.0117482012137771	0.0244650170207024	0.195949986577034	0.131520614027977	-0.0870852023363113	-0.00947110541164875	0.0110855251550674	-0.117559507489204	-0.00914189871400595	-0.0364381670951843	-0.0989495143294334	0.174933582544327	-0.0777166858315468	0.232331812381744	-0.184278234839439	-0.112035803496838	0.0288578532636166	0.0160881355404854	-0.057537354528904	-0.0403620302677155	0.0581966191530228	0.0430146679282188	0.0633492097258568	0.233428657054901	0.0207582153379917	0.131282478570938	0.102040968835354	-0.0727735608816147	-0.00185205414891243	-0.0525837615132332	0.194237902760506	0.127232685685158	0.0100940270349383	0.113715901970863	-0.0313925966620445	0.211829096078873	-0.070634737610817	0.173011839389801	-0.0314388573169708	-0.0150240138173103	0.302008807659149	-0.0700289011001587	0.0973386913537979	0.0876317024230957	0.0432839468121529	-0.0895526632666588	0.0127832656726241	-0.13564458489418	0.074447438120842	0.142162352800369	0.0301434770226479	0.069189079105854	0.189423263072968	0.183245420455933	0.134701877832413	0.0470345132052898	-0.133600324392319	-0.0553344264626503	0.131781816482544	0.0528786145150661	0.116741634905338	-0.199108898639679	-0.0195928607136011	0.248418003320694	-0.17234879732132	-0.211770564317703	-0.0486527904868126	-0.16203448176384	0.0496071986854076	-0.147608682513237	0.0299112722277641	0.112659774720669	-0.0366311222314835	0.0746773183345795	0.125715523958206	-0.0222536511719227	-0.0807744562625885	-0.111162841320038	-0.177718326449394	0.089638814330101	-0.133907243609428	0.160367608070374	0.0639476031064987	0.0690394937992096	0.0656571239233017	0.0950467959046364	0.0698955431580544	0.0536311343312263	-0.0574222952127457	0.0255584605038166	0.188369050621986	0.0488913245499134	-0.0791103914380074	-0.21870094537735	0.089215062558651	-0.194041058421135	0.146819368004799	0.118017643690109	0.0818875879049301	-0.177240088582039	0.0308177657425404	-0.0948832109570503	0.0724663361907005	0.0626024231314659	-0.178171634674072	-0.0714281871914864	-0.143576085567474	0.0772818550467491	0.117423243820667	0.223549365997314	0.186001434922218	0.171344310045242	-0.0591347739100456	-0.147841796278954	0.177363932132721	0.11173702776432	0.0265748761594296	-0.0648611411452293	0.130596831440926	0.105738669633865	0.141379997134209	-0.129249036312103	-0.0146866329014301	-0.105417281389236	0.022838843986392	-0.0449448227882385	0.0626237690448761	0.13849900662899	0.0197812281548977	0.0787896662950516	0.0677057951688766	-0.0747139528393745	-0.0123022506013513	-0.194655448198318	0.049923200160265	0.126284629106522	-0.0465549752116203	0.117791905999184	-0.043970100581646	0.125533252954483	0.0372212678194046	0.0565755553543568	-0.0138836000114679	0.0356122776865959	0.0674682632088661	0.0615138486027718	-0.244945243000984	-0.220488458871841	-0.224432319402695	0.0154802314937115	0.0150175504386425	-0.164124473929405	-0.135592386126518	-0.188492834568024	-0.212364047765732	-0.01064976118505	0.0906834155321121	-0.0307695381343365	-0.171142801642418	-0.0692374333739281	-0.093316026031971	0.0862384662032127	-0.195202067494392	0.013102819211781	-0.0484981462359428	0.0401700958609581	-0.0227729715406895	0.101447053253651	-0.0309559144079685	0.0456850193440914	0.0124194761738181	0.174187421798706	-0.187658190727234	-0.0019875867292285	-0.200653925538063	0.0797995328903198	-0.158349737524986	-0.058503370732069	0.136203661561012	-0.0574524849653244	-0.0910926088690758	-0.109241768717766	-0.0785669013857841	-0.250906646251678	0.070636160671711	0.0695062950253487	-0.114592045545578	-0.0929624661803246	-0.0742663890123367	0.00347444321960211	-0.0295090563595295	-0.152026012539864	-0.026743883267045	-0.166513368487358	-0.0451506078243256	0.0202589184045792	-0.128271251916885	0.146270051598549	0.0584675073623657	0.10553015768528	0.0427448861300945	0.0406564585864544	-0.0722743794322014	-0.176561400294304	-0.129269510507584	-0.0960784107446671	-0.20696547627449	-0.0773272290825844	0.0750239193439484	0.12917572259903	-0.0153534160926938	0.0466333404183388	-0.234927877783775	-0.105317242443562	-0.0989867448806763	-0.125710040330887	0.180156961083412	-0.0395915359258652	0.101493872702122	-0.164308413863182	0.0574146248400211	-0.00939360447227955	0.190991893410683	-0.00525992177426815	-0.142986729741096	0.0605256892740726	0.0368715785443783	0.036898285150528	-0.105037987232208	-0.126011297106743	-0.0459982454776764	0.106665417551994	0.102223992347717	-0.0645277872681618	0.129150614142418	0.0137613154947758	0.0899587273597717	-0.178819388151169	0.139027401804924	-0.171884536743164	0.133355483412743	-0.182322725653648	0.0420535951852798	0.0267429258674383	-0.12451559305191	-0.230067700147629	0.0750264972448349	0.0104660876095295	0.0242554750293493	0.0995643213391304	0.310240656137466	-0.0026604076847434	0.126502960920334	0.161803901195526	0.128656610846519	-0.202361971139908	-0.0379325821995735	0.152551546692848	0.152450829744339	-0.0231996513903141	0.0492648668587208	-0.0450103878974915	-0.0799798592925072	0.0419083908200264	0.077333502471447	-0.00639589875936508	0.0421053133904934	-0.0307493098080158	-0.0224002078175545	-0.0670104175806046	0.0146165918558836	0.0318999066948891	0.00214335042983294	-0.0770842880010605	0.00692659616470337	-0.0293537229299545	0.0883577466011047	0.108942300081253	0.168524757027626	-0.0248324666172266	0.0301025044173002	-0.156579539179802	-0.16804464161396	-1.35934114456177	0.0759022906422615	0.0523151345551014	0.0550728514790535	0.0345770195126534	-0.024826992303133	0.0753094851970673	-0.0943840071558952	-0.165976881980896	-0.227020710706711	0.0922267436981201	-0.0784488469362259	0.0178662687540054	-0.0761315524578094	-0.0342970117926598	0.122355952858925	0.0709599927067757	-0.322403132915497	-0.15798544883728	0.0108577134087682	0.11370600014925	0.0305924881249666	-0.12154696136713	-0.0213276352733374	-0.0129652479663491	0.0229868795722723	-0.110136389732361	0.141204491257668	-0.0660737678408623	-0.163380369544029	-0.133037209510803	-0.0531674474477768	-0.0403551794588566	-0.0543446838855743	0.0581605993211269	-0.0679888799786568	0.145351752638817	-0.138055145740509	-0.0435194112360477	0.151316553354263	0.0276981331408024	0.0584999024868011	-0.11371324211359	0.090198278427124	0.0192395821213722	-0.103119991719723	-0.0220092162489891	-0.0862844213843346	0.0800488814711571	-0.0192311741411686	-0.00953429378569126	-0.00129717658273876	0.157189294695854	0.0616079717874527	-0.048014972358942	-0.0400881469249725	-0.0590581968426704	0.00543458666652441	-0.128465294837952	0.0371203497052193	-0.015682227909565	0.105618230998516	0.0914104133844376	0.0180521421134472	-0.0173250548541546	-0.0479128360748291	-0.158811643719673	0.167612656950951	0.13267694413662	0.041189007461071	-0.0286410991102457	0.0424660407006741	0.0170310102403164	-0.0746660605072975	-0.0414056554436684	-0.0364722460508347	-0.0601515509188175	0.125765472650528	-0.200835913419724	-0.0473913587629795	-0.180097699165344	-0.148935839533806	-0.177888840436935	0.0807617157697678	0.0502719841897488	0.037789985537529	0.110482461750507	0.0228442009538412	-0.0942104160785675	-0.111973293125629	0.101969316601753	-0.0705316662788391	0.0372891761362553	-0.10130412876606	0.129200249910355	0.146523550152779	-0.099749282002449	0.0628415197134018	0.0867110937833786	-0.103177644312382	-0.176024615764618	-0.00878288596868515	-0.00846019852906466	0.0110327051952481	0.0650052130222321	-0.0689106211066246	-0.0914275497198105	0.0255326628684998	-0.0848291516304016	-0.0732919275760651	-0.0779092311859131	-0.0105856638401747	-0.336568295955658	0.0282235313206911	-2.51764893531799	-0.149216547608376	-0.0212188214063644	0.125179529190063	-0.0229224637150764	-0.178486198186874	-0.306315034627914	0.0243166573345661	0.0200318451970816	-0.0628868043422699	-0.0935162603855133	0.110480837523937	1.12786221504211	0.012933200225234	-0.0829093456268311	-0.0757039487361908	-0.139707654714584	0.084106557071209	-0.100170873105526	-0.06379384547472	0.574910819530487	0.0277932118624449	0.0395682007074356	-0.102820664644241	-0.238274306058884	-0.0687468349933624	-0.063455618917942	-0.0269090682268143	0.131030455231667	0.731812000274658	-0.0823950096964836	-0.142676055431366	-0.0707495138049126	-0.16395016014576	0.53877991437912	-0.00571526866406202	0.11619134247303	0.124224536120892	-0.0557646192610264	-0.0839292481541634	-0.125028774142265	-0.0620550476014614	-1.51540637016296	-0.0533230602741241	-0.039277158677578	-0.0245972126722336	-0.204361662268639	-0.0997392907738686	-0.0766826197504997	-0.0984411165118217	-0.0428573004901409	0.579660296440125	0.0999463796615601	0.120992816984653	0.00370806083083153	-0.235299065709114	0.11856833845377	-0.0567990839481354	2.58564209938049	-0.0783231556415558	-0.0270253513008356	0.0933046191930771	-0.0786877125501633	-0.136728510260582	-0.130029261112213	0.137633949518204	0.168138220906258	-0.274085998535156	-0.234284743666649	0.000332769937813282	0.00535275507718325	0.0325817763805389	0.00341955106705427	0.110350839793682	0.0390202924609184	-0.179045736789703	-0.161261111497879	-0.113962538540363	-0.0222785845398903	-0.0125507935881615	0.0730026513338089	-0.204374328255653	-0.146476462483406	0.0711300149559975	0.0487327389419079	-0.0985398441553116	-0.0328196696937084	0.00454795733094215	-0.066819354891777	-0.0277005545794964	0.0159932300448418	0.442416608333588	-0.0168366190046072	-0.138313159346581	-0.0508604943752289	-0.0970327258110046	0.0568661093711853	0.257582515478134	-0.0147898932918906	-0.0448589287698269	0.0533730089664459	-0.122495137155056	0.909938931465149	0.0777338966727257	0.0896155536174774	0.178507819771767	0.168620213866234	-0.0357113517820835	-0.00878021586686373	0.0404011756181717	0.115074053406715	0.226133659482002	-0.0754986256361008	-0.0142122497782111	0.102239243686199	0.142456829547882	0.0673015564680099	-0.0672900155186653	-0.0179491750895977	-0.00942728016525507	-0.0114551149308681	-0.119029633700848	0.231820285320282	0.174926221370697	-0.0549415573477745	-1.60135233402252	-0.115810006856918	-0.127053201198578	-0.115049742162228	0.131987392902374	0.0512023344635963	0.123841933906078	0.0163780674338341	0.0507482290267944	0.135662943124771	0.067355290055275	0.160529673099518	-0.0816011354327202	-0.218437492847443	-0.235539674758911	-0.0233946051448584	-0.108814559876919	-0.00165748503059149	0.0129739977419376	-0.101745493710041	-0.073660135269165	0.115176066756248	-0.159977942705154	-0.0574547946453094	-0.0951898992061615	-0.211099445819855	-0.0448522344231606	0.297775149345398	0.109967932105064	0.0711187645792961	-0.0691063553094864	-0.0408667288720608	-0.0511830598115921	0.116388723254204	0.0103014726191759	-0.09677804261446	-0.0267017669975758	0.322663754224777	0.145282253623009	0.117877840995789	-0.0182416047900915	-0.084298200905323	0.124360419809818	-0.0303061008453369	-0.0452125780284405	0.226358756422997	0.195152848958969	0.113801792263985	-0.158332213759422	0.13580147922039	0.141929522156715	-0.0616219714283943	-0.064524345099926	-0.0347225181758404	-0.0837836340069771	0.303960263729095	0.315403670072556	-0.153647467494011	0.00899854302406311	0.193229869008064	-0.0143035668879747	0.0175133310258389	-0.117747455835342	-0.0637098476290703	0.187695860862732	-0.154189810156822	-0.136016279459	0.0134428739547729	-0.0222322382032871	-0.109798401594162	0.0897623226046562	-0.146066144108772	-0.0595823116600513	0.0254595316946507	-0.0871895179152489	-0.0986792370676994	0.00999731663614511	-0.0409058518707752	0.102140799164772	0.337510049343109	-0.144525945186615	-0.0347772501409054	0.181425333023071	0.133759111166	0.0253968685865402	0.035441130399704	0.00226252153515816	0.0482040531933308	0.136288940906525	0.18500579893589	0.0783849060535431	0.122431173920631	0.330499768257141	-0.0134691661223769	0.183200106024742	0.0545979961752892	-0.00432711374014616	-0.00178846693597734	0.0850407406687737	0.0698784291744232	-0.131293281912804	0.264763534069061	-0.00456549227237701	0.0182107295840979	-0.131592482328415	-0.0612865425646305	-0.169228091835976	0.198763355612755	0.116192802786827	0.0147614330053329	-0.0492430403828621	0.0335630625486374	0.0576662123203278	0.322226852178574	0.469052731990814	0.0835334286093712	-0.367474526166916	-0.816186904907227	0.20134411752224	-0.119516208767891	-0.0200331881642342	0.0409969016909599	-0.084757462143898	-0.0100075919181108	0.139935553073883	-0.0474477335810661	-0.0120734833180904	-0.224477142095566	0.0729444622993469	-0.141812920570374	0.106699571013451	-0.133840799331665	-0.157737016677856	0.199463352560997	-0.104855790734291	0.0476348735392094	0.300405651330948	0.0132912416011095	-0.0599192269146442	-0.00114189274609089	0.056865006685257	0.206145435571671	0.135426297783852	0.399189472198486	0.166204079985619	0.146788150072098	-0.0943092033267021	0.122747913002968	0.0332351699471474	0.136613786220551	0.052693784236908	0.15929888188839	0.0687755197286606	-0.0807579457759857	-0.00781757570803165	0.454663097858429	0.0708885118365288	0.135996848344803	0.0269686188548803	-0.0838746428489685	-0.0482522696256638	0.100338697433472	-0.0104380585253239	0.22328907251358	-0.0915053561329842	-0.20056077837944	0.152654737234116	0.219737187027931	-0.00497848866507411	-0.00814303662627935	-0.0132078491151333	-0.128841280937195	0.0877889543771744	0.0562481395900249	-0.127881750464439	-0.110921926796436	-0.0647682473063469	-0.112524464726448	-0.0199527703225613	0.152327761054039	0.320775508880615	0.156725823879242	0.230250060558319	-0.0952852070331573	0.168013662099838	-0.0217687021940947	0.211563378572464	0.166522964835167	-0.134623721241951	0.0728860646486282	-0.0494428351521492	-0.125356435775757	-0.162238344550133
InferredCov57	-0.0201251618564129	-0.0343506783246994	0.0257673431187868	0.041230034083128	-0.0609048493206501	-0.0305479485541582	-0.183253839612007	0.0308260731399059	0.146523237228394	0.0409787707030773	0.0284567717462778	-0.143005430698395	-0.104832798242569	-0.114897429943085	-0.113382063806057	0.202649861574173	-0.0325029715895653	0.376199722290039	-0.120812103152275	-0.147973507642746	-0.140439346432686	-0.0868936702609062	0.182689383625984	0.0913778096437454	0.0255692675709724	-0.247661113739014	0.0603404529392719	0.104525059461594	-0.0225786454975605	-0.152755007147789	0.00283110979944468	-0.150403216481209	-0.233263567090034	-0.123225934803486	-0.139364898204803	0.0778625756502151	0.0132015943527222	0.0482446663081646	0.0204442534595728	-0.0342383123934269	-0.02842759154737	-0.205764129757881	-0.045858021825552	-0.0444563627243042	-0.135455831885338	-0.0291079860180616	-0.0565426722168922	-0.0908292606472969	-0.0770923122763634	0.117199048399925	0.0565015114843845	-0.0826756209135056	0.172514200210571	-0.199013561010361	-0.001842473866418	0.0166568160057068	-0.0482318997383118	-0.0452563241124153	-0.206971287727356	-0.010697640478611	-0.0427417419850826	0.105783961713314	-0.191767260432243	-0.116184487938881	-0.01655188575387	-0.0616542026400566	-0.119312934577465	-0.120644144713879	-0.113519743084908	0.0268330238759518	-0.0697504058480263	0.0423209257423878	0.00539924670010805	0.00616359524428844	-0.118078589439392	-0.0926845669746399	-0.121104188263416	-0.0151018854230642	-0.0194065347313881	-0.0383957326412201	0.0227683167904615	0.0119271203875542	-0.020479978993535	-0.18315164744854	-0.00751978531479836	0.011348819360137	0.0332823842763901	0.117032013833523	-0.0600271821022034	-0.227002799510956	-0.13835147023201	-0.235811024904251	-0.130679786205292	0.157436668872833	-0.168608650565147	-0.202681303024292	-0.0359410643577576	0.00359532423317432	-0.270943641662598	-0.106635220348835	-0.0924082547426224	0.0665887743234634	0.0935739353299141	0.00353855360299349	0.0304694455116987	0.138318836688995	-0.086571142077446	-0.0358592644333839	-0.0340758413076401	0.00361066032201052	-0.0384743362665176	-0.00450216792523861	0.0247238464653492	0.166707828640938	-0.193064078688622	0.0762591883540154	0.00149659626185894	0.0442924574017525	0.142428800463676	-0.125857338309288	-0.14311121404171	-0.164276793599129	0.0472471788525581	-0.12739086151123	0.0459031835198402	-0.137732297182083	-0.0255473181605339	0.502326428890228	0.0487845540046692	-0.0298836883157492	-0.192307084798813	-0.101786196231842	0.160909980535507	-0.0538180358707905	0.0194722153246403	0.109043337404728	-0.112781405448914	-0.0314231365919113	-0.0217771921306849	0.0987619906663895	0.0513571985065937	-0.209012731909752	0.0874046310782433	-0.184406772255898	0.0910301581025124	0.0228828638792038	0.0896866023540497	-0.149321347475052	0.0937845781445503	0.101438440382481	0.0732422098517418	-0.0999186709523201	-0.208601623773575	-0.195779040455818	0.107762187719345	0.051271241158247	0.154324248433113	0.429064840078354	-0.147658750414848	-0.102903001010418	-0.146250158548355	-0.122516117990017	-0.0283666718751192	0.0203547142446041	-0.201723963022232	0.0749805644154549	-0.034406915307045	-0.0426229685544968	-0.131508186459541	-0.0688071250915527	0.0934642553329468	0.090380921959877	0.389481455087662	0.11072700470686	-0.0966235920786858	0.434364706277847	0.180484935641289	0.0863817632198334	0.204280331730843	0.0238082241266966	-0.00718576274812222	-0.166664406657219	0.445004105567932	-0.0636288896203041	0.0425592213869095	0.062955915927887	0.236601188778877	-0.0614648461341858	-0.0413393601775169	0.00527616962790489	0.0443212799727917	-0.0225029829889536	0.0441611595451832	0.0609734505414963	0.032475832849741	-0.0486322715878487	-0.164551183581352	-0.0511982701718807	0.0716234818100929	-0.051356628537178	-0.228850409388542	-0.230652511119843	0.0757468417286873	0.0920254737138748	-0.169662773609161	0.075776219367981	0.476788312196732	-0.135858550667763	0.0334238260984421	-0.207102730870247	0.0154263442382216	-0.061198316514492	-0.197166100144386	-0.108884625136852	-0.0107266586273909	-0.201237171888351	-0.0127722155302763	-0.0766870006918907	0.047917403280735	0.0174660868942738	-0.201725766062737	0.0587965622544289	0.0103731285780668	0.111000150442123	0.125737547874451	-0.142376363277435	0.0613053478300571	0.233171403408051	0.0163909196853638	-0.0660712122917175	-0.112409614026546	-0.034265324473381	-0.0682918056845665	-0.00163831328973174	-0.0736241191625595	-0.0331048630177975	0.0159584656357765	-0.127744153141975	-0.0392245166003704	0.271248519420624	-0.0603450983762741	0.0462188944220543	0.144910871982574	-0.0879383385181427	-0.0279150865972042	0.0516800135374069	-0.0745276808738708	-0.0772886872291565	0.124429650604725	0.0402236469089985	0.121244713664055	0.0661469846963882	0.484190762042999	-0.0710365250706673	0.0570488832890987	0.0221926122903824	0.0330217070877552	-0.0822976306080818	0.107141576707363	-0.0797438099980354	-0.113183751702309	-0.166027277708054	0.0854256674647331	-0.0291657708585262	-0.010586217045784	-0.136470109224319	-0.0809160843491554	-0.0966403633356094	-0.0915717408061028	0.0597745925188065	0.418955683708191	0.0578869730234146	0.0952116101980209	-0.0154133336618543	-0.0853496715426445	0.0422479435801506	0.0334928743541241	0.028509795665741	0.0190250780433416	-0.0215043257921934	-0.207202136516571	-0.0109104495495558	-0.204402089118958	-0.0207493007183075	0.0383503101766109	0.419067978858948	0.402042031288147	-0.0192781835794449	-0.0233334079384804	0.0438076220452785	-0.205631107091904	-0.0780085474252701	0.0371993333101273	-0.165283650159836	0.117127232253551	0.0548544265329838	-0.0275420323014259	-0.12099727243185	-0.0121706146746874	-0.135967642068863	-0.156992509961128	-0.0289619266986847	0.219538733363152	0.0214514341205359	-0.150760099291801	-0.140394136309624	-0.000423540361225605	0.166840136051178	-0.094083808362484	0.187482386827469	-0.203570455312729	0.0107433907687664	0.0251066945493221	-0.225732013583183	-0.0877516344189644	0.170872062444687	-0.168337464332581	0.0136202424764633	0.358879923820496	0.005975307431072	-0.0262463688850403	-0.0174939949065447	-0.0944947749376297	0.0378107838332653	-0.044120728969574	-0.084352970123291	-0.0857184305787086	-0.178995788097382	0.00829857774078846	0.00334467389620841	0.0993210002779961	-0.05333486571908	-0.0120599679648876	0.0329568050801754	0.010145072825253	-0.0474901981651783	-0.114054560661316	0.00713823363184929	0.011700339615345	0.0160896610468626	-0.101443663239479	-0.134176567196846	-0.176808848977089	-0.106850773096085	0.0214347690343857	0.0950279086828232	-0.183629766106606	-0.0727865621447563	-0.164798989892006	-0.0639684051275253	-0.159780472517014	-0.166738361120224	-0.0465689823031425	-0.0277584251016378	0.00506716221570969	0.00559058971703053	0.0650073513388634	0.000408463180065155	0.149967297911644	-0.180603504180908	-0.0694777816534042	-0.0129180364310741	-0.0598079077899456	-0.0219348836690187	0.0361491516232491	0.0999379083514214	-0.0279292017221451	-0.0729675069451332	-0.0423367694020271	-0.11635833978653	-0.173566669225693	0.401665568351746	-0.0687722116708755	0.017368983477354	-0.0276716612279415	-0.0632408186793327	0.168618962168694	-0.142040565609932	0.131219193339348	0.182525470852852	0.0790237635374069	0.066964715719223	-0.0422265827655792	0.0481189712882042	0.300592184066772	-0.0378101132810116	0.013399476185441	0.0160848125815392	0.216182664036751	-0.066664345562458	0.0710069015622139	0.103701114654541	-0.366126149892807	-0.0751041173934937	0.0122130252420902	-0.253457576036453	-0.0876004323363304	0.187025636434555	0.249045237898827	-0.125137001276016	-0.115145020186901	-0.0568348467350006	-0.0504119768738747	-0.183171525597572	-0.0795753225684166	-0.00981455016881227	0.00712972786277533	-0.15393353998661	-0.0310106091201305	-0.0155733600258827	0.00197631260380149	-0.155202329158783	-0.0281950104981661	0.144658267498016	0.163678124547005	-0.183124914765358	0.000502250448334962	-0.142644256353378	-0.161462336778641	-0.22144590318203	0.0956610068678856	-0.0317747443914413	-0.00338555593043566	0.0588501505553722	-0.0208338610827923	0.0278595220297575	-0.08039640635252	-0.125429257750511	-0.0203116051852703	0.0552261993288994	0.00496512558311224	-0.0240730829536915	0.0420788936316967	0.14233610033989	-0.117398463189602	-0.0307294744998217	-0.0476485155522823	0.161758407950401	-0.142699331045151	0.0245457291603088	0.17458313703537	0.0964360684156418	-0.0815041363239288	0.0359935760498047	-0.085228368639946	-0.0373582541942596	0.152060687541962	0.33055254817009	-0.146199315786362	-2.39713117480278e-05	-0.00668718758970499	-0.164685994386673	-0.0690571367740631	-0.115518048405647	-0.00916826538741589	-0.00680896081030369	-0.191949218511581	-0.132405012845993	0.0681892707943916	0.0750983059406281	-0.0226297359913588	0.0963494777679443	-0.0121764950454235	-0.0285017136484385	0.0528947450220585	0.18521648645401	-0.13449102640152	0.0201179385185242	-0.26433476805687	-0.0825470685958862	-0.00298946537077427	-0.0931240096688271	-0.0229096338152885	0.338130354881287	0.459105312824249	0.327929615974426	0.0736540481448174	-0.0455567464232445	-0.220655098557472	-0.0910967662930489	-0.0483188070356846	0.0926048085093498	0.0206560324877501	-0.0588276386260986	0.0279561392962933	0.050537645816803	0.00926439836621284	-0.0117664886638522	0.170709207653999	0.0633256360888481	0.00312157301232219	-0.109653800725937	-0.0644543170928955	0.0110900141298771	-0.062218252569437	0.00862490199506283	0.259538531303406	-0.0427791066467762	0.00354300066828728	0.205707535147667	-0.0524834357202053	-0.0183848366141319	-0.0229939613491297	0.112442225217819	0.0704827457666397	0.0103256795555353	0.229500323534012	-0.0199378058314323	0.123458780348301	-0.0848426595330238	-0.178594246506691	0.241537749767303	0.192079141736031	0.14612028002739	0.220130771398544	0.0280297417193651	0.0830230265855789	-0.0284582003951073	-0.308588683605194	-0.0656139701604843	0.0103541780263186	0.0687595903873444	-0.0432200580835342	0.385255038738251	0.0403052195906639	0.0432510934770107	0.0671031102538109	0.168364271521568	-0.0775882080197334	-0.0685303881764412	-0.151970505714417	0.0855119526386261	0.101079322397709	-2.38845157623291	-0.092515766620636	0.0406343191862106	0.043032567948103	0.0527977123856544	-0.0519416555762291	-0.108865298330784	0.033442672342062	0.0340049527585506	-0.0440865159034729	-0.0392978712916374	0.203707203269005	0.555450260639191	-0.155243113636971	0.0569436587393284	0.106029599905014	-0.0684128478169441	-0.0676270946860313	-0.0573387295007706	0.0261059366166592	0.0826497599482536	0.064290888607502	0.0864859819412231	-0.041298259049654	-0.214382365345955	-0.141196668148041	-0.0799052938818932	-0.0254292078316212	0.0260779112577438	-0.12837690114975	-0.089756540954113	0.0651366114616394	-0.134551882743835	-0.174851551651955	0.826740384101868	-0.0477855242788792	-0.0401004925370216	0.0652685090899467	0.052315030246973	-0.0140868071466684	0.0580016523599625	0.0267107766121626	0.803517997264862	0.0286219548434019	0.121683284640312	0.217665284872055	-0.164022460579872	-0.117478713393211	-0.022643705829978	0.160896271467209	-0.0274212714284658	-0.55936586856842	0.105863362550735	0.49807471036911	0.082911916077137	0.00442973338067532	0.0835191532969475	-0.0440990440547466	-0.945164680480957	-0.171012789011002	-0.229037240147591	-0.0737825483083725	-0.103201285004616	-0.109101012349129	-0.0963219180703163	0.0312887467443943	0.0976630747318268	-0.0451168306171894	-0.0246700774878263	0.0407596305012703	0.0543520264327526	-0.231421530246735	-0.193988382816315	-0.077478751540184	-0.0506047084927559	-0.0017994437366724	0.0112444134429097	0.00523937400430441	0.0277661234140396	-0.0906350463628769	-0.0335017368197441	-0.0299457088112831	-0.00515266973525286	-0.146095529198647	-0.0719412490725517	-0.127665445208549	-0.164447471499443	0.0321837663650513	0.383514165878296	0.445943504571915	0.0695353671908379	1.20544028282166	0.0635894611477852	0.181146532297134	-0.0217288583517075	0.141974285244942	-0.0863857343792915	-0.0629440695047379	0.000728570506908	-0.0366300903260708	0.00822807569056749	0.0115778660401702	0.107897810637951	-0.0150761716067791	0.164340510964394	0.221210598945618	0.185235604643822	-0.0679594203829765	0.000726087484508753	0.0537946149706841	0.00368900690227747	0.0359724722802639	0.0398240238428116	0.0619390308856964	0.0158209502696991	0.0212270356714725	0.167798444628716	0.21503084897995	0.029355701059103	0.0711910352110863	0.0445280969142914	0.0899820104241371	-0.0342229567468166	-0.00566014647483826	0.076366551220417	1.71564245223999	0.160266399383545	0.0731927752494812	0.0829983502626419	0.0343983508646488	-0.0509223230183125	0.0303271692246199	-0.0619990080595016	0.012713972479105	-0.121636070311069	-0.174391061067581	0.323482811450958	0.123792380094528	0.146338909864426	0.130172610282898	0.0153632266446948	0.120514310896397	-0.116013512015343	-0.211514934897423	0.0318803265690804	0.444695115089417	-0.0107820611447096	0.130787193775177	-0.0626877397298813	-0.162368640303612	-0.0429228320717812	-0.193512916564941	0.200137749314308	0.07706069201231	0.118222579360008	0.0385282710194588	-0.144961982965469	0.282570421695709	-0.0438473261892796	-0.0994449481368065	0.0677116364240646	0.109511412680149	0.0798754841089249	-0.0271302871406078	-0.0418661125004292	-0.032565038651228	-0.0467739626765251	-0.121457785367966	-0.0415874160826206	-0.110178656876087	-0.254644364118576	-0.241092383861542	-0.0745779573917389	0.0106193302199244	0.38816511631012	0.389257222414017	0.00911267846822739	0.0122077399864793	0.0648457854986191	0.382807731628418	0.0201433431357145	0.102404050529003	-0.0734864249825478	-0.0316746383905411	0.0576135776937008	0.115850895643234	-0.195422023534775	0.127552762627602	0.023337809368968	0.148614555597305	-0.320892632007599	0.0545639172196388	0.0213599689304829	-0.174540430307388	0.0224742442369461	-0.120666496455669	-0.0349241495132446	-0.0610075928270817	-0.121362075209618	-0.144288241863251	0.269772082567215	-0.187959089875221	-0.0700604766607285	-0.105859167873859	0.12223532050848	-0.139845758676529	0.485189974308014	0.12158340960741	-0.00945462565869093	-0.0099828876554966	0.0574598833918571	-0.168101117014885	-0.00514795305207372	-0.0409562699496746	0.0434780418872833	-0.00637925043702126	0.0285275802016258	0.143833324313164	0.0231657903641462	-0.177317813038826	0.101461656391621	-0.111556462943554	0.0170666668564081	0.0537624470889568	-0.0631936565041542	0.10243571549654	-0.210219964385033	0.0292822010815144	-0.0353537574410439	-0.0337882600724697	-0.276188433170319	-0.0784701332449913	-0.18410450220108	0.0189962796866894	0.0301252584904432	0.250578165054321	0.0430450849235058	-0.165209263563156	0.166422039270401	0.0254211332648993	-0.0368650667369366	-0.141283690929413	0.0493998676538467	-0.262521952390671	0.391264408826828	-0.125241234898567	-0.0465180464088917	-0.369675666093826	-0.000671178102493286	-0.0535508766770363	-0.17431466281414	-0.1910679936409	-0.226748153567314	-0.0789000913500786	-0.17446905374527	-0.122112981975079	-0.056673239916563	-0.0294651202857494	-0.110089413821697	-0.157472357153893	-0.0875868424773216	0.182709217071533	0.0660698711872101	-0.167278572916985	-0.0321167334914207	-0.0811328813433647	-0.167407423257828	-0.0617385357618332	0.057245135307312	-0.0375860370695591	-0.0778651386499405	-0.0613763779401779	-0.137502327561378	-0.188216507434845	-0.0441301129758358	0.00555672543123364	-0.0802670195698738	-0.0986078530550003	-0.0661311820149422	0.218114092946053	0.178146675229073	-0.0383070893585682	0.00182816572487354	-0.106675915420055	-0.365277111530304	0.210585340857506	-0.0416745841503143	-0.182660937309265	-0.236721023917198	0.0772139057517052	0.00456652324646711	-0.0387539193034172	-0.0910165756940842	0.122270308434963	0.128842577338219	0.246023893356323	-0.321453720331192	-0.00942149572074413	-0.0303280670195818	-0.0170995183289051	-0.35741001367569	-0.000889692106284201	0.530717730522156	-0.177735790610313	-0.0142534663900733	0.0805626884102821	0.0279334522783756	-0.0533265769481659	0.0614445880055428	0.0153835164383054	-0.0556700713932514	-0.0369982682168484	-0.0324790850281715	-0.0671027079224586	-0.0797461718320847	-0.53952032327652	-0.0856431946158409	0.685218870639801
InferredCov58	-0.0705386027693748	-0.144725143909454	-0.0674982666969299	-0.0552528724074364	0.0698413476347923	-0.0181783325970173	0.253694266080856	0.0287193767726421	-0.151080042123795	0.115082986652851	0.202612221240997	0.119625516235828	0.0837680026888847	0.134734764695168	0.255335062742233	0.0819633156061172	0.0863639935851097	-0.197505414485931	-0.161128431558609	-0.176731750369072	-0.187830671668053	0.000785114243626595	-0.0124051440507174	-0.100476935505867	0.122807219624519	0.0184694491326809	0.638103723526001	0.00592457130551338	0.0765005052089691	0.261123329401016	-0.0205279197543859	-0.0235870964825153	0.010065695270896	0.00929721631109715	-0.106962502002716	-0.0668731778860092	-0.333276748657227	0.032207727432251	-0.437017410993576	0.300535917282104	-0.0408916249871254	0.0146772805601358	0.0273280777037144	0.0447455979883671	-0.0342343375086784	-0.0119566917419434	-0.208511993288994	-0.0833173170685768	-0.099859282374382	0.0761785134673119	-0.127745792269707	-0.0792969241738319	0.0543829873204231	-0.0309971924871206	0.0165837518870831	0.198239475488663	0.318025857210159	0.161046072840691	-0.371607065200806	0.282646298408508	0.108628064393997	0.177081942558289	0.257447838783264	0.314115881919861	-0.0643695816397667	0.0120102819055319	-0.115310110151768	0.149473860859871	0.274391353130341	0.135489031672478	0.0843527764081955	0.246385365724564	-0.0248866528272629	0.017284594476223	0.34332799911499	0.278187900781631	0.185548439621925	0.173614919185638	0.108549542725086	0.297477155923843	0.167317286133766	-0.0982394888997078	0.311029076576233	0.326115995645523	0.147777125239372	-0.153962150216103	-0.0952639728784561	0.210833236575127	-0.00854974985122681	-0.0547819025814533	0.279481768608093	-0.431063115596771	0.255185544490814	-0.079978346824646	-0.0621665976941586	-0.166286498308182	0.0204809568822384	0.0722920149564743	-0.530939102172852	0.150556907057762	-0.0271819923073053	-0.0174823179841042	-0.0469557121396065	0.168506920337677	0.0857871845364571	-0.0727963894605637	0.026754466816783	0.0274448599666357	-0.0406730771064758	0.129078984260559	0.0821439623832703	-0.0089093679562211	-0.397750914096832	0.135911017656326	-0.187597304582596	-0.0588967613875866	0.139375537633896	-0.0145617164671421	-0.0666627138853073	-0.685840547084808	-0.128655850887299	-0.183905109763145	0.299664676189423	0.277172952890396	0.118694767355919	-0.263631582260132	0.0524716749787331	-0.179168477654457	0.201575487852097	0.221347793936729	-0.481172144412994	-0.22315014898777	0.102149672806263	0.207892790436745	-0.343922704458237	-0.162636399269104	0.0976264923810959	0.200465053319931	0.142717838287354	0.0586364232003689	0.139004424214363	-0.499511897563934	0.00929751992225647	-0.175279125571251	-0.048585195094347	-0.129845470190048	0.0712740123271942	-0.164409786462784	0.0817527249455452	0.0465289428830147	-0.0996882990002632	0.0332683362066746	0.320290416479111	0.0763191357254982	0.0607472732663155	0.146742209792137	-0.139033854007721	-0.258949875831604	-0.563748121261597	-0.195385038852692	0.288851290941238	-0.125825747847557	0.275364696979523	0.0777256488800049	-0.436649203300476	0.242900341749191	0.158327952027321	0.336548149585724	-0.0848201885819435	0.0790410190820694	-0.0469427816569805	-0.0266147442162037	-0.113998696208	-0.00326886074617505	-0.0115545801818371	-0.0972900986671448	0.127996653318405	-0.0862057358026505	-0.00757361017167568	0.226050943136215	0.0883115455508232	-0.0973099172115326	-0.13169738650322	0.0756373181939125	0.0366488471627235	0.121582522988319	0.10033493489027	0.251701891422272	0.0868473127484322	0.400317251682281	0.024187408387661	0.171433001756668	-0.36701312661171	-0.138081088662148	-0.0601504370570183	0.0999464020133018	0.239855796098709	-0.0183104909956455	-0.0746184661984444	0.00939016230404377	-0.169792398810387	-0.238136306405067	-0.0186561215668917	0.092133454978466	-0.0482849106192589	0.0226236265152693	-0.201684668660164	0.28639355301857	0.0476860143244267	-0.0460211336612701	-0.0586273819208145	-0.0400750823318958	0.211162805557251	0.0737667679786682	-0.00952835567295551	-0.0896792039275169	-0.413151115179062	-0.00253268424421549	-0.0941361337900162	-0.070349246263504	0.0106127327308059	-0.0018461043946445	-0.216263726353645	0.0415306985378265	0.0352510213851929	0.0213850010186434	-0.088444285094738	0.00491048535332084	-0.0847622379660606	-0.0980367213487625	-0.130929172039032	-0.0122289303690195	0.0332014746963978	-0.0720918104052544	0.193346753716469	-0.0316131412982941	0.134339615702629	0.235198572278023	0.221246480941772	0.0763673558831215	-0.0153488013893366	0.067806251347065	0.0408049300312996	0.244404256343842	0.216685950756073	-0.106765896081924	-0.0828274786472321	0.282819151878357	-0.140444412827492	0.139169350266457	0.0470185540616512	-0.0642753168940544	-0.206734746694565	0.241228207945824	0.00409806752577424	0.175101682543755	-0.0232927761971951	-0.0497224628925323	-0.00730446027591825	0.165512651205063	0.205743879079819	0.0230728499591351	0.100783869624138	0.0055434936657548	0.178201258182526	-0.0798985809087753	-0.201983988285065	0.149243980646133	0.184111818671227	0.176262155175209	-0.205979853868484	0.0900164023041725	-0.045887403190136	0.235509261488914	0.202147364616394	-0.0289212986826897	0.0543138831853867	0.138707429170609	0.176211625337601	0.012959529645741	-0.569039523601532	0.197169229388237	-0.00651254644617438	0.0293396431952715	0.017827570438385	-0.216622218489647	-0.20201313495636	-0.0405588746070862	-0.129993826150894	-0.0719353333115578	-0.0293982103466988	0.0393625125288963	-0.0821212604641914	-0.529477596282959	0.167234912514687	0.0251254625618458	-0.0958455577492714	0.180967956781387	-0.0378589928150177	-0.452754229307175	-0.492946267127991	-0.0249421540647745	0.0145171200856566	-0.111803822219372	-0.498289853334427	-0.0507590100169182	0.189040765166283	0.189127579331398	-0.0217415131628513	-0.0489970333874226	-0.0811942219734192	-0.08094372600317	-0.0923162549734116	-0.0692013427615166	-0.0883124694228172	-0.0524683780968189	-0.734998345375061	0.0326758548617363	-0.173626631498337	0.169845014810562	0.0171130634844303	0.209079220890999	0.199498012661934	-0.0473890714347363	0.102500148117542	-0.118193663656712	-0.107673935592175	-0.106132440268993	0.119070962071419	0.131279557943344	-0.0616900585591793	0.00816563051193953	-0.291487395763397	-0.138466387987137	-0.186067804694176	0.00831477716565132	-0.0903909429907799	0.212666928768158	-0.0554643608629704	-0.0847536250948906	0.211041003465652	-0.0747157409787178	-0.103911690413952	-0.0765501856803894	-0.056006196886301	0.066253200173378	-0.506740868091583	-0.143159702420235	-0.00116392632480711	-0.289464265108109	-0.0690239816904068	0.0129395201802254	0.0104473363608122	0.0706226527690887	-0.126808807253838	-0.0694494321942329	0.0905512869358063	-0.234507203102112	0.0835048630833626	0.252920657396317	-0.0339637286961079	0.20643949508667	-0.20768865942955	0.123591169714928	0.0429527387022972	0.104000516235828	0.218046799302101	0.19857956469059	-0.0124418772757053	0.155701458454132	0.201957836747169	-0.233554258942604	0.0231297481805086	0.120902173221111	-0.000972754787653685	-0.317290812730789	0.157541066408157	0.191495582461357	-0.227407783269882	0.0270459298044443	-0.10952627658844	0.143309727311134	-0.190699681639671	-0.113235488533974	-0.0560006685554981	0.125988513231277	0.469518512487411	-0.200820595026016	-0.244390577077866	-0.180022493004799	0.336318284273148	0.101601831614971	-0.0226587653160095	-0.290200769901276	0.248507991433144	0.133723989129066	0.354085862636566	-0.0677138864994049	0.059768058359623	0.318295657634735	0.0824505910277367	-0.113844513893127	0.00677224202081561	-0.0689632147550583	0.144009366631508	-0.0868067219853401	0.230543732643127	0.0194977670907974	0.36556351184845	-0.223890349268913	-0.0124560976400971	-0.119094245135784	0.0555134154856205	-0.0645835623145103	-0.120353654026985	-0.0791441947221756	-0.108244702219963	-0.0777351707220078	-0.272305816411972	2.36387634277344	-0.0380489751696587	0.0369364507496357	0.410270571708679	0.00407106708735228	0.0855861008167267	0.38464543223381	-0.203665763139725	-0.13950976729393	-0.00991429481655359	-0.123207218945026	-0.35539111495018	-0.0176193211227655	0.0532960221171379	-0.280519992113113	-0.0711444839835167	0.147692054510117	-0.0460496917366982	0.405424535274506	-0.234852135181427	0.105540454387665	-0.130415603518486	-0.0130608910694718	0.247499480843544	0.239608123898506	-0.184464767575264	0.0535392798483372	0.123201780021191	-0.17909075319767	-0.200217068195343	0.0698769390583038	-0.349395185709	-0.154378205537796	0.0109926592558622	-0.160094141960144	-0.181423753499985	-0.183777630329132	0.0318386815488338	-0.0258315447717905	-0.143321141600609	0.0360085852444172	-0.153213709592819	0.0259909741580486	-0.109884165227413	-0.0794353634119034	0.0423488952219486	-0.124879039824009	-0.0235170312225819	0.0897893980145454	0.0124506298452616	0.347990483045578	-0.0429251454770565	-0.0572766959667206	0.133699372410774	-0.361620038747787	-0.0901516154408455	-0.380730658769608	0.18168380856514	-0.168889880180359	-0.707038342952728	-0.273949533700943	-0.199344962835312	0.142396122217178	-0.093006856739521	-0.0836828723549843	-0.225809916853905	-0.291668772697449	-0.202994465827942	-0.193468034267426	-0.0874006077647209	-0.205192267894745	-0.19650711119175	-0.0797509104013443	0.179079413414001	0.348319679498672	-0.219940423965454	-0.287727236747742	-0.0568668618798256	-0.185605451464653	-0.0875158533453941	0.167056411504745	-0.217927560210228	0.108918100595474	0.151342406868935	0.252984285354614	0.299669176340103	-0.223550766706467	-0.0662524849176407	-0.157723978161812	0.249239563941956	-0.100491277873516	-0.202944874763489	-0.128675267100334	0.105687394738197	-0.186321198940277	0.16844043135643	-0.176791131496429	-0.0752792432904243	-0.0833507403731346	0.0414975546300411	0.0762038752436638	0.192526936531067	0.198544576764107	-0.414659440517426	-0.0341246910393238	-0.155596420168877	0.132634699344635	-0.12660825252533	0.257012903690338	-0.0406513810157776	0.0421438068151474	-0.130624026060104	-0.152589470148087	0.162612453103065	-1.73266530036926	0.079514779150486	0.321865797042847	0.392914712429047	-0.209651470184326	0.0223437435925007	0.0231396742165089	0.129014700651169	0.166183233261108	0.309505611658096	0.236732184886932	0.158794671297073	3.61277270317078	-0.0766677930951118	0.0688081011176109	0.18227618932724	0.377310931682587	-0.0230734385550022	0.0846487507224083	-0.173914790153503	0.674877226352692	-0.0727786347270012	0.0490189902484417	-0.0853336155414581	-0.0167318433523178	-0.0643273890018463	0.103597141802311	-0.245228752493858	-0.0457980260252953	-0.76863044500351	-0.166759669780731	0.478753864765167	-0.0566678568720818	-0.0118119530379772	-0.106420382857323	0.00532494857907295	-0.176728770136833	-0.0485595874488354	0.0905251726508141	0.291211307048798	0.229411706328392	-0.153477653861046	0.195255056023598	-0.0437871888279915	0.228409856557846	0.00466135842725635	-0.137219563126564	0.352018088102341	-0.227539360523224	-0.14845022559166	-0.16148853302002	-0.201286241412163	0.0435474216938019	-0.552371919155121	0.0162951201200485	-0.0847421735525131	-0.0964946523308754	0.030020896345377	-3.85836338996887	-0.452463328838348	-0.580034792423248	-0.0421878173947334	-0.00237603904679418	0.196869939565659	0.33797824382782	0.0583699867129326	0.257836371660233	0.157962024211884	0.053287435323	0.273794263601303	0.122372820973396	-0.679518580436707	-0.457787483930588	0.016360679641366	0.108310200273991	-0.0798144638538361	0.0637159198522568	0.0712869912385941	0.291441380977631	0.123750597238541	0.0230169761925936	0.0525666698813438	0.177528068423271	0.0609555654227734	0.104159526526928	-0.0735829174518585	0.00222020572982728	0.125199899077415	-0.116992093622684	-0.0929806753993034	-0.0767094045877457	-0.44457620382309	0.294094949960709	-0.0448048152029514	-0.0271150134503841	0.33951473236084	0.0491750612854958	-0.128959730267525	0.0332154966890812	0.237917304039001	0.0267078019678593	-0.0476572960615158	1.03838551044464	0.170121774077415	0.481659889221191	0.501713037490845	0.509021818637848	0.00417407602071762	0.153090804815292	0.175666183233261	-0.0446046479046345	-0.201478660106659	0.129472836852074	-0.00963839329779148	-0.0923075675964355	-0.142765864729881	-0.204869002103806	0.354692667722702	-0.0013031818671152	0.237756907939911	-0.424576431512833	-0.161709323525429	-0.0497863218188286	0.120742008090019	-0.0144101670011878	-3.53304195404053	-0.0384414009749889	-0.192115783691406	-0.16267129778862	-0.0748980790376663	-0.252457708120346	-0.0267192497849464	0.223369777202606	0.321571946144104	-0.482454597949982	-0.461614996194839	0.0554047934710979	0.00108500197529793	0.428305268287659	0.491488575935364	0.216463640332222	0.0207223910838366	-0.361959278583527	0.277662962675095	0.371244311332703	-0.0927606523036957	0.252192944288254	0.031472273170948	0.264765471220016	0.0414636395871639	0.0119486711919308	-0.0143130430951715	0.296038001775742	-0.00500519573688507	0.0201677065342665	-0.117555141448975	0.297565311193466	0.0974941328167915	0.343675822019577	-0.264029085636139	0.0409380421042442	4.5096967369318e-05	0.161335349082947	0.00768081983551383	-0.0259885564446449	0.14435775578022	0.256579220294952	0.359576195478439	0.106322161853313	-0.0816569775342941	0.701604127883911	0.673057973384857	0.0555534809827805	0.399768561124802	0.109958499670029	0.198290169239044	0.114061094820499	0.199798718094826	0.0833986923098564	-0.166952252388	0.134958177804947	-0.0322657339274883	-0.0104764252901077	-0.043719694018364	0.00202325964346528	-0.0199588648974895	-0.481007218360901	0.0356354936957359	0.212370589375496	-0.113986290991306	-0.227161407470703	-0.00216121389530599	0.278993159532547	-0.493819087743759	0.0155169628560543	-0.0393281280994415	0.151341378688812	-0.0855133384466171	0.0307290870696306	-0.0239538624882698	0.0376839339733124	-0.0564027428627014	-0.390647202730179	0.265825480222702	0.111348181962967	0.216328173875809	-0.155343323945999	0.0241334270685911	0.153010755777359	0.0866608992218971	0.109014861285686	0.149688184261322	0.0463047213852406	0.35945138335228	-0.0927645713090897	0.0830241367220879	0.303613603115082	0.0058753052726388	0.179618254303932	-0.0860674455761909	0.0294758193194866	0.219805851578712	0.137924462556839	0.264837682247162	0.0135405911132693	0.194303780794144	0.0224047489464283	0.135197669267654	0.0184817090630531	0.297677308320999	-0.549234986305237	0.0243869181722403	-0.0303950253874063	-0.110489547252655	0.374007612466812	0.0652787089347839	-0.274969577789307	0.0451750904321671	0.211556807160378	-0.0426557101309299	-0.0509959310293198	-0.0988245904445648	-0.180813938379288	-0.0815232768654823	-0.140496656298637	0.394057065248489	-0.936298131942749	-0.186246052384377	0.0424568094313145	0.189277350902557	-0.0403975732624531	0.240293443202972	0.183782279491425	0.0344301722943783	0.282457888126373	0.0942016541957855	0.254381984472275	0.0836642757058144	0.0959355905652046	-0.0264591388404369	0.243534743785858	0.0987164080142975	-0.100117087364197	0.16876594722271	0.0617036782205105	0.0337409637868404	-0.0562417805194855	0.00642213737592101	-0.643063843250275	-0.238535702228546	-0.197453945875168	0.309239417314529	-0.0909927785396576	0.234018698334694	0.0711905062198639	0.282165348529816	0.149578005075455	0.0767355188727379	0.205548614263535	0.0568393617868423	0.133467450737953	0.07239980250597	-0.120511628687382	-0.0729224756360054	0.0439339466392994	0.0473151654005051	0.264601945877075	-0.160428509116173	-0.216767802834511	0.190277636051178	0.120373964309692	0.0891841500997543	-0.0864527300000191	0.047588188201189	0.0941432788968086	0.0362072251737118	-0.150638490915298	0.253298997879028	-0.0653814524412155	-0.0514938160777092	0.0234509371221066	-0.113069608807564	-0.149758130311966	0.0436035357415676	0.0655977204442024	0.143513470888138	0.0756166353821754	-0.177370056509972	-0.142087489366531	0.238406270742416	0.265354126691818	0.179254859685898	0.139649912714958	-0.00308382930234075	0.138271063566208	0.0932275205850601	0.271081984043121	-0.20863451063633
InferredCov59	0.0949306488037109	0.0491335541009903	0.0649218559265137	-0.0734759569168091	0.136076763272285	0.0164720565080643	0.0360613875091076	-0.0112456418573856	-0.00281712762080133	0.0459417700767517	0.0449821501970291	-0.0549274608492851	-0.0367223173379898	0.0345985032618046	-0.026429757475853	0.11675450950861	-0.0113331014290452	-0.0346439480781555	-0.0612650401890278	-0.0910099148750305	-0.0874552801251411	-0.0392963401973248	0.0660354569554329	0.0075569711625576	0.115703001618385	0.0298787336796522	0.226176902651787	0.0645266771316528	0.219595074653625	0.0714830979704857	0.0231226086616516	-0.0149869080632925	0.0127382203936577	0.0113911889493465	-0.0667952671647072	-0.0840209946036339	0.0149860698729753	0.0533657521009445	-0.00915651489049196	0.00844044517725706	0.0168429482728243	-0.0140841845422983	0.00757993431761861	0.164821684360504	-0.0154607575386763	0.0582198612391949	0.0321677960455418	-0.0487521402537823	-0.0588108561933041	0.0528115406632423	-0.071369506418705	0.0970503762364388	0.13533490896225	0.0197226665914059	-0.00455929012969136	0.0655163377523422	0.0197502728551626	0.0216301493346691	0.0469143204391003	0.0739370286464691	-0.0734771117568016	-0.125642046332359	0.0613670162856579	0.0655499324202538	0.0935873165726662	-0.0710087418556213	-0.0819100067019463	-0.0313454493880272	-0.0554412007331848	0.0886355936527252	0.0355322696268559	0.089632622897625	0.14918914437294	0.189919322729111	0.0697681680321693	-0.10845760256052	-0.103844754397869	0.0459724180400372	0.0452987998723984	-0.0392653234302998	0.0451364330947399	-0.00940503925085068	0.0186829604208469	0.102602392435074	0.0464836731553078	-0.0182649362832308	-0.0265521220862865	-0.0236693639308214	0.163981109857559	0.00545927369967103	0.030749773606658	0.114539414644241	0.00798842683434486	-0.0228950139135122	0.0135011300444603	-0.0935361236333847	0.154294028878212	0.0527635104954243	0.0105041097849607	-0.0494751259684563	-0.0082694785669446	0.00649569602683187	-0.0287827719002962	0.0646617487072945	0.0759399831295013	-0.0781165808439255	0.0142698837444186	-0.00355616956949234	-0.0375972017645836	0.0665745884180069	0.0299375988543034	0.0173651427030563	0.0142521606758237	-0.0220155473798513	-1.72934451256879e-05	-0.00468667456880212	0.0325291194021702	-0.0318434126675129	-0.0865491554141045	0.0340956524014473	-0.0365670062601566	-0.0753765478730202	0.079654835164547	0.0290862899273634	0.0320336855947971	-0.145072728395462	0.0436397083103657	-0.0693383142352104	0.0667584836483002	-0.0458000190556049	0.0797757655382156	-0.110709145665169	-0.038860872387886	0.045454490929842	0.00282419426366687	-0.100622616708279	-0.035765714943409	0.0155414659529924	-0.0749305039644241	0.0922394841909409	0.109147138893604	0.0694516897201538	0.0165326986461878	0.00122041755821556	0.00368464039638638	-0.0047850739210844	-0.145968809723854	-0.0883853435516357	-0.120047427713871	-0.0427968613803387	-0.119164697825909	-0.00116861029528081	0.0209192633628845	0.0402286946773529	-0.111799173057079	0.0717497766017914	0.00856281258165836	-0.153508558869362	-0.0373708009719849	-0.108476310968399	0.0678974986076355	-0.0885733440518379	-0.0138003351166844	0.066617488861084	0.0849852859973907	0.0772937014698982	-0.0486777573823929	-0.00824279244989157	-0.0481805354356766	0.0240485873073339	-0.0163632109761238	0.0519424118101597	-0.043113823980093	0.0630623027682304	0.0145099069923162	-0.0265577100217342	-0.0199520401656628	-0.0990967899560928	0.0830961912870407	0.0612025037407875	0.0221755243837833	0.0153530333191156	-0.0447613447904587	-0.00287256157025695	0.00271844165399671	-0.0367307402193546	0.116624087095261	0.0311195813119411	0.163374572992325	-0.0271402187645435	-0.0154418628662825	-0.0381320640444756	0.056227520108223	-0.00528171705082059	-0.0933482870459557	-0.0492834150791168	-0.0450404584407806	0.0375369191169739	-0.0109140006825328	0.0736122950911522	0.00806816201657057	0.00115701952017844	0.0167775005102158	-0.119522124528885	-0.0369764976203442	-0.107891261577606	-0.0729574486613274	0.00213335687294602	0.00140322931110859	-0.0646713674068451	-0.1020133420825	-0.019009567797184	-0.106701038777828	-0.0128851365298033	0.0306950211524963	-0.10483230650425	0.048219371587038	-0.0167301893234253	-0.0226337481290102	0.00210227537900209	-0.0489332303404808	0.0613709650933743	-0.0268838759511709	0.0733090564608574	-0.0219136252999306	-0.0847691744565964	0.0787311792373657	0.0883254781365395	-0.0238294005393982	0.0165037885308266	-0.0804044231772423	-0.0207554399967194	-0.00199153041467071	-0.0179372280836105	-0.121365740895271	0.00668835174292326	0.0320810563862324	-0.024188831448555	-0.0669122710824013	0.0772591307759285	0.0248245876282454	0.0671878084540367	-0.127193853259087	-0.103421792387962	-0.0638229995965958	0.0364353992044926	-0.0771095901727676	-0.0766527354717255	0.00613116007298231	0.0927016511559486	-0.0144322095438838	-0.0507495552301407	-0.102630168199539	-0.0289629902690649	0.14298689365387	-0.0443009212613106	-0.0982941463589668	0.0172566082328558	0.00221740175038576	-0.0384583696722984	0.0401577465236187	-0.0622783042490482	0.146925896406174	-0.00125150615349412	-0.036721870303154	-0.0775214731693268	-0.0377786345779896	-0.0662820711731911	0.000315802404657006	0.0856597200036049	-0.114619068801403	0.126395240426064	0.0578947104513645	-0.0342426113784313	-0.0578730627894402	-0.109840922057629	0.0407440811395645	-0.00383141078054905	0.0564452223479748	0.00668624043464661	-0.00354355853050947	0.0601836405694485	0.0455301702022552	0.0301889199763536	-0.042666494846344	-0.101748004555702	-0.112808883190155	-0.0539707504212856	-0.0126616135239601	-0.0340676084160805	0.064798541367054	0.0190498176962137	0.116852961480618	0.0443711876869202	-0.0698420256376266	0.0513522364199162	0.101236343383789	-0.0426693670451641	-0.0297192186117172	0.0104045560583472	0.0532793141901493	0.00656418362632394	0.0768673419952393	0.0908777117729187	0.0650543347001076	0.0184462778270245	0.00748595129698515	0.023143757134676	-0.0343064293265343	0.0751126259565353	0.0652918070554733	-0.0874355435371399	-0.0430576875805855	-0.0855293720960617	0.016170920804143	0.0941139608621597	0.0326258949935436	0.0615529753267765	-0.0347039997577667	0.0872606709599495	0.138788729906082	-0.0340775586664677	-0.0237792953848839	0.0174320116639137	0.0805557072162628	0.0377110801637173	0.0285950265824795	0.0401193015277386	0.0835372805595398	0.0683839172124863	0.0531645677983761	0.00831396970897913	0.0246664509177208	0.0722628459334373	-0.016214968636632	-0.00857741758227348	0.033178336918354	-0.0181849785149097	0.00317439646460116	-0.0348401069641113	-0.0192781295627356	-0.0235293600708246	0.0425011105835438	-0.00934339500963688	-0.0773061513900757	0.105779558420181	0.0397894494235516	-0.0160877760499716	-0.0154042625799775	0.0128428284078836	-0.0410235002636909	-0.0471335351467133	0.113103084266186	0.0541959628462791	0.0915303230285645	-0.0372385531663895	0.136125177145004	-0.00789185520261526	-0.00239302800036967	0.0337653160095215	0.0357529185712337	-0.00243961252272129	0.0092452447861433	-0.0217094924300909	0.0382451377809048	-0.098381295800209	0.03214106336236	-0.0415652878582478	-0.0238629933446646	-0.0608244761824608	-0.0676998198032379	-0.123614221811295	-0.0299341212958097	0.0942457467317581	0.107561036944389	0.0122689679265022	0.0120976949110627	-0.0165241844952106	-0.0320719704031944	-0.00256386585533619	-0.0409623757004738	0.0838720947504044	0.0280737522989511	0.133259788155556	0.0951214656233788	-0.0428228192031384	0.120816849172115	-0.0968847125768661	-0.00507133640348911	-0.030365813523531	-0.00729931518435478	0.0637976676225662	-0.114487536251545	-0.0300743728876114	0.0083782933652401	-0.0586518868803978	0.0678242444992065	0.00539555307477713	0.122592747211456	0.00966338627040386	-0.0576855503022671	-0.00774289853870869	0.036008819937706	-0.0437561199069023	0.079538606107235	0.0219123475253582	0.0249554049223661	-0.0589769706130028	0.100326247513294	-0.0225150398910046	-0.02769017778337	-0.11741103976965	-0.0732235088944435	-0.0605063028633595	-0.055318683385849	-0.058119859546423	-0.000593662378378212	0.00613439362496138	-0.18969701230526	0.373823404312134	0.120597362518311	-0.120203666388988	0.0360868126153946	-0.0430879145860672	-0.0650254637002945	-0.0843669772148132	-0.106825783848763	-0.085533544421196	0.0193738304078579	0.0530256815254688	-0.045369416475296	-0.0730617642402649	0.0257173702120781	0.00620303582400084	-0.0718524977564812	0.0174390617758036	0.0527512952685356	0.0676765963435173	0.0567080527544022	0.146849170327187	-0.00945185776799917	-0.11738508194685	-0.000587800052016973	0.00985746458172798	-0.00651669455692172	-0.0230203792452812	-0.0182899534702301	-0.0568024963140488	-0.0840057656168938	-0.00489097135141492	-0.0441758893430233	-0.0735322386026382	-0.0101116914302111	-0.0289049446582794	-0.0591789856553078	-0.0467367246747017	0.0526740252971649	-0.10410999506712	-0.0926222279667854	-0.0185665767639875	-0.0872464254498482	-0.0861021503806114	-0.025144886225462	0.0149295721203089	-0.00429991725832224	0.00691865384578705	-0.0772574543952942	-0.0801046341657639	-0.0716605633497238	0.113318830728531	-0.0406284742057323	-0.112576805055141	0.0359460972249508	-0.138457879424095	-0.000180557370185852	-0.138310223817825	0.0276417005807161	-0.0340250842273235	-0.118450701236725	0.158701494336128	0.0619387850165367	0.199285745620728	0.00722731649875641	-0.0130153652280569	0.0470101274549961	-0.0728897303342819	-0.035740040242672	0.0568586774170399	0.148831367492676	-0.162403151392937	0.054692704230547	-0.0838676244020462	-0.0152048319578171	0.0371214337646961	-0.0390236862003803	-0.0558726787567139	-0.00994091667234898	0.0071714730001986	-0.0338907912373543	0.136176526546478	-0.0873774439096451	-0.00113183865323663	-0.0506136529147625	0.0250767227262259	0.0776004046201706	0.0725776627659798	0.17671100795269	-0.0455691777169704	0.121262013912201	-0.0137600945308805	-0.0970166698098183	0.0105244359001517	0.110557205975056	-0.0345193184912205	-0.0479768626391888	-0.0346950329840183	-0.060443852096796	-0.0925337374210358	-0.00297755235806108	0.0225958991795778	0.0577786229550838	0.0471249297261238	-0.0470768362283707	-0.0376108661293983	-0.03658352419734	-0.0748232826590538	-0.127324849367142	-0.117791436612606	0.00199742778204381	-0.000310172326862812	-0.0330430082976818	-0.0341476872563362	0.147688195109367	-0.00659684324637055	-0.0894333347678185	0.0341253690421581	0.0328278839588165	-0.0497901067137718	-0.0261879973113537	-0.0617720670998096	0.0171094071120024	-0.00648960703983903	-0.012565421871841	-0.0355798713862896	-0.0141547285020351	-0.180702194571495	-0.04428631067276	0.0832667648792267	0.0903600826859474	0.0613519549369812	-0.0162791796028614	0.079267218708992	-0.0410552024841309	0.694233655929565	-0.0318675450980663	-0.0273814089596272	0.0113711711019278	-0.01526038069278	-0.0332452803850174	0.0171867124736309	-0.00982445944100618	0.00891145877540112	-0.189269438385963	-0.083133652806282	-0.0553853958845139	-0.0153877651318908	-0.0143084935843945	0.0435173586010933	0.0230171512812376	0.0692020356655121	0.108718432486057	-0.0673409253358841	0.0121702812612057	0.0177584085613489	0.0185077637434006	0.026342261582613	0.0267400126904249	0.0144339762628078	0.0457823798060417	0.0063247918151319	0.0950822532176971	0.0299149658530951	-0.0329407528042793	0.0230736155062914	-0.403411060571671	0.0866149887442589	-0.095711350440979	0.0193176027387381	-0.00955879688262939	-0.079058900475502	0.0241335611790419	0.221582680940628	0.0254267975687981	0.058971032500267	-0.03005500882864	0.0402720868587494	0.0507249310612679	-0.0117883384227753	0.0818876996636391	0.0239429380744696	0.119580216705799	0.0628458335995674	0.168836906552315	0.122791901230812	-0.0157475750893354	0.0493463799357414	-0.00220703613013029	0.0134372366592288	-0.0523053556680679	-0.0216672886162996	0.023193247616291	-0.0854526609182358	0.0380617417395115	-0.00707506900653243	0.0239415913820267	0.0749650225043297	-0.00363764702342451	-0.0449800677597523	0.0470731295645237	0.00860477983951569	0.0613534711301327	-0.0277134999632835	-0.0226308051496744	0.0407777726650238	-0.0716670304536819	-0.10294795781374	-0.174793213605881	0.055966392159462	0.0668163970112801	0.197344288229942	0.0685849636793137	0.0570516400039196	1.94590538740158e-05	-0.137980341911316	-0.142652079463005	0.930164992809296	0.0981183648109436	0.137044742703438	0.0647748410701752	0.0790188536047935	-0.0308412369340658	-0.0750169605016708	0.00593195389956236	0.139694109559059	0.0639862269163132	0.0999793708324432	0.0242076963186264	0.0995360016822815	0.0680178254842758	-0.151766836643219	-0.145278200507164	-0.0378123074769974	-0.045517835766077	-0.0519669651985168	-0.164905324578285	0.158210128545761	0.159485056996346	0.0228188764303923	0.204442068934441	0.0691615417599678	0.0171307157725096	0.0152901206165552	0.1065678820014	-0.0684945806860924	-0.0333214215934277	-0.000649464782327414	-0.0460168533027172	0.0839742571115494	0.00505819730460644	0.173309445381165	0.127222180366516	-0.00979429855942726	-0.00585609395056963	-0.0760384351015091	0.0329130217432976	-0.0283971317112446	-0.0447919778525829	0.212615251541138	-0.0775322169065475	-0.130989730358124	0.0930550768971443	-0.115211255848408	-0.0402356423437595	-0.0679262951016426	-0.105549514293671	-0.00522529426962137	0.0631037279963493	0.0746126547455788	-0.0193545017391443	-0.00135405641049147	0.0992026925086975	-0.00771207641810179	-0.0477218739688396	0.044309351593256	0.0358202382922173	-0.046223372220993	-0.166065692901611	0.0476400032639503	0.0552289038896561	-0.0412240140140057	-0.0795440971851349	-0.0812823474407196	-0.0690359398722649	-0.0797265991568565	-0.0768885686993599	-0.0277284495532513	0.199227944016457	-0.0424576438963413	-0.0373348519206047	0.0445435307919979	0.130229964852333	-0.0794184729456902	-0.123604170978069	-0.0317965000867844	-0.0669398978352547	-0.114392064511776	-0.00153606291860342	-0.222071647644043	0.0332107655704021	-0.0030655087903142	0.0602885819971561	0.104609273374081	0.019930399954319	0.0416452325880527	-0.0718906372785568	0.108928233385086	0.0262650996446609	-0.0844712257385254	-0.0844003558158875	0.0625083148479462	-0.0570784397423267	-0.0434787049889565	-0.0658088400959969	0.0818842202425003	-0.0629543587565422	-0.0506261885166168	-0.101062953472137	-0.0305665917694569	-0.110037297010422	-0.136051401495934	0.0118982400745153	-0.101065188646317	0.0225146505981684	0.0506278499960899	-0.0753531754016876	0.0688690543174744	-0.050116665661335	-0.0318324267864227	-0.00910135544836521	-0.0459628030657768	-0.025777418166399	0.076602466404438	-0.0436815842986107	-0.0858327075839043	-0.0332692041993141	-0.0725533366203308	0.19521676003933	0.00721303606405854	-0.120423145592213	0.00229885708540678	0.0351826176047325	0.0665071457624435	0.207802295684814	-0.0100127346813679	0.0629296079277992	0.0124742267653346	-0.224402993917465	-0.0121864518150687	0.0692379996180534	0.0198373645544052	-0.0714930891990662	0.00653918460011482	0.0114325033500791	-0.0872093066573143	0.0437103398144245	-0.324099451303482	-0.049591239541769	-0.107532560825348	0.171238124370575	-0.383580088615417	0.024723032489419	-0.104936003684998	0.177870720624924	-0.0978611260652542	-0.0146566182374954	-0.114329919219017	-0.079377569258213	-0.0734982565045357	0.106467135250568	0.155827760696411	0.0657064020633698	-0.0616804324090481	-0.0777317583560944	0.239878430962563	-0.0143674500286579	-0.00100291962735355	-0.0286961197853088	-0.0995821431279182	-0.0590067580342293	-0.0365617796778679	-0.0936677232384682	0.0706460550427437	-0.0528384111821651	-0.148674830794334	-0.024883795529604	-0.0137691190466285	-0.0726576820015907	0.0912318229675293	0.185539603233337	-0.0911310538649559	0.0479752980172634	-0.0669079348444939	0.0245491713285446	-0.0392320714890957	-0.0373258218169212	-0.0592310391366482	-0.0203965958207846	0.0859175324440002	0.0461419932544231	-0.137859761714935	-0.160380229353905	-0.0509980842471123	-0.182494550943375	0.0138090662658215	0.11118308454752	-0.0343038886785507	-0.0537668019533157	-0.0503898374736309	0.0617253705859184	0.0382288619875908	0.177213370800018	-0.0585093535482883	-0.0490911155939102	0.134035781025887	0.0274057034403086	-0.100863039493561	-0.0876871347427368	0.0778625756502151	-0.0134237678721547	0.107213065028191	0.000870040152221918	-0.0778587833046913	-0.0783220231533051	0.00740759307518601	-0.0709186717867851	-0.127719283103943	-0.0382792688906193	0.0878253951668739	0.0901073291897774	-0.0413406528532505	-0.100786693394184
InferredCov60	-0.0329076051712036	-0.0878466367721558	-0.0331554412841797	0.0387739092111588	-0.24384617805481	-0.256013333797455	-0.0318077206611633	0.0435144454240799	-0.0250680968165398	0.275720626115799	-0.18337881565094	-0.200934141874313	-0.130539238452911	-0.101117491722107	-0.0730910897254944	-0.339011788368225	-0.412310928106308	-0.0994604229927063	0.0535544008016586	-0.0312104821205139	0.146123498678207	0.151820421218872	-0.330449670553207	0.0370686016976833	-0.020006537437439	0.0501095652580261	0.0872217267751694	0.0744437128305435	-0.343078255653381	-0.114012956619263	-0.279427617788315	0.391091883182526	0.0260932445526123	0.165442824363708	0.305059403181076	-0.0134259108453989	0.17047780752182	-0.0676648169755936	0.177175045013428	-0.192924976348877	0.234610468149185	0.0741415619850159	0.0457462668418884	-0.319040298461914	0.320083320140839	-0.198962420225143	-0.0361210331320763	0.332942098379135	0.0650841593742371	-0.129663527011871	0.111329168081284	-0.163203179836273	-0.409389048814774	0.0660525038838387	0.0569864138960838	0.160549476742744	-0.212111830711365	-0.384438812732697	-0.16809868812561	0.443837642669678	0.015207827091217	0.0904043763875961	-0.126229047775269	-0.173829913139343	-0.0281828045845032	0.0581338405609131	0.092650294303894	-0.149061366915703	0.0931583046913147	0.0212468504905701	-0.0106103420257568	0.324003428220749	-0.144067704677582	-0.150565683841705	-0.2098468542099	-0.270297229290009	-0.244813188910484	-0.0382411330938339	0.0425881147384644	-0.301628619432449	0.0320872962474823	0.17393684387207	-0.273083508014679	-0.0344391465187073	-0.508766770362854	0.0305197536945343	-0.0630006492137909	-0.160041078925133	-0.326686859130859	0.112593337893486	-0.172418773174286	-0.266209542751312	-0.150241076946259	0.0281474515795708	0.17814576625824	0.404745608568192	-0.32007098197937	-0.053936243057251	-0.0288994908332825	-0.042820930480957	0.312836736440659	0.0478586070239544	0.0588382557034492	0.0794739723205566	-0.00814837217330933	0.105223432183266	0.0312938690185547	-0.061856746673584	-0.150942340493202	0.0257612075656652	-0.0635723471641541	0.226249277591705	0.484080165624619	-0.204251408576965	0.0554978772997856	0.34638386964798	-0.50499963760376	0.13821092247963	0.111688867211342	-0.264265358448029	0.00101158022880554	-0.0314290821552277	0.267472714185715	-0.280443489551544	-0.498209416866302	0.0419485569000244	-0.234465301036835	-0.168542981147766	0.26856142282486	0.00608809664845467	-0.325481712818146	0.1609266102314	-0.0297602713108063	-0.149211883544922	0.228513196110725	0.147901713848114	0.0543040484189987	-0.0162401795387268	-0.182561308145523	0.190539538860321	-0.0650749802589417	-0.303712487220764	0.158997893333435	0.208403021097183	0.100684031844139	-0.134340286254883	0.262449502944946	0.0781794488430023	0.324992597103119	-0.180518329143524	-0.141666814684868	0.242950469255447	-0.0435687303543091	0.0494796633720398	0.310675710439682	-0.0314227342605591	0.229121744632721	0.0524214506149292	-0.126465857028961	0.123188331723213	-0.137498557567596	0.0747394114732742	-0.227064430713654	-0.0174193978309631	-0.306801795959473	0.359730899333954	-0.138849407434464	-0.247934579849243	-0.0382245779037476	-0.127120554447174	0.0583494566380978	-0.0537773296236992	-0.18258672952652	0.113248370587826	0.25871354341507	-0.174810290336609	-0.160154283046722	0.150533705949783	-0.378084033727646	-0.520611166954041	0.121207796037197	0.229338079690933	-0.163177311420441	0.0364940762519836	-0.291313886642456	-0.0897798836231232	-0.447420477867126	-0.122347712516785	-0.320608496665955	-0.199983835220337	-0.128927111625671	-0.163630828261375	0.19932821393013	0.0313350632786751	-0.0111010670661926	-0.370099872350693	0.0805978178977966	-0.340963751077652	0.0331685058772564	-0.0832631587982178	0.0534199550747871	0.155457347631454	-0.132140576839447	0.211853533983231	0.0821390151977539	0.238239109516144	-0.0759865641593933	-0.0283231139183044	0.177338540554047	0.157447516918182	0.0547271370887756	0.310805141925812	0.0559215545654297	-0.00714753568172455	-0.379395961761475	0.0884407758712769	0.295795410871506	-0.125582337379456	-0.213696181774139	0.139427021145821	0.192240178585052	0.0703378841280937	0.347147464752197	0.0478487238287926	-0.180647224187851	-0.222594484686852	-0.0780004262924194	-0.349599301815033	-0.14090833067894	-0.283188790082932	0.0786806792020798	0.126056373119354	-0.0612507462501526	0.0708316937088966	0.222866952419281	-0.360244005918503	-0.0974855944514275	-0.075999915599823	-0.266257584095001	-0.34484076499939	-0.300060391426086	0.0178015828132629	0.221824675798416	0.0311802625656128	-0.213145732879639	0.0152919292449951	0.026976004242897	-0.0423539280891418	0.0716718435287476	0.276121079921722	-0.262001484632492	-0.021717369556427	-0.0217748284339905	-0.048012912273407	-0.241210579872131	-0.111715912818909	0.0804666876792908	-0.231327250599861	-0.159972190856934	-0.0657316446304321	-0.0673456788063049	-0.158671021461487	0.0617150440812111	-0.0816325545310974	0.090018093585968	0.177342504262924	-0.0796074569225311	0.0209774971008301	0.0697771608829498	0.19951593875885	0.0731392502784729	-0.0999556481838226	0.0321859829127789	-0.102948315441608	-0.0109858512878418	0.113768041133881	0.12961745262146	-0.410521149635315	-0.0124979466199875	0.068856842815876	-0.0469475388526917	-0.135857075452805	0.025152962654829	-0.23406495153904	-0.0240013469010592	0.0176290273666382	0.0627824664115906	0.156350553035736	0.0139291286468506	-0.0534747615456581	-0.0272613856941462	0.120333842933178	-0.0557922124862671	-0.164188027381897	0.134301856160164	0.0320663899183273	-0.28591313958168	0.0844663381576538	-0.0629577413201332	-0.0562766194343567	-0.143416225910187	0.0411214232444763	-0.322809934616089	-0.00608372688293457	-0.168627023696899	0.18316775560379	-0.182157516479492	-0.221652418375015	0.0535402894020081	-0.381384074687958	-0.0163307823240757	0.112628608942032	-0.127670645713806	0.452840894460678	0.0704500377178192	-0.312469273805618	-0.12816196680069	0.075543999671936	-0.0482367277145386	0.264029115438461	-0.168236315250397	-0.0749809741973877	-0.0154401063919067	-0.12091089785099	0.0279053896665573	-0.0398849844932556	-0.0101295113563538	-0.153336584568024	-0.0439318045973778	0.029227938503027	0.111023478209972	0.105890683829784	0.012617189437151	0.0331363081932068	0.151323109865189	0.0475956797599792	0.117557972669601	-0.0871943235397339	-0.160337686538696	-0.0629895925521851	-0.0245970487594604	0.343878895044327	-0.0274981483817101	0.286032438278198	0.0325601696968079	-0.118414275348186	-0.133330345153809	0.0297160223126411	0.164119377732277	-0.0599200949072838	0.494805812835693	-0.14818075299263	-0.114445209503174	0.0162218026816845	-0.0241857171058655	-0.117601774632931	-0.133585512638092	-0.092522531747818	-0.20830026268959	0.05939120054245	-0.384694278240204	-0.0832342505455017	0.110655054450035	-0.286949992179871	0.14112114906311	0.0398110523819923	-0.00188356637954712	-0.279011070728302	0.0437688827514648	0.0638731122016907	0.116955697536469	0.0900288820266724	0.0489477515220642	0.045052133500576	-0.115031003952026	-0.0409156382083893	-0.217482626438141	-0.0562018752098083	0.0180225968360901	-0.180295139551163	0.132163286209106	0.260822772979736	-0.148622959852219	0.00984948873519897	-0.085653692483902	-0.291044592857361	-0.137413024902344	-0.0757414996623993	0.188726723194122	0.351344913244247	-0.162602186203003	0.6968914270401	-0.0886057615280151	0.299870878458023	-0.0669335573911667	-0.0598730444908142	0.058590829372406	-0.304708003997803	-0.210824906826019	0.261478871107101	0.132414564490318	-0.0423451066017151	0.0019264817237854	0.0701501369476318	0.0635619163513184	-0.0143170952796936	-0.0429926924407482	-0.098849356174469	-0.0228447914123535	-0.0360506437718868	-0.0745249018073082	-0.137414425611496	-0.227378785610199	-0.156229615211487	-0.153782591223717	-0.0479962080717087	0.169750899076462	-0.268719851970673	0.211616545915604	0.10725674033165	0.0599257946014404	-0.128249943256378	0.024935781955719	-0.166126191616058	-0.300927847623825	-0.578959763050079	-0.0554234832525253	0.0853493511676788	0.177245318889618	-0.0152157247066498	0.0446997433900833	-0.382353872060776	0.0720408260822296	0.017978597432375	0.0031597912311554	0.097968578338623	0.0634766072034836	-0.165175274014473	-0.23002016544342	-0.0888349413871765	-0.273005783557892	-0.0302789025008678	-0.0277020633220673	0.0596742630004883	0.141690313816071	-0.204748153686523	-0.0987338870763779	-0.122296392917633	-0.00268915295600891	0.171771943569183	-0.00848153978586197	0.153296202421188	0.323035776615143	0.0865789577364922	-0.0220442712306976	0.205860331654549	-0.202754288911819	-0.117789596319199	-0.0577194690704346	0.0332048535346985	0.0409515202045441	0.0147533696144819	0.0590598285198212	0.0218966007232666	0.0393091887235641	0.0414658151566982	-0.36036616563797	-0.274503886699677	-0.141366004943848	-0.0467602610588074	0.140477314591408	0.0829730927944183	0.0407422780990601	-0.0931611061096191	-0.00367075204849243	-0.0608773231506348	0.257400125265121	-0.29969710111618	-0.0499882698059082	-0.0481361746788025	-0.320330679416656	-0.169280171394348	0.00139329582452774	-0.610567033290863	0.0205215960741043	0.0279499627649784	0.159242928028107	-0.118394523859024	-0.108532965183258	0.113148935139179	0.0849943086504936	-0.0294373035430908	0.0558600127696991	0.165612578392029	-0.241492450237274	-0.133685648441315	0.00980383157730103	-0.00643497332930565	0.0616112947463989	0.0945879220962524	0.0267240107059479	0.232988178730011	-0.324027061462402	-0.195909440517426	-0.435665994882584	-0.12238347530365	-0.166097044944763	0.0377267003059387	0.148862481117249	0.185065761208534	0.267252415418625	-0.52363383769989	-0.143781244754791	-0.0569803863763809	-0.274780511856079	-0.051977276802063	-0.169960230588913	-0.235972061753273	0.978144109249115	0.00365610606968403	-0.574124813079834	-0.300450921058655	0.154702872037888	-0.233514785766602	-0.0567958131432533	-0.34969100356102	0.15728597342968	-0.194456249475479	0.171614170074463	0.344004780054092	0.232359796762466	0.892156541347504	0.0308327376842499	-0.522261083126068	-0.0125296376645565	0.157501935958862	-0.11297070980072	-0.300362646579742	0.0570032000541687	0.412600755691528	-0.541299104690552	-0.340491890907288	0.067369282245636	0.430110841989517	0.126574918627739	1.43314123153687	-0.439429849386215	-0.127489984035492	0.1613450050354	-0.122549623250961	0.142587795853615	0.0507302135229111	-0.192233324050903	0.854779601097107	-0.167034775018692	0.0535541176795959	-0.126972556114197	0.391699552536011	0.223673433065414	0.463047683238983	-0.0191839672625065	-0.20881000161171	-3.51137781143188	-0.00833630561828613	-0.28483060002327	0.231857359409332	0.581774711608887	1.76393854618073	0.137599259614944	-0.151422560214996	0.0113601088523865	0.134515151381493	0.0944142937660217	0.18971985578537	0.00450607016682625	4.2146520614624	0.0452011488378048	-0.24377629160881	-0.334387511014938	0.0672748535871506	0.103284172713757	0.10246416926384	-0.282805860042572	0.0947788655757904	2.42371487617493	-0.294828742742538	0.317604422569275	-0.170056760311127	0.256315380334854	-0.0656928718090057	-0.289524078369141	2.54482460021973	-0.269278019666672	0.118794083595276	0.164423272013664	-0.333123534917831	-0.206759691238403	0.0955067276954651	-0.081142969429493	-0.0371388345956802	0.515018105506897	0.479463070631027	-0.454499542713165	-0.480831623077393	-0.212631404399872	0.0304056406021118	-0.0728022456169128	0.141478717327118	0.0584613084793091	0.250738918781281	-0.0287669897079468	-0.235722169280052	-0.0461026430130005	0.0727341771125793	0.0226010680198669	0.319105803966522	0.123116299510002	-0.212199613451958	-0.0500302314758301	-0.0491163283586502	0.136338472366333	-0.140456318855286	0.0685567855834961	0.136274889111519	0.926323235034943	-0.042274534702301	-0.23029363155365	0.238313645124435	-0.30424690246582	-0.351599305868149	0.170022308826447	0.231134310364723	0.079190731048584	0.518907129764557	0.0605559945106506	1.42378640174866	-0.164284780621529	-1.50341844558716	-0.148925110697746	-0.172906696796417	0.00597537308931351	-0.169606924057007	0.167579412460327	-0.125816822052002	0.198869049549103	0.0333808064460754	0.32861715555191	-0.136745393276215	0.21851509809494	0.3073590695858	-0.375316739082336	0.350836485624313	-0.172239571809769	0.260964095592499	-0.378463566303253	-0.112556278705597	-0.0854434967041016	0.265926897525787	-1.16971564292908	0.0633746385574341	0.0210715234279633	0.0273500680923462	0.0678619742393494	0.350987255573273	0.179815992712975	0.246444880962372	0.309632539749146	-0.0814245939254761	0.103165566921234	-0.350967943668365	-0.121879935264587	-1.17301440238953	-1.09160280227661	0.194204270839691	0.0732588768005371	0.0408913567662239	0.225888252258301	0.31341490149498	0.139022529125214	0.0367527604103088	0.298261493444443	0.358483076095581	0.451699078083038	0.209591865539551	0.671236038208008	-0.434881746768951	0.294224321842194	-0.441664576530457	0.0367813408374786	0.087374210357666	-0.363874614238739	0.196256160736084	-0.0284455977380276	0.105674386024475	0.0822988748550415	-0.157359555363655	0.302252113819122	0.124302208423615	-0.469193547964096	0.196342468261719	0.208139300346375	-0.211624205112457	0.11882384121418	-1.80588829517365	-1.69462645053864	0.0359626561403275	0.144211634993553	-0.71346515417099	-0.73826014995575	-0.122982293367386	0.187636122107506	-0.209598511457443	0.189982652664185	-0.0533254072070122	0.0854746922850609	0.282789409160614	-0.651533544063568	-0.0612487196922302	0.054789662361145	-0.0255868434906006	0.0379881858825684	0.303135514259338	0.000767722725868225	-0.187603831291199	-0.0932272896170616	0.135141879320145	-0.0236325860023499	-0.126857668161392	0.213920056819916	-0.353837519884109	0.422606229782104	0.210383892059326	0.507789492607117	-0.36598539352417	0.160044550895691	-0.066047228872776	0.115937888622284	0.042641244828701	0.156732797622681	0.0449304580688477	-0.147293418645859	0.087263822555542	-0.446397721767426	-0.426791369915009	0.0908297896385193	0.0930850356817245	0.148427426815033	0.0655276924371719	0.0888597965240479	-0.0487892031669617	0.39541083574295	0.156676426529884	0.0905102640390396	0.13625568151474	0.161960303783417	-0.218107938766479	0.175019338726997	0.187903448939323	0.371850550174713	0.172633245587349	-0.225116491317749	0.273804187774658	0.313102662563324	0.0309642553329468	-0.441403537988663	0.343710243701935	0.236461699008942	-0.0825797319412231	-0.291152119636536	0.155457526445389	0.321246445178986	-0.244232282042503	-0.48405447602272	0.170880615711212	0.572752058506012	0.376977801322937	0.0449908971786499	0.145990431308746	-0.644937932491302	0.500425457954407	0.194464132189751	0.231779277324677	-0.0712415650486946	0.361964821815491	0.0788673162460327	0.244152188301086	0.223369359970093	0.281763017177582	0.000835239887237549	0.22928649187088	-0.284979164600372	0.24604007601738	0.576977491378784	0.16955041885376	-0.232226148247719	-0.0803590416908264	0.130161285400391	0.238377690315247	0.154684007167816	0.075977236032486	0.140614449977875	-0.827946901321411	0.176725149154663	0.127418339252472	0.0340108871459961	0.160611435770988	0.21705287694931	-0.0472249388694763	-0.236356735229492	-0.245743840932846	0.114418104290962	0.137820422649384	-0.241612911224365	-0.422250658273697	0.0431684255599976	0.422105550765991	0.273230254650116	0.425003677606583	-0.276053071022034	0.153131544589996	0.483417063951492	-0.478957176208496	0.0944871231913567	0.232559680938721	-0.0293048024177551	0.253998607397079	-0.0755045637488365	-0.075278028845787	-0.364090919494629	0.260483115911484	0.0696786120533943	-0.14622750878334	0.110739469528198	-0.0852706804871559	0.27520278096199	0.0955437421798706	0.279626131057739	-0.0842832922935486	-0.127600908279419	-0.0902881622314453	0.124347247183323	0.0961876660585403	0.195355713367462	0.0379928946495056	0.0927924364805222	-0.0100155919790268	0.396228432655334	0.210271373391151	0.269710570573807	0.0193178653717041	-0.0799419283866882
