## Additional file 7 for "Transcriptome diversity is a systematic source of bias in RNA-sequencing data": Liver.v8.covariates.txt

ID	GTEX-11DXZ	GTEX-11EQ9	GTEX-11GSP	GTEX-11NUK	GTEX-11NV4	GTEX-11OF3	GTEX-11TT1	GTEX-11TUW	GTEX-11WQC	GTEX-11ZTS	GTEX-11ZUS	GTEX-11ZVC	GTEX-1212Z	GTEX-12696	GTEX-1269C	GTEX-12KS4	GTEX-12WSD	GTEX-12WSG	GTEX-12WSI	GTEX-12WSL	GTEX-12WSM	GTEX-12ZZZ	GTEX-13112	GTEX-13113	GTEX-131XE	GTEX-131XH	GTEX-131YS	GTEX-132AR	GTEX-132NY	GTEX-1399R	GTEX-1399T	GTEX-139TS	GTEX-139TU	GTEX-139YR	GTEX-13FLV	GTEX-13FTW	GTEX-13FTZ	GTEX-13N11	GTEX-13N2G	GTEX-13NYB	GTEX-13NZ9	GTEX-13NZB	GTEX-13O3O	GTEX-13OW6	GTEX-13PVQ	GTEX-13PVR	GTEX-13QJC	GTEX-13SLX	GTEX-13VXU	GTEX-13X6J	GTEX-144GL	GTEX-144GM	GTEX-145LU	GTEX-145MF	GTEX-145MO	GTEX-146FH	GTEX-14753	GTEX-147F4	GTEX-147GR	GTEX-147JS	GTEX-148VI	GTEX-1497J	GTEX-14AS3	GTEX-14BIL	GTEX-14C38	GTEX-14DAQ	GTEX-14E1K	GTEX-14E7W	GTEX-14JG1	GTEX-14PHX	GTEX-14PJO	GTEX-14XAO	GTEX-15DYW	GTEX-15ER7	GTEX-15RJ7	GTEX-15RJE	GTEX-15SHU	GTEX-15SZO	GTEX-17EVP	GTEX-17F96	GTEX-17HGU	GTEX-17HHE	GTEX-17HII	GTEX-17MF6	GTEX-18465	GTEX-18A66	GTEX-18A6Q	GTEX-18A7A	GTEX-1A32A	GTEX-1A8FM	GTEX-1A8G7	GTEX-1AMFI	GTEX-1AX8Z	GTEX-1AX9I	GTEX-1B8L1	GTEX-1B8SG	GTEX-1B932	GTEX-1B933	GTEX-1B996	GTEX-1BAJH	GTEX-1C6VQ	GTEX-1CAMQ	GTEX-1CB4F	GTEX-1CB4J	GTEX-1E2YA	GTEX-1EH9U	GTEX-1EKGG	GTEX-1EWIQ	GTEX-1F75A	GTEX-1GF9V	GTEX-1GF9W	GTEX-1GF9X	GTEX-1GN1U	GTEX-1GN2E	GTEX-1GN73	GTEX-1GZ4I	GTEX-1ICG6	GTEX-1ICLY	GTEX-1JJ6O	GTEX-1JMLX	GTEX-1K9T9	GTEX-1KAFJ	GTEX-1KANB	GTEX-1KD4Q	GTEX-1KD5A	GTEX-1KWVE	GTEX-1LGRB	GTEX-1LH75	GTEX-1MJIX	GTEX-1NV8Z	GTEX-1PBJJ	GTEX-1PIIG	GTEX-1QCLZ	GTEX-1QP66	GTEX-1QP6S	GTEX-1QPFJ	GTEX-1R9JW	GTEX-1RQEC	GTEX-1S5VW	GTEX-1S82Y	GTEX-O5YT	GTEX-O5YV	GTEX-OIZF	GTEX-OOBJ	GTEX-P44G	GTEX-P78B	GTEX-PX3G	GTEX-Q2AG	GTEX-Q734	GTEX-QDVN	GTEX-QEG4	GTEX-QEL4	GTEX-QESD	GTEX-QV44	GTEX-R53T	GTEX-REY6	GTEX-RM2N	GTEX-RN64	GTEX-RNOR	GTEX-RTLS	GTEX-RU72	GTEX-RWSA	GTEX-S32W	GTEX-S33H	GTEX-S4Z8	GTEX-SJXC	GTEX-T6MN	GTEX-TKQ2	GTEX-U3ZN	GTEX-U8XE	GTEX-UPK5	GTEX-UTHO	GTEX-VUSG	GTEX-WFON	GTEX-WK11	GTEX-WQUQ	GTEX-WVLH	GTEX-WY7C	GTEX-WYVS	GTEX-WZTO	GTEX-X261	GTEX-X3Y1	GTEX-X4EO	GTEX-X4EP	GTEX-X4XY	GTEX-XBEC	GTEX-XXEK	GTEX-Y111	GTEX-Y5LM	GTEX-Y5V5	GTEX-YB5E	GTEX-YEC4	GTEX-YECK	GTEX-YFC4	GTEX-Z9EW	GTEX-ZAB4	GTEX-ZAB5	GTEX-ZEX8	GTEX-ZF29	GTEX-ZF2S	GTEX-ZPU1	GTEX-ZTPG	GTEX-ZVP2	GTEX-ZVT3	GTEX-ZVT4	GTEX-ZYT6	GTEX-ZYY3	GTEX-ZZPU
PC1	-0.0898	0.0135	0.0147	0.0139	-0.0966	0.0146	-0.0217	0.0139	-0.0958	0.0154	0.0135	0.0146	0.0137	0.0149	0.0145	0.0095	-0.1049	0.0136	0.0149	0.0145	0.0158	0.0147	0.0144	-0.0688	-0.0926	-0.1155	0.0141	0.0158	0.0152	0.0165	0.0157	0.0143	0.0082	0.0159	0.0148	0.0106	0.0139	-0.0942	0.0146	-0.0945	-0.0241	0.0148	0.0143	0.0157	0.0032	0.0150	0.0145	-0.0874	0.0148	0.0103	0.0151	0.0153	0.0146	0.0145	0.0142	0.0126	0.0154	0.0077	0.0142	0.0137	0.0143	-0.0950	-0.0155	0.0109	0.0149	0.0145	-0.0858	0.0147	0.0151	0.0137	0.0151	0.0148	0.0147	0.0146	-0.0902	0.0145	0.0077	-0.0092	0.0161	0.0145	0.0133	-0.0072	0.0132	0.0146	0.0149	0.0142	0.0110	0.0121	0.0151	0.0147	0.0134	0.0151	0.0150	0.0140	0.0155	0.0148	0.0160	0.0146	0.0154	0.0138	0.0145	0.0136	0.0153	0.0145	0.0143	0.0139	0.0157	0.0143	0.0137	0.0151	0.0155	-0.0038	0.0146	0.0142	0.0123	0.0155	0.0139	0.0151	0.0133	-0.0900	0.0156	-0.0232	-0.0922	0.0142	0.0155	0.0131	-0.0032	0.0139	0.0153	0.0131	0.0143	0.0114	0.0151	0.0138	0.0161	0.0115	0.0145	0.0146	0.0138	0.0148	0.0133	0.0148	0.0141	-0.1026	0.0078	0.0141	0.0142	0.0151	0.0153	0.0153	0.0156	0.0113	0.0146	0.0150	-0.0028	0.0089	0.0143	0.0143	0.0149	0.0143	-0.0232	0.0156	0.0130	0.0118	0.0143	0.0147	0.0144	0.0148	0.0135	0.0149	0.0153	0.0156	0.0163	0.0149	0.0141	0.0154	0.0155	0.0139	0.0138	0.0105	0.0147	-0.0887	0.0146	0.0128	0.0137	0.0148	0.0143	0.0143	0.0148	0.0158	-0.0257	0.0141	0.0147	0.0147	0.0145	0.0138	0.0154	0.0089	0.0141	0.0148	-0.0853	0.0130	-0.1043	0.0134	0.0148	0.0134	0.0111	0.0135
PC2	-0.0120	-0.0064	-0.0048	-0.0006	-0.0143	-0.0037	-0.0089	-0.0082	-0.0151	-0.0085	-0.0030	-0.0035	-0.0022	-0.0065	-0.0069	-0.0045	-0.0190	-0.0001	-0.0058	-0.0060	-0.0059	-0.0084	-0.0046	-0.0116	-0.0147	-0.0190	-0.0062	-0.0053	-0.0032	-0.0069	-0.0042	-0.0061	-0.0006	-0.0041	-0.0060	-0.0039	-0.0075	-0.0110	-0.0069	-0.0152	0.2895	-0.0071	-0.0033	-0.0068	0.0188	-0.0064	-0.0063	-0.0123	-0.0062	-0.0013	-0.0026	-0.0031	0.0002	-0.0106	-0.0052	-0.0076	-0.0019	0.0025	-0.0039	-0.0064	-0.0085	-0.0124	0.2284	-0.0067	-0.0100	-0.0010	-0.0184	-0.0053	-0.0045	-0.0060	-0.0019	-0.0048	-0.0053	-0.0031	-0.0135	-0.0084	-0.0046	0.1389	-0.0084	-0.0077	-0.0055	-0.0038	-0.0080	-0.0076	-0.0068	-0.0084	-0.0010	-0.0050	0.0017	-0.0064	-0.0081	-0.0117	-0.0076	-0.0080	-0.0052	-0.0035	-0.0034	-0.0085	-0.0031	-0.0050	0.0017	-0.0056	-0.0082	-0.0117	-0.0065	-0.0022	-0.0057	-0.0045	-0.0026	-0.0080	-0.0054	0.0829	-0.0012	-0.0078	-0.0030	-0.0089	-0.0047	-0.0065	-0.0014	-0.0172	-0.0054	0.2854	-0.0102	-0.0062	-0.0029	-0.0040	0.0780	-0.0040	-0.0043	-0.0050	-0.0051	-0.0048	-0.0042	-0.0037	-0.0042	-0.0007	-0.0073	-0.0078	-0.0048	-0.0033	-0.0082	-0.0073	-0.0080	-0.0168	0.0044	-0.0028	-0.0049	-0.0043	-0.0090	-0.0076	-0.0034	-0.0002	-0.0060	-0.0017	0.0009	-0.0009	0.0085	-0.0024	0.0014	-0.0054	0.2929	-0.0059	-0.0050	-0.0014	-0.0080	-0.0051	-0.0075	-0.0070	-0.0067	-0.0042	-0.0059	-0.0097	-0.0101	-0.0101	-0.0058	-0.0017	-0.0020	-0.0067	-0.0053	0.0004	-0.0058	-0.0123	-0.0039	-0.0065	-0.0073	-0.0045	-0.0061	-0.0055	-0.0051	-0.0019	-0.0050	-0.0044	-0.0040	-0.0084	-0.0066	-0.0021	-0.0063	-0.0035	-0.0031	-0.0057	-0.0079	-0.0042	-0.0127	-0.0028	-0.0085	-0.0088	-0.0048	-0.0053
PC3	0.0067	-0.0041	-0.0006	0.0060	-0.0172	0.0209	0.0094	-0.0105	-0.0001	0.0164	-0.0154	0.0150	-0.0015	0.0167	0.0062	-0.0853	0.0003	0.0169	0.0100	0.0110	0.0079	0.0209	0.0166	-0.0083	0.0197	0.0016	-0.0143	0.0236	0.0056	0.0400	0.0144	0.0148	-0.1324	0.0223	-0.0073	-0.0781	-0.0019	0.0048	0.0144	0.0069	0.0209	0.0156	-0.0231	0.0102	-0.1583	0.0256	-0.0245	0.0051	-0.0007	-0.0805	0.0191	0.0266	0.0235	-0.0005	0.0188	-0.0469	0.0503	-0.1715	-0.0217	-0.0103	0.0047	0.0064	0.0208	-0.0581	0.0382	0.0397	0.0000	0.0120	0.0224	0.0000	0.0296	0.0088	0.0256	-0.0079	0.0115	0.0146	0.0038	0.0192	0.0136	0.0284	-0.0101	-0.0603	-0.0052	0.0276	0.0027	-0.0076	-0.0716	-0.0179	0.0286	-0.0289	-0.0190	0.0189	0.0207	-0.0047	0.0145	0.0108	0.0187	-0.0197	0.0207	0.0115	-0.0055	0.0044	0.0173	0.0035	0.0087	0.0103	0.0055	-0.0183	0.0210	0.0005	0.0138	-0.0205	0.0252	0.0020	-0.0684	-0.0078	0.0158	0.0148	-0.0210	-0.0033	0.0151	0.0183	-0.0010	0.0098	0.0298	-0.0244	-0.0675	0.0080	0.0080	-0.0063	0.0167	-0.0847	0.0219	-0.0031	0.0139	-0.0606	0.0219	0.0088	0.0074	0.0196	0.0225	-0.0034	0.0188	0.0023	-0.1499	0.0234	0.0168	0.0268	0.0229	0.0185	0.0257	-0.0602	0.0203	-0.0017	0.0188	-0.1411	0.0375	0.0226	0.0120	0.0115	0.0178	0.0136	0.0049	-0.0515	0.0304	0.0294	0.0227	0.0009	-0.0025	0.0074	0.0083	0.0184	0.0252	0.0016	0.0012	0.0307	0.0129	0.0187	0.0135	-0.0576	-0.0024	0.0065	0.0078	0.0173	0.0189	0.0194	0.0142	0.0082	0.0052	0.0102	0.0002	0.0167	-0.0004	0.0078	0.0217	0.0007	0.0152	-0.1092	0.0222	0.0058	-0.0018	-0.0206	-0.0043	-0.0232	0.0125	0.0044	-0.0795	-0.0058
PC4	0.0028	0.0020	0.0135	0.0275	0.0002	0.0036	0.0102	0.0023	0.0068	-0.0036	-0.0039	0.0292	-0.0128	-0.0067	-0.0129	-0.0005	0.0065	0.0042	-0.0073	-0.0075	-0.0092	0.0064	0.0097	0.0063	0.0035	0.0181	0.0085	0.0095	0.0064	0.0145	-0.0209	-0.0076	0.0060	-0.0032	0.0124	0.0083	-0.0015	0.0029	-0.0107	-0.0019	0.1130	-0.0044	0.0020	-0.0143	0.0058	-0.0022	-0.0109	0.0189	0.0154	-0.0125	-0.0164	0.0146	0.0347	0.0170	-0.0047	0.0109	0.0017	0.0120	0.0023	0.0140	0.0022	-0.0145	0.0443	0.0127	0.0006	0.0261	-0.0004	0.0134	-0.0025	0.0068	0.0357	-0.0092	0.0193	0.0103	-0.0075	-0.0056	-0.0097	-0.3280	-0.0008	-0.0020	-0.0005	0.0071	-0.0027	0.0015	-0.0009	0.0255	-0.0018	0.0128	0.0139	-0.0077	0.0055	-0.0041	-0.0069	0.0077	-0.0052	0.0117	-0.0060	0.0025	0.0006	0.0036	-0.0039	0.0035	-0.0069	-0.0088	0.0145	0.0012	-0.0023	-0.0038	-0.0021	-0.0105	-0.0085	-0.2164	0.0204	0.0111	-0.0060	0.0099	0.0037	-0.0035	0.0086	0.0114	-0.0191	0.1265	-0.0247	0.0083	0.0025	-0.0110	0.0115	-0.0069	-0.0082	-0.0220	-0.0113	0.0115	0.0053	-0.0022	0.0021	-0.0020	0.0193	0.0081	-0.0103	0.0332	-0.0048	-0.0065	0.0030	0.0044	0.0024	0.0041	-0.0105	0.0035	0.0026	-0.0051	0.0060	0.0132	-0.0120	-0.0137	0.0446	0.0141	0.0238	0.0155	0.0342	0.0132	0.0771	0.0112	-0.0038	0.0091	0.0015	-0.0006	-0.0134	-0.0104	-0.0166	0.0066	0.0179	0.0157	0.0053	0.0049	-0.0113	0.0071	-0.0214	0.0107	-0.0133	0.0135	0.0083	-0.0001	0.0129	0.0234	0.0046	-0.0017	0.0003	-0.0035	0.0091	-0.0011	0.0049	-0.0056	-0.0186	0.0103	0.0154	0.0085	-0.0111	0.0057	-0.0032	0.0025	-0.0190	-0.0156	0.0056	-0.0077	-0.0026	0.0052	-0.0113	0.0014
PC5	0.0143	-0.0016	0.0029	-0.0200	-0.0012	0.0210	0.0211	0.0002	0.0045	0.0378	0.0184	-0.1058	-0.0098	0.0151	0.0076	-0.0089	-0.0034	-0.0041	0.0567	0.0148	0.0102	0.0121	0.0054	-0.0024	0.0049	0.0057	0.0079	-0.0426	0.0430	-0.0514	0.0068	0.0393	0.0199	0.0190	0.0141	-0.0011	0.0165	0.0049	0.0190	0.0038	0.0448	0.0142	-0.0124	0.0109	-0.0199	0.0209	0.0184	0.0058	0.0169	-0.0109	0.0143	-0.0590	-0.0950	0.0242	0.0108	0.0039	0.0002	-0.0221	-0.0117	0.0061	0.0323	-0.0121	0.0063	0.0053	0.0063	-0.1341	0.0252	0.0122	0.0149	0.0056	-0.1706	0.0132	-0.0834	0.0279	-0.0031	0.0130	-0.0061	-0.0623	0.0478	0.0247	-0.0044	-0.0013	0.0079	0.0124	0.0319	-0.0269	0.0033	-0.0408	-0.0979	-0.0016	0.0143	0.0301	0.0172	0.0116	0.0233	-0.0406	-0.0091	0.0017	-0.0013	0.0291	0.0323	-0.0004	0.0176	-0.0092	-0.0073	0.0361	0.0197	0.0006	0.0184	0.0132	0.0208	-0.0256	-0.1341	0.0159	0.0098	0.0030	0.0059	0.0435	-0.0096	0.0063	0.0384	0.0463	0.0100	0.0031	0.0018	0.0199	-0.0366	0.0098	0.0347	0.0008	0.0090	0.0153	0.0097	0.0293	-0.0166	-0.0067	0.0173	-0.0195	0.0293	-0.0988	0.0415	0.0105	0.0208	0.0078	-0.0107	-0.0441	0.0240	0.0484	0.0556	0.0130	-0.0020	-0.0105	-0.0012	-0.0010	-0.0770	0.0169	-0.0532	-0.1301	-0.1202	-0.0368	0.0313	-0.0436	0.0110	-0.0048	0.0090	0.0089	-0.0012	0.0139	0.0486	-0.0075	-0.0248	0.0249	0.0320	0.0215	0.0221	-0.0825	0.0093	-0.0048	0.0399	-0.0152	0.0307	0.0047	-0.0028	0.0010	0.0311	-0.0346	0.0081	0.0170	0.0002	0.0032	0.0085	0.0105	0.0092	0.0417	0.0146	-0.0388	0.0189	0.0045	0.0237	0.0171	-0.0022	-0.0024	0.0141	0.0071	0.0183	0.0148	0.0100	0.0087
InferredCov1	-0.00709681585431099	0.0305491164326668	-0.0407356545329094	-0.0610438548028469	-0.0510396622121334	-0.0496424324810505	0.0861665308475494	0.0608460232615471	-0.0201913323253393	-0.0349253639578819	-0.0484438613057137	-0.0314268469810486	-0.0260407645255327	0.0189518500119448	-0.00131279521156102	0.00511813489720225	-0.0232240688055754	0.0453688651323318	-0.0188312958925962	0.042167991399765	-0.0226853378117085	-0.0593701489269733	-0.0487827695906162	0.0133489547297359	0.0430009104311466	-0.0368275344371796	-0.059854943305254	0.0453722737729549	0.00533800944685936	0.00377089157700539	-0.0309788566082716	-0.0160401817411184	-0.0112747149541974	0.0398119911551476	-0.0201743207871914	0.0395994074642658	-0.0342233367264271	0.024617962539196	-0.0135243330150843	-0.0328207239508629	0.0227207709103823	-0.0199639219790697	0.0286254119127989	-0.0410736538469791	0.044341191649437	0.0403230860829353	-0.00565848499536514	-0.0238516572862864	-0.0507944338023663	-0.0441600307822227	-0.0604723766446114	0.0748070552945137	-0.0592822879552841	-0.0200545322149992	0.0187198631465435	0.0309208314865828	0.00269897957332432	-0.0084149157628417	-0.0321460850536823	-0.0147098312154412	0.0320818200707436	0.0244614668190479	-0.0201294217258692	-0.0197384469211102	0.0536517612636089	-0.036710225045681	0.00961501430720091	-0.036812286823988	-0.0390306450426579	0.0201628040522337	0.0187990795820951	0.0731740891933441	-0.0421928092837334	-0.0586640909314156	0.0498416386544704	-0.0142416162416339	-0.0536521598696709	-0.00133142108097672	-0.0186542365700006	-0.0371047705411911	0.00231348210945725	0.00145217485260218	-0.00685725966468453	0.00499997800216079	-0.0590621419250965	0.0220721215009689	-0.0320312641561031	-0.0350767858326435	0.0237815640866756	-0.0142012117430568	-0.0205406509339809	0.0405768938362598	0.046389278024435	-0.0286738611757755	-0.0408894643187523	0.035914208739996	0.0316060222685337	-0.0479024723172188	0.0303955134004354	-0.0230110492557287	0.00954144541174173	-0.0291829388588667	0.00639002630487084	0.0538086518645287	-0.00571182323619723	0.00472152000293136	-0.0492644459009171	-0.0408886149525642	-0.0393781997263432	-0.0360035598278046	0.0442113131284714	0.00541551457718015	-0.00855249259620905	-0.00970587693154812	0.0270651243627071	-0.00441799871623516	0.0118257198482752	0.0337894484400749	0.031511478126049	-0.0051193437539041	0.0272047277539968	0.011992160230875	-0.058281097561121	-0.0632306262850761	0.0209497585892677	-0.0495095327496529	0.0535981692373753	0.0438843779265881	-0.014426875859499	-0.0381061397492886	-0.00536177586764097	-0.0368284471333027	0.0413045063614845	0.0299248844385147	-0.0185290146619081	0.0435203015804291	0.0137846926227212	-0.0541486963629723	0.0462478771805763	-0.0297934673726559	0.0617681555449963	0.0410281121730804	0.0105670876801014	0.000987604726105928	0.042247299104929	0.0127150109037757	-0.00425755465403199	-0.0364962257444859	0.0126784527674317	0.0609752275049686	-0.0297792069613934	0.0359341613948345	-0.0122293783351779	0.00986457150429487	0.0123690739274025	0.0189699064940214	0.0483442023396492	-0.0692634806036949	-0.0689484402537346	-0.0128653608262539	-0.00832854676991701	0.0117527870461345	0.0599664412438869	0.0087147606536746	0.0337785892188549	-0.0514312647283077	-0.0462191663682461	0.0411077067255974	0.0324794948101044	0.0759736075997353	0.00550191616639495	-0.00487219216302037	0.0384337268769741	0.0297597646713257	-0.0464652590453625	0.0199723318219185	-0.0422494187951088	0.041384968906641	0.00395726785063744	-0.0543745495378971	-0.00401041703298688	0.0195883233100176	0.00819935277104378	0.00157727778423578	0.040700551122427	-0.0405468977987766	0.0755904391407967	-0.0542521253228188	0.0552861094474792	-0.0262474194169044	0.0657212734222412	0.0427370145916939	-0.0444413386285305	0.00452092057093978	0.0492003038525581	-0.00871327985078096	-0.000954025075770915	0.0195101499557495	0.0484321042895317	0.00723822182044387	0.052051056176424	0.0434546768665314	0.0215012542903423	-0.0477204993367195	-0.00156930193770677	-0.0388109050691128	0.015422347933054	0.0208864323794842
InferredCov2	0.0653154402971268	0.0545342937111855	-0.0729727298021317	-0.000131550070364028	0.00313735101372004	0.0303830746561289	-0.0175006911158562	-0.0777038857340813	-0.00321464682929218	0.00843133591115475	-0.00436782278120518	-0.00969651062041521	0.0044987197034061	-0.00577110843732953	-0.0475183688104153	-0.0334937646985054	0.000653974304441363	-0.0312326829880476	-0.0270865745842457	0.0188700668513775	0.00691378908231854	-0.0707512423396111	0.00150475546251982	-0.00425974885001779	-0.108525440096855	0.0151537610217929	-0.00208202539943159	-0.065255843102932	0.0342401675879955	0.100385412573814	0.0207819491624832	0.000356466072844341	-0.0175478849560022	-0.0462210848927498	0.0107442988082767	0.0539502948522568	0.0400233119726181	0.0176481567323208	-0.027147525921464	-0.0122064398601651	0.00627643521875143	-0.0535272471606731	-0.0633306205272675	-0.00277121621184051	-0.0938170999288559	0.0735698416829109	-0.0133624970912933	0.0103730410337448	0.0427233763039112	-0.0154829444363713	-0.0134536763653159	-0.0257194582372904	-0.0320788621902466	0.0687155723571777	-0.0156064564362168	0.00516808219254017	0.0774113163352013	-0.03703723102808	-0.0662810653448105	0.0183915980160236	0.013939568772912	-0.0464157275855541	0.0676055997610092	0.0082531850785017	-0.0889675319194794	0.0328024886548519	0.0774108543992043	0.0327832102775574	0.0801503360271454	0.0694095268845558	-0.108888946473598	-0.0204494055360556	-0.0205921288579702	-0.044181365519762	0.0337412469089031	-0.0159320365637541	0.00465635163709521	-0.038465216755867	0.0188627950847149	0.0205193012952805	-0.0828011929988861	0.118168376386166	-0.0264440570026636	-0.0120760640129447	-0.0160380154848099	0.0365667827427387	0.0385942682623863	0.065576933324337	-0.028318464756012	-0.0290078762918711	-0.0342293344438076	0.114630997180939	0.0305323526263237	-0.0403036251664162	0.0434165671467781	-0.0431053899228573	-0.00280020735226572	-0.0179186444729567	-0.0045040063560009	0.0624048486351967	-0.0446376465260983	-0.00516416504979134	0.0633990988135338	-0.0440345220267773	-0.0523640438914299	0.00221200357191265	0.0082260062918067	0.0160500947386026	0.00243463041260839	-0.0341766402125359	-0.0698252171278	-0.0165233500301838	0.00970287993550301	0.0258086454123259	-0.0253074485808611	0.0277883633971214	0.0969812721014023	-0.0875223278999329	-0.0427723042666912	-0.0371901355683804	-0.0836748778820038	-0.0585310347378254	0.0127836056053638	-0.0386803336441517	0.00458165490999818	-0.00422815699130297	0.0629359111189842	-0.0262266024947166	-0.0467105247080326	0.0552795976400375	-0.0613148435950279	0.00242165080271661	0.0783573985099792	-0.00110208650585264	0.0393073707818985	0.0800513699650764	0.0637166202068329	-0.0425311140716076	-0.0793272852897644	-0.0842686295509338	-0.0790818855166435	-0.0532564148306847	0.0910254344344139	0.0629502534866333	-0.121670305728912	0.0496538914740086	0.0681472271680832	-0.0512237101793289	-0.00907940231263638	-0.033145897090435	0.0493870563805103	-0.0462391301989555	0.0371975712478161	0.0639507919549942	0.11072451621294	-0.0310066472738981	0.0457894876599312	-0.00666886242106557	-0.0244043339043856	0.0152375223115087	-0.0218001343309879	-0.0564165040850639	-0.0236009210348129	-0.0315465554594994	0.0602286010980606	0.0127740995958447	-0.0120184756815434	0.053654883056879	0.0927907228469849	-0.0425597093999386	0.0288440883159637	-0.0991190224885941	-0.0096825510263443	0.0457457080483437	-0.0441967993974686	0.00763199618086219	0.00347321201115847	0.0805752798914909	-0.0117225395515561	-0.0119283013045788	-0.0179364662617445	0.0728194341063499	-0.028940562158823	-0.0485311262309551	-0.0892720445990562	-0.0683461204171181	-0.0360495001077652	-0.0045822924003005	0.0962322354316711	0.0329442285001278	0.0668888539075851	0.030725808814168	-0.00659038964658976	-0.0272745583206415	0.0734317451715469	-0.120909996330738	0.0566344670951366	0.0843312069773674	0.0885066464543343	0.106909647583961	0.0867943838238716	-0.0916308835148811	0.0244221296161413	-0.0098025631159544	-0.0813220739364624	0.0738083869218826	-0.0955402404069901	0.0823174640536308
InferredCov3	-0.0685053318738937	-0.0401133522391319	-0.0556592680513859	0.028036693111062	0.0324948504567146	0.0265403930097818	0.0388977602124214	0.110900826752186	-0.0244797095656395	0.0387371070683002	0.0675096362829208	0.0394522771239281	0.00477943615987897	0.0690765008330345	-0.00217140861786902	-0.0540996938943863	-0.0346323028206825	-0.00887191295623779	-0.0760300010442734	0.0175620652735233	0.0112665379419923	-0.0497562438249588	0.0111710242927074	0.0284467171877623	-0.0750002786517143	0.0313349813222885	-0.0156553089618683	-0.107179395854473	0.0476742796599865	-0.0728858411312103	-0.032644622027874	0.00417392048984766	0.000494847947265953	-0.0585256889462471	-0.0418388918042183	-0.0230898130685091	0.0755372494459152	-0.067991316318512	-0.0139645468443632	-0.00494322506710887	0.01304239500314	0.0110549805685878	0.149772122502327	-0.021876709535718	0.113356605172157	0.0390905439853668	0.0768402740359306	-0.0106686549261212	0.0556618943810463	0.00389474653638899	-0.00866192858666182	0.0752315670251846	0.000102752383099869	0.0454915314912796	0.0568704232573509	-0.0496771223843098	0.0857073962688446	0.0141482977196574	-0.118540413677692	0.0118517680093646	0.00781669560819864	-0.0760162249207497	-0.011667313054204	-0.0159341525286436	0.0146638881415129	-0.0228054821491241	0.035924606025219	-0.0306305214762688	0.000347678025718778	-0.0324727259576321	0.00563529087230563	-0.020642539486289	-0.077422171831131	-0.0829175934195518	-0.04369205981493	0.0288516450673342	0.041916735470295	0.0502600073814392	0.0782422125339508	0.00776590500026941	-0.0434426590800285	-0.0176321659237146	0.0150037035346031	-0.0647523999214172	0.040973924100399	-0.0381445176899433	0.0468167215585709	-0.00233938544988632	0.144497781991959	0.0941886380314827	-0.0598166957497597	0.0160990674048662	-0.058905553072691	0.0858123302459717	0.00850327406078577	0.044232789427042	-0.0650915950536728	-0.0349474027752876	0.0460809990763664	0.0581516362726688	-0.0201818160712719	0.00970872025936842	-0.0403391532599926	0.0526613667607307	-0.0588611178100109	0.0649867057800293	0.0322969444096088	0.0340107977390289	-0.0452661365270615	-0.02731510438025	-0.00649833120405674	-0.0532583929598331	0.0364578887820244	0.0717724338173866	0.073997788131237	0.012656013481319	-0.0118661690503359	-0.0180162601172924	0.0195320677012205	0.00716391392052174	-0.0141805652529001	-0.0154914669692516	-0.00529759796336293	-0.024600088596344	0.00656739575788379	0.101068198680878	-0.0343614742159843	0.0800354555249214	-0.0709012821316719	0.0710468888282776	-0.0445976667106152	0.00830445811152458	-0.00406856602057815	-0.0177971236407757	0.0310375969856977	0.0339442566037178	-0.0505960024893284	-0.0312179140746593	0.0796277150511742	-0.00193740229588002	-0.125069633126259	0.0571681633591652	-0.0642827749252319	-0.0563740022480488	0.103466510772705	-0.0140734352171421	-0.0285595618188381	-0.0534032620489597	-0.137878254055977	-0.065031573176384	0.0983171388506889	-0.077228344976902	0.0387977175414562	-0.0510072596371174	-0.0267941206693649	0.0597008913755417	0.000180707400431857	0.0257266685366631	-0.0380586609244347	0.0565747022628784	0.0029474850744009	0.0748462677001953	-0.0432026609778404	-0.0272519439458847	-0.0305210817605257	0.0423194319009781	-8.86897687450983e-05	-0.0159330181777477	-0.0292889811098576	0.0389360897243023	-0.0543728284537792	-0.136166989803314	-0.014270331710577	-0.0483327843248844	-0.0409722216427326	0.0136665850877762	0.00810874905437231	-0.0312444567680359	-0.147383242845535	0.055628813803196	-0.00742800347507	-0.0380818247795105	0.0791387036442757	0.0770886540412903	0.0871803537011147	-0.047343984246254	0.096613921225071	0.0093923956155777	0.0150823649019003	0.0194287300109863	-0.063434973359108	0.0645591616630554	0.0394737385213375	0.0699288323521614	0.0103640835732222	-0.114264644682407	-0.100553207099438	-0.0220853555947542	0.0258691105991602	-0.0594741329550743	0.0243822559714317	-0.0571427792310715	-0.0507408976554871	-0.0405316911637783	0.0779685005545616	0.0388746038079262	-0.0729245841503143	0.00360202183946967
InferredCov4	0.0533324666321278	0.0286529902368784	0.104149661958218	0.0227685980498791	-0.0207793153822422	-0.0137349776923656	-0.0546793229877949	0.116984598338604	-0.0214265957474709	0.0328543819487095	-0.0462211519479752	-0.0347876772284508	0.0618570223450661	-0.0713131278753281	0.0158669408410788	0.0427348762750626	0.110817261040211	-0.00165712449233979	0.0174606069922447	-0.0685233697295189	-0.0416774712502956	-0.0268618445843458	0.00953321624547243	-0.0127551509067416	0.0293081048876047	-0.0469715632498264	0.00550989806652069	-0.0668784454464912	-0.0674871653318405	0.00787887070327997	0.0230529475957155	-0.0404260084033012	0.000550462864339352	-0.0427153408527374	0.0585054457187653	0.0411096438765526	-0.0602119937539101	-0.0381780751049519	-0.0759599730372429	-0.0127413086593151	-0.101758494973183	-0.0748438313603401	0.0306909307837486	0.0381078347563744	0.125428751111031	0.000799296365585178	-0.0443002805113792	0.0431961677968502	-0.0245803445577621	-0.0244278721511364	-0.0410731695592403	-0.00574499322101474	0.025504807010293	-0.00776324374601245	0.0128072388470173	-0.0771032348275185	0.0963053777813911	0.0198410023003817	-0.0264712199568748	0.0576295554637909	-0.0265463348478079	-0.0173585955053568	-0.0403537973761559	0.057951956987381	-0.0618010349571705	0.0183505043387413	-0.00273148040287197	0.0564984679222107	0.031645767390728	0.0584892779588699	-0.0575140900909901	-0.0465761870145798	0.0593476966023445	0.02141441591084	0.0126336868852377	0.0317435674369335	-0.0396198034286499	-0.0930730998516083	0.0279367007315159	-0.0264740735292435	-0.0888630971312523	0.00281878747045994	0.0800154209136963	0.0517419725656509	-0.0206364169716835	-0.0487829148769379	-0.00930249877274036	0.0777721330523491	0.156787231564522	0.0237605255097151	0.0361539088189602	0.0495492406189442	-0.0460784323513508	-0.0642001926898956	0.0474142618477345	-0.0469075031578541	-0.0484061203896999	-0.0463521927595139	0.0260661412030458	-0.00617258716374636	0.078514963388443	0.0197401773184538	-0.00246601784601808	-0.0930171608924866	0.00419123470783234	0.0315790101885796	0.00896201562136412	-0.0421621277928352	0.0622717514634132	0.0336385667324066	0.0687380433082581	-0.0669131129980087	0.086294874548912	0.0719666033983231	0.159383803606033	0.0340899713337421	-0.0184819884598255	0.0125803453847766	0.0450724996626377	0.0801245793700218	-0.0499695874750614	0.0308953430503607	0.00922313425689936	0.0176204442977905	-0.0410698242485523	-0.0295503064990044	-0.0160227734595537	-0.0490281544625759	-0.00691337557509542	-0.0480910465121269	0.0144928302615881	-0.0369458720088005	-0.0204481426626444	-0.0529183149337769	0.0206954162567854	0.0213083736598492	-0.0131003325805068	-0.0290992856025696	-0.0765217319130898	-0.022731076925993	0.01033740863204	-0.0847544148564339	0.00604595988988876	-0.00934773217886686	0.0186873041093349	-0.0600009821355343	-0.00578304566442966	-0.0365927629172802	-0.00821983721107244	-0.00456196116283536	-0.0562064722180367	-0.0325175598263741	0.0503067187964916	0.0107804024592042	-0.0359976962208748	-0.0185421891510487	0.0551832616329193	-0.0578103065490723	-0.0191399399191141	0.00436060596257448	-0.036040835082531	0.135103791952133	-0.0648761838674545	-0.096512109041214	-0.0200773440301418	-0.00976055022329092	0.0154176754876971	-0.0219871383160353	0.0334171280264854	0.0692029967904091	-0.0221695844084024	0.0397358313202858	0.00548451021313667	0.0402873493731022	-0.0530235655605793	-0.0975886732339859	0.018370384350419	-0.0290563590824604	0.0466755591332912	-0.0788804590702057	-0.0944657698273659	-0.00312012527137995	0.0608505308628082	0.0100085409358144	-0.0823572054505348	-0.050200592726469	-0.0124232834205031	-0.0509738586843014	-0.043319009244442	-0.0195709560066462	0.0554356500506401	-0.0105261150747538	0.0218236539512873	-0.0852824077010155	0.0371780134737492	0.106864050030708	0.0122907646000385	0.00769574195146561	0.0468446537852287	0.0197113733738661	0.00914435274899006	0.0439754910767078	0.0336818359792233	0.0253366734832525	0.115987710654736	-0.0168918371200562	0.0574630051851273	-0.0157016515731812
InferredCov5	0.00130185158923268	0.0329621136188507	-0.0520420707762241	-0.00105200335383415	0.0353211387991905	-0.093492291867733	0.022952813655138	0.00101013807579875	-0.0562760755419731	-0.0497235432267189	0.0871639847755432	-0.0729048773646355	0.00189813820179552	0.0309759266674519	-0.0854350402951241	0.0150235900655389	-0.0112574910745025	0.0268188416957855	0.0306731592863798	-0.0171131212264299	-0.0062177749350667	-0.0106728691607714	-0.00848237331956625	0.0250140558928251	-0.0841367989778519	0.0860400721430779	-0.0352440141141415	-0.0295105408877134	-0.0206758696585894	-0.00338031910359859	-0.0573756173253059	0.040508259087801	-0.0104040689766407	0.00674394052475691	0.0259687304496765	0.0767800584435463	-0.0171476770192385	0.137920871376991	-0.0538920983672142	0.0380582176148891	0.0367475412786007	-0.0943416133522987	0.0185571946203709	-0.020615054294467	-0.0608164630830288	-0.0192422177642584	0.00326976412907243	0.0538063533604145	-0.0370829924941063	0.0274147521704435	0.00987789779901505	-0.0316516309976578	-0.0352341309189796	0.0514035448431969	0.0170089770108461	-0.0410260334610939	0.0525366067886353	-0.0319462306797504	0.00988241657614708	-0.0315364859998226	0.0385344550013542	0.13421043753624	-0.0676996260881424	-0.0435979440808296	0.0374616347253323	-0.0115341451019049	-0.0801822394132614	-0.0094046276062727	0.0316160209476948	0.0302282925695181	0.106837533414364	-0.00491883000358939	-0.00608978141099215	-0.019430311396718	-0.0447024516761303	0.0448252111673355	-0.00913992151618004	0.00536815449595451	-0.010321568697691	-0.030767073854804	-0.0159503780305386	-0.0712474212050438	-0.0187495909631252	0.0522409752011299	0.0436640232801437	-0.029458686709404	-0.0447729267179966	-0.0494019575417042	0.00317409075796604	-0.0229399055242538	-0.0820685997605324	-0.0702454075217247	0.0355296358466148	-0.112445086240768	0.0133219296112657	0.0206907223910093	-0.0929725989699364	-0.0545195713639259	0.0594369247555733	0.00897330418229103	0.0461772829294205	0.088063657283783	0.106774605810642	0.140229523181915	0.0475441813468933	0.0404387265443802	0.0528037510812283	0.0102905426174402	-0.0538714490830898	-0.0066845677793026	0.0618738867342472	-0.0618481896817684	-0.0355812795460224	-0.0127314645797014	0.0635852664709091	0.0446771383285522	-0.0310969147831202	-0.00466648302972317	-0.0396514646708965	-0.0493736118078232	-0.094972550868988	-0.102034874260426	-0.0147880185395479	-0.00684369681403041	-0.0720659121870995	-0.0353547818958759	0.0465236343443394	0.0140043795108795	0.0815360248088837	0.0789707973599434	0.067870981991291	0.0676227882504463	-0.0127173643559217	-0.0292270760983229	0.0453257076442242	0.070921003818512	0.0427437089383602	0.0191370155662298	-0.0562530606985092	0.03358294069767	0.119021214544773	-0.102858424186707	-0.0185780040919781	-0.0424832887947559	-0.0598319955170155	0.0341250151395798	0.0742991045117378	-0.0259933639317751	-0.0253831949084997	0.00930627807974815	0.0425147153437138	-0.000343056541169062	0.0840165913105011	-0.0549349822103977	-0.0361274816095829	0.0802125185728073	-0.0242701582610607	0.0319826900959015	0.000840024964418262	0.0322913266718388	-0.00296779931522906	0.0290776994079351	0.0285307597368956	-0.0571826472878456	0.0115848267450929	0.0485421791672707	0.00791117548942566	-0.051347590982914	-0.150325372815132	-0.0212356820702553	-0.045807309448719	0.000462895230157301	-0.057002630084753	0.00107468839269131	0.0993142351508141	0.00471540540456772	0.0792409777641296	0.0445862896740437	-0.0112996073439717	0.00426595006138086	-0.0078022931702435	-0.00960480514913797	0.0221498925238848	0.011772908270359	-0.0645060837268829	0.0235887728631496	-0.0317531265318394	0.0696043819189072	0.0731171667575836	-0.0954406410455704	0.119112275540829	0.0119184739887714	0.0127819608896971	-0.0275231786072254	-0.0666228979825974	-0.0148602575063705	-0.0488944984972477	-0.0190239027142525	0.0196986477822065	-0.0327190235257149	-0.120295464992523	0.016915338113904	0.0555494204163551	-0.0387787818908691	-0.01352608948946	0.0521675758063793	-0.0153056662529707	-0.00101756036747247
InferredCov6	-0.0400347448885441	-0.00750752817839384	-0.0669150054454803	-0.0880239605903625	-0.0186053607612848	0.0543262101709843	0.0290771909058094	0.0223191455006599	0.0559766851365566	-0.00160369765944779	0.0335846282541752	-0.0259158294647932	-0.0422538667917252	-0.0857334062457085	0.0926790684461594	0.0527410320937634	-0.0420373380184174	-0.0190084129571915	0.136868357658386	-0.0233931485563517	0.0702103301882744	0.0719962120056152	0.0321453548967838	-0.164906978607178	0.0414776504039764	0.0634033232927322	-0.0223703254014254	0.0244294293224812	-0.0748900696635246	0.0210656933486462	0.0330978706479073	0.0208166483789682	-0.0136052630841732	-0.00999694038182497	0.00552763044834137	-0.0126608544960618	0.104062043130398	-0.0511393323540688	0.0472371317446232	0.0680568143725395	0.047534741461277	-0.0462908782064915	0.0407232753932476	-0.0570636354386806	-0.0100533980876207	-0.0127456588670611	0.056148711591959	0.0351342894136906	0.099623791873455	0.159955561161041	-0.0248733256012201	-0.0398777201771736	0.00263494905084372	-0.00241411617025733	0.0278099440038204	-0.0127189885824919	0.0396808795630932	0.023713381960988	0.0412436835467815	0.10418976098299	0.034383736550808	0.0472877360880375	-0.0106212366372347	0.0270111840218306	0.0146925980225205	-0.0264794304966927	-0.0600549168884754	0.0134586030617356	0.0284289736300707	-0.0231559369713068	-0.00152314081788063	-0.0276036523282528	-0.0375267416238785	-0.0489929690957069	0.00503931473940611	-0.102918781340122	-0.0203503128141165	0.0684258863329887	0.0413263067603111	-0.0558601282536983	-0.031945314258337	-0.00233175326138735	0.00566481845453382	-0.093863308429718	-0.122961230576038	-0.0439022891223431	-0.0239894203841686	-0.0414819195866585	-0.0207359101623297	-0.015109402127564	0.0303824301809072	0.0424963235855103	-0.0222515854984522	0.00627395650371909	-0.0295315254479647	-0.0908850207924843	-0.0378800705075264	-0.0270256400108337	-0.0533979348838329	-0.00530804879963398	-0.0290843918919563	0.0629827603697777	-0.00334348948672414	0.0630812421441078	-0.100432321429253	0.0160792898386717	-0.0697206556797028	0.0606588795781136	0.171474099159241	0.0151066426187754	-0.00534631032496691	-0.0609003119170666	-0.0521066896617413	-0.0105164498090744	0.0610260330140591	0.0243136193603277	-0.0542417615652084	0.0287565961480141	0.0602652877569199	0.0292473398149014	-0.035788007080555	-0.0290797296911478	-0.144514381885529	0.0221550017595291	0.0319420918822289	-0.036291841417551	0.00413770694285631	-0.0424842685461044	-0.157157465815544	0.0163911189883947	0.0102385971695185	0.161187782883644	-0.0148693975061178	-0.0738718211650848	0.0391257256269455	-0.0330804102122784	-0.0470056645572186	0.0952208638191223	0.163789317011833	0.0374852307140827	0.0111177442595363	-0.0256643313914537	0.0448982529342175	-0.0163773838430643	0.0374817252159119	-0.0615968778729439	-0.038145400583744	0.0967993959784508	0.00313972495496273	0.00254220585338771	-0.00427317805588245	-0.0322801731526852	-0.0189997386187315	-0.0194379109889269	0.0184085983783007	-0.0215121917426586	0.0260539539158344	-0.113226190209389	-0.0572069063782692	-0.0100926598533988	0.038770716637373	-0.0194783173501492	0.0188899766653776	0.0143475672230124	-0.0224202666431665	-0.0207267105579376	0.0464921593666077	0.0197326745837927	0.0959861278533936	0.0171413775533438	-0.00865044351667166	0.00866823177784681	-0.0243070181459188	-0.0463996864855289	0.113633751869202	-0.100355178117752	0.019489724189043	0.0130839226767421	-0.0193222220987082	-0.0408430621027946	0.0511814244091511	-0.0204123146831989	-0.00496440380811691	-0.0972239300608635	-0.0250504240393639	-0.0776095911860466	-0.0215369518846273	0.0231919810175896	0.0905343517661095	-0.0257510021328926	0.13854843378067	-0.0762607082724571	0.0193191133439541	-0.0417924784123898	0.0435051508247852	-0.0783568322658539	0.0084675932303071	-0.0182956922799349	-0.0158853158354759	0.0283940993249416	0.0621542260050774	-0.00249892869032919	-0.0103932693600655	0.0108697973191738	-0.0179923791438341	-0.0190006271004677	-0.00689505878835917	-0.0534039400517941
InferredCov7	-0.0387357845902443	-0.087878555059433	-0.0297113992273808	-0.0233691036701202	-0.0493199229240417	-0.0641035363078117	-0.112252116203308	-0.0809704661369324	-0.0213497206568718	0.00718566915020347	-0.0494813472032547	-0.00140521361026913	0.0473281778395176	-0.0797774866223335	0.0167837888002396	0.061648041009903	0.0333919264376163	-0.0186756402254105	-0.0805478915572166	-0.0205101147294044	-0.0321403704583645	-0.090375155210495	-0.0158853214234114	0.00503030885010958	-0.0120957130566239	0.00327228964306414	-0.048345360904932	-0.0250704120844603	0.0784518495202065	0.0532873272895813	-0.0493471696972847	0.122883439064026	0.0520692840218544	0.0946087166666985	0.0725514739751816	-0.0226545743644238	-0.0216809026896954	-0.0596269108355045	0.00294668274000287	-0.00915753003209829	0.102200493216515	0.0627988874912262	-0.0697764679789543	-0.0271974578499794	-0.0415946468710899	-0.0864515900611877	0.12058287113905	0.090961754322052	-0.0224074386060238	-0.0382895097136497	-0.0383459366858006	-0.025416960939765	0.0227384585887194	0.0662941709160805	0.116086319088936	0.0100931972265244	0.160442367196083	-0.0692840293049812	-0.0231472477316856	0.021296538412571	-0.105804607272148	0.00935209449380636	0.0524759888648987	0.0127103701233864	-0.00266888178884983	0.0554746799170971	0.0784384831786156	-0.00489692389965057	0.030291486531496	-0.027962151914835	-0.0585057325661182	-0.0730932131409645	-0.0242592003196478	-0.0291393510997295	-0.0853882059454918	0.0572245828807354	-0.0967847034335136	0.125252887606621	0.0365543439984322	0.0062549845315516	0.0202041547745466	-0.0203186850994825	0.109272971749306	-0.0207896903157234	0.0428830496966839	0.0407901592552662	-0.0514586083590984	-0.0102966874837875	0.00959670357406139	0.0342714339494705	0.0365768857300282	-0.099614180624485	0.045174915343523	-0.0867218971252441	-0.0211312994360924	-0.114016175270081	0.0193581935018301	-0.116788238286972	-0.121725797653198	-0.0282731540501118	0.0123772379010916	0.0702224671840668	0.103007957339287	0.0245266798883677	0.0180161092430353	0.0764749497175217	0.0229830611497164	-0.0620795302093029	-0.0635385066270828	-0.00581471715122461	0.046826858073473	0.022901326417923	0.0205723159015179	0.0234023910015821	-0.0136624295264482	0.0873674899339676	-0.0152222104370594	0.0617422387003899	0.0970499143004417	0.0101492181420326	-0.0474432371556759	0.0473873130977154	-0.0416352301836014	-0.0679700672626495	0.0846632644534111	-0.0675627365708351	-0.0243785530328751	0.0154777942225337	-0.127561330795288	-0.00936352275311947	0.0490417182445526	0.0104846470057964	-0.0160449147224426	0.0299566444009542	-0.0428701601922512	-0.0489921011030674	0.0249260757118464	-0.0530959479510784	-0.0547175109386444	0.059418112039566	-0.100709944963455	0.116439387202263	-0.0431567579507828	0.0166086256504059	0.0111170392483473	0.0657860040664673	0.0114828869700432	-0.000771042774431407	0.0678523108363152	-0.108689971268177	-0.0314798168838024	0.0237669367343187	0.0279777217656374	0.0847061648964882	0.0886468216776848	0.0973837301135063	-0.0278144311159849	-0.0603185556828976	-0.0510592795908451	0.0515691861510277	0.0870066583156586	-0.00115221308078617	-0.0157884173095226	0.0479685291647911	-0.0322869755327702	0.0185843370854855	-0.0367274843156338	0.00784745067358017	-0.0936857834458351	0.0234538502991199	0.0922135040163994	0.0576146207749844	0.122383937239647	-0.00596254877746105	-0.0530726499855518	0.073188304901123	0.0145894978195429	-0.00485725747421384	-0.00271465536206961	-0.050833985209465	0.0222247298806906	-0.0379962064325809	-0.0367456525564194	0.0631366893649101	-0.0340069085359573	-0.0106871519237757	-0.0243076756596565	-0.0136356269940734	0.00136236241087317	0.0294760875403881	0.000468254962470382	-0.106684848666191	0.0382787249982357	0.0336610823869705	-0.0411061942577362	-0.0109777078032494	0.0298506934195757	0.0127574289217591	-0.0695087015628815	0.0222721770405769	-0.0359901711344719	0.023871123790741	-0.0368887968361378	-0.0391881838440895	0.000902825384400785	0.0138665707781911	0.0439933985471725	-0.0508578307926655
InferredCov8	0.0484048202633858	-0.0376579910516739	-0.0411561243236065	0.00127346510998905	0.0443000756204128	-0.0586153008043766	-0.127021878957748	0.00320370285771787	0.00475365668535233	-0.0873947963118553	0.0374781005084515	-0.0349859371781349	0.0176581516861916	0.0228941589593887	0.0250685252249241	0.0254243444651365	0.00391011778265238	-0.0667507648468018	-0.0421494767069817	0.00127781741321087	-0.0186638832092285	0.0360976234078407	0.00748141994699836	-0.0835755541920662	0.0228630434721708	0.0173930432647467	-0.0306557957082987	-0.12514029443264	0.0222167987376451	0.0331915766000748	-0.00542287668213248	0.0568996891379356	-0.0357936657965183	0.0731923803687096	0.0143755571916699	-0.00622935732826591	-0.0295826401561499	-0.116956628859043	0.0144695518538356	-0.0269021689891815	-0.0299584846943617	0.0449023693799973	0.114621713757515	-0.0421273186802864	0.0916305929422379	0.0264005959033966	-0.0842924788594246	-0.0118474550545216	-0.0275817662477493	0.0387086644768715	0.0241009779274464	0.0894111469388008	0.0145501233637333	-0.0358038730919361	-0.0291213244199753	-0.0543096847832203	0.017601415514946	0.0138928666710854	0.0377019047737122	-0.00582194468006492	0.0852845758199692	-0.0630615204572678	-0.0342413783073425	-0.0768008157610893	-0.050897903740406	0.007044842466712	-0.0225321464240551	-0.00316373468376696	-0.00920677371323109	0.0483035296201706	-0.123541727662086	-0.025983776897192	-0.0147910630330443	0.0194362755864859	0.0705824717879295	0.0430827960371971	-0.0643388032913208	-0.166315346956253	0.0747268944978714	-0.124697677791119	0.0591588355600834	0.00944199785590172	-0.0447744950652122	0.0664766803383827	0.0261955168098211	0.0339053124189377	-0.0250955298542976	-0.0559425689280033	0.0361241400241852	-0.099189467728138	0.0225740671157837	-0.0659956112504005	0.0648980438709259	0.0136135350912809	-0.0296564772725105	0.0746378228068352	0.0850090980529785	-0.064873956143856	0.0112643642351031	-0.032168623059988	-0.190467149019241	0.0396277531981468	0.0853899866342545	0.0250003002583981	0.074047677218914	-0.0813295394182205	0.0345706157386303	0.000525655166711658	-0.0161165334284306	0.0163581259548664	-0.0108650354668498	0.0699325725436211	-0.0552314408123493	-0.0243327580392361	0.0737301632761955	-0.0137491822242737	-0.0293938107788563	0.0601420328021049	-0.0189850777387619	-0.118755809962749	0.0694588720798492	-0.0258708018809557	-0.0375214852392673	0.0156759135425091	0.0130693642422557	-0.0313976891338825	-0.106737524271011	-0.0664502009749413	0.121994748711586	-0.0168531220406294	0.114443436264992	0.0953180640935898	-0.0283551327884197	0.0821941792964935	-0.00676257954910398	-0.0462556630373001	0.0219500046223402	0.0129913603886962	0.0498449914157391	0.0845737010240555	-0.0470619536936283	-0.0543794520199299	-0.0517147779464722	0.0316069796681404	0.14298777282238	-0.00465259281918406	0.132038757205009	0.0630352199077606	-0.0352865308523178	-0.0127379326149821	-0.0412603504955769	-0.0286781135946512	0.0416918247938156	0.0137622253969312	-0.0265744607895613	-0.0471108183264732	0.0590791441500187	0.0282902922481298	-0.0268495380878448	-0.110555402934551	0.0539503991603851	0.0816637724637985	-0.0317624434828758	0.0413526594638824	-0.00283992849290371	0.0162850823253393	0.0270420555025339	0.129881158471107	-0.0406786240637302	0.0377567075192928	0.0632181763648987	-0.0372409895062447	0.0674010962247849	0.013616181910038	0.00687787961214781	0.046409334987402	0.0271240491420031	-0.0674869567155838	0.0558462664484978	0.00458435853943229	-0.00486425776034594	0.0751182064414024	0.0272720437496901	-0.0781701058149338	-0.0578212551772594	0.0459587089717388	-0.0461756996810436	0.0422947630286217	-0.0717631429433823	-0.0151301072910428	-0.0103351566940546	0.0333415530622005	0.0300788450986147	0.0185975320637226	0.00616574706509709	-0.0970160737633705	-0.0138518074527383	0.0585634149610996	0.00154767208732665	0.0345751866698265	0.0775667726993561	-0.0781245082616806	0.0442568138241768	-0.0174414180219173	-0.0302178971469402	0.0176623798906803	-0.156371638178825	-0.000631184899248183
InferredCov9	0.0227269511669874	0.0569632463157177	-0.06467155367136	-0.0299059581011534	-0.0500052347779274	0.0137950936332345	-0.114769421517849	-0.0671001151204109	-0.0212543122470379	0.017163559794426	-0.0125876758247614	0.026232423260808	-0.0856185033917427	-0.0217223465442657	0.00277392123825848	-0.0166547801345587	-0.0477551594376564	-0.0166714489459991	0.010071917437017	0.0502780601382256	0.0478918626904488	0.0733672380447388	-0.0449045859277248	0.0790030732750893	-0.0988728478550911	0.0970536917448044	-0.0304193794727325	-0.114236958324909	-0.0783080086112022	-0.0203053038567305	-0.0526596233248711	-0.0261180754750967	-0.0110790263861418	-0.0265079271048307	-0.0864245370030403	0.0567123591899872	-0.00980135053396225	-0.073204904794693	0.0514584109187126	-0.0195573195815086	-0.044872559607029	0.0623924024403095	0.0256114508956671	-0.0205143801867962	-0.0757994651794434	0.0711482316255569	0.0799811407923698	-0.0948274582624435	-0.0365796163678169	0.040876243263483	-0.0352729521691799	-0.0310682766139507	0.0256783869117498	-0.0515441969037056	0.0698228180408478	-0.0680448338389397	0.0905516296625137	-0.0234313681721687	0.0174515955150127	-0.0965728461742401	-0.0479984134435654	0.053524561226368	-0.0249371882528067	0.00608816090971231	-0.0345724262297153	-0.0345789082348347	0.0479861348867416	-0.0871536731719971	-0.0737265795469284	0.0957616046071053	0.03530652821064	-0.00199080188758671	-0.0701465383172035	-0.0496040210127831	-0.00248040352016687	0.148333370685577	0.0886090025305748	0.089356854557991	-0.00836711190640926	0.143247276544571	-0.00577219482511282	0.0269113108515739	0.00165342062246054	0.0970831885933876	-0.052617322653532	0.0137090096250176	-0.11352252215147	-0.0703085288405418	-0.00334573537111282	0.0466286391019821	0.0322233475744724	0.105352766811848	-0.033753152936697	0.103269264101982	-0.0359884798526764	-0.0825675427913666	-0.0306320786476135	0.0087359519675374	0.0264431498944759	-0.0893509164452553	0.000929692585486919	-0.0144375367090106	-0.0731867998838425	-0.00310300313867629	0.0231350716203451	0.0145900119096041	-0.0944517552852631	-0.013527580536902	0.0261986050754786	-5.98186015849933e-05	-0.0323941111564636	-0.0458132959902287	0.0838156566023827	-0.110912196338177	-0.0594951510429382	-0.00668997084721923	0.0838141441345215	0.0200421586632729	0.070866085588932	-0.00242027477361262	-0.0351267494261265	0.0834112018346786	-0.0799945592880249	0.0152012510225177	-0.0297627151012421	-0.0725401192903519	-0.0172175858169794	-0.0121777420863509	0.0767292976379395	-0.0663436353206635	0.122624188661575	0.0186687335371971	0.0212121587246656	-0.0336746796965599	-0.000580848776735365	0.0435402430593967	-0.0477752834558487	0.0211624503135681	0.011147984303534	0.137654542922974	-0.0985937267541885	0.0238564014434814	-0.0380857549607754	0.0663706138730049	0.00104685523547232	-0.0678370371460915	-0.0370663553476334	0.0674367249011993	-0.0305767543613911	0.0416166260838509	-0.00971696432679892	-0.0445501133799553	-0.0888000130653381	0.0424078032374382	-0.0369692519307137	0.0163504537194967	0.0905293673276901	0.00349167827516794	0.0242369696497917	0.0576437823474407	-0.0248361956328154	0.0354010798037052	-0.0453795306384563	-0.040047287940979	0.077854335308075	0.0108267590403557	-0.0543433949351311	-0.0415220186114311	-0.0320562273263931	-0.0506685748696327	0.0138017227873206	0.0204370021820068	-0.0184907466173172	0.124359324574471	0.0847271382808685	0.0431187972426414	-0.000396539748180658	0.0410189591348171	-0.0126460297033191	-0.0198434330523014	0.0670075118541718	0.0775789767503738	0.0595151036977768	0.0842670351266861	-0.0278007090091705	0.0414928868412971	-0.129086092114449	-0.0149623891338706	-0.0228421706706285	-0.000129371081129648	-0.00963455811142921	0.0630025044083595	-0.0201158802956343	-0.0572614222764969	0.0821918025612831	0.107131481170654	-0.0104780560359359	-0.0126684736460447	0.0796355381608009	-0.0181890726089478	-0.0103054326027632	-0.0758674293756485	0.0910502970218658	-0.0169619023799896	0.0339159145951271	-0.0663626194000244	0.0109825441613793	0.0563945882022381
InferredCov10	0.0413268581032753	0.0396299213171005	-0.0518945902585983	0.0338295809924603	-0.0241991095244884	-0.00868009403347969	0.0291484240442514	0.0645457953214645	0.0154948746785522	0.0347551889717579	0.0602942332625389	-0.0442519709467888	-0.025289436802268	-0.129846468567848	-0.132590934634209	-0.0884702429175377	-0.0175503119826317	-0.0231997910887003	0.0333930663764477	-0.0160201918333769	-0.0218750573694706	0.0151551542803645	0.0279329400509596	0.0663893818855286	0.0578014999628067	0.0152143836021423	-0.00977521762251854	0.0665818676352501	-0.101911514997482	0.0670961439609528	-0.0339508950710297	-0.0245356559753418	-0.0163043420761824	0.00427258806303144	-0.0749232769012451	-0.00410491926595569	0.0123291406780481	-0.0904113799333572	-0.0186419729143381	0.00190962490160018	0.114171147346497	0.0239353626966476	0.0264087021350861	-0.0498994514346123	0.0146907921880484	-0.0599249564111233	0.00998761039227247	0.000859757419675589	0.0157727468758821	0.0954486504197121	0.0820027366280556	0.0778439491987228	-0.00817217212170362	-0.032250601798296	-0.126473382115364	0.0412905812263489	-0.0393568463623524	-0.0644112080335617	0.0572486482560635	-0.0549054928123951	-0.126531466841698	0.0277485530823469	0.0524081327021122	-0.0752715915441513	-0.00360093498602509	-0.0133058456704021	0.0266845282167196	-0.0400711335241795	0.00945023540407419	-0.0107692005112767	-0.000425708916736767	0.0041700592264533	0.00460699433460832	-0.0689038261771202	0.062637135386467	0.00784730538725853	0.00287727126851678	0.127317190170288	-0.0534206591546535	0.0388790778815746	0.0194393917918205	0.0564434789121151	-0.0867133289575577	-0.0848601013422012	-0.025185851380229	-0.0333615690469742	-0.00805514771491289	-0.0039895074442029	0.130665868520737	-0.000283861183561385	-0.0355214551091194	-0.00287557183764875	0.0251125376671553	-0.0291875135153532	-0.0228996220976114	-0.0315921455621719	0.0479274094104767	0.0276898313313723	-0.0962447822093964	-0.00597595470026135	-0.00227978033944964	-0.112790532410145	-0.0138404974713922	-0.121259339153767	-0.0666144043207169	-0.138050243258476	-0.0394866727292538	0.0501314587891102	-0.0397454388439655	-0.0302043464034796	0.0233117546886206	-0.0132924681529403	0.0608571171760559	-0.0321344807744026	0.0359812714159489	0.0220055729150772	-0.00583164487034082	-0.0946024656295776	-0.160638675093651	-0.0505827330052853	-0.0519654750823975	-0.0679396539926529	0.00827833358198404	-0.0314605794847012	-0.1267159730196	0.00707338284701109	0.00267727999016643	-0.114181481301785	-0.0476391948759556	0.0415066070854664	0.0426726751029491	0.05148895829916	-0.0613111816346645	-0.106559701263905	-0.00909284129738808	0.0100802183151245	-0.0476325154304504	-0.0283654164522886	-0.0125210769474506	-0.00158309261314571	0.0558484606444836	-0.0331886559724808	0.0198421198874712	-0.00502282939851284	0.0381810739636421	0.0297499429434538	0.0191400237381458	0.0211660396307707	0.142905831336975	-0.00839901808649302	0.0654738917946815	0.00728897890076041	0.150801718235016	0.0556427724659443	0.118750207126141	-0.0292563866823912	-0.012544603087008	0.0234974753111601	0.0174160189926624	-0.0123107368126512	-0.0502204932272434	0.130120933055878	-0.0817204490303993	0.0579328574240208	0.0229062661528587	0.00903463456779718	-0.0423767045140266	0.0257638432085514	-0.102424994111061	0.131234914064407	0.0255226828157902	-0.00906098168343306	0.164641514420509	0.0233912188559771	0.128461718559265	0.0148338973522186	0.00453289644792676	-0.000173389737028629	0.0172422342002392	0.089750312268734	-0.00452036177739501	-0.0159934181720018	0.0549483224749565	0.144928798079491	0.0167542118579149	0.00546263856813312	0.126549616456032	0.0141016105189919	-0.0827082470059395	-0.00323484186083078	-0.0247791558504105	-0.0368375927209854	-0.087627150118351	-0.0308727659285069	0.0443499237298965	0.00988274160772562	0.0822944715619087	0.0588682405650616	-0.0492515005171299	0.0593754388391972	-0.0223144646733999	0.0340843237936497	-0.0163196064531803	0.000251306337304413	0.0933092832565308	0.0234277360141277	-0.0277390480041504	-0.000671271118335426
InferredCov11	0.0441538877785206	0.0150265404954553	-0.0326195806264877	0.0614421851933002	-0.049935020506382	0.0773215591907501	-0.113361276686192	0.0751182958483696	-0.0224895309656858	0.103471793234348	-0.076814278960228	-0.020940974354744	-0.000934815732762218	0.0340232662856579	-0.00744206225499511	-0.00634249998256564	0.0107784131541848	0.0404863692820072	0.0875801518559456	-0.0374843999743462	-0.104610942304134	-0.0843493491411209	-0.0346900522708893	-0.0211648866534233	-0.116811715066433	-0.0272112358361483	-0.0544055551290512	-0.161488398909569	0.0572177916765213	-0.0321437492966652	0.107336610555649	0.00782055407762527	0.0199319683015347	-0.0579870790243149	-0.0751741677522659	-0.0235264301300049	0.0409614369273186	-0.0270347781479359	-0.0210452396422625	0.0573389381170273	0.0827352255582809	0.0134318508207798	-0.0278166979551315	-0.0300626344978809	-0.0788692459464073	-0.0911217555403709	-0.11664829403162	0.0189021322876215	-0.0213435869663954	0.0958560481667519	-0.00806078501045704	0.0938318893313408	0.0266019180417061	0.0151046589016914	-0.0431933291256428	-0.0281560383737087	-0.0287850126624107	-0.0107515640556812	-0.000106053397757933	0.00897139124572277	0.106696464121342	-0.0212055798619986	-0.0146272359415889	-0.0217548217624426	-0.047899354249239	0.0364780388772488	-0.0230103470385075	0.0432159043848515	0.0486677028238773	0.0070530828088522	0.0581848733127117	0.00824765954166651	-0.00474937539547682	-0.0714458674192429	0.129463329911232	0.058504082262516	-0.0575377717614174	-0.128527387976646	0.00154281582217664	-0.103275500237942	0.0360239334404469	0.0336708538234234	0.00854361429810524	-0.0257721450179815	-0.110212899744511	-0.00593140907585621	0.0135035440325737	0.0763039663434029	-0.0575479231774807	0.108196057379246	-0.0157926045358181	-0.0609272047877312	0.0238084513694048	-0.00210783001966774	0.00910011865198612	0.140116915106773	0.06022609770298	0.00188905792310834	0.0018553031841293	-0.0174896996468306	0.0927838757634163	-0.100909419357777	0.0225855596363544	0.0530038401484489	0.0251237768679857	-0.0586635246872902	0.0648410245776176	-0.00927619356662035	0.0368060804903507	-0.0672300755977631	0.036982785910368	-0.12964728474617	-0.0114761460572481	-0.0742200389504433	-0.0973269268870354	-0.00581666920334101	-0.0301548726856709	-0.0452201589941978	0.0137044731527567	0.000909295165911317	0.0668975040316582	-0.0139671182259917	0.062260165810585	-0.0108538083732128	-0.00442415522411466	-0.102270647883415	0.0119958752766252	0.161677658557892	-0.00396032398566604	0.0461793020367622	0.0419410616159439	0.0170515682548285	-0.0653984546661377	-0.0623632036149502	0.00409861281514168	-0.00600049365311861	-0.0333753526210785	0.0517043508589268	0.0473328530788422	0.00874301604926586	-0.1013093739748	-0.012073858641088	0.0194696970283985	-0.0325618535280228	-0.128632664680481	-0.022310646250844	0.0949399247765541	0.00769686326384544	-0.0215096902102232	-0.0145801417529583	-0.0599718913435936	-0.016559012234211	-0.0873174890875816	0.0130914384499192	-0.0589475110173225	0.167931243777275	-0.063192754983902	-0.0471435412764549	-0.0411968976259232	0.102054886519909	-0.0195749197155237	-0.0719179511070251	-0.0685755833983421	0.109395883977413	-0.0229097735136747	0.0422610305249691	-0.0563625730574131	0.0994095802307129	0.0397189930081367	0.0466279610991478	0.00103209726512432	-0.00666221044957638	0.0345061235129833	0.0284932311624289	0.119284383952618	-0.0690504610538483	0.0521954745054245	-0.0331210568547249	9.67154483078048e-06	-0.0426548682153225	-0.0211207251995802	-0.0842680037021637	0.0234445445239544	0.200441390275955	0.0726623386144638	-0.0194374211132526	0.0190921444445848	0.00170759612228721	0.0132385455071926	0.0212909039109945	-0.0055337599478662	-0.0485578179359436	0.025773273780942	-0.00608436483889818	-0.0782532468438148	0.118480339646339	-0.0407279692590237	0.0594629235565662	-0.00479211146011949	0.0247142296284437	0.128866702318192	0.0282405819743872	-0.013430773280561	0.0929581299424171	-0.111557796597481	-0.0477435179054737	0.0735048279166222	0.0109612578526139
InferredCov12	0.058262724429369	-0.0830059796571732	-0.124798938632011	0.0504709854722023	-0.0949707180261612	0.0386043377220631	0.0859876126050949	-0.0133402040228248	-0.0545385628938675	-0.0774224475026131	0.0107787409797311	0.00135872699320316	-0.0767133459448814	0.0921682044863701	-0.0525421835482121	0.0457844622433186	-0.0438533425331116	-0.00547378556802869	-0.0319906063377857	-0.0384551919996738	-0.00359257217496634	-0.0172197576612234	0.0400788486003876	-0.0264316909015179	0.023745022714138	0.0888187512755394	0.121310099959373	-0.0171023961156607	0.00440013594925404	-0.0378312990069389	-0.0138413263484836	-0.00591740803793073	-0.174926236271858	0.00880364514887333	0.00444090086966753	-0.030050978064537	-0.0919028222560883	-0.0845980122685432	0.00969230756163597	-0.01551310159266	0.0426224730908871	-0.0311557110399008	-0.0724445208907127	0.0408104360103607	-0.000449209182988852	0.0101849148049951	-0.0925911068916321	-0.165334284305573	0.0543625243008137	-0.0533537268638611	0.0032786747906357	0.068358302116394	0.0145041216164827	0.0747046619653702	-0.015377632342279	-0.0295534413307905	0.0447399616241455	0.0168855655938387	-0.00505096698179841	-0.10332827270031	0.0510512180626392	-0.0890521332621574	0.101811334490776	-0.0609548650681973	0.0879203155636787	0.120200842618942	0.0953549593687057	0.0699790343642235	0.171099320054054	-0.0141065306961536	-0.019924758002162	0.0201923232525587	-0.0234077330678701	0.086822509765625	-0.0298918727785349	0.125486001372337	0.070983812212944	-0.0689406841993332	-0.0995776131749153	0.0160779915750027	-0.00396445440128446	-0.0309364926069975	-0.0700036883354187	0.081328272819519	-0.0202688165009022	-0.026412470266223	-0.132813408970833	0.103920266032219	-0.00190833408851177	-0.061650350689888	-0.0728048831224442	-0.05031843110919	0.034822441637516	-0.0549456775188446	0.172518834471703	0.0146216582506895	-0.0677609145641327	0.0188665874302387	-0.0378376431763172	0.0176337528973818	-0.112818121910095	-0.051510002464056	0.0312363561242819	0.102033883333206	-0.151268303394318	-0.0336863622069359	-0.099501945078373	-0.0563750267028809	0.0912213623523712	0.0257780198007822	-0.0186719875782728	-0.0288012251257896	0.0244570318609476	-0.18826761841774	0.00370104727335274	0.00510978372767568	-0.00169207702856511	0.00149796018376946	0.132482126355171	0.0165762733668089	0.0125833647325635	0.0352041833102703	0.0143685285001993	0.0309269595891237	-0.00199668249115348	0.026476452127099	-0.0718063861131668	0.065945990383625	-0.0730864778161049	-0.0238843113183975	-0.00410193810239434	-0.0185586288571358	-0.00618416629731655	0.00214093388058245	0.0291127152740955	-0.0693429931998253	-0.100746758282185	-0.0232340022921562	0.0404960066080093	0.0324833802878857	0.0550928227603436	0.0502492748200893	-0.0621085651218891	0.024295199662447	0.0375507287681103	-0.0599478892982006	-0.0418180786073208	-0.0224695168435574	-0.0150578692555428	0.0101066688075662	0.0697948560118675	-0.0507172644138336	0.127599388360977	0.0170997958630323	0.00715519674122334	0.0194275416433811	-0.0377163514494896	0.0306240078061819	0.0993668213486671	0.063754215836525	0.0380945131182671	0.0130569450557232	0.0431836768984795	-0.0106108011677861	-0.0307518914341927	0.0351706631481647	-0.0593888498842716	-0.00671610794961452	0.0387678705155849	0.0182535648345947	-0.00973501242697239	0.129999861121178	-0.0178780872374773	0.0269874576479197	-0.0243988167494535	-0.0267777815461159	0.0457107499241829	0.0136974835768342	0.0328979529440403	-0.0380949936807156	-0.00674851983785629	0.0258875265717506	-0.00856794416904449	-0.0653165206313133	-0.0383094921708107	-0.113717131316662	0.0829749181866646	0.0655002519488335	0.00575216533616185	-0.0873601511120796	0.00161339424084872	-0.0423129089176655	0.0334469936788082	0.0225264932960272	0.0341064520180225	0.0759023055434227	0.0448629073798656	-0.0526407398283482	-0.00578998355194926	0.0045776697807014	0.00950568076223135	0.0877357572317123	-0.0346693582832813	-0.0481789708137512	-0.00115427712444216	0.144120052456856	0.0673548057675362	-0.0186625644564629
InferredCov13	0.052075881510973	-0.0822862610220909	0.0184559971094131	0.0134869478642941	-0.00492215855047107	0.0269927252084017	0.0481772236526012	0.0696025937795639	-0.0262200590223074	-0.000493050960358232	-0.0707466527819633	-0.0407874472439289	-0.0993702262639999	-0.0563712306320667	0.0467850565910339	0.0142607111483812	0.0345849171280861	0.0686629936099052	-0.147206887602806	-0.0274978615343571	-0.0274046342819929	0.078955352306366	0.0099789509549737	0.0111597441136837	0.00399128580465913	-0.0240812264382839	-0.017037283629179	-0.00210943841375411	-0.0696278661489487	0.00511046731844544	-0.0023813433945179	-0.0629859939217567	-0.0905146598815918	-0.00252219731919467	-0.0337367318570614	-0.056306503713131	0.0518784672021866	0.104855872690678	-0.121114857494831	0.0549461469054222	0.0677598118782043	-0.0156301688402891	0.0463404431939125	0.0243365205824375	0.0401594564318657	-0.0951623916625977	0.0820928439497948	-0.0488391555845737	0.00219913781620562	0.0288250576704741	0.0193706192076206	0.0295924581587315	0.0366023927927017	-0.0631673038005829	-0.0427950583398342	-0.0819938704371452	-0.0908235087990761	-0.142981320619583	-0.0956068113446236	-0.097080372273922	-0.0704454407095909	0.0336615294218063	0.107292398810387	-0.119610071182251	-0.0316200107336044	-0.0694832131266594	0.0087015749886632	-0.0737597793340683	-0.0572565384209156	0.0307253617793322	0.0843293890357018	-0.0281891971826553	-0.0953085124492645	0.154105514287949	-0.0312411729246378	0.00225342391058803	0.037435494363308	0.0282393358647823	-0.044115636497736	0.06256403028965	-0.00466176681220531	0.12687623500824	-0.00146291870623827	0.0726258158683777	0.0352639332413673	0.107859805226326	0.0347358547151089	-0.0445857159793377	0.0835515409708023	0.105336703360081	0.0712797269225121	0.0416887514293194	0.032978642731905	0.0448689535260201	0.0178887192159891	-0.0521013513207436	0.0187818631529808	-0.0482975281774998	-0.0368914492428303	0.01111676171422	-0.0763646438717842	-0.00402107974514365	0.128562584519386	-0.0442400053143501	0.0314555019140244	0.0375905707478523	0.0440259352326393	-0.00866614561527967	0.0664920583367348	-0.0498392097651958	0.03576435521245	0.0724737793207169	0.0642327442765236	-0.0855433866381645	0.0453184060752392	-0.178153768181801	0.019692562520504	0.0776786804199219	-0.0423110313713551	0.103629924356937	0.0122648272663355	-0.0127985877916217	-0.0122495610266924	0.0279376469552517	-0.0345023646950722	0.057130228728056	0.0558964759111404	0.0729886516928673	0.0435378141701221	-0.0332376062870026	0.0522022694349289	0.0736784636974335	-0.0183934718370438	0.0837079584598541	-0.0699312463402748	0.0180854685604572	0.102291323244572	0.0355157442390919	-0.0404899679124355	0.202276587486267	0.123175397515297	0.000307256443193182	0.12545470893383	0.079230435192585	-0.0597595795989037	0.0710106939077377	0.0357833951711655	0.0256208945065737	-0.1077835932374	-0.163411349058151	-0.0408695228397846	-0.110308706760406	0.00292265438474715	0.0129660097882152	0.0278937108814716	-0.0572999902069569	-0.0651159882545471	0.0150930881500244	-0.0241491179913282	-0.0475407019257545	-0.013553474098444	-0.0437883138656616	0.00960984639823437	-0.0130374226719141	-0.128781691193581	-0.0378303900361061	0.0139249358326197	0.0037668205332011	0.0382880307734013	0.0319148451089859	0.0838236212730408	-0.103039242327213	-0.122603364288807	-0.0559315197169781	-0.0378848873078823	-0.053898997604847	-0.0303423460572958	0.00142760400194675	-0.00933420844376087	-0.0068355230614543	-0.0541962720453739	-0.122267812490463	-0.0498035997152328	0.0310394819825888	-0.0130361020565033	-0.0492414943873882	-0.0220379810780287	-0.0266034528613091	0.0867531970143318	-0.0192599445581436	0.0979933142662048	-0.0614459216594696	0.0794466063380241	0.0409347712993622	-0.0728478878736496	0.0383057743310928	-0.0263639781624079	0.0209031607955694	0.0285493135452271	0.0698897242546082	0.131676569581032	0.0216755960136652	-0.0973323062062263	-0.00867860298603773	0.0197276975959539	-0.0137849226593971	-0.0105374678969383	-0.0181811135262251
InferredCov14	-0.0043491474352777	-0.0203268006443977	0.127320051193237	0.122501857578754	0.0148561038076878	0.0210674777626991	0.0498564317822456	0.0335172824561596	0.026312094181776	0.0250448510050774	-0.0637833625078201	-0.0549836531281471	0.08125851303339	0.0756923109292984	-0.0121163288131356	0.0780379399657249	0.0320511646568775	0.0668251290917397	-0.0398457422852516	0.0463096387684345	0.0206053238362074	0.049694761633873	0.0817058309912682	0.00751599529758096	-0.00719481986016035	-0.0878890827298164	-0.00985680427402258	-0.142264768481255	-0.00134035886730999	-0.0823773667216301	-0.044687993824482	-0.0985900312662125	-0.0305450633168221	-0.111822165548801	0.0243547130376101	0.0558490939438343	-0.0557527132332325	-0.135138109326363	0.0182251576334238	-0.0450291596353054	0.123006217181683	0.145033046603203	-0.166129410266876	0.0285054761916399	-0.167413890361786	0.00329829775728285	0.121734254062176	-0.0484747588634491	0.0477438867092133	0.0287691317498684	0.0574399791657925	0.0358202382922173	0.136767983436584	-0.157389238476753	-0.029126200824976	0.0136947967112064	0.0404376946389675	-0.0924028381705284	-0.0152837112545967	0.0370196774601936	-0.00480244215577841	0.0559143759310246	-0.0260257907211781	-0.0473641566932201	0.0236506871879101	-0.0520741753280163	0.0297146402299404	-0.0166110992431641	0.00695082033053041	-0.0139403529465199	0.0718557611107826	0.078175961971283	0.01653753221035	0.0319299772381783	0.0590031556785107	0.0189111046493053	-0.00381355243735015	0.0332052744925022	0.0698622763156891	-0.00828111730515957	0.0211014021188021	-0.00987662561237812	0.0478989481925964	-0.160690903663635	-0.0123087419196963	-0.0101336752995849	0.0841425210237503	0.0599934235215187	-0.0585137121379375	-0.108818665146828	-0.0209526512771845	0.0143388789147139	0.0376658700406551	-0.0961601659655571	0.0428633466362953	0.00694356858730316	0.00371969351544976	-0.117430001497269	0.145215541124344	-0.0374825447797775	-0.0797567218542099	0.0515232868492603	-0.0976495444774628	0.0303723625838757	-0.0642259269952774	0.0690727829933167	0.0585711076855659	-0.010784505866468	-0.088236004114151	0.0205887947231531	0.0027087489143014	0.0104909017682076	-0.0239852797240019	0.0340550020337105	0.0318317413330078	-0.0313183963298798	0.0310303084552288	-0.0500627979636192	-0.012973764911294	0.0255814734846354	0.0474597029387951	0.0536228083074093	0.0241463426500559	0.0171484313905239	-0.0554398149251938	-0.0135619714856148	-0.061531089246273	-0.0778606981039047	0.0767784416675568	0.0312414206564426	-0.0381795614957809	0.0501916334033012	0.0402119271457195	-0.102756127715111	0.0273835640400648	0.0653755217790604	-0.163693532347679	-0.0112884966656566	-0.0561208091676235	0.00122144853230566	0.0800294503569603	0.093769833445549	-0.0572882890701294	-0.030763478949666	-0.147822007536888	0.0121196769177914	-0.0553111582994461	0.0421469397842884	-0.134338364005089	-0.0546533465385437	-0.0856308043003082	-0.0335167646408081	0.108861498534679	-0.115093685686588	-0.0487144999206066	-0.00861023832112551	-0.0678575932979584	-0.0941166132688522	-0.0106237344443798	-0.0774035006761551	0.0314210318028927	0.0219677798449993	-0.000849260482937098	0.0576364621520042	0.0543441027402878	-0.0239050798118114	0.060776274651289	0.0345801413059235	-0.0502196662127972	0.0969807207584381	0.0410554185509682	0.0440038032829762	0.121523410081863	-0.0131992651149631	0.0193387046456337	0.0576770454645157	0.0459014512598515	0.0215112548321486	-0.00498001929372549	-0.025108078494668	0.0892240926623344	0.0258619617670774	-0.109728932380676	-0.116142094135284	0.00369798741303384	0.0464882403612137	-0.00449770223349333	-0.12409208714962	0.0324276424944401	-0.00556858209893107	0.0881935805082321	0.0557196289300919	0.0509091503918171	-0.0759141594171524	0.117052398622036	-0.00481671467423439	-0.0432929173111916	0.00134348007850349	0.041667103767395	-0.0317308604717255	0.0298051834106445	-0.0555578805506229	-0.0555873103439808	0.00885278359055519	0.0117816859856248	0.0325663313269615	-0.00104758504312485	0.00806897878646851
InferredCov15	-0.00624875305220485	-0.119192287325859	-0.0360577218234539	0.00665541226044297	0.0361110344529152	-0.00975354947149754	0.206987738609314	0.0179233867675066	-0.031175309792161	0.0133314859122038	0.0496056973934174	-0.0497957020998001	0.0052831987850368	-0.114164032042027	-0.0180504377931356	-0.102947905659676	0.0948872342705727	0.181702300906181	-0.0756729617714882	0.02894058637321	-0.00544886803254485	-0.000300154177239165	-0.0233825091272593	-0.033074751496315	0.0771642550826073	-0.0437808334827423	0.0291093420237303	0.0601248741149902	0.0745583325624466	0.0741930082440376	0.00309219560585916	0.0058259405195713	0.070732869207859	-0.0769545361399651	0.0260992962867022	-0.0959421992301941	0.0259291529655457	-0.0780853033065796	-0.0281719509512186	-0.0552870482206345	-0.0554093047976494	-0.115387000143528	-0.0841324329376221	-0.149707913398743	-0.032909382134676	0.0832130834460258	0.0295299701392651	0.0483260676264763	-0.0218494832515717	0.0443916879594326	-0.00949788745492697	0.00729801552370191	0.0140017876401544	0.0484400801360607	-0.0400525331497192	0.07154730707407	0.126160606741905	-0.0411016680300236	0.0351851284503937	0.033295039087534	-0.0423180386424065	0.00588258029893041	-0.0741118863224983	0.0754919499158859	0.147956788539886	0.0216635521501303	0.00390764838084579	-0.00948604475706816	-0.0110791744664311	0.0407904013991356	-0.00584552763029933	0.163760393857956	-0.00836263876408339	-0.0392330475151539	0.105636678636074	-0.028819989413023	-0.0675868913531303	-0.00402151700109243	0.0228107422590256	0.0509165450930595	-0.112246103584766	-0.0595025606453419	0.0640034079551697	0.151070147752762	0.00332733825780451	-0.0326882153749466	-0.0457505136728287	0.00879995338618755	-0.00671106856316328	-0.0276735108345747	0.113306872546673	0.0735688954591751	-0.0526873804628849	-0.0537623688578606	0.00318958377465606	0.0360781289637089	0.0260672513395548	-0.0429760478436947	-0.0722307190299034	-0.0123942326754332	-0.0681745633482933	0.0370590575039387	0.0216578375548124	0.106382966041565	0.0873816087841988	-0.0550135895609856	0.0668914541602135	0.0155318276956677	0.0705632343888283	-0.00228438968770206	-0.0623826533555984	-0.058944009244442	0.109826520085335	0.0568811371922493	-0.0281642097979784	-0.0597458817064762	0.0687192752957344	-0.0473657958209515	0.00142705370672047	-0.0468464232981205	-0.0427679270505905	0.0212459098547697	-0.0265154670923948	0.0392814502120018	-0.00730561604723334	0.0533018484711647	-0.0520539470016956	0.0730061158537865	-0.0126723386347294	-0.0312777459621429	0.0619141720235348	0.100013934075832	-0.0347086749970913	-0.122302137315273	-0.00638107303529978	-0.108137600123882	-0.0548411533236504	-0.0756819546222687	-0.0812523886561394	0.0662074685096741	0.0546812228858471	0.0119819827377796	-0.050367709249258	0.078086256980896	-0.146152853965759	-0.116497799754143	0.0687181428074837	0.0302257034927607	0.0244958698749542	0.0816380605101585	0.0802106559276581	-0.0765120610594749	-0.030152415856719	0.0947295874357224	-0.0404782854020596	0.109306342899799	-0.0103354416787624	0.0907840877771378	-0.044609721750021	0.000552932207938284	0.0351174212992191	-0.0379752442240715	0.056492805480957	-0.0515897572040558	-0.0135704055428505	0.0102056283503771	0.0299031548202038	0.0370683073997498	-0.058286938816309	0.120065003633499	-0.0154019929468632	-0.115816012024879	-0.0949042290449142	-0.017131544649601	-0.0128947896882892	-0.00220510200597346	0.00237788981758058	-0.0696289017796516	0.0332418046891689	0.0301272347569466	-0.0375459417700768	0.0624639429152012	-0.104528099298477	-0.0879672393202782	0.152893289923668	-0.0175527222454548	-0.0535973161458969	0.059557668864727	-0.165933683514595	0.115702874958515	-0.115506425499916	0.0315483659505844	0.00342779164202511	-0.0267074164003134	-0.0245837457478046	0.0389576405286789	-0.0254685208201408	-0.0656885355710983	0.0201537311077118	0.0856831520795822	0.00270301359705627	-0.0165087413042784	-0.0167209710925817	0.0107302227988839	-0.0347593203186989	-0.0431375466287136	-0.0767398178577423	-0.0697223693132401
InferredCov16	-0.0865785703063011	0.0654821693897247	-0.0507765971124172	-0.05826735496521	0.0316673144698143	0.0653615146875381	-0.13517664372921	0.00310211931355298	-0.0739932283759117	-0.0380726456642151	0.0759482458233833	-0.100160099565983	-0.0338214375078678	-0.112728893756866	0.0103708105161786	-0.0248969942331314	0.0751188695430756	0.00700415158644319	0.0555738136172295	0.195328310132027	-0.0431757681071758	0.00691157253459096	0.0187786594033241	0.0474497117102146	-0.013818078674376	-0.00747336959466338	-0.0288633164018393	-0.0106025487184525	-0.0114938169717789	-0.0792447328567505	0.0783545896410942	0.0309190209954977	0.0513028241693974	0.0528952218592167	-0.0724868103861809	0.00263184821233153	0.0534355007112026	-0.0149736534804106	-0.0103726955130696	0.0934885963797569	0.0283195935189724	-0.0112875709310174	-0.0446875095367432	-0.00396808283403516	0.00606852956116199	-0.0963932573795319	-0.146648645401001	-0.0076364716514945	-0.0137329325079918	-0.00605641771107912	0.0057102981954813	-0.000166606609127484	-0.0391781479120255	0.0607626549899578	0.01946079172194	0.055642157793045	-0.0212574750185013	-0.041490014642477	-0.0784889757633209	-0.0349146574735641	-0.049179021269083	-0.0990142822265625	-0.00606626784428954	0.0139326956123114	-0.0382731892168522	-0.149078771471977	-0.0384389609098434	-0.019136531278491	-0.0864879488945007	-0.0792359039187431	-0.156287610530853	0.0246096793562174	-0.0663604214787483	0.0168100837618113	0.0383326895534992	0.135991305112839	-0.0320984944701195	-0.0530258975923061	-0.0914340019226074	-0.108342505991459	-0.0561221726238728	0.0346935428678989	-0.0213408078998327	-0.0282781142741442	0.0335099436342716	-0.0153269292786717	0.0303288232535124	-0.0788117870688438	0.0345173627138138	-0.00135906913783401	0.0384198501706123	-0.0692718699574471	0.0107968375086784	-0.0420049801468849	0.0411588326096535	-0.0300950463861227	-0.00158165232278407	0.00776601722463965	0.0335158295929432	0.060124047100544	-0.0422414243221283	-0.162520110607147	-0.0137244323268533	0.024984585121274	0.0830754935741425	0.0939999893307686	-0.00371034909039736	0.00530499732121825	0.118969976902008	0.113442167639732	-0.0425675846636295	0.0757216438651085	0.0143995573744178	0.032623216509819	0.104435078799725	0.0767448768019676	-0.0825004503130913	-0.0394833534955978	0.0323275625705719	0.0768298432230949	0.0485391430556774	0.109613887965679	-0.0760520771145821	0.0216285642236471	0.030045660212636	0.207175523042679	0.103218473494053	0.0712935999035835	0.0271960403770208	0.0862500444054604	-0.0369054898619652	0.0531562753021717	0.047123346477747	-0.0740152075886726	0.124515205621719	0.0227856524288654	-0.000196116685401648	-0.052591435611248	-0.0545435436069965	0.152983069419861	-0.0114182345569134	0.0949433743953705	-0.0486451424658298	-0.0458836369216442	-0.177414819598198	0.0161609556525946	-0.0633566305041313	-0.0234515760093927	0.018868163228035	0.0720645263791084	0.219798743724823	0.0204851105809212	-0.0275967102497816	-0.0393528491258621	-0.0195623226463795	-0.120080538094044	-0.0427032671868801	-0.0207055881619453	-0.0420843660831451	-0.0829444229602814	0.0762141421437263	-0.0674804523587227	0.0351655632257462	0.0240003671497107	0.0622079744935036	-0.0250563677400351	-0.0107298623770475	-0.00768099399283528	0.00669570686295629	0.109824508428574	0.00621100328862667	0.109327003359795	0.125604584813118	0.068271778523922	-0.0371656157076359	0.0602896995842457	-0.000638991070445627	0.0812985077500343	-0.0576031170785427	0.105344966053963	-0.115853674709797	-0.0360932685434818	-0.0328727252781391	-0.0493926852941513	-0.107347764074802	0.027137728407979	-0.0611559860408306	0.0854968726634979	0.00591417495161295	-0.0735516548156738	-0.0190232880413532	0.00542505271732807	0.0311065148562193	-0.0509256832301617	-0.0130796879529953	0.0309002287685871	0.00374466879293323	-0.00148838793393224	-0.00187393999658525	-0.09487534314394	0.0103673692792654	0.0313433595001698	0.0759447142481804	-0.0204032771289349	0.0116843087598681	-0.0869900956749916	0.0154529875144362	0.03004982881248
InferredCov17	0.0471989475190639	0.0518408305943012	-0.0657212659716606	-0.111957065761089	0.0466049760580063	0.093480296432972	-0.0241588186472654	0.215745434165001	0.0684238150715828	-0.14303919672966	0.0119808185845613	0.011480001732707	0.00386906834319234	0.054249495267868	-0.0131768845021725	0.0142351370304823	-0.0333831012248993	0.0555019490420818	-0.0109905898571014	0.0462015867233276	0.0793136060237885	0.0312447175383568	0.0102610792964697	0.107666544616222	0.0307627171278	0.034403033554554	-0.0592474974691868	-0.0652096122503281	-0.0314532332122326	0.0237917061895132	0.0745031759142876	0.0104745412245393	0.0409847311675549	-0.0379358157515526	0.0531091503798962	-0.0694273039698601	0.00894585065543652	0.0397752672433853	0.0223544202744961	-0.0351667664945126	-0.0986257046461105	0.0157530754804611	0.0440275780856609	0.0118056070059538	-0.0455269142985344	-0.0181160867214203	0.0181985776871443	-0.033049900084734	0.109925031661987	-0.0207374896854162	0.0732195973396301	0.047730378806591	-0.0283906254917383	-0.0576118603348732	-0.0292639788240194	-0.0656785070896149	-0.0375561751425266	-0.0451262444257736	0.041468121111393	-0.00900933891534805	-0.00920734275132418	0.115072943270206	0.0621370747685432	0.00978913344442844	0.127679646015167	-0.0120219690725207	-0.0554890222847462	-0.0188304726034403	0.0164377354085445	-0.0969167277216911	0.120789624750614	-0.128061100840569	-0.0403224378824234	0.0401511155068874	-0.0241798106580973	0.0232728868722916	0.0039221472106874	0.0748875364661217	-0.037543036043644	0.0156141463667154	0.0204155463725328	0.143585726618767	0.0310571659356356	0.118770465254784	-0.0741166695952415	0.0329532660543919	0.105458229780197	-0.10918316245079	-0.00246211607009172	-0.105267018079758	-0.0488696284592152	-0.0469088405370712	-0.0869548171758652	0.00898330751806498	-0.0672046989202499	0.105314254760742	0.048517819494009	0.0180794298648834	0.128675654530525	0.115924835205078	0.0415121540427208	0.0304034985601902	0.00674458593130112	0.0236775893718004	0.0593821257352829	0.0839817076921463	-0.124523125588894	0.0202086325734854	-0.0520744733512402	0.0564734041690826	0.0897490605711937	0.134298101067543	0.0521632768213749	-0.0494949109852314	0.0185448508709669	0.145758077502251	-0.130387023091316	-0.00599013827741146	0.0415183082222939	0.0855477005243301	-0.0328952744603157	0.0172544177621603	-0.0669262036681175	-0.0571352243423462	0.0156354960054159	-0.0323769710958004	-0.012466998770833	0.0683934912085533	-0.0514933951199055	0.0757358446717262	0.0388268418610096	-0.0204991940408945	-0.127753496170044	-0.00778929376974702	-0.00793563574552536	-0.146622002124786	-0.0142888743430376	-0.0866876095533371	-0.0428836457431316	-0.195097178220749	-0.159529849886894	-0.0983029380440712	-0.00840238016098738	0.0962941199541092	-0.154940590262413	-0.0352978110313416	0.0736063793301582	0.0221367198973894	-0.0502587407827377	-0.0679742321372032	-0.0306393038481474	0.0116587216034532	0.0433911718428135	0.0482170693576336	0.0137700708582997	-0.0462234131991863	0.0420567356050014	0.0362439230084419	-0.0105957109481096	0.14866891503334	0.0934305414557457	-0.0280620101839304	-0.0358368754386902	-0.0552196279168129	0.00369349122047424	-0.103821910917759	0.00625511258840561	-0.0127667700871825	-0.0377990454435349	0.0631088837981224	0.0269781500101089	-0.00976716727018356	-0.023542158305645	-0.0212290044873953	-0.0678994655609131	0.00389337353408337	-0.0649962052702904	-0.130772426724434	-0.0217843186110258	-0.01540756970644	0.0686091706156731	0.056012038141489	-0.0495022237300873	-0.0563846006989479	-0.0771212503314018	0.060436088591814	0.088066391646862	-0.0536506734788418	-0.100449465215206	-0.0357187613844872	-0.0834322795271873	-0.030357675626874	-0.0463425032794476	-0.174628481268883	0.056644219905138	0.00718059251084924	0.0496547520160675	0.0330603085458279	-0.0464161522686481	0.0623032227158546	0.0402703657746315	-0.00410139188170433	0.0303246360272169	-0.00638753129169345	-0.114210247993469	0.0831503197550774	0.0196252595633268	-0.037557989358902
InferredCov18	-0.0733067542314529	0.010127168148756	-0.0603652931749821	0.033305250108242	-0.038750883191824	0.0169999524950981	-0.0269432291388512	-0.0427099242806435	0.0705695152282715	-0.0121741881594062	0.0280311144888401	0.0472608394920826	0.0157342813909054	-0.0352529957890511	0.0859491378068924	-0.00555654335767031	0.0036615626886487	0.0572098009288311	0.023321034386754	-0.0492938235402107	0.0364826396107674	-0.0699540227651596	-0.0507718585431576	-0.0390607193112373	-0.0227536521852016	-0.0156252197921276	-0.018556097522378	-0.0446565225720406	0.0346829518675804	0.0251497775316238	0.0260702315717936	0.10367776453495	-0.0305921789258718	-0.0329381972551346	0.0835076421499252	-0.00511186989024282	-0.0707272589206696	-0.000139163486892357	-0.00523321703076363	0.0670324862003326	0.0886415615677834	0.00726985698565841	0.107742756605148	0.0282549541443586	0.0403677709400654	0.000495047774165869	0.0113395163789392	0.128591552376747	-0.0287175960838795	-0.125511512160301	0.0400518886744976	-0.101197794079781	0.0213299598544836	0.026515293866396	0.00951774138957262	0.0667519047856331	-0.132566228508949	-0.125904634594917	-0.0927739515900612	-0.0165713038295507	-0.0449652522802353	0.0786204412579536	0.0232640020549297	-0.0697296783328056	-0.0517469681799412	0.0992690250277519	0.0195717457681894	0.0416992343962193	0.0815315991640091	-0.0488691702485085	0.0700185671448708	0.0516332313418388	0.0425888858735561	0.067508302628994	0.0273056179285049	-0.000198590569198132	-0.114226996898651	0.0882765874266624	0.0325020216405392	-0.153994172811508	0.0302506908774376	0.0254444740712643	-0.0107460543513298	0.0636648461222649	-0.107733152806759	0.0111492108553648	0.00948170013725758	0.0781310275197029	0.109369069337845	0.0314940102398396	0.0183658022433519	0.0536166802048683	-0.0538863837718964	0.0881969779729843	-0.134717583656311	0.0053980671800673	0.0223545022308826	0.028839061036706	0.0979225561022758	0.0959623157978058	-0.0318548306822777	-0.124476321041584	-0.0869605615735054	0.0897546112537384	-0.0689720436930656	-0.123663410544395	-0.0401969701051712	-0.153461575508118	-0.0881959497928619	0.0200603790581226	-0.103770315647125	-0.00876554939895868	-0.0989050939679146	-0.132739290595055	0.170091211795807	0.0605155043303967	-0.0278367847204208	-0.111690983176231	-0.107109226286411	0.10905808955431	0.0479919947683811	0.00591470394283533	0.0206169411540031	-0.0276265218853951	-0.00447830185294151	-0.0633962228894234	0.0642281621694565	-0.100479893386364	-0.0704292207956314	0.00839385855942965	0.020946791395545	-0.0376589111983776	0.0348460599780083	-0.0661312341690063	-0.0591781437397003	0.00260747480206192	-0.0811431631445885	0.0292709898203611	-0.105325512588024	0.141410604119301	0.0196515657007694	-0.0917086377739906	-0.106944687664509	0.0539726242423058	-0.148102924227715	-0.0395839251577854	-0.0381882786750793	0.044275414198637	0.0158542823046446	0.0545763112604618	0.027548847720027	0.021689971908927	-0.0972729325294495	0.037940040230751	0.0100365607067943	-0.00453153159469366	0.0770034566521645	0.00292841158807278	0.0326009579002857	0.0393797568976879	0.131789967417717	0.102476537227631	0.0948904678225517	0.0734416320919991	0.00998815894126892	0.0538148172199726	-0.0270661097019911	-0.0622482672333717	-0.0428935773670673	-0.144996359944344	0.0688995644450188	0.013339189812541	-0.0999581813812256	0.0100746806710958	-0.0486592315137386	0.0625483840703964	-0.0390070304274559	-0.0384640172123909	0.049324169754982	-0.0446560122072697	-0.00385820423252881	-0.0521235205233097	0.131509691476822	-0.103713110089302	0.0325341857969761	0.033948227763176	-0.0216355454176664	0.00576973473653197	0.00661182543262839	-0.0191517025232315	-0.0454750508069992	0.0946462899446487	0.0626589581370354	0.0948093235492706	0.0316239595413208	-0.0527434609830379	-0.00977133587002754	0.00111137120984495	0.0879049524664879	-0.00848572701215744	0.0550668388605118	-0.057580478489399	-0.0221836883574724	0.0718074515461922	0.0781668573617935	0.0340946018695831	0.0253323372453451	-0.053119171410799
InferredCov19	0.0292092468589544	-0.0240533947944641	0.072220578789711	-0.0406766273081303	-0.0113991312682629	-0.0943508669734001	-0.159756749868393	0.046738538891077	0.0526530146598816	-0.0171930138021708	0.122858710587025	-0.0450140573084354	-0.0245284996926785	-0.0382963344454765	-0.0440256409347057	0.0467624142765999	-0.0174253676086664	-0.112144611775875	-0.0633181035518646	-0.0438761487603188	-0.00567376473918557	-0.00992944277822971	-0.0380960181355476	0.0656304433941841	0.105755224823952	-0.0334542654454708	0.0166260581463575	-0.0943446084856987	0.078340657055378	0.0327833220362663	-0.103814758360386	0.0356910787522793	-0.0447110794484615	-0.0149380909278989	-0.0136871617287397	-0.0500678382813931	-0.0166485346853733	-0.102224059402943	0.0351682566106319	-0.0137279974296689	-0.0195692721754313	-0.037583127617836	-0.0729868337512016	-0.0783766061067581	0.00626933295279741	0.0979644730687141	0.0695255994796753	-0.124254010617733	-0.0606248490512371	-0.00168688094709069	0.0390687547624111	-0.0105373505502939	-0.113059848546982	0.00428997864946723	-0.0212146192789078	-0.0870638489723206	-0.0914073958992958	-0.0681503489613533	-0.00728429155424237	0.0472455359995365	-0.0283899325877428	0.0607084073126316	-0.0122032631188631	0.047777071595192	-0.152827247977257	-0.036805797368288	-0.045191615819931	0.0355176404118538	-0.0559846647083759	0.112155511975288	0.0425934605300426	-0.00776722468435764	-0.0228463988751173	0.0734692290425301	0.0181248486042023	-0.139134302735329	0.0464230068027973	-0.156674027442932	-0.108464635908604	-0.0879347175359726	0.013584828004241	-0.110564462840557	0.0736406743526459	-0.125917285680771	0.00279560615308583	0.0107542313635349	-0.0194487310945988	-0.00998491514474154	-0.00170686258934438	0.0571247637271881	-0.00423541944473982	0.0352189615368843	0.0233918633311987	-0.0207827463746071	-0.0787011086940765	-0.0735125467181206	0.050171785056591	-0.0530563592910767	-0.0188811104744673	0.123952455818653	0.0870968922972679	0.052476342767477	-0.0556849092245102	-0.00880412477999926	-0.0399169698357582	0.00428029615432024	-0.0747939944267273	0.0732869729399681	0.0246353186666965	-0.108138963580132	0.00994121190160513	0.0766249373555183	-0.0811504051089287	0.0403436310589314	0.0821165665984154	0.000762284966185689	0.105370610952377	-0.102753408253193	-0.044142622500658	0.105808697640896	-0.00496031995862722	-0.0220161154866219	-0.0373069643974304	-0.0795336738228798	0.0139755588024855	0.121576614677906	-0.0459432490170002	0.0126478932797909	0.118500746786594	-0.0325731374323368	-0.0160718578845263	0.165417671203613	0.137395352125168	-0.00714441109448671	-0.110508419573307	-0.0501076616346836	-0.0111109297722578	0.0300794951617718	0.0212773606181145	0.0348321832716465	-0.0624096281826496	0.00833816267549992	-0.030245304107666	-0.0414118207991123	-0.0587066896259785	0.0528429336845875	0.0466061308979988	0.0231338758021593	0.00239702011458576	0.0210167430341244	0.0998753383755684	-0.0263050869107246	-0.031324926763773	-8.82059466675855e-05	-0.0108891436830163	0.225973293185234	0.0131167732179165	0.0536128394305706	0.0569229647517204	0.142602488398552	0.0806632190942764	0.0107367318123579	0.00269186729565263	0.019000293686986	-0.0419418327510357	-0.0590324141085148	0.0150602776557207	0.110333599150181	0.0577541776001453	-0.0702911913394928	0.0226394813507795	0.0452442951500416	-0.0532803721725941	-0.0390147045254707	-0.0351838283240795	-0.0769611224532127	-0.0828388556838036	-0.0309573113918304	0.0334780737757683	0.136355638504028	0.0805073007941246	0.102796852588654	-0.108191981911659	0.0748363807797432	-0.0865337699651718	-0.0552070774137974	0.130171224474907	0.114426165819168	0.0360262729227543	0.0441230125725269	0.0214659348130226	0.0944591984152794	-0.0466512627899647	0.0150156691670418	0.0732989683747292	0.0857356563210487	-0.00223832041956484	-0.0466184727847576	0.0378782860934734	0.0193682927638292	-0.0683686584234238	0.147156357765198	-0.0422818660736084	-0.116810590028763	-0.0176235679537058	0.0379041992127895	0.149285703897476	-0.0017751285340637
InferredCov20	0.0129565829411149	0.0690227225422859	4.62832176708616e-05	0.0308127608150244	-0.0937175676226616	-0.132531359791756	-0.103380963206291	0.0937135368585587	0.0118196122348309	0.0580531843006611	0.0107045685872436	-0.0271299090236425	0.0617941841483116	0.0769591704010963	0.0582946166396141	-0.0636890828609467	0.123456835746765	-0.034798514097929	-0.108915843069553	0.0569507591426373	0.115982607007027	0.0549782030284405	0.0666578114032745	0.0705975592136383	0.0376916565001011	0.0665174648165703	-0.00508449180051684	0.0126579441130161	-0.0258766990154982	-0.0336280167102814	0.0304546300321817	0.0225960537791252	0.134961515665054	0.0281676724553108	0.00282722897827625	0.00132847006898373	-0.0541540384292603	0.0876346901059151	0.0661775544285774	-0.108699090778828	0.0675010830163956	-0.0395225211977959	0.0640997216105461	-0.0638565123081207	-0.0877939015626907	0.0347197987139225	0.0559510141611099	-0.0893804579973221	0.0300377644598484	0.0442477576434612	-0.0211993902921677	-0.0280920565128326	0.0385905429720879	-0.0458075664937496	-0.0941970348358154	0.0221833437681198	0.090675413608551	-0.00865366216748953	-0.0263835694640875	0.0212316792458296	0.122452273964882	-0.108534105122089	0.00668412260711193	-0.0469100326299667	-0.08205296844244	0.0421783030033112	0.0399118922650814	0.0254352502524853	0.0344985388219357	-0.0778124928474426	-0.136301726102829	0.00408568838611245	0.0147613994777203	0.0820085555315018	-0.0647143721580505	0.0183810368180275	0.0557062178850174	-0.0129146557301283	0.0567620731890202	-0.0281379781663418	-0.0243608709424734	0.00875542871654034	0.0202841348946095	0.0106381382793188	-0.0121282590553164	-0.164489269256592	-0.0758158564567566	0.0169104691594839	0.0821815952658653	0.00944741163402796	-0.00491368444636464	-0.0903308987617493	-0.0264909919351339	0.139197200536728	-0.0149254556745291	0.0577627792954445	-0.00506188534200191	0.0290640108287334	0.00566690554842353	-0.0278007928282022	0.00284043606370687	0.0470235906541348	-0.0139795849099755	0.089213952422142	0.0387806743383408	0.0975682511925697	-0.0558738075196743	-0.0109919672831893	0.037293802946806	0.0769268870353699	-0.0570250041782856	0.124620318412781	0.0460813827812672	-0.0263698231428862	-0.0882493928074837	0.0105913728475571	-0.130436390638351	-0.216121584177017	-0.11625137925148	-0.00178788707125932	0.0278583727777004	-0.0666879191994667	-0.074117548763752	-0.0136320842429996	-0.0559956394135952	-0.0632604882121086	0.0998610034584999	-0.0208424348384142	-0.0837216302752495	-0.188965529203415	-0.0618746653199196	0.0557789318263531	-0.00962208118289709	-0.112658552825451	-0.199349388480186	-0.0226970855146646	0.0270017832517624	-0.217745959758759	0.0610478743910789	0.0827026292681694	0.115545466542244	-0.0207707993686199	-0.00895835552364588	-0.0469595901668072	-0.126026019454002	0.038175206631422	-0.0180705357342958	0.0637848749756813	0.00668454077094793	0.0661141276359558	-0.104586564004421	0.0454183258116245	-0.033031452447176	-0.034228228032589	0.0055459076538682	0.0516970939934254	-0.0562520325183868	0.0758359879255295	-0.0119975348934531	-0.0321136862039566	0.0701261311769485	0.00675381952896714	0.061011865735054	-0.0131863122805953	-0.0497451573610306	0.0404932387173176	-0.0580444186925888	-0.0469365082681179	0.00824905373156071	-0.0933855995535851	-0.0422473214566708	-0.0447432398796082	0.0412991978228092	0.0304565392434597	0.0226566251367331	-0.105416283011436	-0.0155537314713001	0.00538524379953742	0.0617730692028999	-0.0456659942865372	-0.0339098386466503	0.0399771481752396	0.0551452934741974	0.022228516638279	0.0405032858252525	-0.0162341482937336	-0.00680023105815053	-0.0675312578678131	0.075066089630127	0.112723231315613	0.0492852069437504	-0.0253993924707174	0.0869890749454498	0.105674378573895	-0.0354363620281219	-0.0471743196249008	0.0248037818819284	0.0199636220932007	0.051180824637413	0.0279035177081823	-0.0230221375823021	0.124747358262539	0.0132676512002945	0.041109137237072	0.0384068340063095	0.00251865992322564	-0.0756455287337303	0.0792412608861923
InferredCov21	0.0373539663851261	0.0526236966252327	0.00234605604782701	0.113295890390873	-0.0105650844052434	-0.0859126597642899	-0.0253152176737785	0.239000037312508	-0.0682631209492683	-0.0159032493829727	0.0276548098772764	-0.123339101672173	0.0531956404447556	0.0299434419721365	-0.0379167534410954	-0.173286631703377	0.043944887816906	-0.013609622605145	0.0196656249463558	-0.0346312075853348	0.0398874543607235	-0.0149915535002947	0.015504838898778	-0.0304823890328407	-0.00265950779430568	0.0618780739605427	-0.0543249547481537	-0.0543485842645168	-0.121501609683037	-0.0057523138821125	-0.0376610308885574	-0.0558371134102345	0.0286878831684589	0.021004818379879	0.0655620321631432	-0.0870858728885651	0.0204850509762764	-0.072934977710247	-0.0591314435005188	0.046353455632925	-0.0453996397554874	-0.0464263930916786	-0.0514705441892147	0.100566945970058	-0.105304658412933	-0.0778242647647858	0.0676019564270973	0.180617451667786	-0.0672106891870499	-0.0291017796844244	-0.0713198110461235	-0.101155392825603	-0.0305802412331104	-0.00475206552073359	-0.017903346568346	-0.0334437415003777	0.0393031239509583	-0.166056871414185	-0.159515917301178	0.0316851697862148	-0.0756224915385246	-0.015745097771287	-0.0414556227624416	-0.00174063933081925	0.00716745015233755	0.00241364701651037	0.0233308561146259	0.0344897545874119	0.0420882850885391	0.042286854237318	-0.0844018533825874	0.00586260203272104	0.0468240305781364	0.0966963693499565	-0.020960496738553	-0.0327342711389065	0.0692548230290413	0.119202613830566	0.00251337443478405	0.0309781264513731	0.0495730079710484	0.0833123922348022	0.00260053086094558	0.0477594807744026	0.023944303393364	-0.0450828559696674	-0.0327204242348671	0.0692442432045937	-0.116107322275639	0.0212658625096083	0.0257985461503267	0.063995361328125	-0.0714992508292198	-0.0245519354939461	0.0488507971167564	0.0383130721747875	0.0321090072393417	-0.0274277552962303	0.0696768835186958	0.0208621472120285	0.0716891810297966	0.0358089171350002	-0.0766225904226303	0.0530765950679779	0.0375936143100262	-0.0994682684540749	0.0642202198505402	-0.0361034460365772	0.0366364046931267	-0.026267271488905	-0.0881424099206924	0.0585824213922024	-0.147560954093933	-0.00481546483933926	-0.16023576259613	-0.0260241981595755	0.00261056167073548	0.0754336342215538	0.0631688609719276	0.0110394079238176	0.0332159921526909	-0.0140707474201918	0.0750525072216988	-0.0418900810182095	-0.0554276183247566	0.0407069250941277	0.0350677594542503	-0.0992657467722893	0.0614146515727043	0.00193844665773213	-0.0402251221239567	0.0840750858187675	0.00326359318569303	0.0662347450852394	-0.0197207778692245	-0.0301981642842293	0.0531637854874134	-0.00832570157945156	0.244372069835663	0.121308751404285	-0.071608766913414	0.0487228557467461	-0.0605001263320446	0.038871131837368	0.213852167129517	-0.0735111609101295	-0.0445732586085796	-0.0227296240627766	-0.0447390116751194	0.00125347333960235	0.0443836003541946	0.134690567851067	0.0078950934112072	-0.00227108295075595	-0.0161773040890694	0.0017747653182596	-0.0175764542073011	-0.0672142654657364	-0.00920386053621769	-0.0631296634674072	0.00269485567696393	-0.159118741750717	0.034144002944231	-0.111823804676533	0.0215516984462738	0.00905301421880722	-0.0185352582484484	-0.110436551272869	-0.0488887019455433	0.0130848558619618	0.0336697995662689	-0.00534367188811302	0.0426411889493465	0.0711516663432121	0.0144757824018598	0.0133941499516368	0.0531179457902908	-0.0153658892959356	0.00542674399912357	-0.00995363481342793	-0.0818873792886734	0.0612398870289326	-0.0487982854247093	0.00611123023554683	-0.0221402812749147	-0.0391257330775261	0.196250274777412	0.0461245402693748	-0.0551643148064613	-0.0518298931419849	-0.038812417536974	0.0184868928045034	-0.0518621988594532	-0.120433986186981	-0.0262297801673412	-0.0509123951196671	0.0471876263618469	0.020378714427352	0.0615961737930775	0.0428283512592316	0.0643817186355591	0.126181110739708	0.0693578273057938	0.0512699708342552	-0.12675553560257	0.00333634717389941	-0.00733910966664553	0.013628276064992
InferredCov22	0.0497640743851662	0.0710966438055038	0.0287150666117668	-0.0262316390872002	-0.0028680011164397	-0.131504416465759	0.125272825360298	0.00155834201723337	0.0710324570536613	0.0520907491445541	0.174339950084686	0.0241351779550314	0.00480390666052699	-0.0876075476408005	0.0364811681210995	0.0452396832406521	0.0380571261048317	0.155477344989777	-0.0200004484504461	-0.0843832939863205	0.0255724992603064	0.00605562748387456	0.0919461846351624	-0.00366080715321004	-0.165354207158089	-0.0572085306048393	0.0197180341929197	-0.0915700793266296	-0.045861579477787	0.0873401239514351	-0.0444960184395313	-0.0855977684259415	-0.0372799076139927	-0.00273880548775196	-0.0328739434480667	-0.0572481788694859	-0.0882949084043503	-0.0604648999869823	-0.0773879662156105	-0.0990567728877068	-0.1462362408638	0.0275695528835058	-0.0196652673184872	-0.0377137996256351	-0.16035221517086	-0.0419907607138157	-0.0287144184112549	-0.165459081530571	0.012375651858747	-0.0339724868535995	0.000162579570314847	0.0050828643143177	0.0652404576539993	-0.0490630343556404	0.0923469513654709	-0.0318785347044468	-0.0176360420882702	0.140607342123985	-0.010195336304605	0.0363805890083313	-0.0427046529948711	-0.0286521501839161	-0.0875656008720398	0.0356280617415905	0.0292848125100136	0.0627047717571259	0.0713815167546272	0.0587196871638298	-0.0404669605195522	-0.0329713188111782	0.00529948668554425	0.00619360106065869	0.0140141891315579	0.0138992760330439	-0.0259642526507378	0.0769611075520515	-0.0947167575359344	-0.0864329189062119	-0.00798008404672146	-0.0781413242220879	-0.0961069688200951	0.0771445855498314	0.0326446145772934	-0.0575066618621349	0.0383554212749004	-0.0874728336930275	0.0157107245177031	0.0072313672862947	-0.139613494277	0.0703531727194786	-0.0524296574294567	0.0106141362339258	-0.0211033746600151	0.0512551479041576	-0.18926902115345	0.0447227992117405	0.0283705592155457	-0.0482113733887672	0.0426788330078125	0.0257735103368759	-0.01584168151021	0.0374412350356579	0.0127952508628368	-0.00614803098142147	0.0491199642419815	0.0495690479874611	-0.0799679085612297	-0.0184274259954691	-0.164873450994492	0.101675748825073	0.0522388443350792	-0.0266456231474876	0.031230891123414	0.0360025577247143	-0.175650835037231	0.130221217870712	-0.0882868692278862	0.047878086566925	-0.0439647100865841	0.0016065516974777	-0.0341956168413162	-0.0212058480829	-0.0879975035786629	0.0677241683006287	0.00820394977927208	0.107323586940765	0.0406663231551647	-0.0598338842391968	-0.125894322991371	0.0272610858082771	0.0824903845787048	-0.0276549346745014	-0.0104581220075488	0.0506110340356827	0.0687141939997673	0.0219092518091202	0.0534994043409824	0.0294691734015942	0.132209002971649	0.113201677799225	0.0832632035017014	0.0227861646562815	0.0148413721472025	-0.0200188457965851	0.0149430949240923	0.0524356663227081	0.03490986302495	-0.00437834020704031	-0.0364246889948845	0.0613108389079571	0.172176986932755	-0.0711189731955528	-0.151981040835381	0.0730417892336845	0.0622933842241764	-0.109542347490788	-0.0488087795674801	-0.0185275357216597	0.0425581596791744	-0.0641449615359306	-0.0454300306737423	0.122548528015614	-0.0344415232539177	-0.0774557515978813	-0.0094391256570816	0.0888189673423767	0.0370146483182907	0.0307186786085367	0.00567138614133	-0.0555877462029457	0.00605536298826337	0.0922780334949493	0.0776703581213951	-0.0844881683588028	-0.0142709165811539	-0.00673498120158911	-0.0752748996019363	0.0304373726248741	0.0914916098117828	0.00703728990629315	-0.0462865047156811	-0.0455188639461994	0.0109708709642291	0.0536637119948864	0.0830629393458366	0.0547529421746731	0.0490453988313675	0.00870916992425919	0.0697709769010544	-0.0837137773633003	0.041441272944212	-0.0406843759119511	0.0366717204451561	-0.0085647264495492	-0.036943256855011	0.0633005574345589	-0.0193528831005096	0.0642757341265678	0.00110130722168833	0.137716218829155	0.0539673715829849	-0.0384499542415142	-0.149274602532387	-0.0745651572942734	-0.0558902770280838	0.070154957473278	0.0731705576181412	-0.0133274579420686
InferredCov23	-0.0309617090970278	-0.0210821945220232	0.0251970365643501	-0.0112422788515687	-0.10047359764576	-0.0571496114134789	-0.103139072656631	0.107838667929173	0.0318873263895512	-0.0555155053734779	-0.0341000407934189	-0.0864222794771194	0.0298263933509588	-0.0526377484202385	-0.0978622958064079	-0.0384458601474762	-0.128814965486526	0.128078803420067	0.0544110462069511	0.0425762049853802	0.0349534153938293	0.00645556021481752	0.0390566103160381	-0.0795667469501495	0.000874880235642195	-0.147485047578812	-0.0216458216309547	0.00432669185101986	-0.112814910709858	0.0212416220456362	0.0114207491278648	0.0113057419657707	-0.0856304988265038	0.0310058165341616	0.022534130141139	-0.0902706384658813	-0.0141672119498253	-0.0975723266601562	-0.0126286903396249	-0.124964602291584	0.156027391552925	0.0417059548199177	0.129430621862411	-0.134513199329376	0.0502870641648769	-0.0147335957735777	0.0284956134855747	-0.0747746303677559	-0.0617274791002274	0.0422981306910515	0.0523631647229195	-0.084888681769371	-0.0957882553339005	-0.0609234012663364	0.00557504314929247	0.141388073563576	-0.00169509393163025	0.0244810320436954	0.072480596601963	0.103376246988773	0.0574936196208	0.0673554539680481	0.0751476436853409	0.0737267881631851	-0.108928844332695	-0.0186748560518026	-0.0252946522086859	0.0654220581054688	-0.0155663769692183	0.0309820454567671	0.0396439954638481	0.00443730177357793	-0.0525439605116844	-0.00813270639628172	-0.0825603529810905	0.10795983672142	-0.00377438380382955	0.0352458730340004	-0.0136958183720708	0.0346456430852413	-0.066765233874321	0.0279174316674471	-0.00578174134716392	-0.0231029633432627	0.037991002202034	0.00959014985710382	0.00236214394681156	-0.00373684149235487	-0.0175660699605942	0.0642262548208237	-0.0724695846438408	0.0333147123456001	-0.0837609320878983	-0.0993388071656227	0.104077696800232	0.152637735009193	-0.0938278511166573	0.00258981576189399	0.0858455523848534	-0.0645531639456749	-0.109416455030441	0.0785675942897797	0.0535164028406143	0.019553929567337	0.0444535315036774	-0.0724103301763535	0.0448444895446301	0.0731260553002357	0.0419030375778675	0.0532961823046207	0.00137984741013497	-0.0490985810756683	0.024956913664937	0.133071348071098	-0.0550180822610855	-0.205519959330559	0.0132262064144015	0.0199827589094639	-0.00633705873042345	0.0121660213917494	-0.0334744267165661	0.0284555088728666	0.0676391273736954	-0.0345361456274986	0.011429131962359	-0.00920420140028	-0.0583633072674274	-0.0166463349014521	0.0465136952698231	0.0310805197805166	0.0168427191674709	0.00939138606190681	-0.0204635448753834	0.0570595264434814	0.154944092035294	0.0522471964359283	-0.0133073963224888	0.0285315979272127	0.0269847176969051	0.0250789280980825	-0.0698688700795174	0.0735790431499481	0.0634732991456985	0.0411237068474293	-0.178378537297249	0.0534620806574821	0.0486836843192577	-0.0645339265465736	0.00858820881694555	0.0518073700368404	-0.0369666181504726	0.0298956371843815	-0.0536665357649326	0.0536821372807026	0.0930288210511208	0.0383896976709366	-0.013940935023129	-0.0176418460905552	-0.0432969406247139	0.0246816352009773	0.0343682467937469	0.0369360521435738	-0.0176536329090595	-0.0378914102911949	0.0294893551617861	-0.0641222819685936	0.00782341696321964	-0.112967811524868	0.11412637680769	-0.25271400809288	0.00423043686896563	0.0807279571890831	0.000787037133704871	-0.053130604326725	-0.0249092821031809	0.132277980446815	0.0467934794723988	-0.101096741855145	-0.0489964224398136	-0.142075762152672	-0.0402499698102474	-0.0452226959168911	0.144165173172951	-0.0869753509759903	0.0273673180490732	0.00903583783656359	0.0256593450903893	0.0906990692019463	-0.0543630085885525	-0.0673792213201523	-0.0966418609023094	-0.0337964780628681	-0.0581425279378891	0.0919593125581741	0.0238745026290417	-0.0243875421583652	0.119360722601414	0.0505132153630257	0.0196100510656834	-0.00456392206251621	0.0129872197285295	0.0669639408588409	0.0252502039074898	-0.0814472809433937	0.0853654518723488	0.00578410597518086	0.0420729629695415	-0.0470047295093536
InferredCov24	0.0954530537128448	-0.080875851213932	0.0801482349634171	-0.0702149793505669	0.126925647258759	0.0322588048875332	0.0452932566404343	-0.0187137611210346	0.0234024561941624	-0.0204477980732918	0.113699965178967	0.0451622530817986	-0.00643596285954118	0.0806551948189735	0.162005960941315	-0.0449623502790928	0.101468458771706	0.126833811402321	-0.0273199714720249	0.010996469296515	-0.0554611310362816	0.0192913692444563	-0.016692865639925	0.0792290866374969	0.0160472560673952	0.172863513231277	0.0502479039132595	0.00666838930919766	0.0267515443265438	0.0122786406427622	-0.085336796939373	-0.0143624041229486	0.0269906390458345	-0.00787215121090412	-0.0749672055244446	0.021727679297328	-0.0244870241731405	0.193976491689682	-0.0338780507445335	0.0876191630959511	0.0201282873749733	-0.0572795905172825	0.0669800341129303	0.0453854389488697	-0.102093927562237	0.124833799898624	-0.0381432436406612	0.0176612101495266	0.0216703545302153	0.0235501807183027	0.0023579872213304	-0.0999767333269119	0.0466450862586498	-0.0179523043334484	0.0920324847102165	0.133574843406677	-0.032823346555233	0.0218140613287687	-0.0136563805863261	0.0539789833128452	0.105832576751709	0.0658983290195465	-0.0042871399782598	-0.0115602537989616	-0.0954467207193375	0.0437128022313118	0.0217970907688141	-0.0686046108603477	-0.0482694879174232	0.0011630094377324	-0.00754589913412929	-0.0255047902464867	-0.0199629049748182	0.0767916813492775	0.112350672483444	0.0166804026812315	-0.0162647776305676	0.113502040505409	0.00630715023726225	-0.0954059511423111	-0.073859728872776	-0.0564211457967758	-0.0104428445920348	-0.088031180202961	-0.0298592559993267	-0.00782839208841324	-0.0648806020617485	-0.0534289367496967	0.00238400301896036	0.0212176460772753	-0.184497192502022	-0.0377358570694923	-0.00280469609424472	-0.195848405361176	0.00883646588772535	-0.0701931416988373	0.0195899438112974	-0.141005948185921	-0.0576144009828568	-0.0974566340446472	0.0906912758946419	-0.104557663202286	-0.0394558422267437	-0.136615782976151	-0.0976513996720314	0.00320700951851904	-0.0347388759255409	-0.022259384393692	0.0732585415244102	-0.0660840645432472	-0.0595338717103004	0.0740497261285782	-0.0145418392494321	0.038578100502491	-0.0536203160881996	-0.0412782281637192	-0.0300263967365026	0.0596186183393002	-0.0189599152654409	0.04152737185359	0.00895848590880632	-0.0598235763609409	-0.0939236208796501	-0.0204909276217222	-0.0712437853217125	-0.0194584783166647	-0.081426128745079	0.00222166604362428	0.0551090762019157	-0.0203609950840473	-0.0653473436832428	0.0141646340489388	-0.0470613949000835	0.0147158093750477	0.12761615216732	-0.106985233724117	0.0250563677400351	0.0367861986160278	-0.0527020804584026	0.0175135526806116	-0.0316757895052433	-0.040303323417902	-0.157449439167976	0.0554285049438477	0.0264707207679749	-0.0887809917330742	0.0436111949384212	0.0566305592656136	-0.0703202039003372	0.047389280050993	-0.0130237881094217	-0.0324363224208355	0.12144011259079	0.01844965480268	0.077162891626358	0.0350099541246891	-0.0241020321846008	-0.100263826549053	0.0688382089138031	-0.0973509773612022	0.0509792491793633	0.0410310365259647	-0.00297800241969526	0.0105408513918519	0.0226303841918707	0.0204556025564671	0.000270612130407244	0.0334581583738327	0.0641590133309364	-0.0936365723609924	0.0231324508786201	-0.00703493552282453	0.044683650135994	-0.0155294667929411	-0.0516632981598377	0.108049683272839	-0.0346320532262325	-0.0305664110928774	-0.0881641730666161	-0.0120506463572383	-0.137307420372963	0.111168012022972	0.0770782306790352	0.139254629611969	0.062975600361824	-0.0486201532185078	-0.0164489578455687	-0.0658648461103439	-0.0979923829436302	-0.0860102623701096	-0.109628289937973	-0.00745751615613699	0.0474455170333385	0.0433935448527336	0.02496556378901	0.011677042581141	-0.0194547958672047	-0.0720394924283028	-0.0282529126852751	0.0675543546676636	0.153307542204857	-0.0197655744850636	0.0297870244830847	0.0141663569957018	-0.0676675066351891	0.0171115007251501	0.088708758354187	-0.0112529369071126
InferredCov25	-0.0443343296647072	-0.0330557376146317	0.0596283413469791	-0.0609013400971889	0.00841164402663708	0.0249841287732124	-0.0260022319853306	0.0238163080066442	0.00817927252501249	-0.0455329157412052	-0.171559259295464	0.00783897563815117	-0.0539321824908257	0.0804476737976074	0.0325141325592995	-0.099894143640995	0.0358438231050968	0.0976582169532776	-0.022691885009408	-0.116336137056351	0.0915194749832153	0.00670987972989678	0.00564782042056322	-0.0601215250790119	-0.0191888809204102	0.0260082595050335	0.117394261062145	-0.0081747155636549	0.0606873743236065	0.0824950858950615	-0.0201899167150259	0.0194673109799623	0.0620990879833698	-0.0921659842133522	-0.0509549640119076	-0.0239181015640497	0.0251040272414684	-0.0502841882407665	-0.00419339537620544	-0.0160864200443029	0.113793671131134	-0.0380380116403103	-0.207665458321571	-0.114373117685318	0.0694300979375839	0.0574108622968197	-0.0384295918047428	0.0324268601834774	-0.103067390620708	-0.0193322375416756	0.0840637683868408	-0.0510497130453587	-0.0538443624973297	0.00725609390065074	0.0631073713302612	-0.100431568920612	-0.0380666106939316	0.111173190176487	-0.0244230348616838	-0.00337832793593407	0.1569844186306	-0.0867267549037933	0.0296060480177402	0.147517621517181	0.034178089350462	-0.0893041864037514	-0.000458898954093456	-0.063069112598896	-0.101272709667683	-0.0970608592033386	-0.0193528551608324	-0.061674926429987	-0.0638009086251259	0.0346789956092834	-0.108926400542259	0.096322700381279	-0.0303112082183361	0.119070120155811	0.00775350257754326	-0.0305475033819675	-0.0302042607218027	0.0395133495330811	0.0014637695858255	0.0465030558407307	0.135155126452446	-0.124201729893684	0.000684276339598	-0.0601173117756844	0.0857502743601799	0.018401138484478	0.0280562657862902	0.0519943796098232	-0.0276896506547928	0.0502170398831367	-0.00293344771489501	0.0625450685620308	0.000321528146741912	0.010312975384295	0.0880399569869041	-0.162241578102112	0.00299662328325212	-0.191319391131401	0.0108445696532726	-0.0678710490465164	-0.0860907807946205	0.0848072543740273	0.010705285705626	-0.00854358170181513	-0.113578595221043	-0.0295177437365055	-0.134565263986588	-0.0355178900063038	-0.00799621548503637	0.0419651307165623	0.0258467383682728	-0.037147905677557	-0.0387402288615704	-0.0529416687786579	0.0175135973840952	-0.026758648455143	-0.0605654381215572	-0.0621895417571068	-0.0375060066580772	-0.0399490967392921	0.0687209293246269	-0.131301179528236	-0.00632373010739684	0.0699070543050766	0.0872554257512093	0.00816278345882893	-0.0188074428588152	0.0486177504062653	-0.0151814604178071	-0.0597162395715714	0.0455509088933468	0.141281053423882	-0.0807502791285515	0.0197673514485359	0.169643178582191	0.00184583314694464	0.0570596307516098	-0.0597492940723896	-0.00960646849125624	0.031465869396925	0.0387465320527554	0.0381064675748348	0.125372529029846	0.077935166656971	0.0883612707257271	-0.0796306878328323	-0.0798472911119461	-0.00322700059041381	0.10702658444643	0.0298824552446604	0.0973880887031555	-0.0301739182323217	-0.0509256385266781	-0.0241193398833275	0.0596051812171936	0.0260180439800024	0.116357013583183	-0.0231659859418869	-0.0169990248978138	0.0166015643626451	-0.0250331368297338	0.0215183086693287	0.0392601042985916	0.0530109144747257	-0.031067717820406	0.0827984809875488	-0.0634833425283432	0.0472035557031631	-0.0986716076731682	0.0455436706542969	0.0231617707759142	-0.052227258682251	-0.0250292159616947	0.0254423674196005	0.0318408645689487	0.0493401773273945	-0.0710363537073135	0.0748295560479164	-0.0770432204008102	-0.0626297816634178	-0.185947388410568	0.120807513594627	0.069793276488781	0.00769545650109649	0.0868794620037079	0.0379108525812626	-0.0626488551497459	-0.0486785098910332	-0.0318547822535038	0.0894832387566566	-0.0142123186960816	0.0728726014494896	0.0215725172311068	0.0711952745914459	0.0519345588982105	0.0355737693607807	-0.0638080909848213	0.0110521726310253	-0.0208136737346649	-0.00102743017487228	0.0111816832795739	-0.0502074174582958	0.0346654467284679	-0.0276271235197783
InferredCov26	0.000337384786689654	-0.0353965424001217	-0.167497277259827	0.0137493405491114	0.0541933886706829	-0.0247648991644382	0.0238066837191582	0.000212195722269826	-0.105199575424194	-0.0617406778037548	-0.133799284696579	-0.00576442806050181	-0.0141481766477227	-0.0730015486478806	-0.114945143461227	0.0377127230167389	0.0976286605000496	-0.0365600511431694	-0.0390861295163631	0.0717849880456924	0.0215100571513176	-0.0113157629966736	0.0396756008267403	0.107083760201931	0.00639234390109777	0.112140372395515	0.0818044096231461	0.0234872680157423	0.0604472979903221	0.0548852272331715	0.0492507927119732	0.00121694360859692	-0.0151831293478608	-0.0383556187152863	-0.0729707479476929	-0.0150330904871225	0.0140049699693918	-0.033823050558567	0.0356550998985767	0.00532649597153068	-0.157699823379517	-0.0482540428638458	0.0624568201601505	0.0233750455081463	-0.0372597388923168	-0.0356328040361404	-0.0327017530798912	-0.0615163557231426	-0.0188357904553413	0.0346783734858036	-0.0845508873462677	0.0111358417198062	0.0301140025258064	0.0218211244791746	-0.0501459762454033	-0.0244198255240917	-0.0859018936753273	0.00888621341437101	-0.0373026877641678	-0.095600850880146	-0.144573092460632	0.0521951466798782	0.00766793685033917	0.0260912459343672	-0.0625798627734184	0.0188939031213522	0.0121758421882987	-0.0388065800070763	-0.00780696840956807	-0.159147158265114	0.136599481105804	0.0539240278303623	-0.057245422154665	0.0205831844359636	0.0559159740805626	-0.135046899318695	-0.0682737827301025	-0.136591970920563	0.0756818205118179	-0.0601215288043022	-0.0361160561442375	0.0510799139738083	0.0011853271862492	-0.205211013555527	0.196104019880295	0.00911542493849993	-0.0259524639695883	-0.00115787424147129	-0.0195429865270853	0.0844228640198708	0.0795493423938751	0.0431143343448639	0.000614350603427738	0.084028884768486	0.138318225741386	-0.0502125583589077	0.0541277453303337	0.0511185228824615	-0.00331991212442517	-0.117761425673962	0.131044432520866	-0.0264659021049738	0.111970648169518	0.017081942409277	0.031100070104003	0.0452804267406464	0.0915545001626015	-0.0127137899398804	0.0628801137208939	0.118921086192131	0.108275145292282	0.0410165004432201	-0.0419312790036201	-0.0282772909849882	-0.0592160187661648	0.0173307359218597	-0.000489187601488084	-0.0813580900430679	-0.0846587643027306	0.0778773427009583	-0.0151986051350832	-0.0372092574834824	-6.32730807410553e-05	0.0304347444325686	-0.00970095302909613	-0.148235559463501	-0.0186053533107042	-0.0584894791245461	0.0152531825006008	-0.0213911551982164	0.0246175769716501	0.0564401671290398	0.0012381843989715	0.00750885158777237	0.13077113032341	-0.0906942635774612	-0.0711119249463081	-0.00602338649332523	0.000442156801000237	0.0691126361489296	-0.0750783160328865	-0.0162684079259634	0.037612047046423	-0.0236077308654785	0.0432768501341343	0.0342809557914734	-0.0296345129609108	0.0152731724083424	-0.0151313068345189	-0.0428611226379871	-0.0761672630906105	0.0490120686590672	0.0142099242657423	0.00738593610003591	0.0591402426362038	0.107876814901829	0.0259094890207052	-0.0213633384555578	-0.00956408306956291	0.00949015002697706	0.0267490055412054	0.147355973720551	0.0129520231857896	-0.0257246792316437	0.0231682043522596	0.17383100092411	-0.0122298412024975	-0.00466112978756428	0.0588590316474438	-0.0234425123780966	-0.0417160205543041	-0.102035336196423	-0.0441185608506203	0.104890592396259	-0.0326718837022781	0.0802194625139236	0.0504754558205605	0.0756978765130043	-0.0906967148184776	-0.154256835579872	0.0596049055457115	0.0432462394237518	-0.0104748802259564	-0.254425138235092	0.0965189561247826	0.0849954709410667	0.155492842197418	-0.0189653933048248	0.0082886153832078	-0.0878929495811462	-0.0420704819262028	-0.00448329420760274	0.074351005256176	-0.00810006074607372	0.0791628360748291	-0.0286895371973515	0.0226182118058205	0.0246802996844053	-0.0689892023801804	-0.0168794021010399	-0.0544512718915939	-0.0226468462496996	0.0306217689067125	-0.0368193313479424	-0.011052468791604	-0.092007152736187	0.0968804657459259	0.00929266773164272
InferredCov27	0.105979710817337	0.0388869680464268	-0.135489568114281	0.0824390798807144	0.0286211092025042	0.0821739137172699	-0.0543377585709095	-0.009175312705338	0.021915715187788	0.132804691791534	0.079001858830452	0.0206157825887203	0.0181593596935272	0.0662320703268051	-0.0248372778296471	-0.0507531315088272	-0.0663821846246719	0.0636559203267097	0.0565811283886433	-0.0223185438662767	0.0562258921563625	-0.0501697547733784	-0.0225105807185173	0.130171343684196	0.048482071608305	0.132744789123535	-0.078511118888855	0.0766417011618614	0.105481550097466	0.0475908406078815	0.0500851348042488	-0.0476846657693386	0.0264711920171976	0.0446942411363125	-0.0315770022571087	-0.069699339568615	-0.05260856077075	-0.0730801075696945	0.00618865108117461	-0.0503806509077549	0.020244874060154	0.0397154204547405	-0.0778248384594917	0.0305893626064062	0.0801250338554382	-0.113459028303623	0.146047428250313	-0.117684714496136	0.0768733993172646	-0.027789518237114	-0.130484968423843	-0.0730673596262932	0.0256066117435694	-0.0904443189501762	0.0313182137906551	0.0446451418101788	-0.031977541744709	0.0302426163107157	0.0502410754561424	-0.058095395565033	0.056129589676857	-0.00835781171917915	-0.143811851739883	-0.0267300251871347	-0.0320703312754631	0.0437849052250385	-0.0638615936040878	-0.0551594235002995	0.0902468785643578	0.0425520464777946	-0.0804677605628967	-0.00199261587113142	0.00536069693043828	-0.158843472599983	0.0235720537602901	-0.0779354646801949	0.0290302261710167	0.048133447766304	0.00468467269092798	-0.0548852607607841	-0.0745098441839218	-0.10660308599472	0.0560054779052734	0.0656236112117767	-0.123637728393078	0.030198123306036	-0.093556635081768	0.00400586286559701	0.0594436451792717	0.119436107575893	-0.0206419080495834	-0.0805822238326073	-0.0233921706676483	-0.00656843138858676	0.084230400621891	0.017195425927639	0.0617315992712975	-0.0565245114266872	0.0886432006955147	-0.049416795372963	0.0369970686733723	0.0747760087251663	0.00652745366096497	-0.0790915787220001	0.0754923671483994	-0.0636888518929482	-0.0101908259093761	0.000865454552695155	0.00552222039550543	0.0414699427783489	-0.0618391036987305	0.0591380819678307	0.0556570291519165	-0.080069936811924	0.119243063032627	0.0815079733729362	-0.0109598776325583	-0.0347711145877838	-0.0353979617357254	0.0949414148926735	-0.0399270579218864	-0.0378428846597672	-0.058494508266449	0.00688668712973595	0.0262437053024769	0.0183606501668692	-0.105354055762291	-0.160837829113007	0.0511261038482189	0.0378327630460262	0.0403608083724976	-0.0552807971835136	0.0331293381750584	0.134197503328323	0.159836709499359	0.0196341890841722	0.108271040022373	0.0133092617616057	0.0450694337487221	-0.0665054097771645	0.0301081854850054	0.0653783157467842	-0.0212552677839994	-0.0104362275451422	-0.0502369664609432	0.0340548194944859	0.0712243467569351	0.0536736361682415	0.0718522742390633	-0.00903367530554533	0.105933055281639	-0.0462406799197197	0.0516200847923756	-0.0211882032454014	-0.125458270311356	-0.0739990770816803	-0.17094224691391	-0.0277684889733791	-0.0718453377485275	-0.0439727120101452	-0.0878614783287048	-0.125102519989014	-0.0128710912540555	0.0747902095317841	-0.0158379431813955	-0.0197257157415152	-0.046072956174612	-0.0683884248137474	0.0386927574872971	0.0477100387215614	0.0298488084226847	-0.143912807106972	-0.109150722622871	-0.00687219714745879	0.0074854763224721	0.0289658717811108	0.0914993360638618	-0.0301902443170547	0.0549129992723465	-0.0744992643594742	0.025044109672308	0.0509925223886967	-0.120612129569054	-0.0399740040302277	-0.0964872613549232	0.0319430939853191	-0.0158942174166441	-0.109626092016697	0.0522940643131733	-0.0283707249909639	-0.088215209543705	0.0589412786066532	0.0381397157907486	0.0719916895031929	-0.0591300167143345	-0.0176187511533499	-0.00459200888872147	0.0197570119053125	0.0142880538478494	0.0290969293564558	0.0469339564442635	0.118790172040462	-0.0955583155155182	-0.0120088681578636	0.101742565631866	-0.0446704402565956	0.0916491895914078	0.0226210951805115
InferredCov28	0.0440811701118946	-0.0095215542241931	0.0969774723052979	-0.0533777736127377	0.0563813634216785	0.00743793556466699	-0.0232486743479967	0.0675723254680634	-0.0700252056121826	0.0283779408782721	0.0438137464225292	-0.0580524727702141	-0.0529949925839901	0.0578205622732639	0.0123485596850514	0.00366770289838314	-0.00325304479338229	-0.0462018847465515	0.000999659299850464	-0.083971381187439	-0.0730603933334351	0.0544738173484802	-0.0232654754072428	-0.0599935464560986	0.0876915454864502	0.00374255049973726	0.0317814536392689	0.0142448907718062	-0.113433822989464	-0.0318576768040657	0.00686555495485663	0.135232225060463	-0.0294565185904503	0.0365241020917892	0.0160646568983793	0.0302849132567644	-0.049387514591217	-0.119338095188141	-0.0216209646314383	0.0537854135036469	0.156148031353951	0.0598192475736141	0.0204838123172522	0.0956838503479958	-0.064276397228241	0.0668753013014793	0.0533385574817657	0.0220888461917639	0.108844220638275	-0.0828453749418259	-0.201189801096916	0.0263093411922455	0.11562691628933	0.17881253361702	-0.0581510812044144	-0.0177329778671265	-0.153076112270355	0.0808566734194756	-0.0362464413046837	0.0530029945075512	0.0945569053292274	0.0468172244727612	-0.0922616869211197	-0.0162252616137266	0.000985146733000875	-0.0372617915272713	-0.0167610459029675	-0.0441899336874485	0.0373906493186951	0.00332781160250306	0.0366874374449253	-0.0208896994590759	0.0139209711924195	-0.152130752801895	0.0930387228727341	-0.0564221478998661	-0.0730757638812065	0.0790800601243973	-0.0199453197419643	0.0100599434226751	0.0655306726694107	-0.0689465031027794	0.0199290942400694	0.030506793409586	0.0803362801671028	-0.115158282220364	-0.0437888950109482	-0.0383959449827671	-0.140034288167953	0.106527402997017	0.0674316361546516	0.0519475862383842	-0.032279547303915	0.0309759061783552	-0.0356318466365337	0.0992146208882332	-0.0510677769780159	-0.0162371341139078	-0.0856017917394638	0.0439096018671989	-0.0848289951682091	-0.0399088300764561	0.144386813044548	-0.0215249694883823	0.0350806936621666	0.0914070904254913	-0.0267233271151781	-0.138110280036926	0.0898708999156952	-0.0121760424226522	0.0953608527779579	-0.0710857436060905	0.0679501891136169	-0.0365394502878189	-0.11587119102478	0.00585719244554639	-0.0112899923697114	0.0228738319128752	-0.102813176810741	0.0213376916944981	-0.0207500476390123	0.0943450257182121	-0.0748840421438217	0.0174396671354771	-0.0346676707267761	0.128364130854607	0.0486763902008533	0.0270836669951677	0.0379629321396351	-0.0466124787926674	0.0581361018121243	-0.102460645139217	-0.132610335946083	0.00806173123419285	-0.0344309061765671	0.020185200497508	-0.116413995623589	-0.0940122157335281	-0.0919623523950577	0.00208052014932036	-0.0412859171628952	-0.0293442495167255	0.043103352189064	-0.0124710444360971	-0.0628887712955475	0.00505621125921607	-0.0373723022639751	-0.028610423207283	0.0968271791934967	-0.0643371194601059	-0.00307176867499948	0.00333589594811201	0.0871613174676895	0.00786402821540833	0.0539533756673336	0.00805989187210798	0.0539898090064526	0.0193516854196787	-0.124132171273232	-0.0952377989888191	-0.0286570228636265	-0.131346791982651	-0.133795112371445	-0.0439291261136532	0.0301751680672169	0.00823897309601307	0.13124717772007	0.0312458537518978	-0.0112019758671522	-0.165815606713295	-0.0241662245243788	0.0220909249037504	0.0319064781069756	0.0144278388470411	-0.087739534676075	-0.069005936384201	-0.0170756950974464	-0.0566242747008801	-0.0740464702248573	0.0704407542943954	0.056654155254364	0.084309957921505	0.00683088228106499	-0.00283340364694595	-0.0531543605029583	0.0250723585486412	0.0869302004575729	0.0158070046454668	-0.0695129558444023	-0.0700757503509521	0.0891216769814491	0.0781053900718689	0.0581014342606068	0.13129785656929	0.0946778133511543	0.024226414039731	0.00342057785019279	-0.020434845238924	0.0800586566329002	-0.0142656620591879	0.00833997596055269	0.0429156608879566	0.0820331424474716	-0.00203176005743444	0.0219937600195408	0.0467449054121971	-0.0669641643762589	0.0173658616840839
InferredCov29	-0.0729613304138184	0.0509174689650536	-0.1180739402771	0.0583888404071331	0.12986832857132	0.110799297690392	0.0855900943279266	0.028888339176774	-0.020291717723012	0.0282284207642078	-0.00200298056006432	0.0100487424060702	-0.112738832831383	-0.112867049872875	0.102205045521259	-0.112944662570953	-0.0810227245092392	-0.12100026756525	0.0462971813976765	-0.023524284362793	0.0272149238735437	0.0876092687249184	0.0690231621265411	0.0453562773764133	-0.00508152786642313	0.0202382039278746	-0.113074943423271	0.00780031364411116	-0.00462046777829528	0.0789152979850769	0.0863392204046249	0.0126598700881004	-0.0116137405857444	0.0979534685611725	0.0552906468510628	0.0328870043158531	-0.065015584230423	-0.0760883465409279	-0.0155353946611285	-0.0643427446484566	0.0617225654423237	0.0635401606559753	0.151196762919426	-0.00866337027400732	-0.00911040045320988	-0.00326006836257875	-0.020763423293829	-0.0733190476894379	0.0414509326219559	-0.108964279294014	0.0507833994925022	-0.0741913318634033	0.0848783552646637	-0.0779864490032196	0.0544466413557529	-0.00677163014188409	0.104723379015923	-0.0999032482504845	-0.0456056334078312	-0.0534485951066017	-0.0750570297241211	0.0464810281991959	0.00506601203233004	0.0667480006814003	0.0166614465415478	-0.0853789299726486	-0.0953903868794441	-0.00625126995146275	0.0152889396995306	0.127136543393135	-0.0458947718143463	0.0921315401792526	-0.0434106215834618	-0.00644937623292208	-0.0751187801361084	0.0775888711214066	0.0213377326726913	-0.0442248731851578	0.0800389349460602	-0.0758048370480537	-0.0504348501563072	-0.0750638395547867	0.0750578194856644	-0.0509428083896637	-0.0203194748610258	0.00395074440166354	0.0741092637181282	-0.0207581706345081	0.0388173423707485	0.0552654899656773	-0.0477982982993126	-0.0505280718207359	-0.00146063347347081	0.013973661698401	-0.00880148634314537	0.052883692085743	-0.0809614434838295	-0.10963948816061	-0.179143384099007	-0.0935342460870743	-0.164838895201683	-0.122571751475334	-0.194601893424988	-0.0241712983697653	0.0347698256373405	0.0478815399110317	0.110296711325645	-0.0111653860658407	0.0040514818392694	0.0404169410467148	0.0183379575610161	-0.00243395031429827	-0.0433644242584705	-0.0658136755228043	-0.0384818054735661	0.0337785184383392	0.0993650630116463	-0.0452228374779224	-0.10100494325161	-0.0221499856561422	-0.0658884942531586	-0.0369476899504662	0.018694881349802	0.0999855771660805	-5.75108715565875e-05	-0.155613929033279	0.0396287813782692	0.154120311141014	-0.0330995060503483	0.0345744863152504	-0.0774399563670158	0.0804162845015526	0.00510474015027285	-0.0235387925058603	0.0931949019432068	0.000953962618950754	0.0488599836826324	0.0715825259685516	-0.15546278655529	-0.112416006624699	0.0678497701883316	0.0510863736271858	0.0757687762379646	-0.00273380288854241	0.118524961173534	0.0158172976225615	0.0399461016058922	-0.00538480840623379	0.0197089686989784	0.0656281635165215	-0.0947617292404175	0.0227353665977716	-0.0767326578497887	0.0396866090595722	-0.0855847597122192	-0.0355288945138454	0.0315796956419945	0.0490087792277336	0.0341800674796104	0.0315253436565399	0.0153931751847267	-0.0339825637638569	0.0237064324319363	-0.0288019943982363	-0.0225140750408173	0.0431604385375977	0.104884549975395	-0.0179369132965803	-0.0312464982271194	-0.056758213788271	0.00883829221129417	0.118901193141937	-0.00997095834463835	-0.0624500475823879	-0.127555549144745	-0.0279187988489866	0.0117199681699276	-0.104493670165539	0.0171463899314404	-0.0385263934731483	-0.0824128091335297	0.127870380878448	-0.107807032763958	0.0752886384725571	-0.0399237126111984	0.0765146985650063	0.177939459681511	0.0534953139722347	0.0337660312652588	0.0551859550178051	0.0642209947109222	0.0376222245395184	0.0448374934494495	-0.0354184284806252	-0.00735903298482299	0.0247857253998518	0.000757041736505926	0.0191276855766773	0.031860426068306	0.0025621522217989	-0.0163394492119551	0.0938561484217644	0.00265607098117471	0.0958911404013634	-0.109309181571007	0.0359978936612606	0.0315956547856331	-0.0271763764321804
InferredCov30	-0.0990430861711502	0.0142126772552729	0.00322097539901733	0.0122690554708242	0.0288217030465603	-0.0233000218868256	-0.0206327307969332	0.0783484131097794	0.0223445072770119	-0.020319439470768	0.132613927125931	0.0124350218102336	0.0732728019356728	-0.109040796756744	-0.0402407608926296	0.0993811413645744	-0.0449476502835751	0.0126634147018194	-0.128114014863968	0.139091789722443	-0.0437251515686512	0.0175767801702023	-0.046414315700531	-0.0396444201469421	-0.0189553685486317	-0.0482592210173607	0.038183368742466	0.0891829580068588	0.0645853132009506	0.0173280611634254	0.0427817888557911	-0.0437195673584938	-0.00829942151904106	-0.021338164806366	0.0980816781520844	0.0500614382326603	0.0163340121507645	-0.0445845387876034	0.0325391888618469	-0.0647845342755318	0.0287671200931072	-0.0058952858671546	-0.0189908463507891	-0.100112855434418	0.16110797226429	0.0651003867387772	-0.0303001515567303	-0.113293342292309	0.0870008692145348	0.0536826699972153	-0.00119631737470627	-0.0493941679596901	0.0478272959589958	-0.0483231209218502	0.0798025727272034	0.0140752289444208	-0.0856794863939285	-0.0815225020051003	0.133117914199829	0.00791908241808414	-0.0269406605511904	-0.00209429673850536	0.0957919731736183	-0.0290359035134315	-0.0386594459414482	0.0854265242815018	-0.0277177803218365	-0.0135994348675013	0.057383619248867	-0.0624305903911591	0.0501234568655491	0.0465506054461002	0.0397311002016068	0.0234970655292273	0.0812168270349503	0.0336530581116676	-0.0784469768404961	0.134715765714645	-0.0378603972494602	-0.13249970972538	-0.0715562030673027	0.0496881380677223	-0.00461563561111689	0.0440853610634804	0.131988719105721	-0.00740573555231094	-0.0618418380618095	0.0714363530278206	0.104663707315922	0.0384622924029827	-0.0782174617052078	0.00855484139174223	0.0763112232089043	-0.0257274229079485	0.0115412082523108	-0.0255098510533571	-0.00287764659151435	0.0400130450725555	0.103723041713238	-0.035298727452755	0.129353255033493	-0.0050740004517138	-0.0329677313566208	-0.0177906714379787	-0.00668674008920789	0.0334834307432175	-0.00949442107230425	-0.1063212454319	0.06926529109478	0.00503239035606384	0.0676866248250008	-0.103655964136124	-0.118971899151802	-0.0793251469731331	-0.140299320220947	-0.0836392119526863	-0.0250494293868542	0.0629391372203827	0.0016136122867465	-0.0401255488395691	-0.101327292621136	-0.0283019430935383	-0.0128901265561581	0.00115002132952213	0.0385188348591328	0.0849651247262955	0.0761151164770126	0.0380317568778992	0.00573921203613281	-0.00949349626898766	-0.0241207703948021	-0.0586909502744675	-0.0100886477157474	-0.070491336286068	-0.215666055679321	0.0319062396883965	0.0445612221956253	-0.0214483141899109	-0.00538234319537878	0.0257260240614414	-0.130323693156242	0.00350426486693323	-0.00949510093778372	-0.0813755989074707	0.132263869047165	-0.091075025498867	0.102063000202179	0.00753506366163492	-0.0193085372447968	0.0719493478536606	-0.0938450917601585	-0.0987435132265091	0.138613268733025	-0.0126469256356359	-0.0547537840902805	-0.06077741086483	0.0327511429786682	0.113899879157543	0.0240975245833397	-0.0487866438925266	0.0514154955744743	-0.09596186876297	-0.0256901755928993	-0.00128429476171732	0.0625829249620438	0.0306655094027519	-0.00622817641124129	-0.00845155864953995	0.0447221882641315	-0.0543482713401318	-0.0372490361332893	-0.046227753162384	0.0869311988353729	-0.0609427466988564	0.0531030520796776	0.0192554090172052	-0.0400006733834743	-0.0007933359593153	-0.0604758746922016	-0.101555749773979	-0.0170440711081028	-0.0554451867938042	-0.243354335427284	0.0732428357005119	-0.0158998779952526	0.0285214297473431	-0.120251394808292	0.0897743850946426	0.0800862610340118	-0.0270359795540571	0.00434005446732044	0.0416994914412498	0.0766828283667564	-0.164459154009819	0.0230438467115164	-0.0602462962269783	0.0279608555138111	0.0135449580848217	0.0363847687840462	-0.0296071022748947	-0.00192717486061156	-0.0232504289597273	0.0331576094031334	0.0616657510399818	-0.00268185744062066	0.00222089746966958	0.0677580907940865	0.0806514322757721
pcr	0	1	1	1	1	0	1	0	1	1	1	1	1	0	0	1	1	1	1	1	1	1	1	0	1	1	1	0	1	0	0	0	0	1	1	1	1	1	1	1	1	1	1	1	1	1	1	1	1	1	0	0	0	1	1	1	1	1	1	1	1	1	1	1	1	1	1	1	1	1	1	1	1	1	1	1	1	1	1	1	1	1	1	1	0	0	0	1	1	1	1	1	1	1	1	1	1	1	1	1	0	1	0	1	0	1	0	1	1	1	1	1	1	1	1	0	0	0	0	0	0	0	0	0	0	0	0	0	0	0	0	0	0	0	0	0	0	0	0	0	1	1	1	0	0	1	1	1	1	1	1	0	1	1	1	1	1	1	1	1	1	1	1	1	1	1	1	1	1	1	1	1	0	1	0	1	1	0	1	1	1	1	1	1	1	1	1	1	1	1	0	1	1	1	1	1	1	1	1	1	1	1	0	1	1	1	1	1
platform	1	1	1	1	1	1	1	1	1	1	1	1	1	1	1	1	1	1	1	1	1	1	1	1	1	1	1	1	1	1	1	1	1	1	1	1	1	1	1	1	1	1	1	1	1	1	1	1	1	1	1	1	1	1	1	1	1	1	1	1	1	1	1	1	1	1	1	1	1	1	1	1	1	1	1	1	1	1	1	1	1	1	1	1	1	1	1	1	1	1	1	1	1	1	1	1	1	1	1	1	1	1	1	1	1	1	1	1	1	1	1	1	1	1	1	1	1	1	1	1	1	1	1	1	1	1	1	1	1	1	1	1	1	1	1	1	1	1	1	1	0	0	0	1	1	0	0	0	0	1	1	1	1	1	1	1	1	1	1	1	1	0	0	0	0	0	1	1	1	1	1	1	1	1	1	1	1	1	1	1	1	1	1	1	1	1	0	1	1	1	1	1	1	1	1	1	1	1	1	1	1	1	1	1	1	1	1	1
sex	1	1	2	1	1	1	1	1	1	2	1	2	1	1	2	1	2	2	1	1	1	1	1	2	1	1	2	2	1	1	1	1	1	1	1	1	1	2	1	1	1	1	2	1	1	2	2	2	1	1	1	1	1	1	1	2	1	1	1	1	2	1	2	1	1	2	1	1	1	1	1	2	2	2	1	1	2	1	1	1	1	1	1	1	1	1	1	2	2	2	1	2	1	1	1	1	2	2	1	1	1	1	1	1	1	1	1	2	1	1	1	2	2	1	1	1	2	1	1	1	2	1	1	1	1	1	2	2	1	1	1	1	2	1	1	2	2	1	1	1	1	2	1	1	1	2	2	2	2	1	1	1	1	1	2	1	1	1	2	2	2	1	2	1	1	1	1	1	2	1	1	1	1	1	1	1	1	1	2	1	1	1	2	2	1	1	1	1	2	2	1	1	1	2	1	1	1	1	2	2	1	2	1	2	2	1	2	2
